# Impact of alternative splicing on Arabidopsis proteome

**DOI:** 10.1101/2024.02.29.582853

**Authors:** Andres V Reyes, Christopher Zhang, Sumudu S Karunadasa, Ruben Shrestha, TaraBryn S Grismer, Danbi Byun, Shou-Ling Xu

## Abstract

Limited proteomic evidence makes it unclear to what extent alternative splicing (AS) isoforms are translated and functionally relevant in eukaryotes. Here, we present a comprehensive proteomic analysis in plants using large-scale data mining, extensive fractionation of AspN-and trypsin-digested proteomes, and both label-free and TMT labeling. In total, we identified 471,196 peptides from 22,479 proteins by searching against Araport11, revealing 32,110 isoform-specific peptides. Using an integrated proteogenomic workflow coupled with SUPPA, we classified these peptides into 2,442 AS events, 879 of which involved intron retention (IR). Further analysis of unannotated events revealed 91 additional IRs that are translated, confirming that retained introns can give rise to peptides. AlphaFold modeling predicted the structural and functional impacts of these isoforms. Our dataset improved existing gene model annotations. By comparing wild-type plants with the AS mutant *acinus pinin*, we found that IR regulates transcript and protein abundance nonlinearly. Phenotypic assays confirmed the functional consequences, including reduced chlorophyll, impaired growth, and increased anthocyanin. Take together, our results provide large-scale proteomic evidence that AS isoforms are translated in plants, demonstrating how AS diversifies the proteome, regulates protein abundance, and affects growth and development.

## Supplemental Table 1 for "Impact of alternative splicing on Arabidopsis proteome" (part 1 of 3)

### Sheet: 0 Description
	Sheet	Title	Description
	1	PlantIntronDB	Data regarding various introns upregulated in the ap mutant and corresponding stress related RNA seq experiments
	2	RNA DB Description	Descriptions regarding downloaded RNAseq datasets
	3	Altered IR events in ap	Differentialy retained intron datasets in acinus pinin VS WT
	4	Altered IR events in cold	Differentialy retained introns in cold stress vs WT
	5	Altered IR events in heat	Differentialy retained introns in head stress vs WT
	6	Altered IR events in flg22	Differentaily retained introns in flagellin treatments vs WT
	7	DEGs in ap	Table of differentially expressed genes in the acinus pinin mutant vs WT
	8	DEGs in cold	Table of differentially expressed genes in cold treated vs WT
	9	DEGs in heat	Table of differentially expressed genes in heat treated vs WT
	10	DEGs in flg22	Table of differentially expressed genes in flagellin treated vs WT

### Sheet: 1 PlantIntronDB
Intron of Interest	Sample	Title	IR	IntronReads	AllReads	Tissue	Accession	Genotype	Conditions	Project	TotalReads	UniqlyMapedRate	ReleaseDate	treat	t test	Intron numbers are from PlantIntronDB database, from the 5' to 3' of the transcript.
AT2G36810_intron16	GSM1717034	minusP24mock_1	0.105263	8	42	root	Col-0	--	Mock	PRJNA287627	26794885	0.8815	2016-03-17	wt	0.000755812
AT2G36810_intron16	GSM1717035	minusP24mock_2	0.171429	12	41	root	Col-0	--	Mock	PRJNA287627	26083270	0.8869	2016-03-17	wt
AT2G36810_intron16	GSM1717036	minusP24mock_3	0.133333	8	34	root	Col-0	--	Mock	PRJNA287627	22579234	0.8597	2016-03-17	wt
AT2G36810_intron16	GSM1717058	minusP24Ci_Exp2_1	0.350877	39	76	root	Col-0	--	Colletotrichum incanum 24dpi (under low phosphate)	PRJNA287627	31218120	0.9378	2016-03-17	treated
AT2G36810_intron16	GSM1717059	minusP24Ci_Exp2_2	0.344262	42	82	root	Col-0	--	Colletotrichum incanum 24dpi (under low phosphate)	PRJNA287627	31290317	0.9341	2016-03-17	treated
AT2G36810_intron16	GSM1717060	minusP24Ci_Exp2_3	0.392405	31	55	root	Col-0	--	Colletotrichum incanum 24dpi (under low phosphate)	PRJNA287627	28482729	0.9358	2016-03-17	treated
AT2G36810_intron16	GSM3018928	WT2	0.142857	4	16	seedlings	Col-0	wild type	--	PRJNA434810	24187869	0.6036	2019-02-19	wt	0.000544635
AT2G36810_intron16	GSM3018929	WT4	0.26087	12	29	seedlings	Col-0	wild type	--	PRJNA434810	31763782	0.6309	2019-02-19	wt
AT2G36810_intron16	GSM3018930	WT5	0.1	4	22	seedlings	Col-0	wild type	--	PRJNA434810	35077399	0.5977	2019-02-19	wt
AT2G36810_intron16	GSM3018931	acinus pnn6	0.764706	26	30	seedlings	Col-0	acinus-2 pnn	--	PRJNA434810	28254656	0.6014	2019-02-19	treated
AT2G36810_intron16	GSM3018932	acinus pnn7	0.92	23	24	seedlings	Col-0	acinus-2 pnn	--	PRJNA434810	27086745	0.592	2019-02-19	treated
AT2G36810_intron16	GSM3018933	acinus pnn12	0.904762	38	40	seedlings	Col-0	acinus-2 pnn	--	PRJNA434810	31928624	0.629	2019-02-19	treated
AT2G36810_intron16	GSM3639336	Col-0_0h_rep 1	0.170732	7	24	seedlings	Col-0	wild type	Mock	PRJNA525452	18576537	0.9287	2019-03-06	wt	0.0136037
AT2G36810_intron16	GSM3639337	Col-0_0h_rep2	0.023256	1	22	seedlings	Col-0	wild type	Mock	PRJNA525452	15705604	0.9391	2019-03-06	wt
AT2G36810_intron16	GSM3639338	Col-0_0h_rep3	0.131579	10	43	seedlings	Col-0	wild type	Mock	PRJNA525452	24642269	0.9286	2019-03-06	wt
AT2G36810_intron16	GSM3639342	Col-0_24h_rep1	0.288136	17	38	seedlings	Col-0	wild type	cold 24h	PRJNA525452	9797234	0.934	2019-03-06	treated
AT2G36810_intron16	GSM3639343	Col-0_24h_rep2	0.365854	15	28	seedlings	Col-0	wild type	cold 24h	PRJNA525452	20459180	0.9145	2019-03-06	treated
AT2G36810_intron16	GSM3639344	Col-0_24h_rep3	0.428571	15	25	seedlings	Col-0	wild type	cold 24h	PRJNA525452	23286269	0.9179	2019-03-06	treated
AT2G36810_intron16	GSM4200520	col-0_0hr_rep-1	0.153846	4	15	seedling	Col-0	wild type	without 4C treatment	PRJNA593027	15645067	0.7661	2019-12-06	wt	0.0010409
AT2G36810_intron16	GSM4200521	col-0_0hr_rep-2	0.074074	4	29	seedling	Col-0	wild type	without 4C treatment	PRJNA593027	17069594	0.7893	2019-12-09	wt
AT2G36810_intron16	GSM4200522	col-0_0hr_rep-3	0.083333	4	26	seedling	Col-0	wild type	without 4C treatment	PRJNA593027	22024352	0.5291	2019-12-05	wt
AT2G36810_intron16	GSM4200526	col-0_24hr_rep-1	0.3125	10	21	seedling	Col-0	wild type	24C treatment for 4 hours	PRJNA593027	26212490	0.7874	2019-12-09	treated
AT2G36810_intron16	GSM4200527	col-0_24hr_rep-2	0.333333	13	26	seedling	Col-0	wild type	24C treatment for 4 hours	PRJNA593027	23101226	0.8554	2019-12-05	treated
AT2G36810_intron16	GSM4200528	col-0_24hr_rep-3	0.333333	13	26	seedling	Col-0	wild type	24C treatment for 4 hours	PRJNA593027	23475392	0.7973	2019-12-09	treated
AT1G34340.1_intron9	GSM3018928	WT2	0.25	6	15	seedlings	Col-0	wild type	--	PRJNA434810	24187869	0.6036	2019-02-19	wt	0.010997
AT1G34340.1_intron9	GSM3018929	WT4	0.166667	4	14	seedlings	Col-0	wild type	--	PRJNA434810	31763782	0.6309	2019-02-19	wt
AT1G34340.1_intron9	GSM3018930	WT5	0.111111	3	15	seedlings	Col-0	wild type	--	PRJNA434810	35077399	0.5977	2019-02-19	wt
AT1G34340.1_intron9	GSM3018931	acinus pnn6	0.529412	9	13	seedlings	Col-0	acinus-2 pnn	--	PRJNA434810	28254656	0.6014	2019-02-19	treated
AT1G34340.1_intron9	GSM3018932	acinus pnn7	0.714286	15	18	seedlings	Col-0	acinus-2 pnn	--	PRJNA434810	27086745	0.592	2019-02-19	treated
AT1G34340.1_intron9	GSM3018933	acinus pnn12	0.454545	10	16	seedlings	Col-0	acinus-2 pnn	--	PRJNA434810	31928624	0.629	2019-02-19	treated
AT1G34340.1_intron9	ERX534172	th_C_St	0.111111	4	20	shoot	Col-0	--	Mock	PRJEB6701	13626140	0.9056	2016-12-15	wt	0.000547238
AT1G34340.1_intron9	ERX534176	th_C_St	0.047619	1	11	shoot	Col-0	--	Mock	PRJEB6701	8305847	0.9308	2016-12-15	wt
AT1G34340.1_intron9	ERX534180	th_C_St	0.037037	1	14	shoot	Col-0	--	Mock	PRJEB6701	16323055	0.9115	2016-12-15	wt
AT1G34340.1_intron9	ERX534174	th_T_St	0.307692	8	17	shoot	Col-0	--	cold	PRJEB6701	10251950	0.9251	2016-12-15	treated
AT1G34340.1_intron9	ERX534178	th_T_St	0.351351	13	25	shoot	Col-0	--	cold	PRJEB6701	16614616	0.9095	2016-12-15	treated
AT1G34340.1_intron9	ERX534182	th_T_St	0.333333	11	22	shoot	Col-0	--	cold	PRJEB6701	13206825	0.9221	2016-12-15	treated
AT1G34340.1_intron9	GSM3140731	Col-0-control-r1	0.108434	8	45	seedlings	Col-0	wild type	1/2 MS Hor 24 hours	PRJNA471243	18187249	0.916	2018-05-16	wt	2.27977e-05
AT1G34340.1_intron9	GSM3140732	Col-0-control-r2	0.128205	9	43	seedlings	Col-0	wild type	1/2 MS Hor 24 hours	PRJNA471243	19854376	0.9157	2018-05-16	wt
AT1G34340.1_intron9	GSM3140733	Col-0-control-r3	0.134328	7	36	seedlings	Col-0	wild type	1/2 MS Hor 24 hours	PRJNA471243	18673643	0.9142	2018-05-16	wt
AT1G34340.1_intron9	GSM3140728	Col-0-osmotic stress-r1	0.415929	45	78	seedlings	Col-0	wild type	300 mM mannitol Hor 24 hours	PRJNA471243	20924237	0.905	2018-05-16	treated
AT1G34340.1_intron9	GSM3140729	Col-0-osmotic stress-r2	0.398496	49	89	seedlings	Col-0	wild type	300 mM mannitol Hor 24 hours	PRJNA471243	19041298	0.9163	2018-05-16	treated
AT1G34340.1_intron9	GSM3140730	Col-0-osmotic stress-r3	0.383459	48	89	seedlings	Col-0	wild type	300 mM mannitol Hor 24 hours	PRJNA471243	19942730	0.903	2018-05-16	treated
AT1G34340.1_intron9	GSM3554342	Col_20_A	0.105263	4	21	seedlings	Col-0	--	Mock	PRJNA513852	22389254	0.7816	2019-01-23	wt	0.00735525
AT1G34340.1_intron9	GSM3554343	Col_20_B	0.066667	3	24	seedlings	Col-0	--	Mock	PRJNA513852	29239392	0.9215	2019-01-23	wt
AT1G34340.1_intron9	GSM3554344	Col_20_C	0.106383	5	26	seedlings	Col-0	--	Mock	PRJNA513852	32156102	0.9194	2019-01-23	wt
AT1G34340.1_intron9	GSM3554339	Col_4_A	0.296296	16	35	seedlings	Col-0	--	cold4	PRJNA513852	27339610	0.9083	2019-01-23	treated
AT1G34340.1_intron9	GSM3554340	Col_4_B	0.209302	17	51	seedlings	Col-0	--	cold4	PRJNA513852	34528439	0.9332	2019-01-23	treated
AT1G34340.1_intron9	GSM3554341	Col_4_C	0.321429	17	36	seedlings	Col-0	--	cold4	PRJNA513852	26800455	0.9348	2019-01-23	treated
AT1G65540.1_intron6	GSM3018928	WT2	0.079365	5	34	seedlings	Col-0	wild type	--	PRJNA434810	24187869	0.6036	2019-02-19	wt	0.000467236
AT1G65540.1_intron6	GSM3018929	WT4	0.166667	10	35	seedlings	Col-0	wild type	--	PRJNA434810	31763782	0.6309	2019-02-19	wt
AT1G65540.1_intron6	GSM3018930	WT5	0.123288	9	41	seedlings	Col-0	wild type	--	PRJNA434810	35077399	0.5977	2019-02-19	wt
AT1G65540.1_intron6	GSM3018931	acinus pnn6	0.904762	19	20	seedlings	Col-0	acinus-2 pnn	--	PRJNA434810	28254656	0.6014	2019-02-19	treated
AT1G65540.1_intron6	GSM3018932	acinus pnn7	0.7	14	17	seedlings	Col-0	acinus-2 pnn	--	PRJNA434810	27086745	0.592	2019-02-19	treated
AT1G65540.1_intron6	GSM3018933	acinus pnn12	0.851852	23	25	seedlings	Col-0	acinus-2 pnn	--	PRJNA434810	31928624	0.629	2019-02-19	treated
AT1G65540.1_intron6	GSM2287874	wt_0h_1 (RNA-Seq)	0.09375	6	35	seedlings	Col-0	wild type	Mock	PRJNA339762	12698388	0.7441	2017-01-04	wt	0.0119004
AT1G65540.1_intron6	GSM2287886	wt_0h_2 (RNA-Seq)	0.066667	4	32	seedlings	Col-0	wild type	Mock	PRJNA339762	8193157	0.793	2017-01-04	wt
AT1G65540.1_intron6	GSM2287898	wt_0h_3 (RNA-Seq)	0.113924	9	44	seedlings	Col-0	wild type	Mock	PRJNA339762	12320821	0.7542	2017-01-04	wt
AT1G65540.1_intron6	GSM2287875	wt_1h_1 (RNA-Seq)	0.214286	18	51	seedlings	Col-0	wild type	Hlg22 1h	PRJNA339762	16190542	0.7202	2017-01-04	treated
AT1G65540.1_intron6	GSM2287887	wt_1h_2 (RNA-Seq)	0.344828	20	39	seedlings	Col-0	wild type	Hlg22 1h	PRJNA339762	11728458	0.7685	2017-01-04	treated
AT1G65540.1_intron6	GSM2287899	wt_1h_3 (RNA-Seq)	0.253731	17	42	seedlings	Col-0	wild type	Hlg22 1h	PRJNA339762	11176295	0.7399	2017-01-04	treated
AT1G65540.1_intron6	GSM2933104	wt_0h_r1	0.103448	6	32	seedlings	Col-0	wild type	Mock	PRJNA429781	25192921	0.8906	2019-01-23	wt	0.0297261
AT1G65540.1_intron6	GSM2933105	wt_0h_r2	0.178571	10	33	seedlings	Col-0	wild type	Mock	PRJNA429781	28886606	0.8782	2019-01-23	wt
AT1G65540.1_intron6	GSM2933106	wt_0h_r3	0.147541	9	35	seedlings	Col-0	wild type	Mock	PRJNA429781	18667669	0.8851	2019-01-23	wt
AT1G65540.1_intron6	GSM2933107	wt_2h_r1	0.246377	17	43	seedlings	Col-0	wild type	Hlg22 2h	PRJNA429781	22287545	0.8823	2019-01-23	treated
AT1G65540.1_intron6	GSM2933108	wt_2h_r2	0.264706	18	43	seedlings	Col-0	wild type	Hlg22 2h	PRJNA429781	32519075	0.8861	2019-01-23	treated
AT1G65540.1_intron6	GSM2933109	wt_2h_r3	0.376623	29	53	seedlings	Col-0	wild type	Hlg22 2h	PRJNA429781	24952045	0.8724	2019-01-23	treated
AT1G65540.1_intron6	SRX4120863	Col-0h-4	0.114754	7	34	aerial seedling	Col-0	--	Mock	PRJNA472448	20117469	0.9372	2018-05-24	wt	0.00751098
AT1G65540.1_intron6	SRX4120864	Col-0h-3	0.163636	8	31	aerial seedling	Col-0	--	Mock	PRJNA472448	16295644	0.9371	2018-05-24	wt
AT1G65540.1_intron6	SRX4120865	Col-0h-2	0.04878	4	43	aerial seedling	Col-0	--	Mock	PRJNA472448	21251386	0.9356	2018-05-24	wt
AT1G65540.1_intron6	SRX4120866	Col-0h-1	0.066667	2	23	aerial seedling	Col-0	--	Mock	PRJNA472448	17195369	0.9104	2018-05-24	wt
AT1G65540.1_intron6	SRX4120852	Col-3h-3	0.323529	21	44	aerial seedling	Col-0	--	dehydration 3h	PRJNA472448	21918066	0.9459	2018-05-24	treated
AT1G65540.1_intron6	SRX4120853	Col-3h-4	0.253731	15	40	aerial seedling	Col-0	--	dehydration 3h	PRJNA472448	20360263	0.9335	2018-05-24	treated
AT1G65540.1_intron6	SRX4120854	Col-3h-1	0.236364	13	34	aerial seedling	Col-0	--	dehydration 3h	PRJNA472448	20800327	0.9272	2018-05-24	treated
AT1G65540.1_intron6	SRX4120855	Col-3h-2	0.186441	10	34	aerial seedling	Col-0	--	dehydration 3h	PRJNA472448	18263441	0.9248	2018-05-24	treated
AT3G59660.1_intron16	GSM3018928	WT2	0.183673	8	28	seedlings	Col-0	wild type	--	PRJNA434810	24187869	0.6036	2019-02-19	wt	0.00201955
AT3G59660.1_intron16	GSM3018929	WT4	0.157895	12	44	seedlings	Col-0	wild type	--	PRJNA434810	31763782	0.6309	2019-02-19	wt
AT3G59660.1_intron16	GSM3018930	WT5	0.147541	9	35	seedlings	Col-0	wild type	--	PRJNA434810	35077399	0.5977	2019-02-19	wt
AT3G59660.1_intron16	GSM3018931	acinus pnn6	0.526316	19	28	seedlings	Col-0	acinus-2 pnn	--	PRJNA434810	28254656	0.6014	2019-02-19	treated
AT3G59660.1_intron16	GSM3018932	acinus pnn7	0.387755	18	33	seedlings	Col-0	acinus-2 pnn	--	PRJNA434810	27086745	0.592	2019-02-19	treated
AT3G59660.1_intron16	GSM3018933	acinus pnn12	0.466667	27	43	seedlings	Col-0	acinus-2 pnn	--	PRJNA434810	31928624	0.629	2019-02-19	treated
AT3G59660.1_intron16	GSM2287874	wt_0h_1 (RNA-Seq)	0.166667	10	35	seedlings	Col-0	wild type	Mock	PRJNA339762	12698388	0.7441	2017-01-04	wt	0.00206051
AT3G59660.1_intron16	GSM2287886	wt_0h_2 (RNA-Seq)	0.111111	6	30	seedlings	Col-0	wild type	Mock	PRJNA339762	8193157	0.793	2017-01-04	wt
AT3G59660.1_intron16	GSM2287898	wt_0h_3 (RNA-Seq)	0.282051	10	24	seedlings	Col-0	wild type	Mock	PRJNA339762	12320821	0.7542	2017-01-04	wt
AT3G59660.1_intron16	GSM2287875	wt_1h_1 (RNA-Seq)	0.553398	57	80	seedlings	Col-0	wild type	Hlg22 1h	PRJNA339762	16190542	0.7202	2017-01-04	treated
AT3G59660.1_intron16	GSM2287887	wt_1h_2 (RNA-Seq)	0.590361	49	66	seedlings	Col-0	wild type	Hlg22 1h	PRJNA339762	11728458	0.7685	2017-01-04	treated
AT3G59660.1_intron16	GSM2287899	wt_1h_3 (RNA-Seq)	0.651163	56	71	seedlings	Col-0	wild type	Hlg22 1h	PRJNA339762	11176295	0.7399	2017-01-04	treated
AT3G59660.1_intron16	GSM2287874	wt_0h_1 (RNA-Seq)	0.166667	10	35	seedlings	Col-0	wild type	Mock	PRJNA339762	12698388	0.7441	2017-01-04	wt	0.0120323
AT3G59660.1_intron16	GSM2287886	wt_0h_2 (RNA-Seq)	0.111111	6	30	seedlings	Col-0	wild type	Mock	PRJNA339762	8193157	0.793	2017-01-04	wt
AT3G59660.1_intron16	GSM2287898	wt_0h_3 (RNA-Seq)	0.282051	10	24	seedlings	Col-0	wild type	Mock	PRJNA339762	12320821	0.7542	2017-01-04	wt
AT3G59660.1_intron16	GSM2287876	wt_2h_1 (RNA-Seq)	0.384615	50	90	seedlings	Col-0	wild type	Hlg22 2h	PRJNA339762	13463472	0.7405	2017-01-04	treated
AT3G59660.1_intron16	GSM2287888	wt_2h_2 (RNA-Seq)	0.492308	64	97	seedlings	Col-0	wild type	Hlg22 2h	PRJNA339762	16512398	0.7331	2017-01-04	treated
AT3G59660.1_intron16	GSM2287900	wt_2h_3 (RNA-Seq)	0.492537	64	98	seedlings	Col-0	wild type	Hlg22 2h	PRJNA339762	12174419	0.7121	2017-01-04	treated
AT3G59660.1_intron16	GSM2933104	wt_0h_r1	0.142857	9	36	seedlings	Col-0	wild type	Mock	PRJNA429781	25192921	0.8906	2019-01-23	wt	0.00485288
AT3G59660.1_intron16	GSM2933105	wt_0h_r2	0.088235	6	37	seedlings	Col-0	wild type	Mock	PRJNA429781	28886606	0.8782	2019-01-23	wt
AT3G59660.1_intron16	GSM2933106	wt_0h_r3	0.206897	12	35	seedlings	Col-0	wild type	Mock	PRJNA429781	18667669	0.8851	2019-01-23	wt
AT3G59660.1_intron16	GSM2933107	wt_2h_r1	0.46087	53	84	seedlings	Col-0	wild type	Hlg22 2h	PRJNA429781	22287545	0.8823	2019-01-23	treated
AT3G59660.1_intron16	GSM2933108	wt_2h_r2	0.653846	67	85	seedlings	Col-0	wild type	Hlg22 2h	PRJNA429781	32519075	0.8861	2019-01-23	treated
AT3G59660.1_intron16	GSM2933109	wt_2h_r3	0.491525	54	84	seedlings	Col-0	wild type	Hlg22 2h	PRJNA429781	24952045	0.8724	2019-01-23	treated
AT3G59660.1_intron16	GSM3335928	WT_2	0.166667	12	52	seedlings	Col-0	wild type	Mock	PRJNA486344	96228046	0.5955	2018-10-08	wt	0.000595458
AT3G59660.1_intron16	GSM3335929	WT_3	0.142857	11	53	seedlings	Col-0	wild type	Mock	PRJNA486344	92593542	0.5989	2018-10-08	wt
AT3G59660.1_intron16	GSM3335932	WT flg22 Rep1	0.358166	106	218	seedlings	Col-0	wild type	Hlg22	PRJNA486344	56095009	0.7862	2018-10-08	treated
AT3G59660.1_intron16	GSM3335933	WT flg22 Rep2	0.373297	117	232	seedlings	Col-0	wild type	Hlg22	PRJNA486344	65774336	0.7885	2018-10-08	treated
AT3G59660.1_intron16	GSM3335934	WT flg22 Rep3	0.346821	100	213	seedlings	Col-0	wild type	Hlg22	PRJNA486344	61988421	0.8039	2018-10-08	treated
AT3G59660.1_intron16	GSM3392874	WTa	0.103448	9	48	seedlings	Col-0	wild type	Mock	PRJNA491484	28549848	0.7018	2018-12-13	wt	0.000350687
AT3G59660.1_intron16	GSM3392875	WTb	0.116883	6	40	seedlings	Col-0	wild type	Mock	PRJNA491484	27253734	0.7642	2018-12-13	wt
AT3G59660.1_intron16	GSM3392876	WTc	0.078947	5	40	seedlings	Col-0	wild type	Mock	PRJNA491484	28786506	0.7531	2018-12-13	wt
AT3G59660.1_intron16	GSM3392880	WTa_flg22	0.33871	37	78	seedlings	Col-0	wild type	Hlg22	PRJNA491484	27462420	0.7472	2018-12-13	treated
AT3G59660.1_intron16	GSM3392881	WTb_flg22	0.406452	50	96	seedlings	Col-0	wild type	Hlg22	PRJNA491484	31064545	0.7581	2018-12-13	treated
AT3G59660.1_intron16	GSM3392882	WTc_flg22	0.406452	49	95	seedlings	Col-0	wild type	Hlg22	PRJNA491484	29390849	0.7545	2018-12-13	treated
AT3G27930_intron4	GSM3018928	WT2	0.052632	1	10	seedlings	Col-0	wild type	--	PRJNA434810	24187869	0.6036	2019-02-19	wt	0.0283259
AT3G27930_intron4	GSM3018929	WT4	0.25	8	20	seedlings	Col-0	wild type	--	PRJNA434810	31763782	0.6309	2019-02-19	wt
AT3G27930_intron4	GSM3018930	WT5	0.125	4	18	seedlings	Col-0	wild type	--	PRJNA434810	35077399	0.5977	2019-02-19	wt
AT3G27930_intron4	GSM3018931	acinus pnn6	0.5	10	15	seedlings	Col-0	acinus-2 pnn	--	PRJNA434810	28254656	0.6014	2019-02-19	treated
AT3G27930_intron4	GSM3018932	acinus pnn7	0.625	10	13	seedlings	Col-0	acinus-2 pnn	--	PRJNA434810	27086745	0.592	2019-02-19	treated
AT3G27930_intron4	GSM3018933	acinus pnn12	0.333333	7	14	seedlings	Col-0	acinus-2 pnn	--	PRJNA434810	31928624	0.629	2019-02-19	treated
AT3G27930_intron4	GSM1936759	NC rep1	0.076923	3	21	seedlings	Col-0	--	Mock	PRJNA301696	94567102	0.6771	2017-04-05	wt	0.00216511
AT3G27930_intron4	GSM1936760	NC rep2	0.111111	2	10	seedlings	Col-0	--	Mock	PRJNA301696	59688802	0.6728	2017-04-05	wt
AT3G27930_intron4	GSM1936761	NC rep3	0.132075	7	30	seedlings	Col-0	--	Mock	PRJNA301696	98467006	0.6788	2017-04-05	wt
AT3G27930_intron4	GSM1936768	Dehy 1h rep1	0.363636	16	30	seedlings	Col-0	--	dehydration 1h	PRJNA301696	83278981	0.6913	2017-04-05	treated
AT3G27930_intron4	GSM1936769	Dehy 1h rep2	0.407407	11	19	seedlings	Col-0	--	dehydration 1h	PRJNA301696	61654437	0.682	2017-04-05	treated
AT3G27930_intron4	GSM1936770	Dehy 1h rep3	0.298246	17	37	seedlings	Col-0	--	dehydration 1h	PRJNA301696	104440862	0.6878	2017-04-05	treated
AT3G27930_intron4	GSM1936759	NC rep1	0.076923	3	21	seedlings	Col-0	--	Mock	PRJNA301696	94567102	0.6771	2017-04-05	wt	0.00514365
AT3G27930_intron4	GSM1936760	NC rep2	0.111111	2	10	seedlings	Col-0	--	Mock	PRJNA301696	59688802	0.6728	2017-04-05	wt
AT3G27930_intron4	GSM1936761	NC rep3	0.132075	7	30	seedlings	Col-0	--	Mock	PRJNA301696	98467006	0.6788	2017-04-05	wt
AT3G27930_intron4	GSM1936771	Dehy 3h rep1	0.318182	14	29	seedlings	Col-0	--	dehydration 3h	PRJNA301696	72237780	0.6604	2017-04-05	treated
AT3G27930_intron4	GSM1936772	Dehy 3h rep2	0.285714	12	27	seedlings	Col-0	--	dehydration 3h	PRJNA301696	89628367	0.6565	2017-04-05	treated
AT3G27930_intron4	GSM1936773	Dehy 3h rep3	0.414634	17	29	seedlings	Col-0	--	dehydration 3h	PRJNA301696	92404059	0.6647	2017-04-05	treated
AT3G27930_intron4	GSM2467122	WT LF0h rep1	0.121951	5	23	flower bud	Col-0	wild type	Mock	PRJNA363056	8806046	0.9338	2017-03-15	wt	0.0125825
AT3G27930_intron4	GSM2467123	WT LF0h rep2	0.174603	10	36	flower bud	Col-0	wild type	Mock	PRJNA363056	17231341	0.7988	2017-03-15	wt
AT3G27930_intron4	GSM2467124	WT LF0h rep3	0.074074	4	29	flower bud	Col-0	wild type	Mock	PRJNA363056	18223742	0.7825	2017-03-15	wt
AT3G27930_intron4	GSM2467125	WT LF3h rep1	0.317829	40	84	flower bud	Col-0	wild type	heat 3h	PRJNA363056	13826870	0.9351	2017-03-15	treated
AT3G27930_intron4	GSM2467126	WT LF3h rep2	0.323944	42	90	flower bud	Col-0	wild type	heat 3h	PRJNA363056	15384136	0.7967	2017-03-15	treated
AT3G27930_intron4	GSM2467127	WT LF3h rep3	0.24031	26	75	flower bud	Col-0	wild type	heat 3h	PRJNA363056	17696676	0.7266	2017-03-15	treated
AT3G27930_intron4	GSM2467116	WT EF0h rep1	0.176471	11	39	flower bud	Col-0	wild type	Mock	PRJNA363056	14365894	0.947	2017-03-15	wt	0.000724033
AT3G27930_intron4	GSM2467117	WT EF0h rep2	0.132075	7	30	flower bud	Col-0	wild type	Mock	PRJNA363056	17336078	0.819	2017-03-15	wt
AT3G27930_intron4	GSM2467118	WT EF0h rep3	0.134328	9	38	flower bud	Col-0	wild type	Mock	PRJNA363056	17268936	0.735	2017-03-15	wt
AT3G27930_intron4	GSM2467119	WT EF3h rep1	0.333333	24	48	flower bud	Col-0	wild type	heat 3h	PRJNA363056	12533421	0.9335	2017-03-15	treated
AT3G27930_intron4	GSM2467120	WT EF3h rep2	0.333333	24	50	flower bud	Col-0	wild type	heat 3h	PRJNA363056	16647272	0.7874	2017-03-15	treated
AT3G27930_intron4	GSM2467121	WT EF3h rep3	0.298246	12	32	flower bud	Col-0	wild type	heat 3h	PRJNA363056	16161300	0.7956	2017-03-15	treated
AT3G27930_intron4	SRX4120863	Col-0h-4	0.214286	5	16	aerial seedling	Col-0	--	Mock	PRJNA472448	20117469	0.9372	2018-05-24	wt	0.000411847
AT3G27930_intron4	SRX4120864	Col-0h-3	0.151515	5	19	aerial seedling	Col-0	--	Mock	PRJNA472448	16295644	0.9371	2018-05-24	wt
AT3G27930_intron4	SRX4120865	Col-0h-2	0.166667	4	14	aerial seedling	Col-0	--	Mock	PRJNA472448	21251386	0.9356	2018-05-24	wt
AT3G27930_intron4	SRX4120866	Col-0h-1	0.121951	5	23	aerial seedling	Col-0	--	Mock	PRJNA472448	17195369	0.9104	2018-05-24	wt
AT3G27930_intron4	SRX4120852	Col-3h-3	0.365854	13	26	aerial seedling	Col-0	--	dehydration 3h	PRJNA472448	21918066	0.9459	2018-05-24	treated
AT3G27930_intron4	SRX4120853	Col-3h-4	0.37931	10	19	aerial seedling	Col-0	--	dehydration 3h	PRJNA472448	20360263	0.9335	2018-05-24	treated
AT3G27930_intron4	SRX4120854	Col-3h-1	0.5	14	22	aerial seedling	Col-0	--	dehydration 3h	PRJNA472448	20800327	0.9272	2018-05-24	treated
AT3G27930_intron4	SRX4120855	Col-3h-2	0.416667	8	15	aerial seedling	Col-0	--	dehydration 3h	PRJNA472448	18263441	0.9248	2018-05-24	treated

### Sheet: 2 RNA DB Description
	Dataset	Description	samples	ecotype	treatment	rep	SRA
	flg22	Two week old seedlings. Paired end RNAseq, sequence length 150bp.	wt-mock 1	col-0	mock	1	SRR29428296
			wt-mock 2	col-0	mock	2	SRR29428295
			wt-mock 3	col-0	mock	3	SRR29428292
			wt-flg22 1	col-0	flg22	1	SRR29428291
			wt-flg22 2	col-0	flg22	2	SRR29428290
			wt-flg22 3	col-0	flg22	3	SRR29428289
	Dataset	Description	samples	ecotype	treatment	rep	SRA
	Heat	Paired end RNAseq, sequence length 150bp.	wt-mock 1	col-0	mock	1	SRR33561006
			wt-mock 2	col-0	mock	2	SRR33561005
			wt-mock 3	col-0	mock	3	SRR33561002
			wt-30heat 1	col-0	30min-heat	1	SRR33561001
			wt-30heat 2	col-0	30min-heat	2	SRR33561000
			wt-30heat 3	col-0	30min-heat	3	SRR33560999
	Dataset	Description	samples	ecotype	treatment	rep	SRA
	Cold	Paired end RNAseq, sequence length 150bp.	wt-mock 1	col-0	mock	1	SRR27474543
			wt-mock 2	col-0	mock	2	SRR27474544
			wt-mock 3	col-0	mock	3	SRR27474545
			wt-12cold 1	cpl3-3	12hr-cold	1	SRR27474537
			wt-12cold 2	cpl3-3	12hr-cold	2	SRR27474538
			wt-12cold 3	cpl3-3	12hr-cold	3	SRR27474539

### Sheet: 3 Altered IR events in ap
GeneID	intronNo	intronLength	GeneIso	mut1.IR	mut2.IR	mut3.IR	mut4.IR	wt1.IR	wt2.IR	wt3.IR	wt4.IR	avg.log.WT	avg.log.mut	mean.mut.int.depth	mean.wt.int.depth	mean.mut.ir	mean.WT.ir	log.avg.diff	log.depth.pvalue	regulation	*Intron numbers are from RackJ and are assigned relative to the plus strand, from the 5′ to 3′ direction of the chromosome.
AT1G58602	1	7384	AT1G58602_1	0.175194	0.16053	0.186656	0.143377	0.0371069	0.0516904	0.0469811	0.059095	-4.37968	-2.59393	186.464	44.2363	0.166439	0.0487184	1.78575	3.53107e-05	upregulated
AT3G52840	6	647	AT3G52840_6	0.380257	0.405041	0.385779	0.368407	0.0213277	0.0409565	0.0300773	0.0458563	-4.9157	-1.3784	234.376	18.9656	0.384871	0.0345544	3.5373	7.67781e-06	upregulated
AT2G30600	11	92	AT2G30600_11	0.543406	0.594438	0.577913	0.478217	0.103242	0.11824	0.1203	0.11086	-3.14615	-0.87141	885.826	204.174	0.548493	0.11316	2.27474	1.91315e-07	upregulated
AT3G63520	6	224	AT3G63520_6	0.254991	0.219595	0.234097	0.263527	0.031425	0.0488464	0.0492487	0.0621681	-4.42475	-2.04434	235.403	98.8583	0.243053	0.0479221	2.38041	3.14937e-05	upregulated
AT1G01790	10	224	AT1G01790_10	0.354729	0.262775	0.351939	0.343263	0.0300095	0.0448066	0.0457881	0.0597386	-4.51316	-1.61813	92.4408	34.9174	0.328177	0.0450857	2.89503	1.52364e-05	upregulated
AT2G13540	10	462	AT2G13540_10	0.4121	0.498918	0.464739	0.472422	0.0296941	0.0641842	0.0458005	0.0382985	-4.54759	-1.11735	100.307	10.9502	0.462045	0.0444943	3.43024	7.48115e-06	upregulated
AT1G70620	8	104	AT1G70620_8	0.418897	0.586958	0.43972	0.476245	0.0518705	0.0599805	0.0488848	0.102732	-3.99145	-1.06989	101.272	31.125	0.480455	0.065867	2.92156	3.43808e-05	upregulated
AT1G07110	8	225	AT1G07110_8	0.210343	0.239013	0.195964	0.187263	0.0357856	0.0763881	0.0377998	0.0772083	-4.23389	-2.27056	202.443	62.4911	0.208146	0.0567954	1.96334	0.000809424	upregulated
AT1G47490	3	113	AT1G47490_3	0.506301	0.482863	0.540994	0.588548	0.0820699	0.117825	0.100121	0.126379	-3.24916	-0.920833	161.374	62.677	0.529676	0.106599	2.32833	4.83669e-06	upregulated
AT1G72710	3	93	AT1G72710_3	0.333761	0.320679	0.333918	0.306379	0.0565195	0.0644614	0.0595734	0.0665105	-4.02	-1.62824	199.11	53.0618	0.323684	0.0617662	2.39176	1.84674e-08	upregulated
AT2G35630	47	152	AT2G35630_47	0.642728	0.47212	0.556597	0.698201	0.0580301	0.0739173	0.071711	0.076774	-3.84247	-0.771018	126.75	19.6957	0.592412	0.0701081	3.07146	1.00934e-06	upregulated
AT5G13980	20	85	AT5G13980_20	0.279882	0.342469	0.223765	0.266948	0.011663	0.0156157	0.00774581	0.00841922	-6.58181	-1.8621	42.6353	6.45294	0.278266	0.0108609	4.71972	1.96565e-06	upregulated
AT2G21385	5	88	AT2G21385_5	0.520135	0.534453	0.499362	0.461733	0.0723834	0.0874372	0.0978917	0.127665	-3.40651	-0.990905	103.705	80.1847	0.503921	0.0963443	2.41561	9.6731e-06	upregulated
AT2G30766	1	598	AT2G30766_1	2.25278	3.18316	2.71564	2.54189	1.09807	0.445438	0.99619	0.355136	-0.632701	1.40734	128.392	24.3729	2.67337	0.723707	2.04004	0.00290309	upregulated
AT4G10060	12	135	AT4G10060_12	0.68886	0.69139	0.756375	0.757198	0.100114	0.192879	0.165876	0.125337	-2.82061	-0.468557	108.141	52.9407	0.723456	0.146052	2.35206	3.37537e-05	upregulated
AT5G41080	2	222	AT5G41080_2	0.67804	0.717883	0.745334	0.702026	0.330616	0.45085	0.424842	0.460002	-1.27533	-0.493295	1453.64	671.399	0.710821	0.416578	0.78204	0.000462413	upregulated
AT3G28460	3	94	AT3G28460_3	0.593654	0.684658	0.630594	0.761845	0.0247756	0.0622694	0.0441872	0.0378755	-4.64077	-0.589124	102.96	10.6117	0.667688	0.0422769	4.05165	7.80875e-06	upregulated
AT5G23210	10	109	AT5G23210_10	0.274649	0.354301	0.232297	0.283699	0.0446118	0.0840006	0.0706743	0.083367	-3.86673	-1.8212	217.45	61.5963	0.286236	0.0706634	2.04553	0.000172817	upregulated
AT2G45990	7	101	AT2G45990_7	0.390095	0.376983	0.402191	0.322208	0.0855556	0.107494	0.119421	0.0882361	-3.33326	-1.42838	175.285	93.7203	0.372869	0.100177	1.90488	8.03667e-06	upregulated
AT5G53170	1	109	AT5G53170_1	0.208231	0.194434	0.231678	0.24788	0.0632434	0.0829526	0.0571171	0.0693356	-3.88868	-2.18712	182.11	68.9748	0.220556	0.0681622	1.70156	1.76925e-05	upregulated
AT3G62750	8	64	AT3G62750_8	0.593064	0.332196	0.452353	0.452802	0.0671678	0.0753199	0.0994355	0.0704357	-3.69614	-1.15779	76.7383	42.4023	0.457604	0.0780897	2.53835	2.09565e-05	upregulated
AT3G61010	10	81	AT3G61010_10	0.881786	0.724645	0.650633	0.772258	0.061206	0.0820875	0.0614165	0.101463	-3.74077	-0.409771	94.9784	20.0926	0.75733	0.0765433	3.331	2.93131e-06	upregulated
AT4G30690	5	114	AT4G30690_5	0.589328	0.591404	0.61724	0.576854	0.156772	0.199964	0.192955	0.16538	-2.49131	-0.752615	154.682	167.836	0.593707	0.178768	1.7387	1.04299e-06	upregulated
AT4G30690	6	104	AT4G30690_6	0.676794	0.776046	0.757566	0.794432	0.230197	0.267714	0.276626	0.277736	-1.93063	-0.415389	206.954	260.142	0.75121	0.263068	1.51524	1.60985e-06	upregulated
AT2G36810	35	506	AT2G36810_35	0.970769	0.924664	1.03813	0.909434	0.117261	0.208012	0.197206	0.234203	-2.44847	-0.0596923	112.959	16.6255	0.96075	0.18917	2.38877	4.09952e-05	upregulated
AT5G13980	10	75	AT5G13980_10	0.489407	0.441786	0.358873	0.457939	0.0610212	0.0441163	0.0516347	0.0405593	-4.35911	-1.20368	63.23	23.2433	0.437001	0.0493329	3.15543	1.18561e-06	upregulated
AT4G20380	7	100	AT4G20380_7	0.221245	0.2349	0.252432	0.251764	0.0505139	0.059488	0.0503823	0.0765905	-4.09902	-2.06051	143.91	52.3025	0.240085	0.0592437	2.0385	9.61299e-06	upregulated
AT1G65540	9	161	AT1G65540_9	0.615396	0.808879	0.669213	0.793343	0.111616	0.183156	0.169411	0.238705	-2.56008	-0.479966	105.295	48.618	0.721708	0.175722	2.08012	0.000151534	upregulated
AT1G73660	5	92	AT1G73660_5	0.369787	0.497682	0.492146	0.385855	0.0721026	0.0790268	0.066012	0.0885157	-3.71859	-1.20966	117.546	35.4864	0.436367	0.0764143	2.50893	2.39514e-06	upregulated
AT5G21222	5	171	AT5G21222_5	0.257751	0.282875	0.300912	0.285452	0.0162311	0.0405171	0.0123469	0.0317622	-5.47167	-1.82974	70.386	8.33918	0.281748	0.0252143	3.64192	0.000105265	upregulated
AT5G22640	7	270	AT5G22640_7	0.356592	0.343906	0.350108	0.305881	0.132015	0.213856	0.166585	0.195605	-2.52154	-1.56266	395.458	190.011	0.339122	0.177015	0.95888	0.00099045	upregulated
AT2G26780	17	743	AT2G26780_17	0.192986	0.241262	0.220373	0.380661	0.0167728	0.0194408	0.0203673	0.0304343	-5.55956	-2.00004	32.43	2.05249	0.258821	0.0217538	3.55953	1.48757e-05	upregulated
AT1G53780	7	77	AT1G53780_7	0.571057	0.493444	0.501222	0.575158	0.0858394	0.0861941	0.0687639	0.125929	-3.4825	-0.905446	120.87	30.0032	0.53522	0.0916816	2.57706	1.01571e-05	upregulated
AT5G11800	8	85	AT5G11800_8	0.686449	0.869345	0.922322	0.968869	0.0770454	0.0802852	0.0637373	0.0830636	-3.72456	-0.226765	101.25	20.3176	0.861746	0.0760329	3.49779	2.62402e-07	upregulated
AT5G13980	12	130	AT5G13980_12	0.271015	0.228223	0.290461	0.245268	0.00795795	0.0261714	0.0146159	0.038936	-5.75208	-1.95655	35.0538	8.67885	0.258742	0.0219203	3.79553	0.000289885	upregulated
AT3G27340	3	113	AT3G27340_3	0.285068	0.258612	0.39932	0.3645	0.0978049	0.0966554	0.0931319	0.0826233	-3.43671	-1.63554	174.418	55.6527	0.326875	0.0925539	1.80117	2.64947e-05	upregulated
AT3G11964	23	329	AT3G11964_23	0.710289	0.709274	0.701468	0.604177	0.0464917	0.0660604	0.0458707	0.0829134	-4.09637	-0.556903	60.7416	5.47112	0.681302	0.0603341	3.53947	3.21752e-06	upregulated
AT5G18630	2	378	AT5G18630_2	0.18613	0.175155	0.219052	0.181936	0.0498474	0.0875043	0.0582281	0.0729172	-3.93014	-2.39702	129.038	34.4689	0.190568	0.0671243	1.53313	0.000206775	upregulated
AT2G30170	3	70	AT2G30170_3	0.67871	0.696972	0.755024	0.695976	0.211902	0.257504	0.221471	0.140724	-2.29993	-0.502064	201.104	111.836	0.706671	0.2079	1.79787	7.77328e-05	upregulated
AT5G13980	6	82	AT5G13980_6	0.224543	0.291169	0.343449	0.222432	0.00787594	0.0254783	0.0375671	0.0500906	-5.33415	-1.91135	35.5884	13.7561	0.270398	0.030253	3.4228	0.00132109	upregulated
AT3G02600	7	77	AT3G02600_7	0.330235	0.399641	0.511002	0.350526	0.0761654	0.0869964	0.0862996	0.128291	-3.43366	-1.35067	119.841	44.6201	0.397851	0.0944381	2.08299	6.8897e-05	upregulated
AT3G63520	5	85	AT3G63520_5	0.280883	0.196944	0.213214	0.259233	0.0814125	0.110681	0.107677	0.106629	-3.30967	-2.08835	226.359	198.456	0.237569	0.1016	1.22132	0.00024643	upregulated
AT1G03090	6	301	AT1G03090_6	0.29266	0.35282	0.288134	0.333772	0.131163	0.241403	0.213329	0.23563	-2.32383	-1.66349	428.927	277.477	0.316847	0.205381	0.660338	0.0231193	upregulated
AT4G01130	1	605	AT4G01130_1	0.283665	0.3617	0.192154	0.359743	0.0506049	0.0382351	0.0744658	0.103538	-4.00815	-1.78487	29.6037	8.6219	0.299316	0.0667109	2.22327	0.0011143	upregulated
AT5G64460	4	148	AT5G64460_4	0.24913	0.19544	0.197132	0.262108	0.0554449	0.0649395	0.0684926	0.086599	-3.87874	-2.15869	88.9544	68.7416	0.225953	0.068869	1.72005	6.05085e-05	upregulated
AT1G28110	8	605	AT1G28110_8	0.223246	0.193689	0.214415	0.261489	0.0321283	0.0476777	0.042494	0.054926	-4.52338	-2.17205	23.2083	7.57438	0.223209	0.0443065	2.35133	1.55356e-05	upregulated
AT1G73660	8	112	AT1G73660_8	0.291768	0.268101	0.398445	0.271068	0.0292501	0.0901538	0.0448892	0.0829351	-4.15906	-1.72177	75.0647	28.0536	0.307345	0.0618071	2.43729	0.000975479	upregulated
AT4G27040	9	130	AT4G27040_9	0.688677	0.755284	0.599134	0.626117	0.108048	0.121284	0.218135	0.16847	-2.75499	-0.589389	131.735	28.3481	0.667303	0.153984	2.1656	0.000108867	upregulated
AT5G45140	23	424	AT5G45140_23	0.307733	0.500804	0.552244	0.510503	0.0431086	0.0288122	0.0383389	0.0681829	-4.55814	-1.13114	24.3473	3.33785	0.467821	0.0446106	3.427	4.06375e-05	upregulated
AT5G44750	16	340	AT5G44750_16	0.222323	0.261212	0.171985	0.358494	0.0215598	0.0540315	0.0626309	0.0578806	-4.46333	-2.0314	27.6103	11.7544	0.253504	0.0490257	2.43193	0.00120337	upregulated
AT4G27800	2	84	AT4G27800_2	0.15629	0.141223	0.150723	0.161502	0.0607675	0.0671589	0.0795103	0.0628246	-3.89552	-2.71551	259.542	150.521	0.152435	0.0675653	1.18	1.74185e-05	upregulated
AT3G50380	34	596	AT3G50380_34	0.12818	0.244198	0.156732	0.53182	0.00582368	0.0248192	0	0	-9.62098	-2.14556	10.9769	0.354446	0.265233	0.00766073	7.47542	0.00944538	upregulated
AT4G38350	9	71	AT4G38350_9	0.284144	0.128045	0.216945	0.31195	0.0180222	0.0262848	0.0033129	0.0192324	-6.24543	-2.16645	29.243	5.78169	0.235271	0.0167131	4.07898	0.00143389	upregulated
AT2G21385	7	98	AT2G21385_7	0.188118	0.194546	0.171458	0.208724	0.0343263	0.0415638	0.0400614	0.0378685	-4.70439	-2.39413	48.6148	41.449	0.190711	0.038455	2.31027	1.54755e-07	upregulated
AT1G10090	1	89	AT1G10090_1	0.17369	0.592106	0.473138	0.38499	0.0184179	0.0438117	0.0409476	0.0522226	-4.78614	-1.43457	68.0955	6.71629	0.405981	0.03885	3.35157	0.000593019	upregulated
AT2G41700	25	455	AT2G41700_25	0.329551	0.251893	0.375427	0.334153	0.0256328	0.0674895	0.105407	0.0727425	-4.05052	-1.64634	61.439	7.76703	0.322756	0.067818	2.40418	0.00179394	upregulated
AT3G29185	5	489	AT3G29185_5	0.240241	0.217885	0.17007	0.190068	0.069512	0.0880451	0.0770659	0.112229	-3.55136	-2.30175	75.9796	47.6058	0.204566	0.086713	1.24961	0.000514922	upregulated
AT3G09600	4	118	AT3G09600_4	0.598383	0.611276	0.720059	0.518242	0.154406	0.282615	0.227292	0.25929	-2.15076	-0.71827	143.333	115.019	0.61199	0.230901	1.43249	0.000563339	upregulated
AT3G48190	42	497	AT3G48190_42	0.394098	0.589704	0.528855	0.599756	0.0101475	0.000828165	0	0	-11.6587	-0.940479	16.4235	0.140845	0.528103	0.00274392	10.7182	0.0022389	upregulated
AT1G62800	9	251	AT1G62800_9	0.710567	0.440841	0.651112	0.563789	0.0689446	0.14476	0.130355	0.0898571	-3.2656	-0.780106	36.2829	16.004	0.591577	0.108479	2.48549	0.00013574	upregulated
AT4G36980	10	138	AT4G36980_10	0.30375	0.347935	0.295414	0.304867	0.110694	0.0854129	0.0896129	0.122669	-3.30801	-1.67877	85.2464	64.1123	0.312992	0.102097	1.62924	1.94475e-05	upregulated
AT1G02120	8	604	AT1G02120_8	0.248609	0.202136	0.187715	0.250545	0.0695765	0.154164	0.132233	0.126118	-3.11218	-2.18122	83.0406	49.3249	0.222251	0.120523	0.930959	0.0143721	upregulated
AT1G75850	8	305	AT1G75850_8	0.338295	0.176214	0.291187	0.36048	0.0287054	0.0820609	0.074093	0.121609	-3.88097	-1.83006	44.1623	16.8246	0.291544	0.0766171	2.05091	0.00632926	upregulated
AT5G12170	1	1352	AT5G12170_1	0.295038	0.243356	0.273285	0.278725	0.140869	0.182685	0.210362	0.141781	-2.58687	-1.87862	142.765	50.608	0.272601	0.168924	0.708244	0.00369175	upregulated
AT3G06510	6	102	AT3G06510_6	0.26292	0.242816	0.24986	0.25776	0.0757115	0.0962147	0.089214	0.102583	-3.46817	-1.98152	210.397	72.4461	0.253339	0.0909307	1.48665	5.11647e-06	upregulated
AT5G65685	5	91	AT5G65685_5	0.563875	0.765786	0.371666	0.649601	0.107101	0.107176	0.132051	0.163654	-2.99426	-0.815458	76.0879	36.9725	0.587732	0.127495	2.1788	0.000181376	upregulated
AT1G75850	14	398	AT1G75850_14	0.35286	0.381457	0.370126	0.394892	0.0508569	0.08167	0.128406	0.134251	-3.44242	-1.41691	67.62	15.8291	0.374834	0.098796	2.02551	0.000850539	upregulated
AT1G04200	14	121	AT1G04200_14	0.444175	0.47513	0.520252	0.491419	0.0640401	0.150657	0.0945375	0.103363	-3.34318	-1.05302	110.758	26.5909	0.482744	0.10315	2.29015	0.000113189	upregulated
AT1G59750	9	225	AT1G59750_9	0.441418	0.408843	0.364944	0.474158	0.138166	0.212078	0.14369	0.178455	-2.59455	-1.25024	134.023	68.7011	0.422341	0.168097	1.34431	0.000185209	upregulated
AT5G66030	13	92	AT5G66030_13	0.303482	0.221164	0.203702	0.302764	0.0106705	0.0430245	0.025513	0.0551365	-5.1406	-1.97908	53.3668	11.2337	0.257778	0.0335861	3.16152	0.001151	upregulated
AT3G04610	7	486	AT3G04610_7	0.489596	0.394976	0.456466	0.454826	0.217708	0.220239	0.229341	0.291964	-2.07074	-1.15963	203.131	74.6826	0.448966	0.239813	0.911107	0.000257427	upregulated
AT3G06670	11	240	AT3G06670_11	0.132801	0.195941	0.169964	0.144762	0.0166313	0.0153026	0.0291047	0.0350351	-5.46942	-2.65228	49.9823	7.55833	0.160867	0.0240184	2.81715	0.00011987	upregulated
AT4G39690	2	82	AT4G39690_2	0.277833	0.184189	0.227908	0.249045	0.000330457	0.000124259	0.000251781	0	-12.3936	-2.10686	45.3384	0.0426829	0.234744	0.000176624	10.2868	2.14488e-07	upregulated
AT5G64960	5	91	AT5G64960_5	0.20561	0.156031	0.13439	0.198022	0.0231052	0.0218563	0.0338972	0.0272755	-5.2576	-2.54847	94.9011	13.1896	0.173513	0.0265335	2.70913	1.108e-05	upregulated
AT3G01770	3	84	AT3G01770_3	0.325033	0.437025	0.35719	0.276878	0.0639903	0.0894315	0.142002	0.0934243	-3.42129	-1.53837	125.687	43.7768	0.349031	0.0972119	1.88292	0.000458115	upregulated
AT1G12930	5	178	AT1G12930_5	0.287326	0.293298	0.156545	0.361968	0.0171545	0.00692682	0.0135246	0.0291103	-6.08737	-1.92755	27.1854	2.60534	0.274784	0.016679	4.15981	0.000167863	upregulated
AT1G02080	36	100	AT1G02080_36	0.190933	0.234509	0.238839	0.157729	0.0197705	0.0131614	0.016404	0.0276424	-5.75371	-2.30288	69.4	6.05	0.205503	0.0192446	3.45083	1.31729e-05	upregulated
AT3G51950	8	121	AT3G51950_8	0.365081	0.32839	0.373962	0.369241	0.140324	0.16132	0.191655	0.212536	-2.5207	-1.47916	207.89	90.1116	0.359168	0.176459	1.04154	0.000296629	upregulated
AT2G40730	16	242	AT2G40730_16	0.239324	0.216772	0.1786	0.118254	0.0113792	0.037565	0.0252043	0.0703575	-5.08282	-2.45849	43.0269	8.23657	0.188237	0.0361265	2.62433	0.00449965	upregulated
AT3G48110	22	170	AT3G48110_22	0.155919	0.200416	0.187611	0.204386	0.0283916	0.0701286	0.0319281	0.0598762	-4.50079	-2.42622	96.075	19.4412	0.187083	0.0475811	2.07457	0.000835209	upregulated
AT1G53165	10	149	AT1G53165_10	0.451277	0.443595	0.773697	0.534795	0.050509	0.123477	0.117272	0.117276	-3.37727	-0.898424	52.3289	18.7584	0.550841	0.102133	2.47885	0.000477891	upregulated
AT4G17330	6	240	AT4G17330_6	0.233544	0.238492	0.256579	0.189681	0.0377972	0.0719351	0.0582852	0.104643	-3.96998	-2.13177	71.5656	23.0104	0.229574	0.068165	1.83821	0.00121849	upregulated
AT5G06690	2	91	AT5G06690_2	0.331088	0.439571	0.371218	0.365374	0.154406	0.202657	0.150052	0.170467	-2.57175	-1.41569	291.769	148.332	0.376813	0.169396	1.15606	0.00011056	upregulated
AT3G09600	7	172	AT3G09600_7	0.316408	0.303657	0.338817	0.257828	0.0960973	0.109416	0.107022	0.109469	-3.24672	-1.72414	75.9927	60.939	0.304178	0.105501	1.52258	3.7465e-06	upregulated
AT3G43220	9	73	AT3G43220_9	0.287361	0.515658	0.266145	0.270721	0.0556694	0.0763397	0.0554484	0.0422188	-4.15427	-1.63735	59.0274	12.9452	0.334971	0.0574191	2.51691	0.000123304	upregulated
AT3G54500	1	116	AT3G54500_1	0.168569	0.161034	0.14235	0.166209	0.0598303	0.0790629	0.0678331	0.078463	-3.81939	-2.65114	139.884	119.045	0.159541	0.0712973	1.16825	4.26383e-05	upregulated
AT1G27595	16	234	AT1G27595_16	0.328201	0.421946	0.290427	0.205965	0.0414133	0.0326637	0.0227641	0.0345084	-4.96098	-1.72887	34.8194	4.0203	0.311635	0.0328374	3.23211	2.59564e-05	upregulated
AT3G26085	5	95	AT3G26085_5	0.172502	0.191559	0.253388	0.362403	0.0550902	0.0505612	0.01791	0.0684238	-4.54008	-2.09109	53.1947	16.7658	0.244963	0.0479963	2.44899	0.00253263	upregulated
AT1G68890	18	85	AT1G68890_18	0.315926	0.274508	0.335229	0.342215	0.0198637	0.00565702	0.0140645	0.043026	-5.95248	-1.66281	89.3559	3.98824	0.31697	0.0206528	4.28967	0.000416672	upregulated
AT1G08660	9	126	AT1G08660_9	0.25603	0.321145	0.359719	0.311572	0.0353057	0.0350178	0.0364725	0.0514028	-4.6797	-1.69044	60.7738	8.89484	0.312116	0.0395497	2.98926	2.00656e-06	upregulated
AT4G10060	7	61	AT4G10060_7	0.405925	0.362442	0.432154	0.392886	0.0568422	0.0735914	0.0707061	0.0723843	-3.87785	-1.33077	50.418	22.9795	0.398352	0.068381	2.54708	2.70103e-07	upregulated
AT1G27520	13	85	AT1G27520_13	0.267433	0.491363	0.305878	0.192183	0.0514681	0.0630614	0.0363552	0.0715706	-4.21336	-1.75408	28.2353	19.1206	0.314214	0.0556138	2.45929	0.000432267	upregulated
AT3G05970	5	228	AT3G05970_5	0.2236	0.221768	0.201031	0.23474	0.0707919	0.113546	0.100979	0.0809104	-3.47358	-2.18482	124.628	52.4112	0.220285	0.0915566	1.28877	0.000200685	upregulated
AT1G27020	4	96	AT1G27020_4	0.26256	0.241478	0.227729	0.238708	0.127114	0.156778	0.147111	0.177466	-2.7271	-2.04515	465.799	349.81	0.242619	0.152117	0.681952	0.000769168	upregulated
AT3G56140	3	186	AT3G56140_3	0.203702	0.234079	0.247513	0.391808	0.0886071	0.150169	0.0899221	0.211488	-2.98708	-1.93915	107.786	72.0995	0.269276	0.135047	1.04793	0.0290704	upregulated
AT1G79350	22	318	AT1G79350_22	0.505415	0.337406	0.479131	0.426703	0.132002	0.18709	0.164328	0.18829	-2.58847	-1.21053	105.235	29.9057	0.437164	0.167927	1.37795	0.000232105	upregulated
AT3G45190	17	287	AT3G45190_17	0.267925	0.342994	0.350481	0.33929	0.0520986	0.131694	0.129677	0.120385	-3.29716	-1.62896	90.0871	21.8868	0.325172	0.108464	1.6682	0.00252496	upregulated
AT2G29310	4	107	AT2G29310_4	0.260352	0.221213	0.218077	0.209066	0.0636169	0.0376587	0.0616895	0.0594046	-4.19936	-2.14325	84.6051	22.229	0.227177	0.0555924	2.0561	3.84108e-05	upregulated
AT5G22620	4	97	AT5G22620_4	0.526919	0.440153	0.506817	0.453853	0.141813	0.200312	0.194453	0.22705	-2.40976	-1.05711	83.799	97.5722	0.481935	0.190907	1.35265	0.000135738	upregulated
AT5G49840	14	83	AT5G49840_14	0.29856	0.406574	0.390799	0.420234	0.0570916	0.0591974	0.0520163	0.0574985	-4.14853	-1.41214	65.4066	13.2319	0.379042	0.0564509	2.73639	4.58281e-07	upregulated
AT5G01010	2	112	AT5G01010_2	0.176012	0.191867	0.19195	0.172312	0.071815	0.0680299	0.0688654	0.0855418	-3.77114	-2.45154	187.578	64.7478	0.183035	0.073563	1.3196	5.09253e-06	upregulated
AT3G13445	8	106	AT3G13445_8	0.609632	0.655531	0.653253	0.622244	0.170815	0.245217	0.242096	0.266852	-2.1324	-0.655498	156.483	75.4009	0.635165	0.231245	1.4769	5.1797e-05	upregulated
AT4G38350	33	89	AT4G38350_33	0.500721	0.404034	0.278273	0.484287	0.0466264	0.0616989	0.0652892	0.024736	-4.42889	-1.29922	37.0449	10.3764	0.416829	0.0495876	3.12968	0.000161083	upregulated
AT2G35630	29	101	AT2G35630_29	0.204272	0.169466	0.185804	0.334451	0.0289447	0.0139878	0.0182142	0.000420067	-7.06653	-2.21516	46.2946	3.79703	0.223498	0.0153917	4.85137	0.0140957	upregulated
AT3G43220	13	184	AT3G43220_13	0.181524	0.254127	0.399148	0.337619	0.0414664	0.0572388	0.0600799	0.0613556	-4.2006	-1.83242	47.2568	10.0734	0.293104	0.0550352	2.36818	0.000155343	upregulated
AT3G59660	2	87	AT3G59660_2	0.58467	0.634042	0.554556	0.533793	0.173748	0.211268	0.212648	0.221019	-2.29475	-0.796975	165.316	72.8477	0.576765	0.204671	1.49777	4.07403e-06	upregulated
AT3G18860	10	80	AT3G18860_10	0.169125	0.173989	0.123896	0.155845	0.00667727	0.0112728	0.014331	0.00916992	-6.64778	-2.69535	46.9156	3.95312	0.155714	0.0103628	3.95243	4.95307e-06	upregulated
AT4G39690	1	192	AT4G39690_1	0.188493	0.325479	0.174197	0.176118	0.0156716	0	0	0.00739739	-10.1223	-2.26334	39.6159	1.26953	0.216072	0.00576724	7.85898	0.00951924	upregulated
AT4G04920	5	444	AT4G04920_5	0.591791	0.466737	0.495665	0.446549	0.0883956	0.199818	0.144913	0.194165	-2.74363	-1.00796	71.5659	18.0113	0.500186	0.156823	1.73567	0.000928266	upregulated
AT1G43130	5	88	AT1G43130_5	0.296853	0.245608	0.286373	0.380291	0.0492803	0.105881	0.0550511	0.0532764	-3.99894	-1.74415	61.267	23.0767	0.302281	0.0658722	2.25479	0.000224288	upregulated
AT3G50380	25	303	AT3G50380_25	0.449621	0.552947	0.483311	0.34655	0.0208857	0.0822226	0.000676667	0.0828905	-5.82689	-1.14646	32.5932	3.19059	0.458107	0.0466689	4.68043	0.0291497	upregulated
AT2G22980	2	66	AT2G22980_2	0.770862	0.852238	0.629148	0.701496	0.291067	0.372836	0.341547	0.34152	-1.57594	-0.446538	142.458	159.152	0.738436	0.336743	1.1294	8.02279e-05	upregulated
AT1G54210	3	87	AT1G54210_3	0.211615	0.339706	0.293734	0.338092	0.0605148	0.055574	0.0485957	0.121546	-3.90487	-1.78251	77.3764	23.6609	0.295787	0.0715576	2.12235	0.000736059	upregulated
AT1G07780	5	264	AT1G07780_5	0.75752	0.676457	0.883624	1.08433	0.094718	0.101561	0.215762	0.0771727	-3.15201	-0.256566	64.8816	9.00568	0.850483	0.122303	2.89545	0.000186181	upregulated
AT4G17330	13	153	AT4G17330_13	0.303258	0.442711	0.252782	0.248865	0.0584691	0.0975057	0.0992834	0.169834	-3.33617	-1.72189	84.1029	21.6144	0.311904	0.106273	1.61428	0.00468315	upregulated
AT1G01790	4	189	AT1G01790_4	0.137898	0.156421	0.116091	0.234044	0.0659068	0.0453486	0.0808915	0.0706316	-3.95941	-2.68416	32.7857	36.7447	0.161113	0.0656946	1.27525	0.00385497	upregulated
AT5G51200	23	104	AT5G51200_23	0.24047	0.125107	0.220214	0.145195	0.0116322	0.0273291	0.0141232	0.014252	-5.97441	-2.50545	37.5625	4.79327	0.182747	0.0168341	3.46896	6.39204e-05	upregulated
AT3G05165	2	352	AT3G05165_2	0.156597	0.219178	0.172028	0.204077	0.0785189	0.116794	0.105975	0.10355	-3.31964	-2.4242	97.3679	69.1349	0.18797	0.10121	0.895445	0.00166021	upregulated
AT5G24810	18	167	AT5G24810_18	0.390212	0.42501	0.402826	0.433938	0.080039	0.118603	0.105641	0.125636	-3.2386	-1.27708	74.1272	24.6063	0.412997	0.10748	1.96152	1.17357e-05	upregulated
AT2G45540	8	162	AT2G45540_8	0.195245	0.189941	0.248348	0.404091	0.0386007	0.0758377	0.0436668	0.0727524	-4.17859	-2.01746	56.9568	12.8102	0.259406	0.0577144	2.16113	0.000893813	upregulated
AT3G24740	2	312	AT3G24740_2	0.551423	0.694435	0.760428	0.611661	0.33252	0.425666	0.454034	0.331817	-1.38784	-0.622293	126.489	78.0561	0.654487	0.386009	0.765548	0.00269399	upregulated
AT1G16460	2	61	AT1G16460_2	0.20665	0.21104	0.28099	0.146669	0.0483022	0.0426565	0.0495196	0.0746964	-4.25038	-2.27998	80.6721	27.5492	0.211337	0.0537937	1.9704	0.000275235	upregulated
AT2G25670	3	108	AT2G25670_3	0.635193	0.650027	0.605466	0.694337	0.390518	0.385348	0.360457	0.357125	-1.42248	-0.631583	526.005	292.275	0.646256	0.373362	0.790894	5.45672e-06	upregulated
AT1G05570	16	83	AT1G05570_16	0.199744	0.181459	0.188284	0.0817425	0.0241369	0.021475	0.00403901	0.0163208	-6.20069	-2.70196	48.2982	5.21386	0.162807	0.0164929	3.49872	0.00195902	upregulated
AT5G51140	5	223	AT5G51140_5	0.246104	0.308677	0.310746	0.283317	0.0791892	0.0971814	0.158818	0.12571	-3.16703	-1.80605	86.5146	44.9114	0.287211	0.115225	1.36098	0.00109018	upregulated
AT5G47040	7	305	AT5G47040_7	0.156337	0.180485	0.158172	0.123553	0.0648458	0.0990163	0.0970138	0.137602	-3.37753	-2.70614	130.399	114.005	0.154637	0.0996194	0.671396	0.0360489	upregulated
AT1G49670	8	87	AT1G49670_8	0.159643	0.215274	0.220347	0.149627	0.0271982	0.0184582	0.0268208	0.0415634	-5.19225	-2.44638	46.3879	8.97989	0.186223	0.0285101	2.74586	6.39977e-05	upregulated
AT3G16840	8	155	AT3G16840_8	0.54431	0.649676	0.600561	0.711744	0.169746	0.260372	0.273764	0.215976	-2.14499	-0.681473	116.765	44.6048	0.626573	0.229964	1.46352	0.000167343	upregulated
AT3G05090	7	150	AT3G05090_7	0.177553	0.210712	0.182042	0.252597	0.0472506	0.0127009	0.0237606	0.054068	-5.0767	-2.29577	53.3667	10.1483	0.205726	0.034445	2.78093	0.00138844	upregulated
AT3G07180	8	136	AT3G07180_8	0.405584	0.419662	0.292911	0.200264	0.0780138	0.117796	0.077762	0.189486	-3.2126	-1.66153	51.2096	28.0349	0.329605	0.115764	1.55107	0.00763092	upregulated
AT5G20580	7	618	AT5G20580_7	0.205834	0.271939	0.291002	0.228783	0.0579431	0.0434821	0.0640122	0.113262	-3.93511	-2.01698	23.2569	7.43002	0.24939	0.0696749	1.91812	0.000837958	upregulated
AT5G19450	5	270	AT5G19450_5	0.22169	0.207876	0.180319	0.221902	0.0752526	0.11258	0.0979102	0.112374	-3.34728	-2.27074	98.987	46.8454	0.207947	0.0995292	1.07653	0.000422871	upregulated
AT1G15290	11	168	AT1G15290_11	0.150526	0.166195	0.170743	0.169385	0.0203789	0.055759	0.0654704	0.0334424	-4.65416	-2.60817	51.0104	15.6786	0.164212	0.0437627	2.04598	0.00178028	upregulated
AT5G65685	11	73	AT5G65685_11	0.307223	0.630709	0.511549	0.398223	0.0570572	0.140051	0.100682	0.114574	-3.3513	-1.16575	39.2705	20.4212	0.461926	0.103091	2.18555	0.000870972	upregulated
AT5G04360	23	84	AT5G04360_23	0.384973	0.24473	0.487776	0.334529	0.0417186	0.0252154	0.103355	0.0321574	-4.53144	-1.50585	24.256	12.6637	0.363002	0.0506115	3.02558	0.000835674	upregulated
AT3G14150	6	110	AT3G14150_6	0.309045	0.331948	0.301195	0.114021	0.0509823	0.0438934	0.061735	0.0325684	-4.44047	-2.03723	17.3523	11.6	0.264052	0.0472948	2.40323	0.00115883	upregulated
AT1G01920	9	133	AT1G01920_9	0.850867	0.742195	0.702793	0.662897	0.137067	0.24911	0.183146	0.140033	-2.53932	-0.441274	40.8139	20.9887	0.739688	0.177339	2.09805	6.84605e-05	upregulated
AT1G21580	8	92	AT1G21580_8	0.251171	0.348205	0.319169	0.422558	0.0583154	0.0395864	0.0623507	0.0284007	-4.47505	-1.60141	67.4864	8.35054	0.335276	0.0471633	2.87364	8.34619e-05	upregulated
AT5G66250	1	332	AT5G66250_1	0.643039	0.553676	0.773554	0.690237	0.381671	0.477247	0.410916	0.411328	-1.25538	-0.598793	206.523	143.377	0.665126	0.42029	0.656586	0.00165774	upregulated
AT4G14350	8	86	AT4G14350_8	0.18361	0.141503	0.232319	0.192887	0.0295606	0.00870405	0.0164983	0.0281329	-5.74935	-2.43659	39.9855	6.35465	0.18758	0.020724	3.31276	0.000274889	upregulated
AT3G27260	6	246	AT3G27260_6	0.754071	0.894985	0.812156	0.942493	0.400474	0.432391	0.512125	0.496033	-1.12668	-0.238227	181.308	148.426	0.850926	0.460256	0.888457	0.00019387	upregulated
AT5G46150	1	244	AT5G46150_1	0.704285	0.850618	0.971881	1.06538	0.240379	0.322977	0.335304	0.337286	-1.70788	-0.172241	81.2951	29.5523	0.898041	0.308986	1.53564	0.000120109	upregulated
AT3G13060	7	69	AT3G13060_7	0.425626	0.491135	0.56982	0.326331	0.054958	0.102194	0.140323	0.269308	-3.0505	-1.17129	101.007	30.6884	0.453228	0.141696	1.87921	0.0100176	upregulated
AT5G35560	10	81	AT5G35560_10	0.197083	0.24802	0.286788	0.393356	0.00912916	0.0445843	0.0583361	0.0318417	-5.08376	-1.87566	42.2284	6.40123	0.281312	0.0359728	3.2081	0.00218956	upregulated
AT1G58180	8	115	AT1G58180_8	0.270834	0.351115	0.342755	0.346897	0.133002	0.209412	0.208954	0.197124	-2.44191	-1.61667	220.7	220.726	0.3279	0.187123	0.82524	0.00387182	upregulated
AT1G05830	12	124	AT1G05830_12	0.213732	0.207462	0.222577	0.207127	0.0173633	0.0111039	0.00305787	0.0196606	-6.59061	-2.23356	35.7359	2.50806	0.212725	0.0127964	4.35705	0.000393601	upregulated
AT1G54370	8	92	AT1G54370_8	0.523872	0.464604	0.608566	0.572392	0.157305	0.168449	0.223949	0.185067	-2.45765	-0.89002	108.342	56.2663	0.542358	0.183693	1.56763	2.93415e-05	upregulated
AT5G25270	5	89	AT5G25270_5	0.388553	0.353011	0.38615	0.374468	0.152711	0.210608	0.211344	0.192575	-2.39433	-1.41397	180.11	123.098	0.375545	0.19181	0.98036	0.000139487	upregulated
AT4G02120	8	70	AT4G02120_8	0.275483	0.399482	0.290787	0.40582	0.124204	0.123176	0.189055	0.174917	-2.7372	-1.5667	100.693	64.7393	0.342893	0.152838	1.1705	0.00176801	upregulated
AT4G13550	11	217	AT4G13550_11	0.299069	0.143931	0.19381	0.144495	0.00894586	0.00672141	0.000118586	0.0076405	-8.52387	-2.42405	17.6498	0.822581	0.195326	0.00585659	6.09982	0.007199	upregulated
AT1G72440	4	195	AT1G72440_4	0.418225	0.414009	0.357216	0.400726	0.0350271	0.0724418	0.0448585	0.0817465	-4.1784	-1.33359	47.8346	6.93974	0.397544	0.0585184	2.84481	6.80193e-05	upregulated
AT4G19420	4	89	AT4G19420_4	0.219228	0.229485	0.199779	0.189659	0.106402	0.102809	0.103182	0.112084	-3.23711	-2.25877	162.581	129.18	0.209538	0.106119	0.978346	7.55118e-06	upregulated
AT1G53440	8	67	AT1G53440_8	0.766944	0.802838	0.757135	0.855082	0.284893	0.265351	0.333765	0.345697	-1.71026	-0.331718	127.735	99.3806	0.7955	0.307427	1.37854	8.72863e-06	upregulated
AT4G30993	6	93	AT4G30993_6	0.286312	0.338182	0.293595	0.310771	0.113433	0.148011	0.123427	0.142834	-2.93054	-1.70566	128.013	86.2715	0.307215	0.131926	1.22488	2.33235e-05	upregulated
AT3G54350	4	230	AT3G54350_4	0.220329	0.180259	0.146524	0.153228	0.0317098	0.0682416	0.0553937	0.0440385	-4.38284	-2.53279	43.313	13.2076	0.175085	0.0498459	1.85005	0.000493328	upregulated
AT1G18270	26	63	AT1G18270_26	0.336739	0.307474	0.365046	0.36075	0.0693333	0.128954	0.089533	0.187542	-3.17538	-1.54913	147.69	38.7063	0.342502	0.118841	1.62625	0.00219884	upregulated
AT3G61420	2	197	AT3G61420_2	0.536766	0.594489	0.490473	0.484286	0.153851	0.144349	0.18455	0.150975	-2.66458	-0.930434	60.4048	37.9924	0.526504	0.158431	1.73414	2.93874e-06	upregulated
AT5G26760	5	210	AT5G26760_5	0.310924	0.325506	0.263154	0.346398	0.090315	0.0936502	0.137692	0.188924	-3.03752	-1.69003	65.4607	24.1262	0.311496	0.127645	1.34749	0.0022957	upregulated
AT3G13340	4	160	AT3G13340_4	0.286018	0.345546	0.283507	0.229956	0.0855064	0.119605	0.160786	0.18845	-2.914	-1.8195	130.412	55.0297	0.286257	0.138587	1.0945	0.00770159	upregulated
AT1G32750	2	80	AT1G32750_2	0.137845	0.194022	0.302137	0.126772	0.00170749	0.01024	0.0216334	0.0104039	-6.98022	-2.48275	36.1812	2.18438	0.190194	0.0109962	4.49747	0.00163535	upregulated
AT5G65440	13	106	AT5G65440_13	0.190324	0.24298	0.1832	0.26103	0.0123324	0.0503925	0.0744915	0.00499154	-5.51128	-2.2052	47.0495	8.96226	0.219383	0.035552	3.30609	0.0110647	upregulated
AT1G53165	18	117	AT1G53165_18	0.146346	0.217894	0.282162	0.146921	0.0218517	0.0255645	0.0139313	0.033154	-5.4715	-2.39079	23.9145	5.83333	0.198331	0.0236254	3.08072	0.000119462	upregulated
AT1G03000	8	225	AT1G03000_8	0.305708	0.228777	0.253233	0.173082	0.0635961	0.0517405	0.0853226	0.069521	-3.9112	-2.08742	41.1111	10.8456	0.2402	0.0675451	1.82378	0.00020055	upregulated
AT2G22400	9	156	AT2G22400_9	0.305503	0.318101	0.454873	0.39929	0.0786323	0.106031	0.149272	0.129955	-3.14852	-1.45603	38.0337	25.0817	0.369442	0.115972	1.69249	0.000432404	upregulated
AT5G42620	1	315	AT5G42620_1	0.269543	0.271833	0.341221	0.324074	0.0941639	0.154838	0.13087	0.15991	-2.91958	-1.73686	69.4611	24.3254	0.301667	0.134946	1.18271	0.000921106	upregulated
AT3G20810	2	407	AT3G20810_2	0.326508	0.361704	0.433985	0.355403	0.164557	0.194256	0.187709	0.163582	-2.49816	-1.44467	79.3458	48.8857	0.3694	0.177526	1.05349	6.50371e-05	upregulated
AT3G02690	2	89	AT3G02690_2	0.223449	0.202909	0.261896	0.278918	0.0998973	0.112937	0.150549	0.125112	-3.05005	-2.05953	150.006	111.907	0.241793	0.122124	0.990528	0.000912024	upregulated
AT1G34340	9	148	AT1G34340_9	0.469882	0.690342	0.662727	0.823146	0.152748	0.152468	0.196326	0.156641	-2.61184	-0.624635	54.9189	26.1588	0.661524	0.164546	1.9872	4.58965e-05	upregulated
AT5G35210	11	88	AT5G35210_11	0.142716	0.264462	0.154715	0.171218	0.0578025	0.0436926	0.0266605	0.0391245	-4.63353	-2.49152	63.3068	16.1932	0.183278	0.04182	2.14202	0.000413061	upregulated
AT1G70100	7	101	AT1G70100_7	0.510817	0.448907	0.540138	0.609897	0.238729	0.293127	0.331631	0.280044	-1.81639	-0.931649	189.569	118.139	0.52744	0.285883	0.884746	0.000586512	upregulated
AT3G26085	3	87	AT3G26085_3	0.686801	0.812632	0.55036	0.633636	0.263964	0.321958	0.359328	0.438938	-1.5553	-0.590297	164.649	119.345	0.670857	0.346047	0.964999	0.00245099	upregulated
AT1G70820	7	102	AT1G70820_7	0.152417	0.180739	0.181891	0.137577	0.0497904	0.0475387	0.0303713	0.0626541	-4.44008	-2.62562	66.5221	29.8162	0.163156	0.0475886	1.81447	0.000275505	upregulated
AT1G77480	1	139	AT1G77480_1	0.479195	0.342802	0.678111	0.349132	0.166893	0.196527	0.157216	0.189119	-2.5005	-1.17111	95.5791	32.5	0.46231	0.177439	1.3294	0.00158316	upregulated
AT5G17890	6	109	AT5G17890_6	0.36152	0.364553	0.278109	0.321722	0.0676262	0.121904	0.0962234	0.117424	-3.34753	-1.60151	89.5183	17.0642	0.331476	0.100794	1.74602	0.000186996	upregulated
AT1G55810	6	133	AT1G55810_6	0.209732	0.312459	0.280197	0.255895	0.115907	0.163521	0.0936729	0.11171	-3.07495	-1.93338	108.848	52.2726	0.264571	0.121203	1.14158	0.0015173	upregulated
AT1G76850	6	140	AT1G76850_6	0.475914	0.438695	0.392201	0.604183	0.163135	0.210025	0.230367	0.160382	-2.40641	-1.0843	82.0696	56.3375	0.477748	0.190977	1.3221	0.000390291	upregulated
AT2G42810	8	339	AT2G42810_8	0.239297	0.189326	0.190641	0.161685	0.0454642	0.112093	0.079787	0.111753	-3.60642	-2.371	62.3525	21.0251	0.195237	0.0872743	1.23542	0.00932594	upregulated
AT4G30310	2	42	AT4G30310_2	0.303857	0.325263	0.435895	0.400269	0.093406	0.164738	0.195312	0.217609	-2.64461	-1.46444	78.6726	94.8036	0.366321	0.167766	1.18017	0.00743566	upregulated
AT1G68820	5	79	AT1G68820_5	0.797974	0.764377	0.790149	0.798381	0.18223	0.375056	0.198423	0.289057	-1.99873	-0.344471	146.962	40.4462	0.78772	0.261192	1.65426	0.000491526	upregulated
AT1G58025	5	238	AT1G58025_5	0.573195	0.645296	0.418063	0.744418	0.207607	0.260405	0.165308	0.294951	-2.14187	-0.779723	69.7195	31.5221	0.595243	0.232067	1.36215	0.0017821	upregulated
AT4G00060	13	88	AT4G00060_13	0.301062	0.212974	0.421967	0.281968	0.00746266	0.0278966	0.0355135	0.015419	-5.76612	-1.75858	37.9062	3.10227	0.304493	0.021573	4.00755	0.000311248	upregulated
AT5G49555	10	227	AT5G49555_10	0.132423	0.152447	0.25269	0.311697	0.0510426	0.0390778	0.0652695	0.0646199	-4.21475	-2.32418	22.1938	11.2434	0.212314	0.0550025	1.89056	0.00145822	upregulated
AT1G50500	10	434	AT1G50500_10	0.163007	0.139466	0.185206	0.143362	0.0294651	0.0671025	0.0249817	0.0876008	-4.45456	-2.67352	36.3358	9.81279	0.15776	0.0522875	1.78104	0.00764197	upregulated
AT2G30170	6	37	AT2G30170_6	0.186948	0.127882	0.228171	0.223816	0.0345609	0.056826	0.0509288	0.0539035	-4.37522	-2.41946	54.9324	23.6757	0.191704	0.0490548	1.95576	0.000247004	upregulated
AT4G36980	2	174	AT4G36980_2	0.755961	0.58939	0.765793	0.663944	0.412449	0.46246	0.431752	0.435945	-1.19995	-0.535541	219.49	345.319	0.693772	0.435652	0.664413	0.000428295	upregulated
AT1G20540	6	179	AT1G20540_6	0.684901	0.698746	0.516407	0.686265	0.238577	0.260075	0.358375	0.27255	-1.84158	-0.639944	65.2137	75.2458	0.64658	0.282394	1.20164	0.000334822	upregulated
AT1G66980	6	87	AT1G66980_6	0.541133	0.439206	0.187922	0.176315	0.138322	0.044645	0.0755269	0.0461904	-3.8756	-1.74714	32.5489	9.59195	0.336144	0.076171	2.12846	0.00927147	upregulated
AT2G46560	6	76	AT2G46560_6	0.46915	0.482177	0.466543	0.394663	0.13487	0.148787	0.162724	0.154539	-2.73812	-1.14637	95.25	33.2993	0.453133	0.15023	1.59175	1.74249e-06	upregulated
AT3G59320	8	112	AT3G59320_8	0.841999	0.848562	0.827966	0.729816	0.387962	0.262736	0.210683	0.267535	-1.86085	-0.302943	39.433	47.7455	0.812086	0.282229	1.5579	0.000175344	upregulated
AT3G16840	5	254	AT3G16840_5	0.251982	0.232852	0.196502	0.256308	0.0390776	0.0699449	0.129543	0.0955888	-3.71266	-2.10064	45.8268	21.128	0.234411	0.0835387	1.61203	0.00539639	upregulated
AT1G06840	10	132	AT1G06840_10	0.351178	0.266838	0.191096	0.388763	0.0203887	0.0200855	0.0305788	0.0448831	-5.1907	-1.79159	23.6742	3.62879	0.299469	0.028984	3.39911	7.89426e-05	upregulated
AT3G43740	2	90	AT3G43740_2	0.254833	0.297019	0.306864	0.247565	0.0646301	0.0860101	0.117966	0.129221	-3.38166	-1.86055	107.142	28.0417	0.27657	0.0994569	1.52111	0.000734346	upregulated
AT1G48430	1	108	AT1G48430_1	0.365836	0.599969	0.566485	0.379417	0.174678	0.206993	0.272156	0.269098	-2.14022	-1.10145	102.236	75.4977	0.477927	0.230731	1.03876	0.00528521	upregulated
AT5G44090	3	101	AT5G44090_3	0.122811	0.185794	0.203035	0.140294	0.0467457	0.0354505	0.0534428	0.0687239	-4.33149	-2.64685	61.0941	21.948	0.162983	0.0510907	1.68465	0.000663272	upregulated
AT3G06880	6	114	AT3G06880_6	0.293491	0.346031	0.578973	0.346668	0.0122845	0.0781545	0.132952	0.099973	-4.06447	-1.40411	29.9496	10.6689	0.391291	0.0808409	2.66036	0.0163453	upregulated
AT5G04420	13	267	AT5G04420_13	0.513348	0.579536	0.427511	0.384894	0.185824	0.224875	0.176957	0.264341	-2.24971	-1.08811	121.494	39.6957	0.476322	0.212999	1.1616	0.0008124	upregulated
AT3G18520	7	102	AT3G18520_7	0.239122	0.187086	0.255427	0.191615	0.0266832	0.0627266	0.0353881	0.114879	-4.29128	-2.20878	46.2426	19.4044	0.218313	0.0599191	2.08249	0.00488769	upregulated
AT1G21700	4	195	AT1G21700_4	0.319625	0.232909	0.302109	0.381004	0.0820523	0.0825376	0.105545	0.131045	-3.34551	-1.71667	46.759	19.9192	0.308912	0.100295	1.62884	0.000300802	upregulated
AT1G10940	4	80	AT1G10940_4	0.132494	0.196245	0.193177	0.109105	0.0487013	0.0581602	0.0612476	0.0615014	-4.12904	-2.70837	53.5094	32.6219	0.157755	0.0574026	1.42067	0.000707413	upregulated
AT5G14270	7	88	AT5G14270_7	0.456338	0.474658	0.504381	0.46631	0.195112	0.186908	0.190255	0.118741	-2.56133	-1.07373	107.497	43.4119	0.475422	0.172754	1.4876	0.000141326	upregulated
AT1G47550	17	81	AT1G47550_17	0.172274	0.127244	0.146002	0.204613	0.0201316	0.0311732	0.0503809	0.0487182	-4.82708	-2.64413	53.9167	14.5093	0.162533	0.037601	2.18295	0.000733504	upregulated
AT3G12020	13	403	AT3G12020_13	0.309891	0.190078	0.183429	0.30522	0.0822737	0.0778859	0.121991	0.140617	-3.28781	-2.06107	37.3071	18.9163	0.247154	0.105692	1.22673	0.00601038	upregulated
AT2G31970	11	86	AT2G31970_11	0.504397	0.6063	0.522259	0.785926	0.10187	0.051812	0.0247292	0.0319131	-4.46828	-0.74849	31.8343	4.92733	0.604721	0.0525811	3.71979	0.000221826	upregulated
AT5G35560	15	173	AT5G35560_15	0.141714	0.221364	0.156853	0.088073	0.0149325	0.0594399	0.0185115	0.0106513	-5.61152	-2.79303	20.6286	4.26301	0.152001	0.0258838	2.81849	0.00345867	upregulated
AT3G27190	5	184	AT3G27190_5	0.163679	0.237459	0.120536	0.233308	0.0614393	0.0664905	0.0706403	0.0318274	-4.18309	-2.45937	34.5992	12.2717	0.188746	0.0575994	1.72372	0.00280669	upregulated
AT5G56850	8	74	AT5G56850_8	0.397774	0.500096	0.411833	0.473762	0.0392946	0.0447486	0.0180351	0.112819	-4.52313	-1.17183	41.1892	5.14527	0.445866	0.0537243	3.35129	0.000871563	upregulated
AT5G05550	2	272	AT5G05550_2	0.837613	0.815326	0.855151	0.950823	0.529448	0.493883	0.582701	0.539879	-0.900915	-0.212174	128.777	106.402	0.864728	0.536478	0.688742	5.86677e-05	upregulated
AT3G15160	11	163	AT3G15160_11	0.499341	0.528029	0.484109	0.361279	0.19081	0.183241	0.151687	0.151759	-2.56974	-1.10966	55.2423	39.7868	0.468189	0.169374	1.46008	6.94471e-05	upregulated
AT3G17360	8	361	AT3G17360_8	0.798592	0.17178	0.290839	0.188572	0.00709837	0.000139316	0.00946324	0.130944	-7.40102	-1.76359	5.89681	0.84349	0.362446	0.0369113	5.63743	0.0362098	upregulated
AT5G51660	13	402	AT5G51660_13	0.20983	0.143776	0.157447	0.128787	0.00325635	0.0105643	0.0255207	0.0137048	-6.57714	-2.6687	17.3109	1.07649	0.15996	0.0132616	3.90843	0.000878975	upregulated
AT1G34760	1	90	AT1G34760_1	0.518675	0.451536	0.564548	0.57776	0.26971	0.216092	0.2777	0.279028	-1.94768	-0.927617	75.1778	96.6528	0.52813	0.260632	1.02006	0.000140897	upregulated
AT5G04290	5	121	AT5G04290_5	0.547767	0.558341	0.634242	0.499649	0.0486611	0.141111	0.0737302	0.245264	-3.24384	-0.841764	70.2727	12.8678	0.56	0.127192	2.40208	0.003581	upregulated
AT4G11670	12	132	AT4G11670_12	0.230012	0.281307	0.414108	0.604916	0.0350053	0.0696063	0.0507755	0.0961131	-4.08994	-1.48678	32.2064	4.81439	0.382586	0.062875	2.60316	0.00102463	upregulated
AT4G22540	1	165	AT4G22540_1	0.161269	0.179066	0.169029	0.156786	0.046465	0.0718719	0.0411591	0.0759904	-4.13671	-2.58792	70.4288	26.7742	0.166537	0.0588716	1.54878	0.000474441	upregulated
AT5G11800	17	110	AT5G11800_17	0.570526	0.614926	0.373913	0.855786	0.138934	0.114292	0.109127	0.157345	-2.96016	-0.788764	38.7841	17.8659	0.603788	0.129924	2.1714	0.000217726	upregulated
AT2G27900	20	72	AT2G27900_20	0.235092	0.267847	0.277026	0.234831	0.0388367	0.109481	0.0528669	0.0588582	-4.05145	-1.98286	68.7188	16.6528	0.253699	0.0650108	2.06859	0.000647781	upregulated
AT5G14220	10	169	AT5G14220_10	0.28955	0.233959	0.184467	0.202213	0.0339317	0.146907	0.0494733	0.11029	-3.79152	-2.1571	37.5133	17.2219	0.227547	0.0851504	1.63442	0.0188268	upregulated
AT1G71440	10	200	AT1G71440_10	0.34374	0.219644	0.180107	0.312451	0.0297302	0.0542309	0.0967389	0.0794884	-4.07488	-1.96969	34.2563	11.66	0.263985	0.0650471	2.1052	0.0028351	upregulated
AT1G49730	4	67	AT1G49730_4	0.275612	0.24933	0.279185	0.282558	0.10803	0.0587325	0.0610827	0.0654403	-3.81674	-1.88181	66.2239	20.1194	0.271671	0.0733214	1.93493	8.91909e-05	upregulated
AT3G63510	11	73	AT3G63510_11	0.418372	0.275541	0.349848	0.437841	0.10065	0.0439377	0.0982139	0.116468	-3.56773	-1.45588	58.7226	18.2534	0.370401	0.0898174	2.11184	0.000972196	upregulated
AT1G49050	5	32	AT1G49050_5	0.442836	0.515306	0.561207	0.473874	0.13158	0.178923	0.147237	0.207299	-2.61064	-1.01062	87.0859	37.5156	0.498306	0.16626	1.60003	6.56692e-05	upregulated
AT1G75850	20	84	AT1G75850_20	0.141751	0.218643	0.184628	0.236941	0.0046275	0.0264216	0.0382581	0.0152985	-5.93406	-2.38166	41.1071	3.82143	0.195491	0.0211514	3.5524	0.0020426	upregulated
AT5G28350	11	176	AT5G28350_11	0.250962	0.207402	0.201889	0.24892	0.0565408	0.0801322	0.106221	0.113427	-3.54027	-2.14464	66.7756	20.4702	0.227293	0.0890801	1.39562	0.00123081	upregulated
AT3G19520	5	71	AT3G19520_5	0.280447	0.399906	0.233761	0.387435	0.15559	0.162645	0.134422	0.138759	-2.76222	-1.65533	94.0035	62.6761	0.325387	0.147854	1.10689	0.00140506	upregulated
AT3G58760	8	111	AT3G58760_8	0.46297	0.332912	0.499708	0.443331	0.137675	0.262227	0.228926	0.197978	-2.31385	-1.21805	74.6644	43.4347	0.43473	0.206701	1.09581	0.00364636	upregulated
AT5G02880	9	333	AT5G02880_9	0.287682	0.277973	0.247648	0.208413	0.090845	0.105325	0.13428	0.200227	-2.98112	-1.98014	49.5758	27.9324	0.255429	0.132669	1.00099	0.0100375	upregulated
AT1G32380	1	412	AT1G32380_1	0.271288	0.268391	0.207149	0.409235	0.0560733	0.106088	0.134088	0.207581	-3.14005	-1.83499	32.5722	15.2209	0.289016	0.125958	1.30506	0.0257564	upregulated
AT1G11930	2	115	AT1G11930_2	0.319343	0.407537	0.461574	0.431621	0.155096	0.190935	0.149975	0.188764	-2.55504	-1.31734	74.4087	135.533	0.405019	0.171192	1.23771	0.000157532	upregulated
AT2G04940	8	141	AT2G04940_8	0.220029	0.194589	0.164764	0.11201	0.00498936	0.024006	0.0224506	0.0296983	-5.89449	-2.57639	23.6277	3.72695	0.172848	0.0202861	3.3181	0.00184901	upregulated
AT2G25760	11	150	AT2G25760_11	0.617667	0.526554	0.553087	0.481572	0.165603	0.258363	0.352783	0.257582	-2.00169	-0.882261	101.957	60.0983	0.54472	0.258583	1.11943	0.00321424	upregulated
AT1G67140	42	465	AT1G67140_42	0.0593131	0.218129	0.210808	0.159332	0.00899522	0.0236149	0.00351337	0.00744193	-6.85596	-2.79204	13.3726	0.651075	0.161895	0.0108913	4.06392	0.00129219	upregulated
AT3G08840	10	193	AT3G08840_10	0.351951	0.550235	0.326817	0.664673	0.145824	0.161609	0.0492315	0.0852533	-3.32587	-1.14279	19.4067	9.21373	0.473419	0.110479	2.18308	0.00340173	upregulated
AT5G11700	6	102	AT5G11700_6	0.315422	0.286348	0.248179	0.321922	0.0844181	0.180441	0.181743	0.191065	-2.72115	-1.77864	137.61	85.2549	0.292968	0.159417	0.942506	0.0187237	upregulated
AT1G48090	51	139	AT1G48090_51	0.315511	0.35475	0.418013	0.18653	0.0137468	0.0159982	0.033957	0.0199337	-5.66988	-1.71007	23.1169	1.4982	0.318701	0.0209089	3.95981	4.60749e-05	upregulated
AT5G46510	8	172	AT5G46510_8	0.429095	0.25507	0.409688	0.320793	0.125265	0.156865	0.150422	0.123259	-2.85562	-1.52984	56.641	23.3852	0.353662	0.138953	1.32579	0.000497671	upregulated
AT5G55390	5	162	AT5G55390_5	0.0908094	0.225244	0.112226	0.309321	0.0656424	0.0294889	0.0248576	0.0123746	-5.16989	-2.61495	14.946	4.17593	0.1844	0.0330909	2.55494	0.00749319	upregulated
AT5G66030	18	111	AT5G66030_18	0.181207	0.20037	0.27569	0.215865	0.0760125	0.0974261	0.107106	0.0572801	-3.60647	-2.21356	51.4212	34.3423	0.218283	0.0844562	1.39291	0.00114246	upregulated
AT5G37850	1	92	AT5G37850_1	0.654956	0.554145	0.551215	0.464444	0.262834	0.29681	0.256749	0.357125	-1.78181	-0.856982	252.109	166.269	0.55619	0.29338	0.924825	0.000797719	upregulated
AT5G19150	4	112	AT5G19150_4	0.244692	0.183974	0.20387	0.333412	0.0711417	0.0509978	0.0552132	0.035649	-4.27385	-2.08807	41.6763	14.4821	0.241487	0.0532504	2.18578	0.000228345	upregulated
AT3G63400	1	259	AT3G63400_1	0.370304	0.290854	0.402154	0.374065	0.129806	0.114627	0.220407	0.160615	-2.72266	-1.48692	102.811	31.7355	0.359344	0.156364	1.23574	0.001712	upregulated
AT1G15290	3	81	AT1G15290_3	0.392777	0.382806	0.42651	0.40534	0.161023	0.17351	0.244143	0.258001	-2.28758	-1.31642	144.571	82.7222	0.401858	0.209169	0.971163	0.00143543	upregulated
AT2G41540	2	186	AT2G41540_2	0.802339	0.993658	0.851751	0.813265	0.556249	0.55562	0.4549	0.624452	-0.877436	-0.214149	158.496	102.492	0.865253	0.547805	0.663288	0.00137883	upregulated
AT3G48190	22	131	AT3G48190_22	0.400158	0.763631	0.378697	1.07526	0.0185033	0.0231305	0.00159019	0	-8.48662	-0.751651	19.124	0.45229	0.654437	0.010806	7.73497	0.00672677	upregulated
AT1G19400	2	298	AT1G19400_2	0.376511	0.439571	0.37935	0.361865	0.236082	0.254441	0.230345	0.261151	-2.02811	-1.36499	137.046	102.989	0.389324	0.245504	0.663119	0.000117343	upregulated
AT2G31970	16	196	AT2G31970_16	0.529588	0.500128	0.610421	0.466315	0.0668439	0.286761	0.109513	0.180394	-2.84169	-0.932359	29.2258	13.9477	0.526613	0.160878	1.90933	0.00605655	upregulated
AT5G59830	1	141	AT5G59830_1	0.540116	0.473628	0.406676	0.322952	0.0787125	0.173937	0.155712	0.0949689	-3.06752	-1.22387	58.9273	16.3032	0.435843	0.125833	1.84364	0.00116091	upregulated
AT1G06960	4	117	AT1G06960_4	0.796724	0.699735	0.6824	0.707137	0.374746	0.372704	0.349409	0.455971	-1.37248	-0.473554	105.556	107.479	0.721499	0.388208	0.898923	8.82969e-05	upregulated
AT5G12350	3	199	AT5G12350_3	0.280357	0.146355	0.153089	0.242876	0.0236979	0.0438657	0.0557943	0.0356706	-4.72068	-2.3391	32.7173	4.59171	0.205669	0.0397571	2.38158	0.000510804	upregulated
AT1G54920	6	68	AT1G54920_6	0.163426	0.308132	0.179471	0.235024	0.0626133	0.0954226	0.0339052	0.0773944	-3.99022	-2.21974	54.4816	19.4632	0.221513	0.0673338	1.77048	0.00358653	upregulated
AT2G32880	1	115	AT2G32880_1	0.484271	0.383952	0.321827	0.452405	0.16402	0.275175	0.257968	0.215625	-2.15944	-1.30177	140.374	103.135	0.410614	0.228197	0.857675	0.00685636	upregulated
AT2G32870	1	115	AT2G32870_1	0.17588	0.247672	0.192557	0.285687	0.0845997	0.15382	0.100193	0.105045	-3.20849	-2.17624	58.8978	58.3087	0.225449	0.110915	1.03225	0.00541715	upregulated
AT3G02600	3	589	AT3G02600_3	0.707152	0.704345	0.655941	0.846621	0.391556	0.469209	0.458135	0.406921	-1.21694	-0.463532	88.0815	49.3565	0.728515	0.431455	0.753403	0.000301582	upregulated
AT4G13495	1	50	AT4G13495_1	0.248336	0.265419	0.255969	0.240128	0.189684	0.161278	0.157769	0.162058	-2.58006	-1.98684	260.73	300.425	0.252463	0.167697	0.593218	0.000130525	upregulated
AT5G58720	9	124	AT5G58720_9	0.342753	0.40074	0.412987	0.227862	0.200921	0.209373	0.17315	0.204452	-2.34781	-1.5684	117.075	106.776	0.346086	0.196974	0.779402	0.00932781	upregulated
AT3G13062	4	159	AT3G13062_4	0.131959	0.171114	0.16798	0.144232	0.0880105	0.0807894	0.103116	0.0791143	-3.51836	-2.70899	135.099	80.5079	0.153821	0.0877575	0.809369	0.000644763	upregulated
AT5G35980	10	356	AT5G35980_10	0.157535	0.165195	0.151604	0.176193	0.0572004	0.0902816	0.0943021	0.121497	-3.51121	-2.6226	66.3919	32.2676	0.162632	0.0908203	0.888604	0.00848857	upregulated
AT3G55630	9	67	AT3G55630_9	0.151473	0.177016	0.220545	0.108126	0.0518149	0.0334617	0.0465865	0.025464	-4.72279	-2.65275	26.0672	13.7575	0.16429	0.0393318	2.07005	0.000628143	upregulated
AT3G08840	21	93	AT3G08840_21	0.402765	0.458459	0.29508	0.295789	0.0418599	0.0519532	0.0566684	0.0671918	-4.22045	-1.48883	22.7473	6.11022	0.363023	0.0544183	2.73163	1.43474e-05	upregulated
AT3G55070	5	142	AT3G55070_5	0.419242	0.171405	0.241959	0.24545	0.111236	0.124542	0.110218	0.132123	-3.0688	-1.96808	50.993	33.7799	0.269514	0.11953	1.10072	0.00697223	upregulated
AT5G39940	3	150	AT5G39940_3	0.434618	0.649624	0.54854	0.145315	0.0651967	0.151349	0.0833187	0.128118	-3.30319	-1.3684	14.0867	7.43833	0.444524	0.106996	1.9348	0.0136072	upregulated
AT5G03830	7	67	AT5G03830_7	0.437506	0.536922	0.506466	0.605393	0.166326	0.155324	0.162972	0.101104	-2.79949	-0.94884	49.4925	24.6157	0.521572	0.146432	1.85065	8.02899e-05	upregulated
AT5G63640	5	104	AT5G63640_5	0.182735	0.282197	0.157545	0.245167	0.0273098	0.101334	0.0322629	0.0256183	-4.68448	-2.24293	30.5721	8.83173	0.216911	0.0466311	2.44155	0.00286729	upregulated
AT5G14220	7	127	AT5G14220_7	0.330503	0.335173	0.401306	0.494718	0.135772	0.183168	0.266178	0.264147	-2.28991	-1.37671	69.9606	58.4823	0.390425	0.212316	0.913201	0.0149415	upregulated
AT5G16630	10	95	AT5G16630_10	0.565943	0.506319	0.544148	0.77042	0.153657	0.133304	0.16377	0.192503	-2.64918	-0.764342	45.3368	16.3737	0.596707	0.160809	1.88484	3.54202e-05	upregulated
AT3G29390	8	116	AT3G29390_8	0.303812	0.32973	0.186167	0.157916	0.0937174	0.103057	0.0520795	0.0741814	-3.67749	-2.10187	43.5884	28.5	0.244406	0.0807589	1.57562	0.0036029	upregulated
AT2G47410	3	93	AT2G47410_3	0.413367	0.527692	0.536006	0.856856	0.131023	0.0981898	0.16357	0.141417	-2.9286	-0.829823	47.4435	9.00269	0.58348	0.13355	2.09877	0.000232961	upregulated
AT5G13690	5	120	AT5G13690_5	0.336938	0.208011	0.351863	0.44232	0.0722911	0.168637	0.0464896	0.112327	-3.48481	-1.62962	22.1792	14.2188	0.334783	0.0999361	1.85519	0.00697539	upregulated
AT1G04200	5	163	AT1G04200_5	0.287755	0.365039	0.453474	0.30595	0.0922293	0.221495	0.144055	0.224999	-2.64015	-1.52513	60.7454	30.3267	0.353054	0.170695	1.11502	0.0165793	upregulated
AT3G27990	3	962	AT3G27990_3	0.361451	0.324988	0.385961	0.205391	0.195601	0.154462	0.127044	0.149194	-2.69251	-1.68668	15.1913	10.8825	0.319448	0.156575	1.00583	0.00600061	upregulated
AT2G45540	13	112	AT2G45540_13	0.175507	0.12567	0.157286	0.191051	0.0202492	0.00565602	0.0739009	0.0602005	-5.22608	-2.6398	33.0692	7.17634	0.162378	0.0400016	2.58628	0.0239664	upregulated
AT2G11225	8	43	AT2G11225_8	0.634147	0.648448	0.704686	0.660435	0.430066	0.439768	0.450936	0.41827	-1.20226	-0.596377	411.035	549.395	0.661929	0.43476	0.605886	5.28254e-06	upregulated
AT3G50590	11	133	AT3G50590_11	0.176536	0.150605	0.219415	0.143507	0.0241281	0.036138	0.0208174	0.0360074	-5.13628	-2.55555	27.6504	5.22368	0.172516	0.0292727	2.58073	4.34824e-05	upregulated
AT3G46590	6	83	AT3G46590_6	0.200954	0.252152	0.234583	0.18635	0.113804	0.106744	0.066665	0.0875499	-3.44596	-2.20461	81.5422	41.494	0.21851	0.0936906	1.24135	0.000812406	upregulated
AT5G63810	5	88	AT5G63810_5	0.347345	0.522431	0.464639	0.359489	0.0802809	0.210248	0.14843	0.344833	-2.5442	-1.26101	54.9062	52.5568	0.423476	0.195948	1.28319	0.0327627	upregulated
AT3G16220	4	73	AT3G16220_4	0.395251	0.363315	0.306787	0.240172	0.104366	0.203843	0.27135	0.175622	-2.48649	-1.64061	118.442	85.4521	0.326381	0.188795	0.845887	0.0425195	upregulated
AT5G22010	16	88	AT5G22010_16	0.153997	0.13278	0.195848	0.309944	0	0.00690402	0.00715731	0.0394337	-8.18128	-2.41351	22.6847	1.27273	0.198142	0.0133738	5.76777	0.0262025	upregulated
AT5G16800	1	75	AT5G16800_1	0.408208	0.297669	0.357585	0.398	0.180574	0.153251	0.173989	0.194899	-2.51438	-1.46341	111.093	59.8967	0.365366	0.175678	1.05097	0.000163937	upregulated
AT1G63490	16	85	AT1G63490_16	0.641859	0.585778	0.653836	0.300785	0.0702783	0.126952	0.110381	0.0845527	-3.38797	-0.93936	30.7618	7.53529	0.545565	0.0980409	2.44861	0.00029969	upregulated
AT3G16260	9	95	AT3G16260_9	0.210181	0.219539	0.286997	0.143915	0.0137783	0.0745554	0.0612864	0.058138	-4.51492	-2.25884	33.8632	8.77105	0.215158	0.0519395	2.25608	0.0092001	upregulated
AT5G35080	1	199	AT5G35080_1	0.210106	0.174131	0.168717	0.190438	0.0458171	0.102599	0.106579	0.0565783	-3.77662	-2.43312	47.8882	18.0729	0.185848	0.0778932	1.3435	0.00524992	upregulated
AT1G08600	19	84	AT1G08600_19	0.197982	0.138916	0.130426	0.227353	0.0319029	0	0.0144939	0.0136248	-7.66617	-2.56499	27.8333	2.10119	0.173669	0.0150054	5.10118	0.0389169	upregulated
AT3G59320	4	76	AT3G59320_4	0.425706	0.421281	0.231411	0.296855	0.0714694	0.0936595	0.0322881	0.0993554	-3.87677	-1.58571	18.727	12.9967	0.343813	0.0741931	2.29105	0.00177619	upregulated
AT5G04110	8	169	AT5G04110_8	0.112162	0.0946646	0.097562	0.297884	8.48e-05	0.0106688	0.0160619	9.54e-05	-9.84797	-2.91552	9.87278	0.440828	0.150568	0.00672773	6.93245	0.0168648	upregulated
AT3G52155	4	86	AT3G52155_4	0.197239	0.252891	0.253542	0.275595	0.11374	0.13221	0.12476	0.0556472	-3.3064	-2.04112	79.3459	35.5436	0.244817	0.106589	1.26528	0.00636425	upregulated
AT3G10160	5	93	AT3G10160_5	0.647022	0.607702	0.55627	0.509883	0.225016	0.327625	0.228487	0.409032	-1.79533	-0.791146	66.9113	77.8522	0.580219	0.29754	1.00418	0.00408743	upregulated
AT4G11830	3	78	AT4G11830_3	0.244479	0.258625	0.246241	0.181663	0.0772856	0.0483667	0.071018	0.10123	-3.79587	-2.11645	33.9679	29.3462	0.232752	0.074475	1.67941	0.000517325	upregulated
AT5G05570	19	76	AT5G05570_19	0.154908	0.169495	0.206664	0.112326	0.0329308	0.0331599	0.0146441	0.0311936	-5.23374	-2.67002	20.7303	4.83224	0.160848	0.0279821	2.56373	0.000285651	upregulated
AT1G23960	6	183	AT1G23960_6	0.172701	0.215296	0.177755	0.177202	0.0762258	0.0673424	0.0800348	0.0902085	-3.67993	-2.43446	95.0806	30.3593	0.185739	0.0784529	1.24548	3.51345e-05	upregulated
AT1G21580	1	263	AT1G21580_1	0.532394	0.530577	0.636493	0.436008	0.2291	0.398691	0.363832	0.397485	-1.56057	-0.918289	108.468	70.3736	0.533868	0.347277	0.642284	0.0271536	upregulated
AT3G61080	8	78	AT3G61080_8	0.168697	0.161362	0.183972	0.204341	0.0821749	0.0676162	0.0618011	0.0518277	-3.9445	-2.48313	49.1442	39.4359	0.179593	0.065855	1.46137	8.844e-05	upregulated
AT1G02160	2	82	AT1G02160_2	0.175081	0.204956	0.182402	0.103574	0.0751343	0.0715611	0.108424	0.0922429	-3.54568	-2.63165	107.762	57.6128	0.166503	0.0868407	0.914032	0.0123297	upregulated
AT1G33270	2	174	AT1G33270_2	0.296128	0.201461	0.23943	0.417112	0.0716102	0.166127	0.165826	0.153964	-2.92123	-1.84774	56.7184	24.25	0.288533	0.139382	1.07349	0.0278086	upregulated
AT4G15540	5	98	AT4G15540_5	0.287246	0.15347	0.282543	0.264506	0.0650101	0.106347	0.0706489	0.134812	-3.47263	-2.06143	35.9668	28.2934	0.246941	0.0942045	1.4112	0.00514789	upregulated
AT3G15160	12	65	AT3G15160_12	0.547385	0.689404	0.665268	0.513061	0.271122	0.26072	0.260787	0.161765	-2.09737	-0.739185	67.9577	58.8192	0.603779	0.238598	1.35819	0.000582446	upregulated
AT1G11350	6	79	AT1G11350_6	0.450418	0.609604	0.547926	0.567551	0.132017	0.254441	0.237263	0.183838	-2.35368	-0.887462	131.984	36.2152	0.543875	0.20189	1.46622	0.000763827	upregulated
AT4G29950	1	165	AT4G29950_1	0.173557	0.208266	0.192236	0.188173	0.0729269	0.151373	0.0926768	0.16603	-3.13084	-2.39474	186.983	80.8894	0.190558	0.120752	0.736102	0.0435881	upregulated
AT1G01920	13	172	AT1G01920_13	0.579054	0.359148	0.213059	0.329772	0.0907745	0.164063	0.138157	0.11576	-3.00892	-1.52418	22.327	17.7515	0.370258	0.127188	1.48474	0.00524335	upregulated
AT1G02120	15	44	AT1G02120_15	0.502723	0.420788	0.294768	0.313845	0.184904	0.180216	0.211482	0.261689	-2.2707	-1.41881	123.341	79.2955	0.383031	0.209573	0.851899	0.00805414	upregulated
AT3G56160	2	75	AT3G56160_2	0.384382	0.245643	0.36061	0.383063	0.135007	0.207727	0.163326	0.189683	-2.54216	-1.56515	96.1367	103.21	0.343425	0.173935	0.977017	0.00318547	upregulated
AT3G01320	19	102	AT3G01320_19	0.20454	0.17715	0.134246	0.246569	0.035977	0.0951881	0.0554471	0.0161601	-4.57851	-2.42587	32.3873	9.56863	0.190626	0.0506931	2.15263	0.00929144	upregulated
AT1G80850	2	89	AT1G80850_2	0.433418	0.501527	0.389165	0.641045	0.167258	0.184301	0.228968	0.109457	-2.58452	-1.05121	47.4916	20.0056	0.491289	0.172496	1.53331	0.00134403	upregulated
AT5G44520	5	86	AT5G44520_5	0.202453	0.229646	0.27581	0.186883	0.0616303	0.0685788	0.0677186	0.0695799	-3.90395	-2.17622	40.2791	25.9506	0.223698	0.0668769	1.72772	1.05439e-05	upregulated
AT5G44290	1	82	AT5G44290_1	0.19965	0.21263	0.210832	0.178593	0.120158	0.115137	0.069701	0.107622	-3.30855	-2.32228	130.671	75.25	0.200426	0.103154	0.98627	0.00203639	upregulated
AT5G58510	10	146	AT5G58510_10	0.435674	0.339118	0.567551	0.534643	0.0924498	0.231642	0.139444	0.261377	-2.58081	-1.11984	39.2979	22.7414	0.469247	0.181228	1.46098	0.00897625	upregulated
AT5G38880	7	199	AT5G38880_7	0.121641	0.262944	0.129071	0.122242	0.0372881	0.0385282	0.0823606	0.0918667	-4.12232	-2.73811	28.0766	10.8367	0.158975	0.0625109	1.38422	0.0200521	upregulated
AT2G24120	9	93	AT2G24120_9	0.666892	0.444474	0.526836	0.485279	0.11865	0.213223	0.260956	0.218914	-2.35861	-0.930498	92.7823	30.75	0.53087	0.202936	1.42812	0.00212587	upregulated
AT1G29940	9	84	AT1G29940_9	0.1895	0.264894	0.147874	0.147384	0.000168086	0.0232392	0	0.0187723	-8.93958	-2.45904	27.7738	1.19643	0.187413	0.0105449	6.48055	0.0160281	upregulated
AT2G26780	6	146	AT2G26780_6	0.299667	0.134088	0.300296	0.118453	0.0164023	0.00564158	0.0262686	0.000125584	-7.90231	-2.36262	23.5377	0.972603	0.213126	0.0121095	5.53969	0.0210523	upregulated
AT5G51620	2	48	AT5G51620_2	0.598411	0.588909	0.547448	0.681807	0.274347	0.38472	0.383383	0.371392	-1.51404	-0.731612	213.766	116.953	0.604144	0.353461	0.782431	0.00115694	upregulated
AT3G21215	6	116	AT3G21215_6	0.152758	0.163948	0.146233	0.140753	0.0383019	0.0266561	0.0655208	0.0466192	-4.57267	-2.73045	41.0129	14.7931	0.150923	0.0442745	1.84222	0.000539274	upregulated
AT4G28760	1	409	AT4G28760_1	0.140915	0.289779	0.0882936	0.204869	0.0529619	0.102678	0.0250099	0.0833052	-4.10738	-2.60071	16.3747	6.86491	0.180964	0.0659887	1.50666	0.0412841	upregulated
AT2G48110	10	137	AT2G48110_10	0.25973	0.254457	0.273261	0.35527	0.0534489	0.0726583	0.044252	0.0439126	-4.25394	-1.82102	37.6843	6.7208	0.285679	0.053568	2.43292	2.07191e-05	upregulated
AT2G28130	7	95	AT2G28130_7	0.690849	0.422287	0.567652	0.643348	0.142757	0.386008	0.207632	0.17811	-2.23468	-0.807628	39.7763	26.3684	0.581034	0.228627	1.42705	0.00613654	upregulated
AT1G58060	9	242	AT1G58060_9	0.263586	0.28289	0.274315	0.176198	0.0605262	0.049708	0.0730903	0.0854477	-3.92492	-2.02904	23.4659	7.58781	0.249247	0.0671931	1.89588	0.000184203	upregulated
AT1G56140	15	87	AT1G56140_15	0.310792	0.265547	0.282337	0.382082	0.0283623	0.0919736	0.0828021	0.132568	-3.77298	-1.70287	35.6638	11.0517	0.31019	0.0839265	2.0701	0.00563353	upregulated
AT3G48110	10	193	AT3G48110_10	0.211708	0.210589	0.150862	0.168376	0.0525896	0.0891565	0.0831767	0.0993593	-3.66387	-2.44657	72.0777	21.3497	0.185384	0.0810705	1.21729	0.00209043	upregulated
AT3G50380	19	70	AT3G50380_19	0.300262	0.274889	0.192989	0.0708968	0.0418426	0.00058249	0.000140473	0.00359909	-9.05998	-2.44758	16.9107	1.06429	0.209759	0.0115412	6.6124	0.011381	upregulated
AT3G57470	2	80	AT3G57470_2	0.266381	0.231085	0.221052	0.260439	0.111219	0.0497764	0.0820544	0.0538182	-3.82999	-2.03512	30.2688	22.425	0.244739	0.0742171	1.79487	0.000670088	upregulated
AT1G13120	7	82	AT1G13120_7	0.280883	0.558867	0.600682	0.390543	0.0835799	0.107185	0.144568	0.193272	-2.991	-1.19079	52.2988	15.2683	0.457744	0.132151	1.80021	0.00260902	upregulated
AT3G05210	7	96	AT3G05210_7	0.867513	0.895498	0.859586	0.721469	0.352257	0.379636	0.405635	0.513749	-1.29131	-0.26339	87.9062	87.0521	0.836016	0.412819	1.02792	0.000291648	upregulated
AT2G31870	8	426	AT2G31870_8	0.47204	0.440855	0.65404	0.542492	0.124527	0.156175	0.244985	0.193782	-2.52024	-0.93988	17.3404	6.2811	0.527357	0.179867	1.58036	0.000643235	upregulated
AT2G17900	1	445	AT2G17900_1	0.154675	0.146463	0.158269	0.317048	0.00795759	0.0216465	0.0446731	0.0552673	-5.29126	-2.44521	5.4764	1.9618	0.194114	0.0323861	2.84605	0.00593463	upregulated
AT1G63260	1	132	AT1G63260_1	0.770598	0.726355	0.61152	0.751439	0.400419	0.467913	0.437663	0.530455	-1.13073	-0.48975	119.53	114.239	0.714978	0.459112	0.640978	0.00134717	upregulated
AT1G60860	5	84	AT1G60860_5	0.668828	0.241018	0.322652	0.19236	0.0538174	0.0715563	0.0629603	0.0177543	-4.45642	-1.66079	15.6696	4.08631	0.356215	0.051522	2.79563	0.00359707	upregulated
AT1G22940	4	219	AT1G22940_4	0.160951	0.279408	0.18082	0.287884	0.0706671	0.0927156	0.0821866	0.105897	-3.52452	-2.18467	36.6153	14.2888	0.227266	0.0878667	1.33985	0.00166173	upregulated
AT2G22980	3	73	AT2G22980_3	0.173922	0.202338	0.145303	0.192381	0.101934	0.0532493	0.0676772	0.0925602	-3.71101	-2.49737	39.6438	43.6027	0.178486	0.0788553	1.21364	0.00226553	upregulated
AT5G27730	11	94	AT5G27730_11	0.377879	0.41617	0.462134	0.484053	0.220866	0.260729	0.100369	0.193946	-2.45026	-1.20729	52.4574	47.8298	0.435059	0.193977	1.24297	0.00726173	upregulated
AT1G53780	14	125	AT1G53780_14	0.336871	0.257735	0.312718	0.256352	0.125427	0.0986611	0.117753	0.191811	-2.95121	-1.79166	57.582	37.836	0.290919	0.133413	1.15955	0.002175	upregulated
AT1G31540	3	568	AT1G31540_3	0.155938	0.269362	0.159594	0.144877	0.076719	0.0997524	0.0619928	0.129654	-3.4972	-2.50199	33.8605	12.1501	0.182443	0.0920295	0.995209	0.0181172	upregulated
AT5G11350	13	108	AT5G11350_13	0.165503	0.2271	0.186233	0.0399342	0.0256727	0.0296145	0.0277623	0.0249429	-5.21428	-2.95118	8.74306	3.13426	0.154693	0.0269981	2.2631	0.00769432	upregulated
AT1G08910	11	76	AT1G08910_11	0.398384	0.480254	0.516613	0.508357	0.194978	0.142476	0.084858	0.118844	-2.95037	-1.07871	46.5789	12.9441	0.475902	0.135289	1.87167	0.000404531	upregulated
AT5G04360	11	182	AT5G04360_11	0.175514	0.219294	0.173907	0.177553	0.00657725	0.0507697	0.0399333	0.03677	-5.23994	-2.42917	8.97527	4.40385	0.186567	0.0335126	2.81077	0.00618298	upregulated
AT5G55390	9	67	AT5G55390_9	0.675583	0.79927	0.673899	0.873637	0.344553	0.279966	0.319417	0.438102	-1.55276	-0.413332	64.8619	47.8731	0.755597	0.34551	1.13942	0.00044636	upregulated
AT1G10130	28	161	AT1G10130_28	0.313497	0.35966	0.277202	0.407575	0.11779	0.216125	0.186705	0.141149	-2.63541	-1.57366	75.8292	41.1957	0.339484	0.165442	1.06176	0.00369743	upregulated
AT1G65985	2	1333	AT1G65985_2	0.25484	0.164532	0.171445	0.34042	0.0770744	0.128447	0.138242	0.128146	-3.11931	-2.16867	9.53976	7.4683	0.23281	0.117977	0.950636	0.0237946	upregulated
AT1G23900	12	126	AT1G23900_12	0.23516	0.219413	0.250514	0.255803	0.109263	0.0853411	0.0908483	0.160182	-3.21184	-2.06012	80.4702	26.8611	0.240222	0.111409	1.15171	0.00155224	upregulated
AT1G10240	3	470	AT1G10240_3	0.243579	0.100684	0.204196	0.337515	0.0456487	0.0919149	0.042755	0.0646359	-4.09903	-2.30215	15.9426	3.12021	0.221494	0.0612386	1.79689	0.00703382	upregulated
AT3G09410	6	135	AT3G09410_6	0.560379	0.705269	0.618586	0.689097	0.274304	0.382007	0.318688	0.337909	-1.61739	-0.642363	71.5852	57.9648	0.643333	0.328227	0.975026	0.000236663	upregulated
AT1G77030	2	84	AT1G77030_2	0.150896	0.230596	0.244962	0.186895	0.0464273	0.107759	0.0354063	0.0451409	-4.23307	-2.3235	41.8363	10.5833	0.203337	0.0586833	1.90957	0.00255454	upregulated
AT5G62980	2	304	AT5G62980_2	0.272922	0.282039	0.367006	0.261137	0.178814	0.198721	0.142804	0.221367	-2.44951	-1.77068	113.035	60.4893	0.295776	0.185427	0.678828	0.00807246	upregulated
AT2G36680	2	82	AT2G36680_2	0.400485	0.377628	0.478499	0.414028	0.181889	0.199201	0.19543	0.184097	-2.39583	-1.26519	137.409	80.3018	0.41766	0.190154	1.13064	7.50351e-06	upregulated
AT5G38140	4	245	AT5G38140_4	0.212587	0.155613	0.294129	0.314349	0.0691908	0.122893	0.0306486	0.0480133	-4.07157	-2.08822	9.6398	8.06531	0.244169	0.0676863	1.98335	0.00636589	upregulated
AT3G17680	1	56	AT3G17680_1	0.22701	0.143902	0.132533	0.465376	0.0501182	0.0347263	0.0565756	0.0468998	-4.43107	-2.23878	8.26339	1.75446	0.242205	0.04708	2.1923	0.00253365	upregulated
AT2G23980	4	69	AT2G23980_4	0.329685	0.390526	0.398807	0.325684	0.162832	0.237098	0.183331	0.156382	-2.45483	-1.47551	137.014	68.692	0.361176	0.184911	0.97932	0.000758905	upregulated
AT5G23050	9	87	AT5G23050_9	0.241309	0.270301	0.339003	0.230948	0.139061	0.15093	0.122755	0.205078	-2.72154	-1.90335	95.7385	74.1983	0.27039	0.154456	0.818192	0.00649426	upregulated
AT2G07680	20	85	AT2G07680_20	1.17067	0.730491	1.17927	1.09611	0.194777	0.381784	0.35702	0.334464	-1.70382	0.0361381	42.2353	22.6529	1.04413	0.317011	1.73996	0.000752104	upregulated
AT1G18340	5	99	AT1G18340_5	0.52619	0.585883	0.415614	0.31382	0.125534	0.211418	0.171819	0.0965973	-2.78715	-1.15908	38.5859	20.8636	0.460377	0.151342	1.62806	0.00221627	upregulated
AT2G13540	7	223	AT2G13540_7	0.206496	0.222091	0.184653	0.161229	0.042384	0.0892892	0.10551	0.023188	-4.18018	-2.37913	32.8094	9.79372	0.193617	0.0650928	1.80105	0.0129136	upregulated
AT4G16130	23	115	AT4G16130_23	0.0882624	0.231371	0.198057	0.192877	0.0311917	0.053838	0.0367165	0.100033	-4.3267	-2.58101	34.4109	9.98261	0.177642	0.0554447	1.74569	0.0115743	upregulated
AT1G13220	5	190	AT1G13220_5	0.750955	0.82961	0.830829	0.443096	0.398447	0.325281	0.217547	0.383899	-1.6324	-0.531096	37.6171	28.5789	0.713622	0.331294	1.1013	0.00970679	upregulated
AT1G02100	5	138	AT1G02100_5	0.295081	0.251898	0.216611	0.221727	0.133247	0.145491	0.0883542	0.161516	-2.95491	-2.03247	84.9239	50.2482	0.246329	0.132152	0.92244	0.00529488	upregulated
AT1G58180	9	93	AT1G58180_9	0.188629	0.277417	0.228164	0.191272	0.110921	0.149785	0.181558	0.125766	-2.84103	-2.1936	103.632	112.965	0.221371	0.142008	0.647424	0.0185974	upregulated
AT2G39580	5	56	AT2G39580_5	0.163478	0.137641	0.263853	0.13143	0.0508263	0.0356799	0.0560795	0.0269801	-4.61884	-2.58092	26.3125	8.08482	0.174101	0.0423915	2.03792	0.000882032	upregulated
AT3G06550	8	100	AT3G06550_8	0.24433	0.191589	0.212848	0.124406	0.0490299	0.0615399	0.0907916	0.0866474	-3.84063	-2.414	41.8575	22.885	0.193293	0.0720022	1.42664	0.00303138	upregulated
AT1G14710	2	105	AT1G14710_2	0.220226	0.266055	0.320496	0.292998	0.108038	0.126021	0.153855	0.151737	-2.90484	-1.87645	113.605	62.8857	0.274944	0.134913	1.02839	0.000860119	upregulated
AT1G64430	12	331	AT1G64430_12	0.197013	0.125916	0.132437	0.182859	0.0847847	0.111713	0.0855217	0.115643	-3.3455	-2.67523	58.8973	56.784	0.159556	0.0994156	0.670268	0.016204	upregulated
AT3G27930	10	99	AT3G27930_10	0.464968	0.262657	0.725914	0.587909	0.0686582	0.159902	0.133979	0.214036	-2.90829	-1.0655	43.0051	12.2626	0.510362	0.144144	1.84279	0.00780369	upregulated
AT1G21170	9	44	AT1G21170_9	0.344387	0.530702	0.327165	0.482831	0.049116	0.0149765	0.113207	0.0818016	-4.29088	-1.27856	26.3864	5.72727	0.421271	0.0647753	3.01232	0.00392697	upregulated
AT3G09410	11	79	AT3G09410_11	0.208787	0.0426182	0.135821	0.212876	0.0286245	0.0165516	0.0210877	0.0195553	-5.57181	-2.9811	17.0538	3.61392	0.150026	0.0214548	2.59071	0.00388788	upregulated
AT5G06670	12	193	AT5G06670_12	0.430646	0.286165	0.287113	0.307256	0	0.0234049	0	0.051494	-9.52202	-1.63082	8.45596	0.584197	0.327795	0.0187247	7.89119	0.0281966	upregulated
AT4G20340	7	231	AT4G20340_7	0.284292	0.383471	0.440033	0.251521	0.163996	0.118117	0.155213	0.10036	-2.9236	-1.59323	32.2662	15.1082	0.339829	0.134422	1.33037	0.00181426	upregulated
AT1G26170	12	106	AT1G26170_12	0.296584	0.350745	0.227051	0.299905	0.0714149	0.0657549	0.0361939	0.0709517	-4.08488	-1.78533	27.7099	6.43868	0.293571	0.0610789	2.29955	0.000142	upregulated
AT4G16765	3	82	AT4G16765_3	0.353926	0.25432	0.337107	0.426219	0.127394	0.141373	0.117439	0.155919	-2.89155	-1.5682	49.2652	19.8049	0.342893	0.135531	1.32334	0.000303892	upregulated
AT5G06970	6	121	AT5G06970_6	0.217606	0.116216	0.133056	0.147784	0.0514396	0.079324	0.0668597	0.0918929	-3.82092	-2.74342	33.2727	21.3926	0.153665	0.072379	1.07751	0.00658333	upregulated
AT5G42810	4	82	AT5G42810_4	0.199596	0.226593	0.268876	0.155517	0.0182611	0.034091	0.0568686	0.0570014	-4.72966	-2.26163	20.1982	7.57927	0.212645	0.0415555	2.46803	0.0011258	upregulated
AT3G59300	4	109	AT3G59300_4	0.395528	0.302481	0.296897	0.284154	0.0990235	0.254581	0.200288	0.145222	-2.60335	-1.65761	51.711	45.344	0.319765	0.174779	0.945739	0.0237715	upregulated
AT1G54370	9	86	AT1G54370_9	0.399553	0.272911	0.320349	0.291036	0.13312	0.135543	0.185002	0.145127	-2.75285	-1.65501	79.8372	47.7413	0.320962	0.149698	1.09783	0.000515543	upregulated
AT5G07890	5	98	AT5G07890_5	0.38849	0.349759	0.428633	0.395319	0.0863414	0.191026	0.151458	0.109431	-2.95922	-1.36018	48.8827	20.7423	0.39055	0.134564	1.59904	0.000843157	upregulated
AT4G00760	6	253	AT4G00760_6	1.18101	1.01885	1.22981	1.38631	0.253195	0.588579	0.283505	0.284687	-1.59437	0.259162	46.9289	23.2125	1.20399	0.352491	1.85353	0.000742375	upregulated
AT3G55630	14	92	AT3G55630_14	0.209622	0.106424	0.157361	0.156168	0.0363039	0.0487989	0.0667221	0.0750385	-4.19566	-2.70823	26.5707	24.9348	0.157394	0.0567159	1.48743	0.00298697	upregulated
AT1G29170	2	100	AT1G29170_2	0.564583	0.622748	0.390818	0.515367	0.185427	0.100385	0.186726	0.296966	-2.48002	-0.954944	51.655	21.23	0.523379	0.192376	1.52508	0.00491646	upregulated
AT1G66980	2	81	AT1G66980_2	0.254204	0.251126	0.277856	0.223545	0.0866992	0.0665363	0.0489853	0.120748	-3.70975	-1.9946	37.6543	13.6512	0.251683	0.0807421	1.71514	0.000937627	upregulated
AT3G15220	9	182	AT3G15220_9	0.395789	0.456692	0.476511	0.49742	0.144313	0.223286	0.141373	0.209112	-2.50896	-1.1362	37.8668	18.6635	0.456603	0.179521	1.37276	0.000334157	upregulated
AT5G05680	5	431	AT5G05680_5	0.197234	0.22942	0.32514	0.129981	0.0731139	0.0894071	0.128263	0.0456043	-3.66867	-2.25761	22.0789	5.34977	0.220444	0.0840971	1.41106	0.0144309	upregulated
AT1G05830	25	173	AT1G05830_25	0.224445	0.18735	0.271446	0.210521	0.095377	0.130609	0.110045	0.159464	-3.03985	-2.17525	43.8179	32.9523	0.22344	0.123874	0.864608	0.00442743	upregulated
AT3G45040	1	85	AT3G45040_1	0.19345	0.254024	0.155904	0.0957147	0.050494	0.0506577	0.1089	0.0845618	-3.8434	-2.60333	39.3	21.2765	0.174773	0.0736535	1.24007	0.0225295	upregulated
AT3G48190	64	278	AT3G48190_64	0.5583	0.49949	0.421533	0.552142	0.160616	0.184995	0.189222	0.147019	-2.56013	-0.986383	22.0594	11.4946	0.507866	0.170463	1.57375	1.72338e-05	upregulated
AT1G05570	38	84	AT1G05570_38	0.155229	0.140117	0.209503	0.23556	0.0441125	0.0349811	0.010673	0.0727383	-4.91775	-2.4659	37.0506	7.78571	0.185102	0.0406262	2.45185	0.00712047	upregulated
AT5G66055	4	96	AT5G66055_4	0.158476	0.204227	0.190841	0.151122	0.0804426	0.0937669	0.100132	0.101397	-3.41815	-2.5163	111.307	72.9505	0.176166	0.0939346	0.901855	0.000434595	upregulated
AT4G17140	39	72	AT4G17140_39	0.137892	0.28478	0.11675	0.130463	0.000375756	0.00070188	0.000883234	0.0158074	-9.49564	-2.67681	10.7361	0.211806	0.167471	0.00444207	6.81883	0.00148253	upregulated
AT4G18020	1	60	AT4G18020_1	0.288139	0.300691	0.195249	0.27799	0.0922871	0.185923	0.0772082	0.191482	-2.98619	-1.93308	60.6292	30.7958	0.265517	0.136725	1.05311	0.0287756	upregulated
AT2G47410	16	252	AT2G47410_16	0.269495	0.3218	0.237528	0.330846	0.0963086	0.128594	0.143585	0.0953443	-3.13151	-1.79926	38.5089	13.2431	0.289917	0.115958	1.33225	0.00038262	upregulated
AT1G48540	5	351	AT1G48540_5	0.248643	0.221216	0.291472	0.295897	0.0934401	0.116978	0.131508	0.10974	-3.15753	-1.92993	33.0328	16.6809	0.264307	0.112917	1.2276	0.000139062	upregulated
AT5G38360	3	67	AT5G38360_3	0.570511	0.491756	0.473695	0.445961	0.237908	0.202897	0.145784	0.272244	-2.25696	-1.01916	65.3433	53.791	0.495481	0.214708	1.2378	0.0010158	upregulated
AT5G43930	5	70	AT5G43930_5	0.591395	0.415183	0.541488	0.58653	0.121272	0.134017	0.164188	0.14538	-2.83297	-0.920178	57.4179	10.5429	0.533649	0.141214	1.91279	1.48988e-05	upregulated
AT1G79950	14	218	AT1G79950_14	0.451497	0.460498	0.617192	0.418573	0.172834	0.330282	0.182003	0.22336	-2.18782	-1.05465	55.8922	27.6032	0.48694	0.22712	1.13317	0.00361567	upregulated
AT4G25940	7	88	AT4G25940_7	0.170009	0.168653	0.177311	0.221268	0.00763092	0.0663493	0.0560504	0.0745506	-4.71262	-2.44899	31.7358	9.4375	0.18431	0.0511453	2.26363	0.0277684	upregulated
AT4G02390	6	214	AT4G02390_6	0.487621	0.672221	0.552587	0.317425	0.033131	0.134465	0.0446195	0.118162	-3.84443	-1.0301	34.41	1.82944	0.507464	0.0825946	2.81433	0.00225251	upregulated
AT2G28360	11	192	AT2G28360_11	0.228778	0.262707	0.262326	0.32993	0.0686504	0.1082	0.0901439	0.0612782	-3.64323	-1.8967	23.4961	7.66536	0.270935	0.0820681	1.74653	0.000191794	upregulated
AT5G35210	1	84	AT5G35210_1	0.803363	0.864468	0.762536	0.683956	0.453452	0.445738	0.403822	0.524338	-1.13659	-0.366285	198.021	119.28	0.778581	0.456838	0.770302	0.000332645	upregulated
AT3G63340	8	63	AT3G63340_8	0.132668	0.366298	0.244687	0.248904	0.0582941	0.0600709	0.0581451	0.0834511	-3.9612	-2.10009	30.1984	9.74603	0.248139	0.0649903	1.86112	0.00129375	upregulated
AT3G15180	6	97	AT3G15180_6	0.415286	0.250456	0.37837	0.508139	0.0859688	0.148729	0.161378	0.11164	-3.02096	-1.41101	33.3763	13.6366	0.388063	0.126929	1.60996	0.00167	upregulated
AT4G21410	2	74	AT4G21410_2	0.256333	0.229516	0.387194	0.301124	0.133517	0.178164	0.155021	0.154972	-2.69325	-1.79692	76.5372	100.605	0.293542	0.155419	0.89633	0.00282977	upregulated
AT1G12860	3	119	AT1G12860_3	0.109611	0.156737	0.140954	0.24484	0.0701857	0.0787864	0.0789856	0.0766729	-3.7165	-2.67998	40.7458	24.9307	0.163035	0.0761576	1.03652	0.00553878	upregulated
AT1G01950	16	136	AT1G01950_16	0.154003	0.270583	0.104338	0.07663	0.0461705	0.0466412	0.0254409	0.0182712	-4.98253	-2.88786	17.0478	7.14706	0.151389	0.034131	2.09467	0.00660741	upregulated
AT1G73980	8	184	AT1G73980_8	0.872991	0.580064	0.86477	0.621972	0.389932	0.459994	0.545992	0.533981	-1.0643	-0.469092	112.832	88.1033	0.734949	0.482475	0.59521	0.0209439	upregulated
AT5G11860	4	198	AT5G11860_4	0.107335	0.257942	0.18737	0.12279	0.0241712	0.0373732	0.0525322	0.0393593	-4.75756	-2.65412	25.6124	3.44571	0.168859	0.038359	2.10344	0.00128171	upregulated
AT2G33435	7	119	AT2G33435_7	0.319318	0.280717	0.219154	0.278638	0.1171	0.0767671	0.0927855	0.0685938	-3.52332	-1.87832	36.2479	10.1218	0.274457	0.0888116	1.64501	0.000191599	upregulated
AT4G09140	8	114	AT4G09140_8	0.249869	0.188943	0.143849	0.151623	0.000226445	0	0	0.0105206	-11.4873	-2.48089	10.2346	0.177632	0.183571	0.00268675	9.00642	0.00176888	upregulated
AT3G15354	6	98	AT3G15354_6	0.171504	0.20515	0.158636	0.107738	0.0438651	0.0868467	0.0523064	0.0608845	-4.0827	-2.67488	38.4949	11.3444	0.160757	0.0609757	1.40782	0.00268455	upregulated
AT5G11350	5	73	AT5G11350_5	0.662004	0.658355	0.812571	0.440511	0.170755	0.245366	0.246288	0.204861	-2.22146	-0.670084	46.8904	22.0993	0.64336	0.216818	1.55138	0.000445147	upregulated
AT1G51270	7	76	AT1G51270_7	0.602773	0.627378	0.726613	0.611812	0.216093	0.268035	0.21782	0.294359	-2.01823	-0.643122	57.0526	41.3618	0.642144	0.249077	1.37511	3.70366e-05	upregulated
AT1G30420	24	69	AT1G30420_24	0.457654	0.213291	0.231119	0.183206	0.0907974	0.0516516	0.0460041	0.0378519	-4.22546	-1.97963	17.7464	5.36232	0.271317	0.0565763	2.24582	0.00133929	upregulated
AT3G61420	8	183	AT3G61420_8	0.807057	0.899558	0.884626	1.07372	0.442824	0.5187	0.574889	0.519934	-0.966117	-0.134053	103.314	93.556	0.91624	0.514087	0.832064	0.000371152	upregulated
AT1G48360	9	100	AT1G48360_9	0.67699	0.900239	0.780516	0.768421	0.13239	0.230678	0.0829759	0.131412	-2.88804	-0.362986	19.815	6.02	0.781541	0.144364	2.52506	0.000195176	upregulated
AT1G32750	15	99	AT1G32750_15	0.257154	0.25697	0.289939	0.34165	0.0500629	0.160298	0.0304686	0.133342	-3.72615	-1.8138	35.0101	9.81061	0.286428	0.093543	1.91235	0.0164236	upregulated
AT2G02960	7	160	AT2G02960_7	0.498793	0.641214	0.589038	0.449385	0.325007	0.36397	0.319652	0.348144	-1.56181	-0.890539	145.65	132.997	0.544607	0.339193	0.671272	0.00161672	upregulated
AT2G30800	4	488	AT2G30800_4	0.48748	0.331091	0.491681	0.367966	0.174495	0.202842	0.140866	0.273584	-2.37946	-1.27446	20.7597	8.79559	0.419555	0.197947	1.105	0.00427256	upregulated
AT1G73960	10	85	AT1G73960_10	0.292881	0.198079	0.143555	0.1825	0.058954	0.0488999	0.0567942	0.0175306	-4.6026	-2.34046	21.9	6.02353	0.204254	0.0455447	2.26214	0.00285144	upregulated
AT3G58640	16	98	AT3G58640_16	0.459154	0.475498	0.484076	0.471673	0.282047	0.266126	0.233288	0.250771	-1.9578	-1.08157	158.105	74.3291	0.4726	0.258058	0.876228	6.95729e-06	upregulated
AT3G63340	6	75	AT3G63340_6	0.137018	0.103352	0.139502	0.237562	0.0303942	0.0634303	0.0600953	0.0193303	-4.69209	-2.7643	24	8.57	0.154359	0.0433125	1.92779	0.00713197	upregulated
AT3G16785	7	84	AT3G16785_7	0.26454	0.256674	0.237895	0.125641	0.0403865	0.10807	0.0088293	0.0503486	-4.74383	-2.23616	33.2143	7.29762	0.221188	0.0519086	2.50767	0.0200633	upregulated
AT3G48120	4	94	AT3G48120_4	0.611295	0.639327	0.509182	0.992897	0.232191	0.358056	0.414488	0.296184	-1.6536	-0.584867	60.3271	33.2261	0.688175	0.32523	1.06873	0.00781313	upregulated
AT1G21060	8	85	AT1G21060_8	0.104567	0.291406	0.193758	0.190637	0.0369528	0.0757548	0.0246009	0.102715	-4.27728	-2.44879	27.2029	10.4912	0.195092	0.0600059	1.82849	0.017295	upregulated
AT1G21650	23	63	AT1G21650_23	0.268474	0.117046	0.273938	0.181324	0	0.000583762	0	0.0140872	-11.0197	-2.33086	9.47222	0.261905	0.210196	0.00366775	8.68886	0.00282042	upregulated
AT4G25970	9	99	AT4G25970_9	0.165685	0.252428	0.177617	0.207304	0.0743183	0.108626	0.137459	0.141397	-3.15945	-2.33572	49.2652	44.6717	0.200759	0.11545	0.82373	0.0174368	upregulated
AT5G43930	4	93	AT5G43930_4	0.617559	0.464327	0.3838	0.513402	0.115148	0.17159	0.187301	0.16107	-2.67805	-1.03639	45.9301	10.5699	0.494772	0.158777	1.64166	0.000230315	upregulated
AT2G22980	6	83	AT2G22980_6	0.797518	0.75649	0.799431	0.751552	0.432967	0.504367	0.484218	0.496541	-1.06285	-0.366007	126.431	212.645	0.776248	0.479523	0.696846	1.51833e-05	upregulated
AT3G12520	3	83	AT3G12520_3	0.197158	0.314152	0.346645	0.234477	0.065529	0.0666605	0.0244837	0.00244913	-5.46607	-1.9085	14.6807	4.95783	0.273108	0.0397806	3.55758	0.0203414	upregulated
AT3G48190	17	423	AT3G48190_17	1.10308	0.676415	0.441086	1.07671	0.269407	0.366246	0.23165	0.44573	-1.65425	-0.374179	23.0816	11.3245	0.824324	0.328258	1.28007	0.0149982	upregulated
AT2G43070	9	197	AT2G43070_9	0.211709	0.15378	0.279714	0.2225	0.0974894	0.125761	0.133362	0.0955018	-3.16119	-2.23675	48.7652	31.0102	0.216926	0.113029	0.924438	0.0052884	upregulated
AT1G55325	12	244	AT1G55325_12	0.197702	0.208967	0.224493	0.301125	0.0240832	0.0363858	0.0290968	0.199094	-4.39695	-2.12102	24.4232	3.47439	0.233072	0.0721649	2.27593	0.0187945	upregulated
AT4G21910	1	79	AT4G21910_1	0.364682	0.460942	0.404626	0.373794	0.159135	0.219726	0.261028	0.155607	-2.36491	-1.32441	141.68	52.288	0.401011	0.198874	1.0405	0.00188472	upregulated
AT3G28430	4	116	AT3G28430_4	0.266865	0.236614	0.385281	0.14405	0.0343745	0.0650507	0.0585543	0.00833629	-4.95132	-2.03914	20.4483	3.55172	0.258203	0.0415789	2.91217	0.00777888	upregulated
AT5G44520	2	72	AT5G44520_2	0.430334	0.475768	0.387658	0.490239	0.292062	0.228966	0.268469	0.255821	-1.9416	-1.17093	97.8368	112.115	0.446	0.26133	0.770671	0.00034688	upregulated
AT2G36810	44	241	AT2G36810_44	0.24836	0.311416	0.256703	0.32454	0.0625606	0.118781	0.101079	0.15204	-3.27404	-1.81949	29.0394	7.9305	0.285255	0.108615	1.45455	0.00229752	upregulated
AT1G15960	8	119	AT1G15960_8	0.382412	0.335195	0.721987	0.431869	0.0698868	0.0575641	0.144081	0.0725705	-3.63426	-1.16126	10.5168	8.03361	0.467865	0.0860256	2.47301	0.000602862	upregulated
AT5G24270	7	118	AT5G24270_7	0.165915	0.237874	0.235506	0.203872	0.0568849	0.0892907	0.108674	0.122556	-3.46289	-2.26091	60.9216	19.1229	0.210792	0.0943515	1.20198	0.00446412	upregulated
AT5G04540	8	85	AT5G04540_8	0.206391	0.211355	0.146562	0.183637	0.029763	0.0546677	0.0400144	0.0335286	-4.70133	-2.43357	29.6118	7	0.186986	0.0394934	2.26775	5.64189e-05	upregulated
AT4G04350	4	82	AT4G04350_4	0.230017	0.152611	0.105508	0.116899	0.0272981	0.0480568	0.0740906	0.0354867	-4.53633	-2.79337	30.9665	7.5	0.151259	0.0462331	1.74295	0.00468839	upregulated
AT1G49180	8	71	AT1G49180_8	0.442638	0.436061	0.406115	0.49273	0.0886119	0.155149	0.14282	0.154193	-2.92239	-1.17359	42.7606	14.3486	0.444386	0.135194	1.74879	0.000129655	upregulated
AT1G54360	10	104	AT1G54360_10	0.247562	0.211822	0.242061	0.244165	0.0870268	0.123553	0.110341	0.0981684	-3.26694	-2.08346	70.8221	37.8654	0.236403	0.104772	1.18348	6.48567e-05	upregulated
AT5G08100	3	208	AT5G08100_3	0.149729	0.161456	0.186363	0.149475	0.0631107	0.0956427	0.0888315	0.0666671	-3.69296	-2.63405	40.6238	31.744	0.161756	0.078563	1.05891	0.000709772	upregulated
AT3G52340	3	132	AT3G52340_3	0.326691	0.431573	0.271908	0.227275	0.181277	0.204769	0.154032	0.221804	-2.40575	-1.71066	94.983	40.6856	0.314362	0.190471	0.695094	0.0226737	upregulated
AT1G64430	4	183	AT1G64430_4	0.211241	0.167541	0.180962	0.160893	0.0687233	0.0803724	0.0833904	0.0810088	-3.67749	-2.48063	71.7036	39.6298	0.180159	0.0783737	1.19686	3.0602e-05	upregulated
AT1G75340	4	106	AT1G75340_4	0.228176	0.183753	0.185105	0.242738	0.108804	0.0703563	0.117248	0.0759549	-3.46011	-2.26301	32.1462	19.2382	0.209943	0.0930908	1.1971	0.00128706	upregulated
AT1G22430	6	140	AT1G22430_6	0.306565	0.286572	0.307237	0.288167	0.17641	0.186789	0.166746	0.142826	-2.57886	-1.75159	132.082	81.2429	0.297135	0.168193	0.827273	8.06002e-05	upregulated
AT1G25230	6	68	AT1G25230_6	0.175912	0.177635	0.165181	0.142258	0.0731946	0.101648	0.0899425	0.126506	-3.38201	-2.60285	103.651	77.6287	0.165247	0.0978227	0.779166	0.00505726	upregulated
AT1G73920	4	94	AT1G73920_4	0.132874	0.15434	0.204102	0.21857	0.0771073	0.101956	0.145738	0.12669	-3.18753	-2.52354	95.1622	58.7926	0.177471	0.112873	0.663994	0.0443946	upregulated
AT4G36280	12	79	AT4G36280_12	0.325133	0.598931	0.16819	0.439219	0.00128974	0.0530337	0.000577847	0	-9.36164	-1.52981	8.83544	0.515823	0.382868	0.0137253	7.83183	0.00586856	upregulated
AT2G44710	11	167	AT2G44710_11	0.248971	0.175139	0.266398	0.242417	0.0793188	0.203702	0.102418	0.139922	-3.01911	-2.11804	65.5344	31.9222	0.233231	0.13134	0.901067	0.0316341	upregulated
AT4G13150	3	73	AT4G13150_3	0.429787	0.526147	0.59793	0.419423	0.190671	0.33373	0.266639	0.208053	-2.03653	-1.03506	55.9658	54.226	0.493322	0.249773	1.00147	0.00385379	upregulated
AT5G65685	14	955	AT5G65685_14	0.327299	0.173235	0.15261	0.243197	0.100224	0.139853	0.105276	0.083776	-3.24545	-2.2231	6.44267	4.94215	0.224085	0.107282	1.02235	0.0127813	upregulated
AT2G22980	13	102	AT2G22980_13	0.506232	0.497747	0.59318	0.573591	0.282872	0.23367	0.3178	0.232841	-1.91891	-0.886002	74.1225	83.7353	0.542688	0.266796	1.03291	0.000186127	upregulated
AT2G21630	6	342	AT2G21630_6	0.288595	0.201193	0.336554	0.414897	0.128976	0.104709	0.141897	0.053788	-3.31101	-1.73662	13.2098	6.96711	0.31031	0.107343	1.57438	0.00640878	upregulated
AT5G43600	3	98	AT5G43600_3	0.591283	0.38052	0.333091	0.441437	0.118749	0.139854	0.217573	0.205739	-2.59839	-1.22944	23.8571	34.023	0.436583	0.170479	1.36895	0.00260406	upregulated
AT2G28070	8	83	AT2G28070_8	0.632358	0.801097	0.76839	0.737998	0.251056	0.276914	0.44147	0.398454	-1.58838	-0.449885	54.3404	47.1024	0.734961	0.341974	1.1385	0.00168374	upregulated
AT1G10920	2	150	AT1G10920_2	0.577778	0.531055	0.776941	0.583892	0.209364	0.255096	0.317477	0.203325	-2.04505	-0.711207	44.7333	16.0283	0.617417	0.246316	1.33385	0.000429058	upregulated
AT1G67140	13	89	AT1G67140_13	0.150346	0.149983	0.138242	0.423104	0.0141404	0.034883	0.0583648	0.0819982	-4.6731	-2.3916	21.8343	4.67416	0.215419	0.0473466	2.28149	0.0146496	upregulated
AT5G27410	27	80	AT5G27410_27	0.265078	0.163352	0.374316	0.272142	0.106077	0.109714	0.0545774	0.0828399	-3.55352	-1.95617	22.2344	14.8219	0.268722	0.0883019	1.59735	0.00327944	upregulated
AT4G38350	14	93	AT4G38350_14	0.637272	0.604229	0.449368	0.652922	0.237574	0.471076	0.399096	0.380981	-1.46923	-0.786474	76.3441	107.831	0.585948	0.372182	0.682755	0.0321298	upregulated
AT3G20720	8	115	AT3G20720_8	0.0912131	0.100581	0.272422	0.180393	0.00938151	0.0291549	0.0331129	0.0783948	-5.10641	-2.77876	14.9761	2.65652	0.161152	0.037511	2.32765	0.0188923	upregulated
AT1G78970	6	92	AT1G78970_6	0.273193	0.330756	0.251764	0.285614	0.0840997	0.159623	0.137878	0.050551	-3.34592	-1.81647	75.8832	15.8234	0.285332	0.108038	1.52945	0.00736124	upregulated
AT1G28710	3	250	AT1G28710_3	1.78192	1.53553	1.73788	1.31085	1.04998	0.922873	0.73852	0.840378	-0.183404	0.660001	53.122	24.962	1.59155	0.887937	0.843405	0.00124194	upregulated
AT2G25850	8	81	AT2G25850_8	0.188842	0.188858	0.198764	0.139852	0.0518453	0.0735113	0.0269414	0.0682401	-4.2807	-2.49457	33.713	8.50309	0.179079	0.0551345	1.78613	0.00218879	upregulated
AT5G63320	4	89	AT5G63320_4	0.215719	0.2861	0.203036	0.225539	0.0295466	0.0901562	0.066426	0.0294791	-4.38714	-2.11673	49.3848	7.43539	0.232598	0.053902	2.27041	0.0017672	upregulated
AT3G13445	7	105	AT3G13445_7	0.221981	0.138667	0.180242	0.117859	0.0416923	0.0820256	0.0576522	0.0426621	-4.21481	-2.64467	37.8738	17.5929	0.164687	0.0560081	1.57014	0.00212386	upregulated
AT4G19490	18	223	AT4G19490_18	0.375117	0.339671	0.360871	0.403958	0.214376	0.234357	0.211896	0.241939	-2.15021	-1.43764	112.518	78.9619	0.369904	0.225642	0.712578	5.46293e-05	upregulated
AT2G45380	6	200	AT2G45380_6	0.184513	0.213112	0.101479	0.204146	0.061093	0.113492	0.104408	0.11101	-3.40078	-2.5654	38.4138	39.2488	0.175812	0.0975005	0.835384	0.0432784	upregulated
AT2G07680	19	76	AT2G07680_19	0.0608516	0.343419	0.235814	0.190021	0.00648857	0.00507346	0.0494925	0	-8.08032	-2.51514	8.59868	1.19737	0.207526	0.0152636	5.56518	0.0265153	upregulated
AT2G31010	5	111	AT2G31010_5	0.217432	0.287421	0.134457	0.157825	0.034932	0.0251829	0.0257134	0.0675297	-4.8301	-2.38963	15.3311	5.25901	0.199284	0.0383395	2.44047	0.00103184	upregulated
AT5G66030	2	76	AT5G66030_2	0.180892	0.175709	0.172728	0.196492	0.0595924	0.0892541	0.110724	0.0925927	-3.54065	-2.46411	56.7895	45.0625	0.181455	0.0880407	1.07654	0.00141416	upregulated
AT2G07680	10	112	AT2G07680_10	0.496452	0.694163	0.493221	0.755062	0.0251126	0.101351	0.0164875	0.126032	-4.38216	-0.740489	16.2701	3.05134	0.609724	0.0672456	3.64167	0.00274445	upregulated
AT5G09350	11	263	AT5G09350_11	0.715794	0.478519	0.477762	0.536272	0.138432	0.128063	0.267415	0.36171	-2.29694	-0.877584	17.866	10.4629	0.552087	0.223905	1.41936	0.0108507	upregulated
AT1G66730	4	102	AT1G66730_4	0.176249	0.217136	0.221095	0.202476	0.00181643	0.0276022	0.016408	0.0727438	-5.99856	-2.29727	12.5539	2.34069	0.204239	0.0296426	3.70129	0.0168842	upregulated
AT1G55325	20	74	AT1G55325_20	0.340244	0.173301	0.177526	0.193992	0.0219778	0.0932256	0.0710379	0.151446	-3.86733	-2.23596	26.2365	6.33446	0.221266	0.0844217	1.63138	0.0422957	upregulated
AT5G56180	9	114	AT5G56180_9	0.25812	0.144137	0.220658	0.221848	0.0747104	0.0889517	0.0702302	0.101445	-3.59159	-2.27521	31.6162	16.8531	0.211191	0.0838344	1.31638	0.000920601	upregulated
AT5G63490	10	79	AT5G63490_10	0.263403	0.106829	0.267663	0.308139	0.0414848	0.0852066	0.059345	0.164991	-3.70461	-2.18778	29.1899	13.6297	0.236509	0.0877568	1.51683	0.0330674	upregulated
AT1G09230	5	72	AT1G09230_5	0.26481	0.340879	0.42198	0.160048	0.12768	0.132058	0.128118	0.12769	-2.95597	-1.83945	26.6979	20.5243	0.296929	0.128886	1.11652	0.0100325	upregulated
AT2G46915	7	105	AT2G46915_7	0.564909	0.29023	0.397021	0.415645	0.14962	0.221221	0.205561	0.233677	-2.32421	-1.30198	56.0262	50.2524	0.416951	0.20252	1.02223	0.0057115	upregulated
AT5G01950	9	108	AT5G01950_9	0.284041	0.325947	0.160348	0.20047	0.0450434	0.0465366	0.0805415	0.0855606	-4.01977	-2.0981	18.4769	7.15278	0.242701	0.0644205	1.92167	0.00133784	upregulated
AT1G26230	4	76	AT1G26230_4	0.542978	0.331457	0.382149	0.334804	0.208739	0.207971	0.168044	0.232882	-2.3003	-1.36014	50.9046	26.4539	0.397847	0.204409	0.940161	0.00281759	upregulated
AT1G21650	25	91	AT1G21650_25	0.230174	0.212443	0.211	0.156951	0.0206042	0.000549954	0	0.000691119	-10.4905	-2.31759	9.41209	0.637363	0.202642	0.00546131	8.17295	0.00551308	upregulated
AT3G53610	8	99	AT3G53610_8	0.210996	0.196749	0.176482	0.198343	0.10031	0.0860078	0.138631	0.12737	-3.17011	-2.35666	166.28	64.7626	0.195642	0.11308	0.813452	0.00276612	upregulated
AT5G13590	4	84	AT5G13590_4	0.295373	0.256956	0.362134	0.230074	0.125344	0.106637	0.0660262	0.182395	-3.15023	-1.82626	53.7589	19.5298	0.286135	0.1201	1.32398	0.00751284	upregulated
AT5G49840	10	33	AT5G49840_10	0.413507	0.257936	0.304416	0.255403	0.111912	0.0962708	0.152293	0.0957386	-3.15904	-1.72849	38.2652	18.6212	0.307815	0.114054	1.43055	0.000722135	upregulated
AT3G16220	1	133	AT3G16220_1	0.371513	0.289837	0.334166	0.405553	0.160949	0.243297	0.251257	0.288146	-2.11561	-1.52465	123.406	101.776	0.350267	0.235912	0.590956	0.0300804	upregulated
AT3G28970	5	79	AT3G28970_5	0.130277	0.25634	0.184939	0.124916	0.0536583	0.121872	0.089958	0.0430317	-3.81742	-2.58502	31.2057	18.4114	0.174118	0.07713	1.2324	0.0261436	upregulated
AT2G45510	4	93	AT2G45510_4	0.341933	0.480425	0.600101	0.33173	0.223672	0.181358	0.325521	0.197885	-2.14502	-1.23362	65.5081	30.9973	0.438547	0.232109	0.911401	0.0165848	upregulated
AT3G13224	5	226	AT3G13224_5	0.459875	0.451266	0.298289	0.465555	0.169804	0.171378	0.266216	0.297649	-2.19011	-1.27921	79.7677	43.9502	0.418746	0.226262	0.910904	0.0132636	upregulated
AT5G66550	2	95	AT5G66550_2	0.158818	0.171852	0.160308	0.179446	0.0437143	0.0933313	0.078956	0.0558711	-3.94045	-2.5787	34.6816	19.9263	0.167606	0.0679682	1.36176	0.00157827	upregulated
AT3G43220	8	106	AT3G43220_8	0.175077	0.10765	0.200484	0.160486	0.0389482	0.0882291	0.0615437	0.0830329	-3.94933	-2.67186	28.0755	15.4646	0.160924	0.0679385	1.27747	0.0084095	upregulated
AT1G80260	12	175	AT1G80260_12	0.334476	0.355756	0.31599	0.320702	0.13795	0.187876	0.0884652	0.148106	-2.88099	-1.59345	44.9029	29.9929	0.331731	0.140599	1.28754	0.00138665	upregulated
AT2G11000	7	140	AT2G11000_7	0.242515	0.175295	0.179523	0.188605	0.0877864	0.0670251	0.137924	0.156156	-3.2365	-2.36008	20.9125	13.5411	0.196484	0.112223	0.876423	0.0278575	upregulated
AT3G62750	9	85	AT3G62750_9	0.113708	0.132853	0.187074	0.169982	0.0658119	0.0633696	0.0831254	0.0780214	-3.79353	-2.75589	25.1265	41.9441	0.150904	0.0725821	1.03764	0.00154251	upregulated
AT3G59320	5	78	AT3G59320_5	0.17161	0.261164	0.0650076	0.193313	0.0363106	0.0204019	0.0140759	0.0217629	-5.51781	-2.6985	8.16987	3.88782	0.172774	0.0231378	2.81931	0.00158587	upregulated
AT1G02145	19	78	AT1G02145_19	0.179223	0.167825	0.108978	0.144114	0.0293805	0.0526007	0.0939692	0.033875	-4.40827	-2.76194	24.0096	11.391	0.150035	0.0524564	1.64633	0.00696566	upregulated
AT4G18230	1	177	AT4G18230_1	0.208083	0.193089	0.172694	0.170126	0.0965684	0.0798094	0.0700114	0.138224	-3.4277	-2.43162	43.928	23.4167	0.185998	0.0961534	0.99608	0.00436519	upregulated
AT1G21170	10	88	AT1G21170_10	0.236879	0.302981	0.496079	0.318318	0.163355	0.120128	0.187977	0.155868	-2.69106	-1.61582	25.9062	18.483	0.338564	0.156832	1.07524	0.00608657	upregulated
AT1G05890	2	108	AT1G05890_2	0.192394	0.302127	0.204091	0.178169	0.0884368	0.128898	0.137414	0.183609	-2.9409	-2.22151	74.5093	38.5093	0.219196	0.134589	0.719393	0.0399331	upregulated
AT3G59410	15	298	AT3G59410_15	0.719248	0.619102	0.656274	0.747432	0.208215	0.421921	0.406018	0.365958	-1.56486	-0.548701	60.0864	28.5268	0.685514	0.350528	1.01616	0.00601924	upregulated
AT3G63510	4	72	AT3G63510_4	0.248643	0.201028	0.172462	0.263155	0.0394677	0.0724959	0.0583705	0.0421554	-4.27897	-2.19601	28.3472	8.00694	0.221322	0.0531223	2.08296	0.000158995	upregulated
AT3G63340	3	46	AT3G63340_3	0.24252	0.376007	0.23397	0.372386	0.059324	0.150207	0.0346586	0.168221	-3.55811	-1.74393	42.8587	18.4457	0.306221	0.103103	1.81417	0.0201592	upregulated
AT5G10320	8	78	AT5G10320_8	0.52999	0.448922	0.643155	0.607499	0.107883	0.217599	0.159383	0.108294	-2.81728	-0.856808	18.3269	9.49359	0.557392	0.14829	1.96047	0.000349365	upregulated
AT5G61380	4	84	AT5G61380_4	0.153066	0.238694	0.189491	0.160656	0.0935208	0.099746	0.100386	0.123291	-3.2701	-2.45307	69.1429	45.0893	0.185477	0.104236	0.817029	0.00286131	upregulated
AT1G73960	20	85	AT1G73960_20	0.198186	0.17053	0.197769	0.324466	0.045358	0.0614503	0.0182321	0.0406044	-4.72163	-2.21224	20.1559	3.65	0.222738	0.0414112	2.5094	0.00105253	upregulated
AT1G30420	13	105	AT1G30420_13	0.548784	0.555872	0.484609	0.774871	0.100993	0.17347	0.160497	0.173027	-2.75131	-0.781486	19.9595	8.19762	0.591034	0.151997	1.96982	0.00016363	upregulated
AT3G07630	6	93	AT3G07630_6	0.263524	0.160948	0.145447	0.173882	0.0631799	0.0805373	0.0870649	0.113364	-3.57033	-2.46614	45.0538	20.3925	0.18595	0.0860366	1.10418	0.00503612	upregulated
AT2G32810	12	157	AT2G32810_12	0.228877	0.168539	0.10342	0.149084	0.0317159	0.104134	0.0925959	0.0701495	-3.87712	-2.67885	30.3615	16.8806	0.16248	0.0746489	1.19826	0.0382989	upregulated
AT2G33820	2	88	AT2G33820_2	0.40519	0.339529	0.406432	0.300275	0.180185	0.139209	0.221111	0.0701114	-2.83212	-1.47407	36.4034	25.6875	0.362856	0.152654	1.35805	0.0112281	upregulated
AT1G48360	11	73	AT1G48360_11	0.609382	0.488599	0.571299	0.912622	0.0740062	0.159217	0.17569	0.213116	-2.78658	-0.671863	20.137	7.64384	0.645476	0.155507	2.11472	0.00154471	upregulated
AT3G20250	7	117	AT3G20250_7	0.203559	0.197144	0.135044	0.117421	0.0569746	0.0911863	0.0867516	0.0797577	-3.69094	-2.65448	47.9679	20.4701	0.163292	0.0786675	1.03647	0.0060443	upregulated
AT5G22850	7	100	AT5G22850_7	0.235517	0.267084	0.274211	0.294747	0.0788193	0.133519	0.115017	0.0481556	-3.5166	-1.90496	28.8125	15.53	0.267889	0.0938778	1.61165	0.00296896	upregulated
AT1G19650	4	98	AT1G19650_4	0.189043	0.232565	0.164995	0.101939	0.0527597	0.0280193	0.0146947	0.0418893	-5.01692	-2.60031	13.1684	4.58418	0.172135	0.0343407	2.41661	0.00228432	upregulated
AT1G03160	6	90	AT1G03160_6	0.163674	0.194338	0.186756	0.204358	0.0669331	0.0948694	0.0476977	0.0672835	-3.89565	-2.42152	40.7444	15.2667	0.187282	0.069196	1.47413	0.000459594	upregulated
AT5G13960	3	195	AT5G13960_3	0.365808	0.292872	0.217823	0.326802	0.0846397	0.119061	0.14248	0.0240209	-3.70587	-1.75869	16.2654	6.44872	0.300826	0.0925502	1.94718	0.0177025	upregulated
AT3G26900	1	82	AT3G26900_1	0.316668	0.353361	0.376804	0.29099	0.180632	0.156336	0.224301	0.20644	-2.39471	-1.5872	226.723	146.985	0.334456	0.191927	0.80751	0.00122695	upregulated
AT1G48840	4	75	AT1G48840_4	0.261592	0.342397	0.296337	0.272538	0.0410123	0.0457579	0.168219	0.0614574	-3.91337	-1.77776	35.23	6.05333	0.293216	0.0791117	2.13562	0.00398925	upregulated
AT4G26700	4	85	AT4G26700_4	0.227534	0.208236	0.187229	0.138477	0.0692689	0.112449	0.075855	0.133243	-3.4082	-2.41724	51.1676	30.9647	0.190369	0.0977039	0.990956	0.0111684	upregulated
AT4G36190	5	91	AT4G36190_5	0.166647	0.15156	0.194063	0.178089	0.053897	0.0573707	0.0962875	0.0619278	-3.93174	-2.54047	22.6786	20.956	0.17259	0.0673708	1.39127	0.00048769	upregulated
AT3G47990	2	295	AT3G47990_2	0.182657	0.186599	0.159122	0.161888	0.0838993	0.118176	0.0955549	0.109707	-3.308	-2.53838	52.389	32.5042	0.172566	0.101834	0.76962	0.000814543	upregulated
AT5G66600	1	84	AT5G66600_1	0.278092	0.55793	0.641269	0.408717	0.162851	0.290059	0.2133	0.122729	-2.41486	-1.15501	20.5357	9.88095	0.471502	0.197235	1.25985	0.0155608	upregulated
AT4G17140	64	89	AT4G17140_64	0.10921	0.130678	0.111471	0.297273	0.0213666	0	0.000314524	0.0189869	-8.94147	-2.76153	10.6545	0.884831	0.162158	0.010167	6.17994	0.0196029	upregulated
AT1G50730	5	198	AT1G50730_5	0.149946	0.168214	0.186492	0.222979	0.0518966	0.0602197	0.0819994	0.115793	-3.76011	-2.47424	30.0467	8.75253	0.181908	0.0774772	1.28588	0.00397192	upregulated
AT4G00590	7	94	AT4G00590_7	0.251064	0.237144	0.216479	0.343547	0.0808262	0.0585355	0.0859867	0.122509	-3.57309	-1.95479	18.367	7.24734	0.262059	0.0869643	1.6183	0.000826522	upregulated
AT5G13500	5	105	AT5G13500_5	0.16139	0.165417	0.173244	0.23042	0.0601419	0.0807606	0.122432	0.111737	-3.46937	-2.4685	54.2	30.2024	0.182618	0.0937678	1.00087	0.00882733	upregulated
AT2G40820	7	133	AT2G40820_7	0.357433	0.244707	0.333541	0.390472	0.104806	0.181856	0.125426	0.22946	-2.70803	-1.61397	31.3759	22.1673	0.331538	0.160387	1.09405	0.00993382	upregulated
AT1G62800	2	114	AT1G62800_2	0.322518	0.305759	0.411361	0.290035	0.0481312	0.148529	0.15193	0.150759	-3.14407	-1.60233	20.636	17.3684	0.332418	0.124837	1.54174	0.0110894	upregulated
AT1G25375	6	71	AT1G25375_6	0.187416	0.324639	0.262393	0.376797	0.0855074	0.0850844	0.147458	0.116298	-3.24212	-1.84428	20	10.0352	0.287811	0.108587	1.39784	0.00297602	upregulated
AT3G62750	10	73	AT3G62750_10	0.128531	0.180828	0.158777	0.14504	0.0672375	0.0965798	0.044654	0.0599544	-3.95295	-2.71688	26.0616	41.5719	0.153294	0.0671064	1.23607	0.00272489	upregulated
AT1G34630	2	7	AT1G34630_2	0.438022	0.351684	0.354326	0.405885	0.178653	0.154567	0.167042	0.134553	-2.66349	-1.37407	48.9643	30.3929	0.387479	0.158704	1.28942	3.32599e-05	upregulated
AT2G46915	5	70	AT2G46915_5	0.323526	0.214122	0.212417	0.188447	0.151838	0.134087	0.13707	0.154778	-2.79422	-2.12358	39.2321	42.6964	0.234628	0.144443	0.670639	0.00936032	upregulated
AT1G05360	2	258	AT1G05360_2	0.258108	0.372001	0.224523	0.192888	0.109952	0.153235	0.11173	0.185195	-2.87151	-1.97745	30.749	11.3217	0.26188	0.140028	0.894053	0.0169651	upregulated
AT2G14680	4	84	AT2G14680_4	0.23393	0.248888	0.183925	0.168974	0.0193147	0.0224621	0.0524435	0.0413793	-5.00464	-2.27755	14.6845	2.85119	0.208929	0.0338999	2.72709	0.000322021	upregulated
AT5G65970	9	103	AT5G65970_9	0.324101	0.334937	0.180929	0.256722	0.0831005	0.128955	0.0721672	0.133911	-3.30931	-1.90794	21.0874	13.3519	0.274172	0.104533	1.40137	0.00364408	upregulated
AT4G00060	4	25	AT4G00060_4	0.510741	0.611754	0.472445	0.302036	0.1975	0.211668	0.19964	0.334211	-2.12147	-1.12183	54.31	30.45	0.474244	0.235755	0.999649	0.0122162	upregulated
AT5G57590	6	85	AT5G57590_6	0.224739	0.397674	0.202456	0.365141	0.0897123	0.0168692	0.121617	0.0508772	-4.17611	-1.81045	18.05	4.69412	0.297502	0.069769	2.36565	0.0126574	upregulated
AT3G19960	25	112	AT3G19960_25	0.133408	0.121112	0.159804	0.198262	0.0229159	0.0519256	0.0559673	0.0794354	-4.38207	-2.73295	31.4554	12.2076	0.153147	0.0525611	1.64911	0.00697902	upregulated
AT5G27360	14	79	AT5G27360_14	0.315434	0.455615	0.525707	0.586611	0.166905	0.182292	0.261332	0.261731	-2.22712	-1.12397	39.7468	25.4557	0.470842	0.218065	1.10314	0.0053431	upregulated
AT5G26680	1	129	AT5G26680_1	0.57791	0.284081	0.620705	0.439702	0.149017	0.277904	0.301309	0.151295	-2.26226	-1.12003	21.0407	7.60078	0.480599	0.219881	1.14223	0.0225867	upregulated
AT1G28210	14	556	AT1G28210_14	0.152063	0.143727	0.249938	0.127745	0.0362828	0.0870057	0.0761346	0.0498958	-4.08689	-2.62122	9.23336	1.88624	0.168368	0.0623297	1.46567	0.00648325	upregulated
AT1G51830	6	70	AT1G51830_6	0.367616	0.393318	0.465269	0.471786	0.117971	0.176267	0.179333	0.167963	-2.66018	-1.2444	26.2036	44.625	0.424498	0.160383	1.41578	0.000153138	upregulated
AT5G52560	1	299	AT5G52560_1	0.174896	0.117882	0.14323	0.211455	0.0548707	0.0741839	0.0771378	0.0968203	-3.75138	-2.6613	24.1656	7.23579	0.161866	0.0757532	1.09009	0.00457407	upregulated
AT2G02765	7	72	AT2G02765_7	0.418962	0.609038	0.438918	0.262458	0.126991	0.339691	0.126795	0.189785	-2.47797	-1.27208	28.8056	20.5278	0.432344	0.195816	1.20589	0.0280605	upregulated
AT3G14150	9	85	AT3G14150_9	0.537632	0.685398	0.364541	0.749062	0.268494	0.273257	0.298988	0.304171	-1.8069	-0.828246	34.4647	50.9294	0.584158	0.286228	0.978652	0.00611925	upregulated
AT4G12020	7	75	AT4G12020_7	0.305991	0.405037	0.287337	0.212183	0.0521184	0.0916332	0.074033	0.0760032	-3.79588	-1.76203	23.32	5.47667	0.302637	0.0734469	2.03385	0.000210719	upregulated
AT1G61400	1	95	AT1G61400_1	0.0568159	0.147909	0.176726	0.429872	0	0	0	0.000967422	-13.524	-2.6533	7.94211	0.00526316	0.202831	0.000241855	10.8707	0.000269184	upregulated
AT4G02760	7	89	AT4G02760_7	0.289172	0.480169	0.340228	0.287199	0.0409561	0.030398	0.0823954	0.0022545	-5.51098	-1.55092	26.8146	2.60674	0.349192	0.039001	3.96006	0.0136398	upregulated
AT2G43400	12	93	AT2G43400_12	0.292367	0.217774	0.272107	0.277709	0.138787	0.160108	0.171012	0.162014	-2.66639	-1.92484	96.922	65.2527	0.264989	0.15798	0.741556	0.000625057	upregulated
AT5G55390	18	210	AT5G55390_18	0.744305	0.675584	0.620352	0.622624	0.374015	0.310113	0.324451	0.501238	-1.43208	-0.591059	48.6048	38.625	0.665716	0.377454	0.841023	0.00244018	upregulated
AT4G19600	6	88	AT4G19600_6	0.357981	0.322354	0.366451	0.333184	0.178617	0.193027	0.211538	0.134805	-2.49756	-1.53731	51.9574	35.7642	0.344993	0.179497	0.96025	0.000611598	upregulated
AT1G58230	15	82	AT1G58230_15	0.324392	0.262721	0.20489	0.140525	0.000314947	0.0187777	0.0343232	0.00716177	-7.33939	-2.16769	13.5976	0.893293	0.233132	0.0151444	5.1717	0.0147357	upregulated
AT2G23590	1	103	AT2G23590_1	0.19799	0.383205	0.442253	0.397664	0.0969604	0.0560065	0.0750976	0.0028716	-4.92594	-1.55694	23.0898	2.74757	0.355278	0.057734	3.369	0.0320819	upregulated
AT5G45190	2	89	AT5G45190_2	0.272391	0.294911	0.354302	0.276713	0.122627	0.157652	0.173648	0.140941	-2.76136	-1.7471	55.4494	36.6461	0.299579	0.148717	1.01426	0.000333371	upregulated
AT1G80260	13	155	AT1G80260_13	0.299636	0.381896	0.386463	0.344455	0.150984	0.206985	0.193186	0.242682	-2.35368	-1.50917	55.5242	46.1919	0.353113	0.198459	0.844515	0.00224173	upregulated
AT1G30420	2	120	AT1G30420_2	0.184319	0.345013	0.0571699	0.0614788	0.0170913	0.0214621	0.0329652	0.00492869	-6.00004	-3.03184	5.76042	0.975	0.161995	0.0191118	2.96819	0.0138024	upregulated
AT4G36515	1	88	AT4G36515_1	0.304557	0.437614	0.351369	0.343358	0.241932	0.181917	0.245726	0.234191	-2.15627	-1.48966	88.858	61.3778	0.359224	0.225942	0.666612	0.00423684	upregulated
AT4G30130	4	70	AT4G30130_4	0.787665	1.60706	0.844877	0.631245	0.178452	0.24845	0.197756	0.129016	-2.44699	-0.14171	16.0929	3.68214	0.967711	0.188419	2.30528	0.000587075	upregulated
AT5G43500	11	75	AT5G43500_11	0.471458	0.274843	0.446374	0.284232	0.132459	0.169805	0.0939846	0.163208	-2.87527	-1.48166	39.1833	15.0033	0.369227	0.139864	1.39361	0.0027251	upregulated
AT1G79190	6	86	AT1G79190_6	0.338276	0.125432	0.336032	0.424471	0	0.0124929	0.0561358	0.0178509	-7.50125	-1.84209	13.1279	0.80814	0.306053	0.0216199	5.65917	0.0395614	upregulated
AT2G46810	2	357	AT2G46810_2	0.28973	0.306939	0.149682	0.319712	0.116164	0.135569	0.157893	0.175312	-2.79091	-1.96909	11.2192	11.6828	0.266516	0.146235	0.821815	0.0295424	upregulated
AT5G03830	1	200	AT5G03830_1	0.671439	0.912246	0.601195	1.14635	0.199475	0.493028	0.511217	0.40911	-1.40085	-0.311055	14.2075	7.59	0.832808	0.403207	1.0898	0.0286825	upregulated
AT4G14920	7	280	AT4G14920_7	0.146988	0.210583	0.295196	0.223012	0.137226	0.109752	0.0548841	0.126731	-3.30517	-2.23471	31.7259	12.8259	0.218945	0.107148	1.07046	0.0263573	upregulated
AT4G00060	12	98	AT4G00060_12	0.163404	0.131829	0.233321	0.172345	0.0623514	0.044033	0.0796501	0.0925104	-3.89828	-2.54325	19.1199	9.41071	0.175225	0.0696362	1.35504	0.00336807	upregulated
AT5G39790	4	227	AT5G39790_4	0.835655	0.535656	0.52248	0.639387	0.280733	0.139512	0.443261	0.393924	-1.79801	-0.685358	17.2941	12.3337	0.633294	0.314357	1.11266	0.0337346	upregulated
AT4G32660	8	129	AT4G32660_8	0.208849	0.243101	0.238857	0.192413	0.112618	0.13202	0.107679	0.117987	-3.09254	-2.18584	48.655	41.1919	0.220805	0.117576	0.906701	0.000114973	upregulated
AT4G29890	6	111	AT4G29890_6	0.622512	0.456269	0.663879	0.553364	0.227591	0.333593	0.321085	0.391135	-1.67814	-0.815144	68.3514	95.768	0.574006	0.318351	0.862995	0.00535706	upregulated
AT1G02010	18	96	AT1G02010_18	0.229921	0.39431	0.273968	0.07582	0.0703378	0.102184	0.0697691	0.0955588	-3.58726	-2.26315	16.5964	8.00521	0.243505	0.0844624	1.32412	0.0473423	upregulated
AT4G14147	5	109	AT4G14147_5	0.294549	0.414619	0.334554	0.492651	0.143147	0.177965	0.24146	0.279524	-2.29597	-1.40865	38.3234	27.656	0.384093	0.210524	0.887314	0.0172846	upregulated
AT1G54370	6	101	AT1G54370_6	0.457807	0.555702	0.469749	0.558133	0.205439	0.24289	0.275981	0.267798	-2.02075	-0.976541	86.0421	61.854	0.510348	0.248027	1.04421	0.000144677	upregulated
AT5G01670	3	81	AT5G01670_3	0.382536	0.333488	0.393476	0.470286	0.173868	0.18733	0.370885	0.136796	-2.31029	-1.35117	30.3457	20.6358	0.394946	0.21722	0.95912	0.025593	upregulated
AT4G07410	4	197	AT4G07410_4	0.207151	0.181046	0.271864	0.222059	0.113406	0.152477	0.147238	0.154251	-2.82855	-2.19671	99.5102	63.2183	0.22053	0.141843	0.631839	0.00779036	upregulated
AT3G12100	7	236	AT3G12100_7	0.483339	0.30225	0.280997	0.296711	0.121549	0.204086	0.212108	0.198694	-2.47541	-1.58983	47.3528	24.16	0.340824	0.184109	0.885583	0.01495	upregulated
AT2G31340	5	187	AT2G31340_5	0.979952	0.922877	0.806348	0.604443	0.206612	0.331768	0.25035	0.127087	-2.21021	-0.295464	40.6404	10.9238	0.828405	0.228954	1.91475	0.00115039	upregulated
AT3G47460	15	168	AT3G47460_15	0.544529	0.39288	0.329741	0.374292	0.173395	0.174849	0.0567086	0.206938	-2.86418	-1.31078	16.9985	6.84375	0.410361	0.152973	1.5534	0.0144099	upregulated
AT5G01510	6	80	AT5G01510_6	0.12078	0.169777	0.147478	0.407581	0.0920698	0.0206121	0.0572304	0.0790181	-4.20756	-2.41603	18.3	4.19062	0.211404	0.0622326	1.79153	0.0279012	upregulated
AT5G01510	10	123	AT5G01510_10	0.252358	0.41146	0.461974	0.334942	0.109805	0.172968	0.272535	0.12794	-2.64009	-1.48994	37.75	12.7398	0.365183	0.170812	1.15015	0.0160271	upregulated
AT5G46340	3	67	AT5G46340_3	0.146586	0.239076	0.114465	0.104509	0.0687404	0.0844334	0.0348944	0.0623046	-4.06853	-2.80499	26.2015	14.5448	0.151159	0.0625932	1.26354	0.0163118	upregulated
AT4G38570	10	150	AT4G38570_10	0.422215	0.371184	0.424772	0.444163	0.139891	0.2528	0.199977	0.223609	-2.32615	-1.26996	48.6733	29.0217	0.415584	0.204069	1.05619	0.00152148	upregulated
AT3G61415	6	97	AT3G61415_6	0.293188	0.137121	0.22196	0.206931	0.0393745	0.0432459	0.0846771	0.0287379	-4.47017	-2.27025	20.6134	5.53351	0.2148	0.0490088	2.19992	0.00148721	upregulated
AT3G01210	2	265	AT3G01210_2	0.188519	0.215039	0.0969828	0.304618	0.0949374	0.0898759	0.0930269	0.083475	-3.47038	-2.4264	9.68774	7.76226	0.20129	0.0903288	1.04398	0.0240121	upregulated
AT1G48310	5	55	AT1G48310_5	0.44789	0.321331	0.112615	0.337136	0.0422337	0.146317	0.0500763	0.13479	-3.63731	-1.87895	9.64091	4.63636	0.304743	0.0933544	1.75836	0.0334785	upregulated
AT1G28960	1	50	AT1G28960_1	0.157124	0.342854	0.304968	0.382083	0.148515	0.155437	0.112331	0.109538	-2.94539	-1.82892	38.27	21.99	0.296758	0.131455	1.11648	0.0124691	upregulated
AT3G62190	4	75	AT3G62190_4	0.111409	0.183553	0.181224	0.211728	0.140184	0.102379	0.101045	0.0933633	-3.21263	-2.57892	77.3133	57.66	0.171978	0.109243	0.633719	0.0385542	upregulated
AT4G00060	2	74	AT4G00060_2	0.116312	0.246455	0.0817635	0.258633	0.0317474	0.00430062	0.020798	0.0792891	-5.52065	-2.67199	14.1149	2.65878	0.175791	0.0340338	2.84866	0.0259538	upregulated
AT1G01920	11	94	AT1G01920_11	0.281692	0.210537	0.425119	0.193498	0.080852	0.165895	0.124239	0.121757	-3.06674	-1.91983	11.7819	11.7394	0.277711	0.123186	1.1469	0.0138077	upregulated
AT1G07780	6	328	AT1G07780_6	0.342985	0.293365	0.21279	0.246302	0.115603	0.0765852	0.086857	0.0496906	-3.66891	-1.89175	11.1951	3.1875	0.27386	0.0821839	1.77716	0.000930942	upregulated
AT1G77580	4	527	AT1G77580_4	0.129487	0.246894	0.148194	0.225819	0.025835	0.0709908	0.0320041	0.128472	-4.25421	-2.46709	6.21964	2.72343	0.187598	0.0643256	1.78711	0.0215773	upregulated
AT1G06230	1	106	AT1G06230_1	0.251251	0.38762	0.258786	0.291121	0.197897	0.161099	0.248158	0.165035	-2.39524	-1.77264	95.4929	56.2618	0.297195	0.193047	0.622605	0.0219987	upregulated
AT1G79790	4	75	AT1G79790_4	0.235817	0.194209	0.247408	0.1902	0.109727	0.152541	0.151608	0.16114	-2.81398	-2.21451	121.35	107.19	0.216909	0.143754	0.599477	0.00924574	upregulated
AT2G16650	4	98	AT2G16650_4	0.21927	0.212954	0.134358	0.283075	0.0902392	0.0401919	0.0294237	0.0576238	-4.32778	-2.2843	20.602	5.47704	0.212414	0.0543697	2.04348	0.00260112	upregulated
AT1G01920	5	76	AT1G01920_5	0.0754814	0.217613	0.277481	0.196626	0.0429367	0.0236145	0.0436789	0.02485	-4.94834	-2.53098	10.5066	3.75329	0.1918	0.03377	2.41736	0.00232481	upregulated
AT3G63510	3	76	AT3G63510_3	0.407977	0.395325	0.331368	0.273898	0.153264	0.0835677	0.1042	0.183786	-2.99833	-1.52353	39.1349	18.3322	0.352142	0.131204	1.4748	0.0022741	upregulated
AT3G08840	5	92	AT3G08840_5	0.359209	0.0751892	0.231609	0.192863	0.0473185	0.0936108	0.10305	0.0517193	-3.84259	-2.42376	9.16576	7.34783	0.214717	0.0739245	1.41884	0.0433616	upregulated
AT3G57220	5	108	AT3G57220_5	0.107238	0.116432	0.198435	0.18584	0.0245998	0.0795054	0.0395296	0.0553671	-4.45844	-2.77117	19.7222	7.0787	0.151986	0.0497505	1.68727	0.00745286	upregulated
AT1G51830	9	76	AT1G51830_9	0.287989	0.572917	0.520881	0.406211	0.105285	0.202864	0.201381	0.273802	-2.43246	-1.21005	29.375	52.1184	0.446999	0.195833	1.22241	0.0155187	upregulated
AT4G00060	3	73	AT4G00060_3	0.272996	0.215339	0.172741	0.374129	0.0593877	0.0813406	0.0783778	0.116125	-3.61831	-2.01002	21.8116	7.57192	0.258801	0.0838077	1.60829	0.00205705	upregulated
AT5G66180	7	98	AT5G66180_7	0.365074	0.239282	0.274185	0.30926	0.168893	0.119522	0.16268	0.163743	-2.71521	-1.76921	38.9821	26.3954	0.29695	0.153709	0.946005	0.00163489	upregulated
AT1G55750	4	114	AT1G55750_4	0.138025	0.218421	0.114369	0.319158	0.0941575	0.055753	0.104753	0.102295	-3.52943	-2.45693	26.0417	10.0526	0.197493	0.0892395	1.0725	0.0353132	upregulated
AT1G29720	6	116	AT1G29720_6	0.226645	0.26929	0.196307	0.255038	0.0878604	0.0477449	0.0873957	0.0448427	-3.97311	-2.08857	17.2543	5.90302	0.23682	0.0669609	1.88453	0.000577148	upregulated
AT5G35670	4	91	AT5G35670_4	0.316096	0.0970573	0.201723	0.246704	0.0690213	0.0243434	0.0105674	0.0211685	-5.33583	-2.33882	6.12088	1.81044	0.215395	0.0312752	2.99701	0.00417873	upregulated
AT1G56145	11	145	AT1G56145_11	0.284476	0.384639	0.325054	0.31487	0.108534	0.18035	0.116383	0.0367882	-3.38564	-1.62012	21.4724	9.03966	0.32726	0.110514	1.76552	0.0119055	upregulated
AT5G05540	5	70	AT5G05540_5	0.440232	0.338987	0.369935	0.343528	0.0627888	0.170751	0.232067	0.221453	-2.70642	-1.43013	38.8893	27.4571	0.373171	0.171765	1.2763	0.0293095	upregulated
AT1G52820	1	69	AT1G52820_1	0.939583	0.911365	1.09991	1.01415	0.316786	0.351173	0.521563	0.344441	-1.41123	-0.0165383	33.6341	22.0326	0.991251	0.383491	1.39469	0.000187166	upregulated
AT5G26980	1	84	AT5G26980_1	0.844642	0.86775	0.653901	0.792251	0.488601	0.476023	0.284553	0.430238	-1.28355	-0.349266	56.247	32.3482	0.789636	0.419854	0.934282	0.00368481	upregulated
AT3G44670	1	179	AT3G44670_1	0.630033	0.476094	0.607513	0.560884	0.389278	0.401276	0.37049	0.279341	-1.48771	-0.822604	95.602	72.6927	0.568631	0.360096	0.665109	0.00436178	upregulated
AT5G47380	2	68	AT5G47380_2	0.725615	0.517501	0.395066	0.473187	0.149233	0.151753	0.332231	0.251066	-2.26204	-0.958111	35.0294	12.0404	0.527842	0.221071	1.30393	0.00840369	upregulated
AT1G52290	2	65	AT1G52290_2	0.409028	0.543595	0.499831	0.468009	0.225086	0.32173	0.214917	0.199253	-2.08325	-1.06625	66.7231	41.7577	0.480116	0.240246	1.017	0.00117977	upregulated
AT3G60810	5	79	AT3G60810_5	0.168388	0.164317	0.216796	0.178642	0.0905908	0.0649818	0.132613	0.0589257	-3.60199	-2.46651	31.6741	30.1424	0.182036	0.0867778	1.13549	0.00667003	upregulated
AT2G07680	14	87	AT2G07680_14	0.15569	0.166204	0.171436	0.161621	0.0202947	0.0670665	0.00620249	0.000718686	-6.82408	-2.61145	5.70402	2.20977	0.163737	0.0235706	4.21262	0.0234276	upregulated
AT1G21610	11	92	AT1G21610_11	0.39436	0.291077	0.371619	0.314532	0.166176	0.181812	0.244367	0.240149	-2.2849	-1.55494	65.3967	49.3315	0.342897	0.208126	0.729954	0.00571155	upregulated
AT5G18255	1	503	AT5G18255_1	3.65657	5.53947	8.4968	4.86733	2.78981	1.39466	2.01876	1.59098	0.910867	2.42757	129.704	68.5437	5.64004	1.94855	1.51671	0.00398175	upregulated
AT2G39410	4	218	AT2G39410_4	0.431066	0.624418	0.709001	0.558919	0.212403	0.396258	0.383994	0.226881	-1.77286	-0.807217	16.3016	13.6032	0.580851	0.304884	0.965647	0.0146562	upregulated
AT4G02120	4	74	AT4G02120_4	0.149815	0.178105	0.127268	0.186272	0.039333	0.0914499	0.0781945	0.105888	-3.75879	-2.65663	47.0405	30.0709	0.160365	0.0787164	1.10216	0.0176606	upregulated
AT5G66600	2	90	AT5G66600_2	0.560263	0.7585	0.650064	0.306822	0.103725	0.230378	0.0552126	0.176401	-3.01725	-0.89012	19.5056	6.73056	0.568912	0.141429	2.12713	0.00746832	upregulated
AT5G26770	5	190	AT5G26770_5	0.211978	0.25666	0.259367	0.351718	0.188394	0.107488	0.0606883	0.165922	-3.06495	-1.91363	40.1329	14.0026	0.269931	0.130623	1.15132	0.0277911	upregulated
AT1G43620	14	84	AT1G43620_14	0.808429	0.945486	1.03157	0.657685	0.454487	0.569923	0.708624	0.482308	-0.874433	-0.236841	70.9673	38.6518	0.860794	0.553835	0.637593	0.0197728	upregulated
AT5G50130	7	209	AT5G50130_7	0.771731	0.840805	0.62853	0.610131	0.230153	0.27517	0.330839	0.402488	-1.72243	-0.501685	36.1124	17.0646	0.712799	0.309663	1.22074	0.00104985	upregulated
AT5G47900	7	76	AT5G47900_7	0.404002	0.502862	0.445308	0.626826	0.171631	0.131175	0.236091	0.128263	-2.62962	-1.03508	24.148	6.89145	0.49475	0.16679	1.59454	0.000655381	upregulated
AT4G17610	25	123	AT4G17610_25	0.210983	0.437777	0.437704	0.369647	0.0997271	0	0	0	-11.8223	-1.51607	6.0122	0.837398	0.364028	0.0249318	10.3062	0.0114622	upregulated
AT1G78010	6	118	AT1G78010_6	0.124836	0.13626	0.235271	0.125836	0.0838415	0.102568	0.102463	0.0756838	-3.46806	-2.73886	34.7203	23.3941	0.155551	0.0911391	0.729198	0.0246443	upregulated
AT3G29290	1	106	AT3G29290_1	0.297425	0.422808	0.363087	0.335537	0.226751	0.203523	0.294609	0.154741	-2.22319	-1.5071	74.816	41.6863	0.354714	0.219906	0.716088	0.0172775	upregulated
AT4G12680	6	74	AT4G12680_6	0.28081	0.29398	0.406733	0.366668	0.159716	0.128168	0.121375	0.0366606	-3.3556	-1.58596	10.6385	6.02027	0.337048	0.11148	1.76964	0.0117901	upregulated
AT4G24450	11	94	AT4G24450_11	0.351623	0.411514	0.315177	0.417534	0	0.0286039	0.00029511	0.104508	-8.80505	-1.42867	6.04255	0.797872	0.373962	0.0333518	7.37638	0.0378002	upregulated
AT5G65940	2	76	AT5G65940_2	0.176337	0.178604	0.175289	0.322975	0.163244	0.10538	0.0946759	0.148539	-3.00329	-2.28286	43.2204	37.8026	0.213301	0.12796	0.720429	0.0467554	upregulated
AT3G09410	2	86	AT3G09410_2	0.112401	0.167319	0.12293	0.25425	0.0728789	0.0425901	0.0951604	0.0707741	-3.88646	-2.6831	20.8663	16.3576	0.164225	0.0703509	1.20336	0.0155002	upregulated
AT5G49510	6	241	AT5G49510_6	0.568518	0.612046	0.636309	0.617582	0.375322	0.381101	0.412974	0.36615	-1.38273	-0.717626	247.937	186.494	0.608614	0.383887	0.665106	1.25305e-05	upregulated
AT1G76580	9	92	AT1G76580_9	0.222994	0.162096	0.247613	0.113798	0.0738661	0.0680742	0.0667676	0.123374	-3.63982	-2.48483	21.0408	10.1168	0.186625	0.0830204	1.155	0.0125435	upregulated
AT3G10820	3	297	AT3G10820_3	0.423745	0.455232	0.818194	0.512378	0.290067	0.214829	0.333873	0.300436	-1.83045	-0.907065	30.6675	22.5842	0.552387	0.284801	0.92338	0.0107725	upregulated
AT4G38380	4	66	AT4G38380_4	0.571324	0.368774	0.30293	0.139335	0.146531	0.0482073	0.10296	0.116578	-3.38145	-1.70328	15.9129	6.31818	0.345591	0.103569	1.67817	0.0223637	upregulated
AT4G36980	12	125	AT4G36980_12	0.382508	0.281607	0.296419	0.367642	0.21837	0.197413	0.21336	0.200795	-2.27018	-1.60315	88.486	135.27	0.332044	0.207485	0.667027	0.00118299	upregulated
AT1G49980	13	91	AT1G49980_13	0.273758	0.180844	0.0993474	0.200386	0.100807	0.116954	0.0814283	0.0799389	-3.4174	-2.49668	28.3544	11.5852	0.188584	0.0947821	0.920716	0.0326101	upregulated
AT5G11350	11	142	AT5G11350_11	0.102626	0.287976	0.0950471	0.122864	0.0377285	0.0487287	0.0606784	0.0627441	-4.28108	-2.87515	11.9454	6.43134	0.152128	0.05247	1.40594	0.0133063	upregulated
AT4G00760	2	76	AT4G00760_2	0.387584	0.364529	0.288355	0.178337	0.0202988	0.203153	0.0569607	0.135223	-3.73557	-1.77618	24.5066	13.0033	0.304701	0.103909	1.9594	0.0455363	upregulated
AT4G10030	5	76	AT4G10030_5	0.203549	0.110062	0.258916	0.129704	0.0522593	0.0986097	0.112225	0.0706195	-3.64491	-2.59408	21.5329	26.5888	0.175557	0.0834283	1.05082	0.0320198	upregulated
AT1G50260	4	100	AT1G50260_4	0.277788	0.0708514	0.0774386	0.210902	0.0101143	0.0723493	0.0248403	0.0394074	-5.10322	-2.90079	10.485	3.565	0.159245	0.0366778	2.20243	0.0302023	upregulated
AT5G45140	24	103	AT5G45140_24	0.117265	0.294274	0.136471	0.192737	0.00636089	0.0428012	0.00901131	0.0883614	-5.53431	-2.52639	11.2573	2.56311	0.185187	0.0366337	3.00792	0.0194787	upregulated
AT4G19540	6	86	AT4G19540_6	0.499287	0.739694	0.687312	0.636301	0.331027	0.310746	0.213201	0.351967	-1.75434	-0.65756	62.8605	32.6483	0.640648	0.301735	1.09678	0.00170054	upregulated
AT1G12350	8	84	AT1G12350_8	0.469102	0.623607	0.43097	0.573896	0.253351	0.328417	0.378845	0.373641	-1.60195	-0.947199	98.5506	74.8869	0.524394	0.333563	0.654748	0.0116552	upregulated
AT3G48190	74	137	AT3G48190_74	0.316943	0.336748	0.153702	0.236325	0.105932	0.131288	0.0703258	0.1163	-3.27546	-2.00273	17.7117	11.6861	0.26093	0.105962	1.27274	0.00771647	upregulated
AT5G58340	3	91	AT5G58340_3	0.12295	0.682498	0.290853	0.466572	0.128473	0.117348	0.0465202	0.108528	-3.42037	-1.61411	8.34066	4.92582	0.390718	0.100217	1.80626	0.0288196	upregulated
AT1G11000	10	445	AT1G11000_10	0.301712	0.256787	0.348857	0.481603	0.19786	0.188023	0.141148	0.17576	-2.52038	-1.56587	18.9388	14.8433	0.34724	0.175697	0.954507	0.00497073	upregulated
AT2G02765	1	172	AT2G02765_1	0.164229	0.140305	0.281518	0.157106	0.129885	0.0571308	0.0996846	0.11616	-3.37664	-2.48462	10.1148	7.70494	0.185789	0.100715	0.892027	0.041565	upregulated
AT1G18340	4	84	AT1G18340_4	0.19218	0.181189	0.226418	0.213054	0.0566697	0.14726	0.0838946	0.0557517	-3.66124	-2.30439	20.4107	14.2232	0.20321	0.085894	1.35685	0.00687693	upregulated
AT3G55010	1	125	AT3G55010_1	0.366086	0.249541	0.339624	0.315688	0.190076	0.219682	0.202541	0.13375	-2.44699	-1.66845	114.34	47.626	0.317735	0.186512	0.778539	0.00768492	upregulated
AT3G16840	4	108	AT3G16840_4	0.191978	0.182211	0.202494	0.139803	0.0847355	0.0928452	0.0920179	0.0917956	-3.46932	-2.49497	39.4699	28.0347	0.179121	0.0903486	0.97435	0.000210823	upregulated
AT2G31970	14	119	AT2G31970_14	0.105626	0.260047	0.108358	0.269273	0.120483	0.00664832	0.022888	0.0411853	-5.08422	-2.57127	9.86555	4.48739	0.185826	0.0478011	2.51295	0.0381908	upregulated
AT1G12730	7	91	AT1G12730_7	0.176009	0.134247	0.312486	0.238303	0.0569534	0.021388	0.0145431	0.0472987	-5.04668	-2.28765	9.24451	2.65385	0.215261	0.0350458	2.75903	0.00213065	upregulated
AT3G47360	1	345	AT3G47360_1	0.75063	0.685971	0.753074	0.630194	0.259315	0.450445	0.445787	0.342587	-1.45221	-0.508218	87.4601	33.4993	0.704967	0.374533	0.94399	0.00312392	upregulated
AT4G13345	10	90	AT4G13345_10	0.506325	0.671611	0.465788	0.515775	0.149085	0.220501	0.208761	0.30657	-2.22318	-0.903402	37.8917	17.3167	0.539875	0.221229	1.31978	0.00157018	upregulated
AT2G43010	5	128	AT2G43010_5	0.195024	0.203624	0.139066	0.185122	0.0426984	0.0625595	0.0579648	0.0368802	-4.3545	-2.48348	41.6016	18.2578	0.180709	0.0500257	1.87102	0.000140866	upregulated
AT5G22050	6	69	AT5G22050_6	0.24673	0.218521	0.24286	0.259423	0.1294	0.178453	0.165084	0.104959	-2.82183	-2.05039	71.8152	55.4457	0.241884	0.144474	0.771436	0.00541242	upregulated
AT5G25490	3	185	AT5G25490_3	0.166046	0.379297	0.34348	0.193012	0.0800238	0.0881795	0.111544	0.0920058	-3.43832	-1.97597	9.77297	11.7959	0.270459	0.0929383	1.46235	0.00344542	upregulated
AT5G47900	5	15	AT5G47900_5	0.451701	0.488775	0.660528	0.690809	0.0852213	0.161189	0.045337	0.0284622	-3.94595	-0.827816	21.1667	2.45	0.572953	0.0800523	3.11813	0.00149962	upregulated
AT3G58530	8	216	AT3G58530_8	0.146285	0.218785	0.204176	0.183818	0.0924883	0.149978	0.0931834	0.0412967	-3.54834	-2.42533	22.5	13.7801	0.188266	0.0942366	1.12301	0.032687	upregulated
AT1G34770	5	73	AT1G34770_5	0.33988	0.147809	0.0858011	0.188272	0.0185333	0.0964191	0.0716747	0.0527168	-4.29407	-2.56677	12.0274	2.58219	0.190441	0.059836	1.7273	0.0401016	upregulated
AT5G13690	3	96	AT5G13690_3	0.0861518	0.243126	0.171587	0.188973	0.0636146	0.0553194	0.043297	0.0627125	-4.16882	-2.63098	9.51563	7.1224	0.17246	0.0562359	1.53783	0.00428771	upregulated
AT3G44480	7	179	AT3G44480_7	0.183516	0.20154	0.232014	0.229456	0.0818272	0.121327	0.135773	0.139355	-3.09455	-2.24708	56.1117	22.398	0.211632	0.119571	0.847473	0.00485758	upregulated
AT5G65070	7	199	AT5G65070_7	0.176951	0.290698	0.258447	0.126251	0.00705855	0.0861373	0.0151476	0.132913	-4.90996	-2.30467	10.3781	2.16583	0.213087	0.0603141	2.60529	0.0467354	upregulated
AT3G24929	2	193	AT3G24929_2	0.538204	0.393208	0.519872	0.700974	0.306472	0.222167	0.169948	0.0584575	-2.63244	-0.924187	16.0168	6.47668	0.538065	0.189261	1.70825	0.0202737	upregulated
AT3G54230	5	90	AT3G54230_5	0.833528	0.618524	0.7491	0.753842	0.401214	0.431778	0.521387	0.482081	-1.13035	-0.445058	106.628	96.2722	0.738748	0.459115	0.685297	0.00140791	upregulated
AT1G07880	2	105	AT1G07880_2	0.597321	0.867556	0.436794	0.543061	0.283243	0.248413	0.293184	0.376105	-1.7525	-0.756046	26.5381	37.2095	0.611183	0.300236	0.996452	0.00616797	upregulated
AT3G63300	4	81	AT3G63300_4	0.352168	0.3638	0.284192	0.262716	0.104648	0.145826	0.0850701	0.0703554	-3.35462	-1.67698	20.5617	11.0247	0.315719	0.101475	1.67763	0.000565485	upregulated
AT1G70570	3	119	AT1G70570_3	0.171001	0.160318	0.116126	0.159161	0.0670583	0.0840717	0.0641395	0.102587	-3.6796	-2.73665	52.895	26.9097	0.151652	0.0794642	0.942951	0.00333937	upregulated
AT3G09560	7	92	AT3G09560_7	0.241077	0.243324	0.271801	0.230311	0.0741508	0.086524	0.103233	0.127145	-3.38391	-2.0223	33.6223	10.3342	0.246628	0.0977631	1.36161	0.000237146	upregulated
AT1G01770	10	151	AT1G01770_10	0.335191	0.415219	0.374381	0.41688	0.191971	0.286958	0.198669	0.214327	-2.18395	-1.38118	84.0646	41.8046	0.385418	0.222981	0.802772	0.00182872	upregulated
AT1G63855	3	172	AT1G63855_3	0.287243	0.449194	0.347018	0.402769	0.189757	0.13791	0.277446	0.196813	-2.3627	-1.44828	30.0988	15.8459	0.371556	0.200481	0.914416	0.0104459	upregulated
AT2G07680	30	69	AT2G07680_30	0.320089	0.212302	0.275556	0.256492	0.0916495	0.0826638	0.0767751	0.0525822	-3.74921	-1.92546	12.9891	9.01449	0.26611	0.0759177	1.82374	0.000141873	upregulated
AT5G01770	2	109	AT5G01770_2	0.510859	0.471957	0.512143	0.585898	0.147144	0.238076	0.124939	0.187758	-2.56224	-0.947234	22.422	11.6651	0.520214	0.174479	1.61501	0.000278027	upregulated
AT5G28080	4	351	AT5G28080_4	0.20933	0.517881	0.899789	0.310245	0.128043	0.0894454	0.150025	0.306235	-2.72304	-1.26158	7.31909	3.67877	0.484311	0.168437	1.46146	0.0478058	upregulated
AT3G25840	15	160	AT3G25840_15	0.96105	0.564705	0.51338	0.574402	0.217679	0.447702	0.38455	0.438107	-1.48213	-0.66088	19.2328	14.475	0.653384	0.372009	0.82125	0.0417601	upregulated
AT1G51270	6	92	AT1G51270_6	0.262589	0.183432	0.290052	0.314512	0.0924705	0.107505	0.141565	0.178086	-2.99055	-1.95756	22.9565	18.4185	0.262646	0.129907	1.03299	0.00886196	upregulated
AT1G08260	22	145	AT1G08260_22	0.135199	0.310666	0.253678	0.277151	0.0225077	0	0	0	-11.3424	-2.1009	11.2397	0.27069	0.244173	0.00562691	9.24153	0.00348432	upregulated
AT3G50240	1	95	AT3G50240_1	0.352904	0.300651	0.344078	0.205796	0.193236	0.198638	0.126863	0.157841	-2.58637	-1.7641	27.4368	42.2395	0.300857	0.169144	0.822268	0.0126291	upregulated
AT4G02815	1	358	AT4G02815_1	0.169414	0.155711	0.140427	0.14107	0.102555	0.102694	0.0677419	0.0367732	-3.80453	-2.72551	17.1082	8.17877	0.151655	0.0774408	1.07902	0.023046	upregulated
AT5G22700	7	134	AT5G22700_7	0.641952	0.375612	0.306	0.45482	0.134251	0.128413	0.384603	0.233362	-2.33401	-1.22429	21.9925	12.3396	0.444596	0.220157	1.10972	0.0443186	upregulated
AT4G29890	4	78	AT4G29890_4	0.181442	0.168327	0.24215	0.126897	0.0552787	0.082951	0.0557407	0.0674539	-3.95595	-2.51435	16.4551	17.1827	0.179704	0.0653561	1.44161	0.000884198	upregulated
AT3G55630	2	79	AT3G55630_2	0.190411	0.156546	0.0983116	0.206978	0.0491102	0.0392982	0.0660628	0.0695419	-4.1958	-2.67177	15.5791	13.7278	0.163062	0.0560033	1.52403	0.00258279	upregulated
AT3G59100	15	100	AT3G59100_15	0.41065	0.206809	0.194874	0.195927	0.142931	0.0500003	0.127796	0.152265	-3.20299	-2.06716	13.9375	5.1375	0.252065	0.118248	1.13583	0.0480362	upregulated
AT3G49000	4	165	AT3G49000_4	0.259487	0.41009	0.291214	0.261888	0.0661284	0.0745295	0.166284	0.135785	-3.28338	-1.73627	20.75	10.2909	0.30567	0.110682	1.54711	0.00506949	upregulated
AT5G37710	2	85	AT5G37710_2	0.153072	0.213994	0.152208	0.163097	0.0806311	0.110449	0.07356	0.0902309	-3.51156	-2.56604	39.2471	32.7412	0.170593	0.0887179	0.945516	0.00149938	upregulated
AT2G40570	2	80	AT2G40570_2	0.386284	0.330951	0.450228	0.604854	0.205737	0.357246	0.196043	0.227819	-2.06273	-1.21105	26.4469	13.9219	0.443079	0.246711	0.851684	0.0200589	upregulated
AT5G27360	3	153	AT5G27360_3	0.462611	0.740073	0.582215	0.459019	0.284247	0.350219	0.396151	0.414239	-1.48395	-0.862535	26.5784	20.9003	0.560979	0.361214	0.621414	0.0224927	upregulated
AT2G19400	6	178	AT2G19400_6	0.976227	0.967962	1.01075	1.03976	0.333497	0.402452	0.586318	0.505554	-1.16292	-0.00250319	25.0576	20.4256	0.998675	0.456956	1.16041	0.000678983	upregulated
AT5G51660	8	108	AT5G51660_8	0.312367	0.332236	0.33967	0.341343	0.0795356	0.215283	0.129782	0.163826	-2.85589	-1.59423	32.5278	10.1343	0.331404	0.147107	1.26166	0.00618799	upregulated
AT4G28710	11	284	AT4G28710_11	0.191295	0.14829	0.191951	0.271792	0.0602701	0.103648	0.10045	0.120799	-3.42186	-2.35006	27.0467	10.6514	0.200832	0.0962916	1.07179	0.00902212	upregulated
AT4G03430	2	88	AT4G03430_2	0.254296	0.482756	0.111804	0.276203	0.123136	0.127952	0.0770734	0.0673153	-3.39464	-2.0108	14.2472	5.80682	0.281265	0.0988692	1.38384	0.0311924	upregulated
AT1G17960	5	81	AT1G17960_5	0.151191	0.101227	0.479601	0.133732	0	0	0	0	-13.5845	-2.49814	7.90123	0	0.216438	0	11.0863	7.5906e-07	upregulated
AT1G55810	12	66	AT1G55810_12	0.192305	0.196282	0.240695	0.16549	0.119777	0.155101	0.118532	0.133023	-2.9343	-2.34436	105.989	87.4886	0.198693	0.131608	0.589939	0.00617562	upregulated
AT2G35330	1	165	AT2G35330_1	0.23042	0.16565	0.228375	0.229819	0.121087	0.103424	0.155235	0.101873	-3.07547	-2.24085	52.1485	28.6864	0.213566	0.120405	0.834614	0.00392085	upregulated
AT5G40500	1	70	AT5G40500_1	0.159311	0.179397	0.17256	0.140256	0.0475769	0.0665062	0.0612817	0.112587	-3.87081	-2.62439	37.8393	25.5714	0.162881	0.0719881	1.24643	0.00380137	upregulated
AT1G79190	10	80	AT1G79190_10	0.228177	0.230017	0.271957	0.461822	0.138422	0.0714556	0.0200786	0.174907	-3.7033	-1.81127	18.2344	5.51875	0.297994	0.101216	1.89203	0.043161	upregulated
AT4G02430	2	185	AT4G02430_2	0.259236	0.240199	0.240131	0.302409	0.102429	0.130978	0.112385	0.086212	-3.22734	-1.94722	18.9392	12.6743	0.260494	0.108001	1.28011	0.000134481	upregulated
AT3G60500	8	99	AT3G60500_8	0.206232	0.201142	0.10438	0.12628	0.0473166	0.127435	0.0536677	0.0779173	-3.81885	-2.70919	31.6414	16.3232	0.159508	0.0765842	1.10966	0.0334273	upregulated
AT5G44200	8	95	AT5G44200_8	0.149647	0.131381	0.108259	0.219782	0.0663395	0.0773427	0.109218	0.051212	-3.77217	-2.76546	36.1263	13.8105	0.152267	0.076028	1.00671	0.018476	upregulated
AT1G29410	2	136	AT1G29410_2	0.922569	0.607932	0.883662	1.53846	0.475872	0.623828	0.412084	0.620274	-0.930037	-0.0978082	35.7941	39.4265	0.988157	0.533014	0.832228	0.0373094	upregulated
AT3G62220	7	186	AT3G62220_7	0.11206	0.247624	0.20555	0.131412	0.0478824	0.0447822	0.0706526	0.0564404	-4.20888	-2.59542	13.7688	4.60887	0.174162	0.0549394	1.61346	0.0018642	upregulated
AT4G13150	6	100	AT4G13150_6	0.187296	0.427122	0.225906	0.176279	0.119798	0.132098	0.0852871	0.103611	-3.20098	-2.07354	21.4	18.965	0.254151	0.110199	1.12744	0.0129432	upregulated
AT5G56370	1	83	AT5G56370_1	0.252588	0.501982	0.39427	0.376153	0.0400931	0.352577	0.0594235	0.0818605	-3.457	-1.4332	18.7801	2.62048	0.381248	0.133489	2.0238	0.0298391	upregulated
AT3G07060	9	117	AT3G07060_9	0.268462	0.359008	0.241755	0.395372	0.0930301	0.0957909	0.0611771	0.124915	-3.46049	-1.69056	14.938	4.94872	0.316149	0.0937282	1.76994	0.000618988	upregulated
AT5G45560	18	73	AT5G45560_18	0.340637	0.25124	0.12033	0.35251	0.0631765	0.0523457	0.0129322	0.0195902	-5.04672	-2.02644	9.70548	2.01712	0.266179	0.0370112	3.02028	0.00374822	upregulated
AT1G48260	6	79	AT1G48260_6	0.821882	0.513463	0.765923	0.63297	0.268882	0.230707	0.358306	0.27629	-1.83682	-0.572296	25.8703	14.212	0.683559	0.283546	1.26453	0.000758248	upregulated
AT1G49980	8	147	AT1G49980_8	0.134152	0.12877	0.253985	0.225864	0.0551324	0.0938323	0.0340501	0.0946689	-3.96797	-2.49471	9.54082	3.60204	0.185693	0.0694209	1.47326	0.0146497	upregulated
AT4G01915	2	83	AT4G01915_2	0.681204	0.734082	0.655506	0.630108	0.466948	0.509386	0.387151	0.299509	-1.29505	-0.568869	88.0934	53.8253	0.675225	0.415748	0.726181	0.00616603	upregulated
AT3G59310	4	93	AT3G59310_4	0.226406	0.232685	0.184023	0.137973	0.0609674	0.0755416	0.118102	0.106974	-3.51724	-2.38654	26.121	16.1747	0.195272	0.0903963	1.1307	0.00700637	upregulated
AT2G41190	3	104	AT2G41190_3	0.233757	0.125573	0.096831	0.16177	0.0443202	0.0702578	0.0608995	0.0559379	-4.13114	-2.77167	8.29087	3.61298	0.154483	0.0578538	1.35947	0.00427265	upregulated
AT4G26140	2	106	AT4G26140_2	0.131148	0.198936	0.24409	0.197205	0.0799289	0.116683	0.0649917	0.132148	-3.40196	-2.40928	9.75236	6.8467	0.192845	0.0984379	0.992684	0.0168432	upregulated
AT5G53010	8	145	AT5G53010_8	0.708859	0.642589	0.614487	0.524206	0.304409	0.34261	0.262192	0.353523	-1.67318	-0.692201	44.9276	26.4397	0.622535	0.315684	0.980975	0.000323584	upregulated
AT1G62130	12	90	AT1G62130_12	0.506192	0.632368	1.11714	0.880173	0.292185	0.319234	0.175869	0.342663	-1.86873	-0.416936	23.3806	8.18889	0.783967	0.282488	1.45179	0.00482136	upregulated
AT3G43920	5	111	AT3G43920_5	0.365547	0.90628	1.21818	0.296299	0	0.0658521	0.0832734	0	-9.24696	-0.765997	5.57432	0.547297	0.696577	0.0372814	8.48096	0.0386219	upregulated
AT5G40550	3	78	AT5G40550_3	0.363658	0.155903	0.280555	0.289911	0.106738	0.0446805	0.12299	0.0827545	-3.58262	-1.94015	13.1667	4.68269	0.272507	0.0892908	1.64247	0.00747407	upregulated
AT3G63510	2	82	AT3G63510_2	0.372645	0.299733	0.276777	0.275915	0.224494	0.0953666	0.176272	0.111378	-2.80405	-1.71832	33.9024	22.0274	0.306267	0.151878	1.08573	0.0117995	upregulated
AT5G51430	5	137	AT5G51430_5	0.179343	0.128434	0.1478	0.172418	0.0671268	0.110538	0.110068	0.0976295	-3.40361	-2.6836	51.8084	29.9909	0.156999	0.0963405	0.720005	0.0119483	upregulated
AT3G21465	5	76	AT3G21465_5	0.199331	0.10919	0.164314	0.127515	0.0530969	0.0245657	0.0222199	0.0518507	-4.83598	-2.77465	14.2961	3.99671	0.150087	0.0379333	2.06134	0.00183743	upregulated
AT5G61140	43	99	AT5G61140_43	0.1451	0.165674	0.181217	0.158009	0.0703804	0.0737989	0.0931649	0.0652604	-3.73766	-2.62615	27.3737	17.5859	0.1625	0.0756512	1.11152	0.000136753	upregulated
AT4G02070	6	129	AT4G02070_6	0.248945	0.260839	0.225597	0.314287	0.000186096	0.0109695	0	0	-11.7199	-1.94072	8.52519	0.114341	0.262417	0.00278889	9.77915	0.00159671	upregulated
AT5G57880	7	92	AT5G57880_7	0.711822	0.968981	0.480243	0.724002	0.222121	0.204705	0.356518	0.487962	-1.74552	-0.514992	12.3859	13.8397	0.721262	0.317826	1.23053	0.0143611	upregulated
AT2G16940	13	112	AT2G16940_13	0.218138	0.213251	0.248047	0.28012	0.147333	0.136624	0.182639	0.140548	-2.72959	-2.06832	19.0692	40.0603	0.239889	0.151786	0.661276	0.0023916	upregulated
AT1G02145	2	69	AT1G02145_2	0.330485	0.269252	0.324121	0.254334	0.131805	0.0911149	0.0846835	0.287675	-2.93474	-1.77273	27.7246	14.1196	0.294548	0.14882	1.16201	0.031156	upregulated
AT5G52030	4	92	AT5G52030_4	0.262263	0.193556	0.241078	0.161962	0.11519	0.0858506	0.0985752	0.131775	-3.23161	-2.2447	25.1277	16.019	0.214715	0.107848	0.986909	0.00308203	upregulated
AT5G02200	1	641	AT5G02200_1	0.700694	0.816465	0.693154	0.710547	0.303663	0.420966	0.418462	0.390159	-1.39559	-0.456858	16.6521	9.73713	0.730215	0.383313	0.938736	0.00027361	upregulated
AT4G31000	3	74	AT4G31000_3	0.178455	0.16524	0.175066	0.248456	0.0460393	0.0744118	0.155285	0.0520905	-3.78479	-2.40168	8.2027	11.8547	0.191804	0.0819567	1.38311	0.0159291	upregulated
AT5G56190	2	109	AT5G56190_2	0.841029	0.867241	0.780871	0.758582	0.625667	0.458148	0.534075	0.475386	-0.945091	-0.302683	207.385	76.8463	0.811931	0.523319	0.642408	0.00115135	upregulated
AT4G38120	12	222	AT4G38120_12	0.155892	0.121448	0.218363	0.179681	0.016814	0.08053	0.0585558	0.111424	-4.19711	-2.59867	19.0068	5.83221	0.168846	0.066831	1.59844	0.0424863	upregulated
AT2G28310	2	89	AT2G28310_2	0.261763	0.203653	0.25646	0.374454	0.117504	0.111817	0.115247	0.145506	-3.03701	-1.90245	51.6854	28.7107	0.274082	0.122518	1.13456	0.00132699	upregulated
AT3G06778	1	256	AT3G06778_1	0.338076	0.254844	0.245412	0.438505	0.11477	0.269868	0.197414	0.167821	-2.48214	-1.68824	13.0801	17.8799	0.319209	0.187468	0.793901	0.049135	upregulated
AT2G34170	2	85	AT2G34170_2	0.690945	0.679625	0.285014	0.455188	0.214546	0.236353	0.274499	0.2449	-2.04912	-1.00923	18.6324	18.7676	0.527693	0.242574	1.0399	0.0153573	upregulated
AT5G46400	4	73	AT5G46400_4	0.225899	0.347448	0.160752	0.281363	0.000776456	0.148042	0.0277689	0.0205723	-5.96507	-2.03449	9.78425	2.28082	0.253866	0.04929	3.93058	0.0495547	upregulated
AT5G41240	3	91	AT5G41240_3	0.20961	0.359287	0.136163	0.161943	0.115923	0.0604361	0.0919409	0.0738569	-3.58987	-2.30851	12.0357	5.95604	0.21675	0.0855393	1.28135	0.0128616	upregulated
AT3G28430	19	73	AT3G28430_19	0.219187	0.236348	0.131806	0.224855	0.0365974	0.10168	0.0147932	0.0512002	-4.60916	-2.33681	15.6678	2.70548	0.203049	0.0510677	2.27235	0.00983789	upregulated
AT5G27950	3	118	AT5G27950_3	0.423536	0.353898	0.440718	0.450544	0.291946	0.257218	0.198727	0.233141	-2.04176	-1.26759	63.5021	67.3093	0.417174	0.245258	0.774164	0.00154891	upregulated
AT4G02815	3	147	AT4G02815_3	0.186383	0.17818	0.259265	0.20996	0.117124	0.0909437	0.0435163	0.0776761	-3.69036	-2.27789	22.8452	8.08333	0.208447	0.0823151	1.41247	0.00492918	upregulated
AT5G49430	16	82	AT5G49430_16	0.130597	0.308026	0.122057	0.164277	0	0.0397241	0	0	-11.7124	-2.56896	7.43293	0.365854	0.181239	0.00993103	9.14344	0.00846284	upregulated
AT4G34570	3	91	AT4G34570_3	0.193182	0.203084	0.319284	0.218137	0.0761132	0.158376	0.115914	0.148362	-3.05899	-2.1289	23.3324	13.522	0.233422	0.124691	0.930093	0.0185681	upregulated
AT5G05310	12	96	AT5G05310_12	0.570477	0.54899	0.513441	0.567246	0.237247	0.271502	0.357231	0.283152	-1.81548	-0.863648	52.375	40.3255	0.550038	0.287283	0.951836	0.000300784	upregulated
AT4G24710	3	119	AT4G24710_3	0.170982	0.0955778	0.285389	0.130643	0.029535	0.0508931	0.0257625	0.0646	-4.65218	-2.67014	6.63025	1.42227	0.170648	0.0426977	1.98204	0.00502207	upregulated
AT2G47830	3	82	AT2G47830_3	0.394772	0.503694	0.394573	0.373509	0.195224	0.263129	0.226212	0.195186	-2.19607	-1.27318	59.4695	35.5518	0.416637	0.219938	0.922893	0.000610416	upregulated
AT4G36280	4	111	AT4G36280_4	0.703458	0.486459	1.15354	0.856453	0.290095	0.207299	0.585492	0.366929	-1.56858	-0.391141	20.2342	16.8964	0.799977	0.362454	1.17744	0.0280938	upregulated
AT5G67570	1	81	AT5G67570_1	0.157866	0.228991	0.223559	0.0891231	0.0772024	0.048235	0.1074	0.0459078	-3.93326	-2.6098	17.4198	9.00617	0.174885	0.0696863	1.32346	0.0219745	upregulated
AT3G05030	10	75	AT3G05030_10	0.394811	0.526964	0.511013	0.426764	0.0602054	0.369426	0.164547	0.106968	-2.8297	-1.11551	8.99	6.07333	0.464888	0.175286	1.71419	0.0222551	upregulated
AT1G08840	7	89	AT1G08840_7	0.363264	0.360749	0.584101	0.34963	0.172453	0.101023	0.0633761	0.0959451	-3.30113	-1.30591	10.177	4.71629	0.414436	0.108199	1.99522	0.00117181	upregulated
AT1G44910	27	46	AT1G44910_27	0.190315	0.279602	0.250668	0.28609	0.168886	0.202675	0.140237	0.124169	-2.67808	-2.00842	46.8261	35.7826	0.251669	0.158992	0.669655	0.0172398	upregulated
AT3G52260	2	29	AT3G52260_2	0.551845	0.57598	0.517053	0.491639	0.167453	0.0810156	0.271955	0.348992	-2.40028	-0.90738	25.3879	18.5345	0.534129	0.217354	1.4929	0.0186175	upregulated
AT1G20540	7	203	AT1G20540_7	0.182728	0.185549	0.192514	0.228952	0.108872	0.169343	0.120702	0.124799	-2.95352	-2.34655	20.3214	35.1823	0.197436	0.130929	0.606967	0.00811843	upregulated
AT4G02815	2	93	AT4G02815_2	0.242624	0.230399	0.310327	0.322907	0.139075	0.105954	0.164784	0.0716445	-3.12222	-1.86999	30.5914	12.172	0.276564	0.120365	1.25224	0.00495881	upregulated
AT3G20810	4	149	AT3G20810_4	0.187836	0.235859	0.172625	0.115647	0.130274	0.111079	0.0900223	0.1263	-3.14234	-2.53574	44.5554	33.6124	0.177992	0.114419	0.606604	0.0488885	upregulated
AT1G54110	5	79	AT1G54110_5	0.177224	0.277131	0.22717	0.154052	0.0851273	0.0812975	0.0374723	0.0657993	-3.95967	-2.29609	15.962	4.32278	0.208894	0.0674241	1.66358	0.00237348	upregulated
AT5G07630	3	175	AT5G07630_3	0.178548	0.127003	0.190201	0.254803	0.0360759	0.0536818	0.0356101	0.0419048	-4.60014	-2.45741	7.38857	1.34143	0.187639	0.0418181	2.14273	0.000132017	upregulated
AT5G05540	10	86	AT5G05540_10	0.268885	0.215524	0.275285	0.224526	0.0672738	0.195086	0.104129	0.108906	-3.17851	-2.03127	30.7703	21.6366	0.246055	0.118849	1.14724	0.0128231	upregulated
AT5G24630	13	117	AT5G24630_13	0.448926	0.358532	0.348809	0.514605	0.200344	0.0667468	0.0501033	0.0565599	-3.67191	-1.27831	18.3162	4.18803	0.417718	0.0934384	2.3936	0.00243296	upregulated
AT5G53900	4	156	AT5G53900_4	0.3315	0.334343	0.326573	0.40785	0.214858	0.1483	0.239078	0.232058	-2.28596	-1.52048	63.5401	49.1699	0.350066	0.208573	0.765478	0.004867	upregulated
AT3G58530	7	90	AT3G58530_7	0.21209	0.189822	0.267942	0.143282	0.0579748	0.0437795	0.109352	0.129961	-3.68971	-2.3344	23.5722	12.025	0.203284	0.0852667	1.35531	0.0173319	upregulated
AT2G20210	10	203	AT2G20210_10	0.151154	0.160507	0.425254	0.224693	0.0195573	0.0454736	0.0726872	0.079651	-4.39182	-2.18819	7.55296	2.45567	0.240402	0.0543423	2.20363	0.00869958	upregulated
AT3G48830	8	159	AT3G48830_8	0.395332	0.412931	0.313064	0.431563	0	0.0561134	0.109758	0.00169766	-7.69456	-1.37568	7.58176	1.16352	0.388223	0.0418923	6.31888	0.0478925	upregulated
AT5G53450	3	79	AT5G53450_3	0.236178	0.227537	0.222331	0.246034	0.111815	0.153687	0.1524	0.200966	-2.72295	-2.10254	139.566	38.8006	0.23302	0.154717	0.620402	0.01239	upregulated
AT5G19210	2	93	AT5G19210_2	0.202834	0.192747	0.286416	0.200217	0.0375651	0.0800964	0.174101	0.111278	-3.51658	-2.20026	27.414	8.48387	0.220554	0.10076	1.31633	0.0349084	upregulated
AT1G67550	7	65	AT1G67550_7	0.208689	0.207658	0.216034	0.291936	0.121082	0.0623186	0.0982575	0.0666957	-3.57592	-2.12881	18.5769	10.4462	0.231079	0.0870884	1.44711	0.00134561	upregulated
AT5G04220	8	81	AT5G04220_8	0.214958	0.142029	0.187935	0.106348	0.0356541	0.0430868	0.0945686	0.0993668	-4.02	-2.66961	14.8395	7.53704	0.162817	0.0681691	1.35038	0.0225823	upregulated
AT5G23690	7	93	AT5G23690_7	0.799001	0.530254	0.585165	0.653886	0.323639	0.140947	0.162669	0.535621	-1.99375	-0.656237	15.2903	12.3145	0.642077	0.290719	1.33752	0.0284651	upregulated
AT2G03530	7	160	AT2G03530_7	0.225382	0.195603	0.220445	0.151961	0.0508218	0.0457623	0.0549802	0.0636688	-4.22658	-2.35082	11.3172	3.44219	0.198348	0.0538083	1.87576	2.7346e-05	upregulated
AT3G02065	1	33	AT3G02065_1	0.174671	0.233847	0.293828	0.134676	0.0463638	0.0747067	0.134714	0.119317	-3.53316	-2.31826	24.8636	10.053	0.209256	0.0937754	1.2149	0.0296792	upregulated
AT5G03770	6	138	AT5G03770_6	0.298245	0.227983	0.421102	0.456996	0.117109	0.0827816	0.159222	0.105832	-3.14492	-1.56398	11.8605	5.80254	0.351082	0.116236	1.58093	0.00198737	upregulated
AT3G29575	2	248	AT3G29575_2	0.259245	0.290359	0.207689	0.201257	0.136145	0.105365	0.198138	0.126916	-2.8592	-2.07803	50.245	19.003	0.239637	0.141641	0.781176	0.0144871	upregulated
AT3G27610	10	79	AT3G27610_10	0.720344	0.699329	0.889732	0.558695	0.297647	0.543856	0.427302	0.485016	-1.2244	-0.499406	38.1139	42.4873	0.717025	0.438455	0.724994	0.0208996	upregulated
AT4G27650	12	60	AT4G27650_12	0.136055	0.16415	0.150705	0.167149	0.0972994	0.0638983	0.0746118	0.0754352	-3.70064	-2.69891	43.1375	24.9833	0.154515	0.0778112	1.00173	0.000418449	upregulated
AT2G30766	2	903	AT2G30766_2	0.238507	0.202938	0.219369	0.186974	0.10355	0.12171	0.0776884	0.0775534	-3.42123	-2.24411	10.2614	3.62735	0.211947	0.0951254	1.17711	0.000568955	upregulated
AT4G09140	13	80	AT4G09140_13	0.205857	0.105456	0.226815	0.271899	0.0266889	0.0623633	0.0829585	0.131039	-3.93854	-2.38621	9.18437	4.09063	0.202507	0.0757625	1.55233	0.0339745	upregulated
AT1G54170	8	73	AT1G54170_8	0.271794	0.319035	0.191399	0.275538	0.15523	0.158867	0.123376	0.179456	-2.7097	-1.94316	39.8596	28.7226	0.264441	0.154232	0.766534	0.00732612	upregulated
AT1G80760	2	77	AT1G80760_2	0.13157	0.123215	0.194439	0.172681	0.0328279	0.0730965	0.100731	0.0415644	-4.15073	-2.71082	14.7727	6.90909	0.155476	0.0620549	1.43991	0.011608	upregulated
AT3G23480	2	69	AT3G23480_2	0.24723	0.261772	0.272679	0.263028	0.173761	0.0787946	0.0827251	0.0772097	-3.3703	-1.93778	13.837	6.32246	0.261177	0.103123	1.43251	0.00235166	upregulated
AT5G47900	14	79	AT5G47900_14	0.159043	0.372655	0.330327	0.328637	0.092137	0.171689	0.100651	0.0242268	-3.6655	-1.82002	11.6962	4.45253	0.297666	0.0971761	1.84549	0.0318879	upregulated
AT4G12020	4	77	AT4G12020_4	0.236171	0.109075	0.230387	0.169063	0.00666196	0.0221747	0.134234	0.054002	-4.9582	-2.49023	11.9708	2.8474	0.186174	0.0542682	2.46797	0.0423245	upregulated
AT4G04790	7	121	AT4G04790_7	0.222342	0.329513	0.392686	0.263696	0	0.00479763	0	0.000361539	-11.4099	-1.76059	5.2562	0.0227273	0.302059	0.00128979	9.6493	0.000353755	upregulated
AT4G21534	4	125	AT4G21534_4	0.384937	0.35555	0.359832	0.294605	0.207818	0.260121	0.286613	0.172561	-2.13675	-1.52673	56.416	42.25	0.348731	0.231778	0.610016	0.0161266	upregulated
AT1G19430	8	77	AT1G19430_8	0.469448	0.398535	0.361336	0.421389	0.235724	0.274662	0.330257	0.193753	-1.97879	-1.28339	71.9058	33.1201	0.412677	0.258599	0.695402	0.00862757	upregulated
AT1G18360	3	95	AT1G18360_3	0.200017	0.131363	0.15246	0.212697	0.0438214	0.128002	0.0313787	0.0543214	-4.1686	-2.5492	18.6211	7.60263	0.174134	0.0643809	1.6194	0.0128357	upregulated
AT4G20340	1	185	AT4G20340_1	0.403495	0.540805	0.632199	0.694961	0.297434	0.299029	0.458317	0.337088	-1.54635	-0.845686	43.4932	28.5946	0.567865	0.347967	0.700662	0.0209347	upregulated
AT3G03320	7	92	AT3G03320_7	0.278364	0.387193	0.424551	0.234239	0.243526	0.176848	0.153471	0.211574	-2.3705	-1.63594	50.9402	25.9674	0.331087	0.196355	0.734558	0.0253506	upregulated
AT3G59490	2	69	AT3G59490_2	0.181683	0.174862	0.208253	0.130526	0.0837037	0.0422789	0.106855	0.132284	-3.57176	-2.54435	20.4493	15.0435	0.173831	0.0912802	1.02741	0.0368513	upregulated
AT2G48020	1	139	AT2G48020_1	0.14129	0.255787	0.207311	0.222094	0.110972	0.144761	0.0977578	0.152284	-3.00745	-2.30778	57.2086	38.1978	0.206621	0.126444	0.699664	0.0261995	upregulated
AT4G23660	9	259	AT4G23660_9	1.34226	1.13176	1.6758	1.08528	1.03002	0.918127	0.850695	0.587715	-0.270164	0.366536	37.6419	30	1.30877	0.84664	0.6367	0.030292	upregulated
AT3G27470	9	90	AT3G27470_9	0.124456	0.117996	0.237516	0.130932	0.086598	0.0466464	0.0906758	0.0893968	-3.7246	-2.77412	17.4222	10.6778	0.152725	0.0783292	0.950472	0.0284215	upregulated
AT1G10920	3	95	AT1G10920_3	0.520135	0.422147	0.496457	0.537944	0.262838	0.271413	0.340446	0.398716	-1.67257	-1.02299	22.4868	12.3816	0.494171	0.318353	0.649577	0.0070137	upregulated
AT1G56612	2	317	AT1G56612_2	0.87065	0.931762	0.851294	0.79412	0.452196	0.508628	0.589822	0.642925	-0.879806	-0.216661	110.034	99.3336	0.861957	0.548393	0.663145	0.00162581	upregulated
AT1G55750	16	99	AT1G55750_16	0.157848	0.122459	0.185626	0.147635	0.00483879	0.0696171	0.00541097	0.0238257	-6.1142	-2.72061	15.5227	2.42172	0.153392	0.0259232	3.39359	0.0106552	upregulated
AT4G17140	46	56	AT4G17140_46	0.212847	0.165698	0.134312	0.259422	0.0112602	0	0.000842037	0	-11.1561	-2.41711	7.07143	0.191964	0.19307	0.00302557	8.73895	0.00289803	upregulated
AT4G15030	4	108	AT4G15030_4	0.204535	0.212188	0.124162	0.178512	0.0700486	0.113262	0.0788685	0.10823	-3.4625	-2.50544	25.0671	14.1019	0.179849	0.0926023	0.957056	0.00793943	upregulated
AT3G15351	4	92	AT3G15351_4	0.243748	0.235322	0.17379	0.179369	0.155148	0.124279	0.148036	0.117799	-2.88455	-2.28185	56.0353	32.519	0.208058	0.136316	0.602702	0.00928369	upregulated
AT5G61140	42	71	AT5G61140_42	0.149302	0.193472	0.172028	0.192047	0.0930526	0.126861	0.101664	0.110202	-3.2211	-2.50831	26.2817	23.169	0.176712	0.107945	0.712785	0.0014861	upregulated
AT5G01470	5	71	AT5G01470_5	0.158394	0.261858	0.256495	0.131007	0.08667	0.123031	0.104948	0.0823146	-3.35155	-2.37171	18.9894	12.7711	0.201939	0.0992408	0.97984	0.013635	upregulated
AT5G09420	6	183	AT5G09420_6	0.206377	0.237992	0.0689917	0.166808	0.0752902	0.0692702	0.0833438	0.0429114	-3.92757	-2.69721	9.47131	3.21585	0.170042	0.0677039	1.23036	0.0349628	upregulated
AT5G45940	1	35	AT5G45940_1	0.197581	0.269551	0.340635	0.244566	0.0981661	0.176145	0.126682	0.175778	-2.83567	-1.95406	31.0214	18.55	0.263083	0.144193	0.881605	0.0149744	upregulated
AT3G61280	4	103	AT3G61280_4	0.469336	0.298349	0.228443	0.465406	0.0338332	0	0.109568	0	-9.13847	-1.51744	18.6335	0.417476	0.365384	0.0358504	7.62103	0.0430412	upregulated
AT3G25570	2	166	AT3G25570_2	0.153841	0.136722	0.140067	0.200761	0.0643515	0.093254	0.0771356	0.150769	-3.45165	-2.68086	18.375	10.5482	0.157848	0.0963776	0.770797	0.0391199	upregulated
AT1G15960	11	86	AT1G15960_11	0.253008	0.431683	0.173513	0.27082	0.136736	0.187978	0.092386	0.0918708	-3.04058	-1.90155	10.1977	13.8721	0.282256	0.127243	1.13904	0.0210565	upregulated
AT1G07940	3	333	AT1G07940_3	0.202179	0.193859	0.250183	0.188263	0.0730027	0.204276	0.102941	0.106051	-3.14615	-2.27033	7.71321	7.32132	0.208621	0.121568	0.875817	0.0352889	upregulated
AT5G41000	3	93	AT5G41000_3	0.229571	0.159515	0.299063	0.248108	0.125791	0.0930813	0.0292809	0.0462695	-3.98599	-2.13091	10.8226	2.95699	0.234064	0.0736057	1.85507	0.0112115	upregulated
AT3G27420	3	86	AT3G27420_3	0.624281	0.628119	0.647464	0.441163	0.439606	0.40119	0.304868	0.386078	-1.39754	-0.789592	61.6017	77.0669	0.585257	0.382935	0.607943	0.0124696	upregulated
AT4G30130	3	72	AT4G30130_3	0.803277	0.61528	0.718649	0.391885	0.16594	0.3299	0.276924	0.383815	-1.85628	-0.711214	12.6493	5.56944	0.632273	0.289145	1.14507	0.0165903	upregulated
AT1G78540	6	99	AT1G78540_6	0.213795	0.20326	0.118188	0.208919	0.0382496	0.0819657	0.0842739	0.0159586	-4.46388	-2.46603	7.57323	2.63131	0.186041	0.055112	1.99785	0.0161591	upregulated
AT5G64630	11	66	AT5G64630_11	0.316298	0.321472	0.415914	0.360735	0.310116	0.135591	0.148094	0.12438	-2.58359	-1.50863	18.1023	6.05303	0.353605	0.179545	1.07497	0.0144718	upregulated
AT1G05160	5	81	AT1G05160_5	0.208453	0.192426	0.158532	0.190595	0.0550161	0.113586	0.0637384	0.158149	-3.48862	-2.4221	12.5185	8.58951	0.187502	0.0976222	1.06652	0.0268895	upregulated
AT3G12560	5	163	AT3G12560_5	0.158077	0.226445	0.186977	0.170978	0.089167	0.130109	0.100016	0.0978067	-3.27629	-2.44281	28.158	18.0383	0.185619	0.104275	0.833479	0.00210434	upregulated
AT2G46440	4	77	AT2G46440_4	0.14927	0.131326	0.183181	0.189944	0.0289716	0.0668849	0.0704802	0.0425048	-4.34856	-2.62945	28.3312	3.62662	0.16343	0.0522104	1.71911	0.00190639	upregulated
AT4G34650	4	69	AT4G34650_4	0.82718	0.645742	0.643995	0.910172	0.208278	0.152119	0.374935	0.237564	-2.11726	-0.418841	23.0399	6.21739	0.756772	0.243224	1.69842	0.00126888	upregulated
AT2G35340	13	106	AT2G35340_13	0.278782	0.272119	0.284035	0.648983	0.0575374	0.101129	0.164753	0.18356	-3.1181	-1.54002	6.65566	3.16981	0.37098	0.126745	1.57807	0.0180831	upregulated
AT5G24760	9	38	AT5G24760_9	0.247254	0.278141	0.192588	0.14675	0.0648646	0.0864195	0.117707	0.0957588	-3.48753	-2.25176	22	9.22368	0.216183	0.0911874	1.23577	0.00390758	upregulated
AT3G08040	7	152	AT3G08040_7	0.123143	0.213053	0.278236	0.203468	0.0911582	0.0807566	0.0868946	0.123607	-3.40663	-2.34877	9.08717	3.89967	0.204475	0.095604	1.05786	0.00921051	upregulated
AT4G21400	2	69	AT4G21400_2	0.191473	0.175036	0.272991	0.222118	0.131425	0.111256	0.0742451	0.118084	-3.23236	-2.23569	15.7428	23.0072	0.215404	0.108752	0.99667	0.00472748	upregulated
AT1G21580	3	74	AT1G21580_3	0.179123	0.211311	0.220598	0.221792	0.0908561	0.188398	0.093664	0.158103	-2.98646	-2.26919	51.5372	31.9865	0.208206	0.132755	0.717269	0.0405933	upregulated
AT5G19740	4	91	AT5G19740_4	0.249887	0.293237	0.279615	0.224342	0.212305	0.166542	0.0681672	0.0822937	-3.07492	-1.94131	5.84341	7.89011	0.26177	0.132327	1.13361	0.030714	upregulated
AT5G28530	1	91	AT5G28530_1	0.820573	0.937298	0.87015	0.76415	0.388876	0.529325	0.746361	0.374304	-1.03004	-0.241863	42.3516	25.7445	0.848043	0.509717	0.788177	0.016685	upregulated
AT1G24030	1	99	AT1G24030_1	0.55405	0.729267	1.12209	0.43873	0.0733358	0.0182652	0.0510939	0.027948	-4.74898	-0.58245	11.4596	0.795455	0.711034	0.0426607	4.16653	0.000231143	upregulated
AT1G24706	8	53	AT1G24706_8	0.140663	0.126835	0.134835	0.303887	0.0735653	0.0509467	0.126055	0.0829822	-3.65966	-2.60445	11.9858	4.7783	0.176555	0.0833872	1.05521	0.0389477	upregulated
AT4G05520	6	95	AT4G05520_6	0.141703	0.166815	0.362547	0.245833	0.0925009	0.070351	0.120792	0.105	-3.39115	-2.22269	14.5684	9.72105	0.229224	0.0971611	1.16847	0.0148002	upregulated
AT3G19830	2	196	AT3G19830_2	0.483193	0.288251	0.420022	0.392397	0.273748	0.152587	0.18842	0.141193	-2.4534	-1.36125	17.8176	8.2398	0.395965	0.188987	1.09215	0.00625199	upregulated
AT2G23470	2	74	AT2G23470_2	0.674474	0.505504	0.470301	0.622638	0.237592	0.189336	0.51764	0.134634	-2.07932	-0.831062	22.3345	9.375	0.568229	0.2698	1.24826	0.027289	upregulated
AT2G29390	7	311	AT2G29390_7	0.300954	0.297239	0.27901	0.274803	0.159393	0.163159	0.185114	0.254502	-2.41819	-1.79696	29.4068	20.2966	0.288002	0.190542	0.621229	0.0078682	upregulated
AT5G05430	2	81	AT5G05430_2	0.445526	0.565458	0.248801	0.409007	0.154497	0.135097	0.151294	0.275405	-2.54181	-1.32142	19.0988	12.0864	0.417198	0.179073	1.22039	0.0114677	upregulated
AT1G60270	4	113	AT1G60270_4	1.1501	0.712631	0.848616	0.87118	0.533173	0.528763	0.481276	0.586355	-0.912962	-0.180698	24.2323	51.6173	0.895631	0.532392	0.732264	0.00316234	upregulated
AT1G07745	2	84	AT1G07745_2	0.48112	0.536456	0.558353	0.451765	0.234405	0.334838	0.274274	0.358641	-1.75427	-0.985276	33.0208	31.7113	0.506924	0.300539	0.768996	0.00265357	upregulated
AT1G51840	3	246	AT1G51840_3	3.05139	3.42485	1.76816	2.94842	1.12929	0.944693	1.01613	1.38763	0.14726	1.44193	33.6514	48.8892	2.79821	1.11944	1.29467	0.0018056	upregulated
AT5G44574	1	143	AT5G44574_1	0.696158	0.233276	0.468054	0.471284	0.149779	0.191062	0.180083	0.307575	-2.32531	-1.20075	16.6993	18.6556	0.467193	0.207125	1.12456	0.0295138	upregulated
AT3G61570	8	120	AT3G61570_8	0.184505	0.133009	0.252805	0.162627	0.0980924	0.133967	0.0631369	0.0733788	-3.50091	-2.48823	13.8417	5.55208	0.183236	0.0921437	1.01267	0.0167883	upregulated
AT2G40540	2	80	AT2G40540_2	0.414311	0.308774	0.226747	0.290089	0.14244	0.179738	0.23461	0.240423	-2.35891	-1.72322	38.175	20.2531	0.30998	0.199303	0.635689	0.0454224	upregulated
AT2G01460	15	97	AT2G01460_15	0.496012	0.392746	0.453519	0.382684	0.0907558	0.319565	0.240035	0.224281	-2.33075	-1.22161	27.9072	17.5979	0.43124	0.218659	1.10914	0.0331218	upregulated
AT3G54230	7	90	AT3G54230_7	0.287038	0.324296	0.279534	0.330279	0.153613	0.21964	0.168036	0.232007	-2.39258	-1.71561	45.3972	40.0861	0.305287	0.193324	0.676971	0.00506366	upregulated
AT3G26020	1	94	AT3G26020_1	0.439375	0.441194	0.428104	0.360659	0.246514	0.244128	0.296183	0.199346	-2.03416	-1.26556	59.2819	24.0399	0.417333	0.246543	0.768599	0.00130226	upregulated
AT5G67570	3	109	AT5G67570_3	0.261813	0.18987	0.254145	0.154466	0.0807116	0.105507	0.0732747	0.0851975	-3.54981	-2.2503	23.8899	12.7156	0.215074	0.0861728	1.29951	0.000877189	upregulated
AT2G40860	2	88	AT2G40860_2	0.106952	0.149783	0.141384	0.282466	0.0540812	0.0931768	0.112923	0.0660158	-3.67506	-2.65255	14.0795	9.18466	0.170146	0.0815493	1.02251	0.0362215	upregulated
AT5G41170	2	251	AT5G41170_2	0.996802	0.761499	0.740261	0.945307	0.242322	0.496906	0.707178	0.369378	-1.24766	-0.228186	20.0269	8.26394	0.860967	0.453946	1.01947	0.0254659	upregulated
AT1G64600	4	101	AT1G64600_4	0.491838	0.46698	0.712204	0.569214	0.19657	0.304171	0.201267	0.234846	-2.11674	-0.856227	16.5371	7.38614	0.560059	0.234214	1.26051	0.00072325	upregulated
AT4G30900	1	75	AT4G30900_1	0.473351	0.49504	0.62363	0.645552	0.379171	0.263189	0.27625	0.322429	-1.70345	-0.851507	61.41	27.81	0.559394	0.31026	0.851944	0.00207759	upregulated
AT1G30410	2	133	AT1G30410_2	0.354597	0.301113	0.394596	0.282904	0.232383	0.238373	0.211302	0.122793	-2.36061	-1.59763	38.265	19.1184	0.333303	0.201213	0.762978	0.0224961	upregulated
AT2G17150	3	350	AT2G17150_3	0.200828	0.241667	0.20558	0.177445	0.0955704	0.148798	0.115802	0.152997	-2.98864	-2.28541	13.1864	7.48357	0.20638	0.128292	0.703226	0.0089447	upregulated
AT1G06630	1	113	AT1G06630_1	0.378382	1.03973	1.15052	0.868948	0.400225	0.307426	0.297209	0.488488	-1.45172	-0.33656	6.68142	6.5354	0.859396	0.373337	1.11516	0.0323193	upregulated
AT4G00060	16	91	AT4G00060_16	0.222972	0.174574	0.19041	0.206721	0.0779135	0.129398	0.125718	0.134896	-3.12848	-2.33756	25.228	20.228	0.198669	0.116981	0.790921	0.00760879	upregulated
AT1G59980	7	90	AT1G59980_7	0.326818	0.0997213	0.273572	0.155551	0.0969156	0.0671962	0.0541472	0.115204	-3.64683	-2.37349	10.4167	7.07222	0.213915	0.0833658	1.27334	0.0331994	upregulated
AT3G15620	8	85	AT3G15620_8	0.145356	0.173508	0.240706	0.126679	0.0813203	0.0553081	0.104012	0.0625143	-3.76536	-2.58617	12.1265	9.85882	0.171562	0.0757887	1.1792	0.00610354	upregulated
AT3G24320	17	41	AT3G24320_17	0.600834	0.330858	0.594119	0.772289	0.063781	0.0598736	0.190397	0.0642231	-3.59659	-0.86366	11.7744	1.29878	0.574525	0.0945687	2.73293	0.00124309	upregulated
AT4G27120	8	97	AT4G27120_8	0.241208	0.228825	0.263312	0.230869	0.143695	0.13518	0.0818336	0.224693	-2.86278	-2.05484	48.4948	29.799	0.241053	0.14635	0.80794	0.0366724	upregulated
AT4G24450	10	105	AT4G24450_10	0.815096	0.920723	0.735216	0.797752	0.564876	0.43023	0.398357	0.581778	-1.03753	-0.295966	12.9929	14.9048	0.817197	0.49381	0.741568	0.00287854	upregulated
AT4G24450	6	92	AT4G24450_6	0.541672	0.49497	0.783984	0.593482	0.1635	0.164604	0.439283	0.101407	-2.42603	-0.750731	11.6522	5.18207	0.603527	0.217199	1.6753	0.0115303	upregulated
AT3G11745	2	81	AT3G11745_2	0.463941	0.662109	0.669627	0.588397	0.265125	0.470937	0.411406	0.29076	-1.51628	-0.761639	54.3858	31.5123	0.596018	0.359557	0.754638	0.0176948	upregulated
AT1G05035	1	400	AT1G05035_1	1.0471	1.00492	0.984911	1.38656	0.850862	0.844955	0.566883	0.56812	-0.527666	0.130764	29.1337	13.9031	1.10587	0.707705	0.65843	0.0176072	upregulated
AT5G06350	1	99	AT5G06350_1	0.246954	0.363482	0.289235	0.446607	0.198619	0.11174	0.0950908	0.223878	-2.76187	-1.60758	22.8409	7.40657	0.33657	0.157332	1.15429	0.0178297	upregulated
AT4G29540	8	99	AT4G29540_8	0.243537	0.132683	0.122361	0.282101	0.0366768	0.0826773	0.0421493	0.0883511	-4.10858	-2.45206	8.56566	2.07071	0.19517	0.0624636	1.65652	0.00996353	upregulated
AT1G67520	9	100	AT1G67520_9	1.07179	0.839122	0.904956	1.50407	0.646394	0.42315	0.777875	0.394842	-0.893328	0.0729417	36.7425	8.855	1.07998	0.560565	0.96627	0.0185463	upregulated
AT4G26520	1	15	AT4G26520_1	0.136918	0.211694	0.159409	0.166718	0.104993	0.0834722	0.141889	0.0894253	-3.28363	-2.58557	46.7333	30.2167	0.168685	0.104945	0.698062	0.017325	upregulated
AT2G01130	14	139	AT2G01130_14	0.255585	0.0896153	0.202814	0.272212	0.107793	0.0742212	0.0976469	0.109118	-3.37951	-2.4068	10.6043	6.51799	0.205057	0.0971946	0.972704	0.047387	upregulated
AT2G03140	13	77	AT2G03140_13	0.791755	0.849693	0.888527	0.686754	0.537292	0.469141	0.53764	0.373992	-1.07558	-0.321127	36.8864	15.3247	0.804182	0.479516	0.754457	0.00220894	upregulated
AT5G22120	5	86	AT5G22120_5	0.150681	0.136176	0.157422	0.161194	0.0924475	0.068505	0.132321	0.0832443	-3.45182	-2.72683	25.8576	20.0727	0.151368	0.0941294	0.724988	0.0126284	upregulated
AT2G40770	13	74	AT2G40770_13	0.277634	0.186709	0.184963	0.306139	0.0707426	0.0523868	0.102374	0.114852	-3.62154	-2.10308	11.3615	2.86824	0.238862	0.0850889	1.51846	0.00320357	upregulated
AT5G37590	3	80	AT5G37590_3	0.764438	0.639791	0.472144	0.573267	0.244864	0.449411	0.383253	0.256424	-1.63272	-0.729319	35.3937	24.2719	0.61241	0.333488	0.903397	0.0132836	upregulated
AT1G13770	1	109	AT1G13770_1	0.136048	0.215923	0.198164	0.254084	0.108451	0.133947	0.10396	0.100318	-3.1721	-2.35027	17.1307	10.7821	0.201055	0.111669	0.821827	0.0083048	upregulated
AT1G34065	7	101	AT1G34065_7	0.183777	0.177302	0.239585	0.193828	0.0687096	0.0276466	0.0971036	0.0350523	-4.30969	-2.34206	8.05693	2.72772	0.198623	0.057128	1.96764	0.00384715	upregulated
AT5G60940	3	92	AT5G60940_3	0.12624	0.146827	0.216069	0.242316	0.0929555	0.0850589	0.141718	0.107724	-3.25405	-2.50226	16.9321	13.3098	0.182863	0.106864	0.751793	0.0342001	upregulated
AT2G03060	1	91	AT2G03060_1	0.507467	0.31373	0.3302	0.306279	0.186212	0.132717	0.0730036	0.123547	-3.03283	-1.48917	12.4753	3.35165	0.364419	0.12887	1.54366	0.00329705	upregulated
AT2G47020	2	41	AT2G47020_2	0.181981	0.305422	0.188762	0.133226	0.139895	0.0639511	0.108632	0.10187	-3.32554	-2.37067	17.9756	10.0244	0.202348	0.103587	0.954867	0.0312696	upregulated
AT1G28320	6	116	AT1G28320_6	0.199468	0.15001	0.16338	0.192589	0.0940701	0.101534	0.10005	0.0829231	-3.40584	-2.51319	39.4741	20.8405	0.176362	0.0946443	0.892658	0.000276944	upregulated
AT2G02765	2	82	AT2G02765_2	0.483413	0.692639	0.617384	0.600447	0.470419	0.269942	0.39636	0.426947	-1.38506	-0.752537	33.75	29.378	0.598471	0.390917	0.632525	0.0220349	upregulated
AT3G48040	6	101	AT3G48040_6	0.240019	0.156598	0.191677	0.182702	0.108781	0.085828	0.1243	0.075335	-3.37038	-2.39233	20.4579	16.7153	0.192749	0.0985612	0.978052	0.00324159	upregulated
AT1G60860	11	91	AT1G60860_11	0.827215	0.64552	1.10374	0.858081	0.313133	0.316612	0.518871	0.603379	-1.25245	-0.245887	18.3846	15.3736	0.858638	0.437999	1.00656	0.0133868	upregulated
AT4G34900	10	72	AT4G34900_10	0.839724	0.729806	0.768771	0.987362	0.526217	0.499199	0.353502	0.627125	-1.02549	-0.276038	45.2431	22.9097	0.831416	0.501511	0.749454	0.00907799	upregulated
AT1G16970	13	115	AT1G16970_13	0.219148	0.174195	0.105926	0.159102	0.103001	0.108723	0.084956	0.0367597	-3.70085	-2.65052	9.54348	5.3	0.164593	0.0833599	1.05033	0.0479711	upregulated
AT1G52700	9	367	AT1G52700_9	0.39985	0.35843	0.24414	0.467437	0.118231	0.0888159	0.175992	0.12395	-3.02299	-1.48352	6.85695	1.87943	0.367464	0.126747	1.53947	0.00163963	upregulated
AT1G27370	4	160	AT1G27370_4	0.607787	0.624833	0.673741	0.615944	0.415129	0.550249	0.334161	0.390273	-1.26726	-0.666421	50.1875	40.1531	0.630576	0.422453	0.60084	0.00795965	upregulated
AT1G08910	7	78	AT1G08910_7	0.228914	0.18702	0.206747	0.232244	0.090657	0.0921335	0.110973	0.0510841	-3.59157	-2.23155	15.5994	7.78846	0.213731	0.0862119	1.36002	0.00170359	upregulated
AT3G11745	3	71	AT3G11745_3	0.319859	0.163915	0.252888	0.201242	0.106675	0.0672909	0.135554	0.191122	-3.09816	-2.13748	22.6373	11.9155	0.234476	0.125161	0.960683	0.0442653	upregulated
AT4G36280	7	155	AT4G36280_7	0.665899	1.14184	0.543794	0.821173	0.563949	0.526403	0.44462	0.457081	-1.01274	-0.389593	14.6758	18.6597	0.793177	0.498013	0.623146	0.0425195	upregulated
AT1G60850	9	106	AT1G60850_9	0.342562	0.326757	0.29659	0.226827	0.168125	0.0836744	0.167912	0.155237	-2.85328	-1.76327	43.1462	11.0401	0.298184	0.143737	1.09002	0.0077117	upregulated
AT2G46580	2	88	AT2G46580_2	0.130615	0.153885	0.172001	0.147414	0.113414	0.0821065	0.12408	0.0855179	-3.32624	-2.73457	49.571	34.8438	0.150978	0.10128	0.591677	0.0127877	upregulated
AT5G05590	1	54	AT5G05590_1	0.218093	0.180189	0.175645	0.160144	0.120295	0.123307	0.0244051	0.0538068	-3.91194	-2.45531	10.3287	5.03241	0.183518	0.0804534	1.45664	0.0415707	upregulated
AT1G61970	2	221	AT1G61970_2	1.07054	0.586648	0.936555	0.905593	0.369752	0.608421	0.690294	0.511048	-0.913854	-0.227182	19.2104	14.7048	0.874833	0.544879	0.686672	0.0445244	upregulated
AT4G12400	1	74	AT4G12400_1	0.325149	0.330101	0.447096	0.298042	0.189062	0.184823	0.0973628	0.186637	-2.65526	-1.5319	15.5676	7.98986	0.350097	0.164471	1.12336	0.00570047	upregulated
AT2G31300	7	130	AT2G31300_7	0.232617	0.168415	0.0967451	0.159099	0.0882033	0.0860541	0.076005	0.0878229	-3.56716	-2.67389	14.7712	6.99423	0.164219	0.0845213	0.893277	0.0153423	upregulated
AT5G56850	6	87	AT5G56850_6	0.28349	0.230049	0.196382	0.25799	0.116058	0.144372	0.174823	0.217023	-2.65484	-2.06037	30.8649	25.8793	0.241978	0.163069	0.594463	0.0378077	upregulated
AT1G45248	2	114	AT1G45248_2	0.559114	0.679668	0.473965	0.526851	0.346706	0.274449	0.473634	0.227781	-1.65151	-0.84939	23.5526	19.6031	0.5599	0.330642	0.802121	0.0191925	upregulated
AT5G10520	3	85	AT5G10520_3	0.210506	0.161051	0.154354	0.139957	0.121802	0.0780894	0.0650921	0.0548249	-3.71163	-2.60378	15.3294	6.10882	0.166467	0.079952	1.10785	0.00722763	upregulated
AT1G63260	11	101	AT1G63260_11	0.40456	0.285196	0.281653	0.230097	0.178639	0.17196	0.0962824	0.163738	-2.75297	-1.76581	28.0248	19.349	0.300377	0.152655	0.987157	0.010484	upregulated
AT1G30300	9	84	AT1G30300_9	0.581409	0.772107	0.5689	0.54691	0.312754	0.42575	0.473122	0.430593	-1.30103	-0.70997	52.0119	41.4137	0.617332	0.410555	0.591065	0.0140767	upregulated
AT3G12550	5	79	AT3G12550_5	0.622196	0.401287	0.581046	0.539724	0.283594	0.234716	0.176465	0.447486	-1.89294	-0.918709	26.8608	17.6582	0.536063	0.285565	0.974228	0.0211604	upregulated
AT3G19670	13	98	AT3G19670_13	0.261921	0.2186	0.31681	0.293239	0.144588	0.128577	0.187814	0.226023	-2.57684	-1.88865	33.8827	23.2653	0.272642	0.17175	0.688193	0.01941	upregulated
AT3G61160	12	43	AT3G61160_12	0.130374	0.214468	0.191115	0.129087	0.110395	0.039534	0.103406	0.0945029	-3.62928	-2.62538	14.8663	10.5233	0.166261	0.0869594	1.0039	0.043905	upregulated
AT2G37930	2	83	AT2G37930_2	0.314077	0.107508	0.123295	0.318662	0.0517195	0.0702822	0.150709	0.0570726	-3.74127	-2.3895	7.51205	3.51205	0.215885	0.0824459	1.35176	0.0488518	upregulated
AT3G46210	8	81	AT3G46210_8	0.300919	0.437723	0.258516	0.396631	0.131995	0.234926	0.181063	0.204832	-2.44102	-1.55257	47.8981	17.5247	0.348447	0.188204	0.888455	0.0119428	upregulated
AT1G80370	6	71	AT1G80370_6	0.199363	0.242914	0.0937567	0.211071	0.132761	0.0699061	0.0593827	0.0650592	-3.69186	-2.50679	7.4507	5.10211	0.186776	0.0817772	1.18508	0.0266978	upregulated
AT2G30370	4	162	AT2G30370_4	0.733945	0.642659	0.568667	0.480315	0.160076	0.0980587	0.288713	0.201029	-2.52505	-0.739105	12.5417	2.59105	0.606397	0.186969	1.78594	0.00225129	upregulated
AT2G47230	7	70	AT2G47230_7	0.656806	0.605581	0.656119	0.468496	0.306403	0.284698	0.483481	0.146748	-1.83401	-0.757983	12.8857	14.35	0.59675	0.305333	1.07603	0.0277931	upregulated
AT4G11460	5	96	AT4G11460_5	0.198967	0.162588	0.262951	0.188955	0.153262	0.135315	0.147802	0.0897898	-2.95677	-2.32028	41.9036	27.6953	0.203365	0.131542	0.636493	0.0321092	upregulated
AT3G01850	8	334	AT3G01850_8	1.0792	2.21507	1.77894	3.31113	1.13488	0.804537	1.13252	0.901574	-0.0252934	0.953913	6.54641	15.2784	2.09608	0.993378	0.979207	0.0343018	upregulated
AT5G64600	6	331	AT5G64600_6	0.167992	0.130058	0.173304	0.170241	0.0569991	0.102348	0.069	0.0945878	-3.67021	-2.64982	16.5498	9.35498	0.160399	0.0807336	1.02039	0.00356672	upregulated
AT1G02300	4	133	AT1G02300_4	0.485927	0.515155	0.618101	0.544887	0.393109	0.224349	0.407232	0.443818	-1.49281	-0.892042	62.1466	39.5376	0.541017	0.367127	0.600763	0.0438075	upregulated
AT4G17310	2	129	AT4G17310_2	0.598672	0.671353	0.66874	1.04111	0.334973	0.587746	0.461819	0.453078	-1.15035	-0.459345	36.9244	18.5484	0.744969	0.459404	0.691001	0.0292214	upregulated
AT2G28880	4	196	AT2G28880_4	0.202598	0.225663	0.15348	0.297082	0.114675	0.114448	0.0894702	0.0992324	-3.26678	-2.2265	12.9464	7.17474	0.219706	0.104456	1.04027	0.00291067	upregulated
AT5G58210	1	87	AT5G58210_1	1.28287	0.864107	0.85391	1.26895	0.749577	0.715354	0.532687	0.769919	-0.546246	0.0661116	64.1782	44.9856	1.06746	0.691884	0.612357	0.0246577	upregulated
AT3G54510	1	45	AT3G54510_1	0.562745	0.406716	0.61416	0.206878	0	0	0	0	-13.5984	-1.27595	6.51111	0	0.447625	0	12.3225	1.38255e-07	upregulated
AT5G64980	9	179	AT5G64980_9	0.356606	0.255871	0.413195	0.184038	0.181052	0.130129	0.119538	0.20741	-2.68535	-1.79279	9.65363	2.86872	0.302427	0.159532	0.892567	0.0323094	upregulated
AT1G13000	14	145	AT1G13000_14	0.867611	0.773854	1.09794	1.28294	0.626072	0.513785	0.715841	0.436553	-0.828606	-0.0201232	29.9552	12.9586	1.00559	0.573063	0.808483	0.011979	upregulated
AT1G17140	3	6	AT1G17140_3	0.428697	0.57638	0.388957	0.447637	0.260881	0.329607	0.210805	0.393955	-1.78241	-1.1347	23.9583	11	0.460418	0.298812	0.64771	0.0309686	upregulated
AT5G27730	5	96	AT5G27730_5	0.153742	0.22726	0.169878	0.190506	0.0619846	0.068881	0.0919842	0.0842504	-3.72083	-2.44713	16.2214	13.0208	0.185347	0.0767751	1.2737	0.000375755	upregulated
AT5G08340	5	126	AT5G08340_5	0.253351	0.423612	0.268466	0.406237	0.234702	0.193221	0.227335	0.157631	-2.31632	-1.60419	33.8651	26.256	0.337916	0.203222	0.712122	0.0230026	upregulated
AT5G47380	5	87	AT5G47380_5	0.193465	0.20196	0.175496	0.157073	0.127354	0.0962555	0.0455818	0.0888771	-3.57438	-2.46467	9.25575	3.88218	0.181998	0.0895172	1.1097	0.0141	upregulated
AT5G16490	1	176	AT5G16490_1	0.170455	0.312849	0.320018	0.258824	0.100174	0.193938	0.177067	0.159294	-2.7084	-1.95568	7.62216	7.12784	0.265536	0.157618	0.75272	0.0452174	upregulated
AT3G50430	4	69	AT3G50430_4	0.198691	0.149025	0.201265	0.0857349	0.0527491	0.107103	0.0676989	0.0751144	-3.77178	-2.73365	8.01449	3.98551	0.158679	0.0756663	1.03814	0.0272309	upregulated
AT4G01510	7	99	AT4G01510_7	0.157845	0.164888	0.197429	0.211838	0.0886195	0.177998	0.0836999	0.116665	-3.16612	-2.46086	11.8737	7.91162	0.183	0.116745	0.705266	0.0392108	upregulated
AT5G39660	3	37	AT5G39660_3	1.38358	0.631147	0.566593	0.46875	0	0.80695	0	0	-10.6937	-0.527068	5.14865	0.222973	0.762517	0.201737	10.1666	0.0270474	upregulated
AT5G15360	1	230	AT5G15360_1	0.788609	0.788827	1.30018	1.45183	0.595667	0.644208	0.654775	0.683625	-0.635369	0.0579358	53.35	6.73478	1.08236	0.644569	0.693305	0.0264793	upregulated
AT4G38290	2	609	AT4G38290_2	10.6402	56.3864	4.97841	19.5371	2.65919	4.27498	3.5858	4.12497	1.8484	3.95814	37.0472	24.2734	22.8855	3.66123	2.10975	0.0315024	upregulated
AT3G10450	12	89	AT3G10450_12	0.15485	0.166584	0.134181	0.216382	0.150959	0.0748348	0.10263	0.0834329	-3.33391	-2.59571	25.368	10.2331	0.167999	0.102964	0.7382	0.0320931	upregulated
AT1G61400	4	75	AT1G61400_4	0.364384	0.53222	0.465943	0.454013	0.236303	0.395362	0.156642	0.17336	-2.15566	-1.15184	13.9467	1.98333	0.45414	0.240417	1.00383	0.0203409	upregulated
AT1G06190	3	13	AT1G06190_3	0.629343	1.43386	0.48648	0.626923	0.409894	0.157348	0.460683	0.102227	-2.09074	-0.465341	11.5192	3.21154	0.794151	0.282538	1.6254	0.0415621	upregulated
AT5G01850	3	94	AT5G01850_3	0.502554	0.472886	0.551394	0.67572	0.396585	0.371045	0.3682	0.3216	-1.46068	-0.874358	46.2926	28.4548	0.550639	0.364357	0.586325	0.00394172	upregulated
AT1G48635	5	104	AT1G48635_5	1.28878	1.35139	1.02653	1.43119	0.802911	0.966863	0.781026	0.832173	-0.246727	0.338857	23.4832	10.8341	1.27447	0.845743	0.585584	0.0034403	upregulated
AT3G06630	4	86	AT3G06630_4	0.219112	0.510841	0.352418	0.241059	0.152181	0.225336	0.0995255	0.0719662	-2.99783	-1.67912	6.27326	1.45349	0.330858	0.137252	1.31871	0.0273327	upregulated
AT3G50480	1	291	AT3G50480_1	0.0763221	0.086414	0.0775872	0.119464	0.124397	0.212809	0.161335	0.197839	-2.5522	-3.49943	447.154	328.33	0.0899469	0.174095	0.947229	0.00615738	downregulated
AT1G15130	6	213	AT1G15130_6	3.85e-05	0.00185519	0.00258524	0.00416128	0.122923	0.217062	0.182065	0.171459	-2.55738	-10.0608	1.15845	84.0293	0.00216005	0.173377	7.50343	0.00299518	downregulated
AT3G61860	4	798	AT3G61860_4	0.17402	0.142696	0.156792	0.150589	0.25196	0.301862	0.296346	0.386121	-1.71107	-2.68401	84.7926	168.522	0.156024	0.309072	0.972938	0.000453024	downregulated
AT2G02570	8	590	AT2G02570_8	0.142066	0.160852	0.154637	0.165387	0.186255	0.297426	0.316807	0.391685	-1.79615	-2.68517	99.886	154.355	0.155735	0.298043	0.889022	0.0084819	downregulated
AT4G19160	4	193	AT4G19160_4	0.0324505	0.0608522	0.0668125	0.0674937	0.135733	0.221447	0.189292	0.210545	-2.42631	-4.19425	33.7513	310.699	0.0569022	0.189254	1.76794	0.00103132	downregulated
AT1G10910	9	149	AT1G10910_9	0.0197049	0.0300439	0.0387994	0.0149962	0.305345	0.370517	0.329681	0.425477	-1.4944	-5.36729	5.64765	107.195	0.0258861	0.357755	3.8729	2.06143e-05	downregulated
AT5G52040	3	199	AT5G52040_3	0.0432818	0.0371153	0.0623819	0.0650886	0.165413	0.190865	0.151949	0.293762	-2.36771	-4.30653	22.4862	94.3606	0.0519669	0.200497	1.93882	0.000543739	downregulated
AT2G13790	7	759	AT2G13790_7	0.217482	0.169013	0.172686	0.175721	0.239827	0.35425	0.356269	0.329228	-1.66222	-2.45206	107.65	105.291	0.183726	0.319893	0.789837	0.00255792	downregulated
AT4G22530	1	366	AT4G22530_1	0.138795	0.0988624	0.120261	0.187911	0.357504	0.547126	0.611099	0.422167	-1.07716	-2.91376	31.1612	94.4652	0.136457	0.484474	1.8366	0.000425177	downregulated
AT1G55810	8	92	AT1G55810_8	0.0278874	0.0227486	0.0328345	0.0148214	0.087271	0.163296	0.155406	0.209458	-2.76849	-5.40679	11.1821	89.8424	0.024573	0.153858	2.6383	0.000353047	downregulated
AT4G16860	4	183	AT4G16860_4	0.221726	0.156522	0.167173	0.0756391	0.43162	0.444429	0.518207	0.501452	-1.08159	-2.7885	33.3019	104.119	0.155265	0.473927	1.70692	0.00229202	downregulated
AT1G54380	3	877	AT1G54380_3	0.0930789	0.123263	0.106473	0.0725528	0.160216	0.209296	0.247438	0.347606	-2.10941	-3.36546	12.299	24.0037	0.0988419	0.241139	1.25606	0.00451289	downregulated
AT4G16990	9	80	AT4G16990_9	0.185833	0.178862	0.18274	0.21507	0.232483	0.307216	0.291274	0.322153	-1.8053	-2.39507	493.066	651.606	0.190626	0.288281	0.589764	0.0027142	downregulated
AT4G16860	2	116	AT4G16860_2	0.0388436	0.0212354	0.0302736	0.0257539	0.255736	0.26358	0.259949	0.216802	-2.01005	-5.14211	8.08621	71.1228	0.0290266	0.249017	3.13206	3.79651e-06	downregulated
AT3G06500	2	390	AT3G06500_2	0.142592	0.0992427	0.130201	0.128865	0.317708	0.25304	0.348764	0.245407	-1.7958	-3.01004	36.7205	63.8353	0.125225	0.29123	1.21424	0.000349277	downregulated
AT1G19400	1	98	AT1G19400_1	0.0390366	0.0309184	0.0383185	0.0273748	0.13915	0.150667	0.189615	0.186147	-2.60005	-4.89781	11.8112	69.3316	0.0339121	0.166395	2.29776	9.00559e-06	downregulated
AT3G13450	11	87	AT3G13450_11	0.0859807	0.0854965	0.095404	0.0682559	0.110252	0.190568	0.130439	0.221517	-2.67145	-3.58764	83.2155	154.184	0.0837843	0.163194	0.916184	0.0114779	downregulated
AT2G01450	8	116	AT2G01450_8	0.0690057	0.0653518	0.0787531	0.108416	0.144819	0.230823	0.195057	0.228484	-2.34767	-3.66616	35.4741	222.836	0.0803817	0.199796	1.31849	0.00113481	downregulated
AT5G41370	6	331	AT5G41370_6	0.155567	0.172598	0.16337	0.21634	0.265961	0.398339	0.37648	0.392645	-1.49918	-2.51033	40.8557	80.0257	0.176969	0.358356	1.01115	0.00112931	downregulated
AT3G57300	16	161	AT3G57300_16	0.0793253	0.0508561	0.051393	0.0942597	0.291129	0.422088	0.45887	0.451838	-1.32365	-3.91075	11.8991	89.2298	0.0689585	0.405981	2.5871	7.80982e-05	downregulated
AT2G46830	5	111	AT2G46830_5	0.189636	0.12712	0.108126	0.10014	0.174637	0.351925	0.321053	0.433942	-1.71694	-2.97589	30.9505	91.4144	0.131256	0.320389	1.25894	0.0112389	downregulated
AT5G26170	1	253	AT5G26170_1	0.0483639	0.0237638	0.053727	0.0302329	0.369096	0.47625	0.299249	0.354694	-1.43602	-4.75774	3.07806	7.54545	0.0390219	0.374822	3.32172	3.98621e-05	downregulated
AT1G30970	1	519	AT1G30970_1	0.29626	0.248776	0.301121	0.270577	0.433318	0.446203	0.44184	0.402443	-1.21557	-1.84491	101.03	147.212	0.279183	0.430951	0.629336	0.000125806	downregulated
AT2G16940	12	44	AT2G16940_12	0.378789	0.528526	0.377477	0.493954	0.720284	0.832923	0.655486	0.884293	-0.380969	-1.18589	61.2443	243.614	0.444687	0.773246	0.804926	0.00241839	downregulated
AT2G46830	4	296	AT2G46830_4	0.287596	0.188045	0.233683	0.17665	0.309274	0.345323	0.442934	0.451574	-1.38721	-2.20179	52.3218	110.954	0.221494	0.387276	0.814578	0.00804206	downregulated
AT1G12520	4	81	AT1G12520_4	0.101122	0.134765	0.0764255	0.080936	0.16518	0.274583	0.172001	0.270013	-2.22275	-3.38355	73.6667	92.9599	0.0983121	0.220444	1.1608	0.00537246	downregulated
AT1G01060	9	142	AT1G01060_9	0.130363	0.159425	0.120274	0.105049	0.162122	0.234089	0.218979	0.292326	-2.1713	-2.97373	74.2606	139.354	0.128778	0.226879	0.802429	0.00990145	downregulated
AT1G65270	8	109	AT1G65270_8	0.257255	0.263018	0.273999	0.262063	0.395454	0.399647	0.431135	0.437572	-1.26695	-1.92132	220.344	323.677	0.264084	0.415952	0.654361	4.36471e-06	downregulated
AT2G40800	2	439	AT2G40800_2	0.0606376	0.0818893	0.0778528	0.0519241	0.139956	0.159609	0.135137	0.173676	-2.72434	-3.9011	20.0894	30.2916	0.068076	0.152095	1.17675	0.00054149	downregulated
AT4G16860	3	100	AT4G16860_3	0.113097	0.158356	0.0909574	0.157118	0.317716	0.39016	0.358589	0.34691	-1.50475	-2.98297	34.48	92.4725	0.129882	0.353344	1.47821	0.000352807	downregulated
AT1G55310	4	130	AT1G55310_4	0.258229	0.236661	0.153748	0.212574	0.45137	0.456221	0.367111	0.434517	-1.23201	-2.24193	61.8942	130.36	0.215303	0.427305	1.00992	0.00132953	downregulated
AT5G59950	1	196	AT5G59950_1	0.130954	0.13608	0.153477	0.136236	0.183552	0.215785	0.214197	0.243166	-2.23026	-2.84751	179.935	222.198	0.139187	0.214175	0.617253	0.000702095	downregulated
AT4G16860	1	116	AT4G16860_1	0.0761132	0.100017	0.149137	0.165626	0.316523	0.343081	0.345755	0.205605	-1.75431	-3.09417	33.0194	90.9159	0.122723	0.302741	1.33986	0.00536529	downregulated
AT1G61150	3	95	AT1G61150_3	0.712494	0.75748	0.687942	0.803459	1.17825	1.17162	1.15925	1.11188	0.207837	-0.436279	204.668	225.192	0.740344	1.15525	0.644116	1.86367e-05	downregulated
AT1G70620	12	118	AT1G70620_12	0.172022	0.184225	0.203312	0.261459	0.425742	0.467377	0.503829	0.538963	-1.05251	-2.30334	39.0932	222.284	0.205254	0.483978	1.25084	0.000168328	downregulated
AT3G56110	2	269	AT3G56110_2	7.34832	17.1022	9.76148	6.25581	49.1946	12.2526	76.3631	78.1743	5.44472	3.22646	125.052	170.26	10.117	53.9962	2.21826	0.0199201	downregulated
AT3G05160	11	146	AT3G05160_11	0.152296	0.190774	0.307124	0.271253	0.25579	0.44912	0.39934	0.472558	-1.38189	-2.17263	77.7414	134.469	0.230362	0.394202	0.79074	0.0421868	downregulated
AT4G24740	11	617	AT4G24740_11	0.0874628	0.100077	0.103295	0.0773652	0.124628	0.195883	0.15998	0.22223	-2.54254	-3.45084	21.1094	34.2306	0.0920499	0.17568	0.908296	0.00451588	downregulated
AT1G02850	7	69	AT1G02850_7	0.433306	0.261168	0.2989	0.360631	0.554926	0.583086	0.617676	0.690641	-0.714231	-1.58929	166.565	138.442	0.338501	0.611582	0.875061	0.00232771	downregulated
AT3G20430	3	532	AT3G20430_3	0.106358	0.0718492	0.101167	0.0656356	0.133873	0.150939	0.117194	0.222756	-2.72213	-3.56661	13.7646	19.7044	0.0862524	0.15619	0.844483	0.0189534	downregulated
AT3G05160	10	106	AT3G05160_10	0.147552	0.110958	0.163531	0.160693	0.231506	0.339021	0.317409	0.364229	-1.69603	-2.79565	51.1014	104.252	0.145684	0.313041	1.09963	0.00128923	downregulated
AT3G02740	1	232	AT3G02740_1	0.0963676	0.0909349	0.111711	0.131053	0.15027	0.187487	0.235861	0.197959	-2.39256	-3.23207	48.2716	57.5065	0.107516	0.192894	0.839509	0.0033242	downregulated
AT3G45290	3	626	AT3G45290_3	0.139819	0.342232	0.107065	0.21934	0.306328	0.358887	0.337528	0.413882	-1.50622	-2.44938	17.9489	28.8974	0.202114	0.354156	0.943158	0.0476398	downregulated
AT1G10890	2	125	AT1G10890_2	0.347248	0.303476	0.34369	0.290108	0.555229	0.65756	0.602486	0.605449	-0.727143	-1.64312	82.11	227.902	0.321131	0.605181	0.915973	3.01633e-05	downregulated
AT5G62760	6	578	AT5G62760_6	0.000435178	0.0318667	0.032738	0.0061633	0.16202	0.205261	0.161399	0.27952	-2.34512	-7.10322	0.793685	8.94118	0.0178008	0.20205	4.7581	0.0181874	downregulated
AT4G27610	3	369	AT4G27610_3	0.0769107	0.0237853	0.0596413	0.108626	0.191223	0.196664	0.219989	0.218162	-2.27847	-4.09114	6.66599	26.2737	0.0672407	0.20651	1.81267	0.00853997	downregulated
AT1G58190	4	354	AT1G58190_4	0.147646	0.126293	0.13298	0.255009	0.23498	0.248473	0.263856	0.374064	-1.85976	-2.65676	20.1737	14.4894	0.165482	0.280343	0.796997	0.0284691	downregulated
AT3G56160	4	387	AT3G56160_4	0.123343	0.11873	0.100054	0.076866	0.192853	0.139219	0.222027	0.146497	-2.54031	-3.27904	25.6912	97.1072	0.104748	0.175149	0.73873	0.0162915	downregulated
AT4G14400	3	128	AT4G14400_3	0.124164	0.0939798	0.129699	0.111855	0.117677	0.220795	0.212202	0.231564	-2.40333	-3.13206	126.193	37.2461	0.114924	0.19556	0.728731	0.0274571	downregulated
AT4G34000	2	114	AT4G34000_2	0.457501	0.412835	0.475778	0.38353	0.581138	0.773699	0.618044	0.727424	-0.576638	-1.21469	103.825	197.281	0.432411	0.675076	0.638048	0.00180067	downregulated
AT1G69450	2	81	AT1G69450_2	0.0891079	0.0654349	0.0529909	0.0886944	0.134998	0.268451	0.18861	0.277886	-2.26005	-3.78881	16.0247	69.7253	0.074057	0.217486	1.52875	0.0024338	downregulated
AT3G57220	1	223	AT3G57220_1	0.0934905	0.0239314	0.115446	0.0458864	0.10417	0.157999	0.176734	0.271443	-2.57666	-4.09112	9.89462	23.7231	0.0696886	0.177587	1.51447	0.0424313	downregulated
AT4G31980	4	504	AT4G31980_4	1.17647	1.24039	1.05648	0.631031	2.62947	1.86718	3.14881	23.5317	2.12674	-0.00992617	24.5605	6.87054	1.02609	7.7943	2.13667	0.0465132	downregulated
AT1G80860	1	76	AT1G80860_1	0.193217	0.17864	0.190369	0.147411	0.306916	0.393801	0.393629	0.245899	-1.60437	-2.50295	73.6678	143.688	0.177409	0.335061	0.898573	0.00294704	downregulated
AT4G26600	12	93	AT4G26600_12	0.0348319	0.0566112	0.0235738	0.056911	0.254491	0.300088	0.292253	0.252661	-1.86757	-4.63201	3.86022	23.2661	0.042982	0.274873	2.76444	0.000118827	downregulated
AT1G19080	2	480	AT1G19080_2	0.256432	0.248897	0.171338	0.157089	0.380651	0.362852	0.406993	0.52039	-1.27382	-2.29629	14.4818	33.3172	0.208439	0.417722	1.02247	0.00317299	downregulated
AT4G27120	5	189	AT4G27120_5	0.0983014	0.0678285	0.0759382	0.0462522	0.125771	0.175951	0.217527	0.203351	-2.49914	-3.84549	21.0595	54.0635	0.0720801	0.18065	1.34635	0.00332492	downregulated
AT1G01040	14	276	AT1G01040_14	0.245071	0.282945	0.277993	0.237794	0.365041	0.454841	0.552715	0.460043	-1.1415	-1.94231	30.9022	52.9475	0.260951	0.45816	0.800811	0.00114123	downregulated
AT5G26170	2	178	AT5G26170_2	0.121161	0.0794599	0.113558	0.1566	0.431343	0.461588	0.411955	0.580737	-1.09797	-3.12799	9.63062	9.51124	0.117695	0.471406	2.03002	0.000116903	downregulated
AT3G06290	14	260	AT3G06290_14	0.131896	0.177145	0.129745	0.0953846	0.429253	0.495356	0.313786	0.523095	-1.21014	-2.93897	5.84231	30.6096	0.133543	0.440373	1.72883	0.000416043	downregulated
AT4G02430	10	387	AT4G02430_10	0.339029	0.253825	0.248309	0.384051	0.46833	0.439559	0.467652	0.543689	-1.06398	-1.73226	36.4871	112.402	0.306303	0.479808	0.668281	0.00744439	downregulated
AT2G31580	13	896	AT2G31580_13	0.0648416	0.0657802	0.090063	0.0986841	0.108767	0.103585	0.294237	0.170514	-2.6972	-3.67178	5.32952	9.83901	0.0798422	0.169276	0.974577	0.0439008	downregulated
AT5G11950	3	350	AT5G11950_3	0.114538	0.0657132	0.103542	0.0716577	0.120125	0.163389	0.165012	0.185872	-2.6745	-3.53206	24.7564	57.45	0.0888626	0.158599	0.857558	0.0113064	downregulated
AT1G52710	4	69	AT1G52710_4	0.235022	0.289005	0.266527	0.189514	0.290062	0.386283	0.419414	0.475408	-1.37104	-2.04681	114.174	191.04	0.245017	0.392792	0.67577	0.0152534	downregulated
AT5G24680	3	103	AT5G24680_3	0.0390111	0.0969087	0.0629446	0.0588245	0.17711	0.0924257	0.266725	0.508117	-2.20405	-4.0311	3.90777	21.699	0.0644222	0.261094	1.82706	0.0200793	downregulated
AT1G66880	7	81	AT1G66880_7	0.0750044	0.0967678	0.0714161	0.141064	0.127665	0.182916	0.234054	0.289416	-2.32604	-3.43485	24.5463	29.4105	0.096063	0.208513	1.10881	0.0169734	downregulated
AT4G33625	3	194	AT4G33625_3	0.194742	0.101879	0.107639	0.113065	0.166871	0.180082	0.22986	0.192358	-2.38894	-3.00398	65.3492	109.576	0.129331	0.192293	0.615039	0.0415947	downregulated
AT1G03430	2	144	AT1G03430_2	0.0858449	0.0329115	0.110918	0.0634569	0.0956213	0.178541	0.228637	0.238477	-2.51729	-3.90447	16.559	39.3038	0.0732829	0.185319	1.38719	0.0288168	downregulated
AT4G26600	14	114	AT4G26600_14	0.127593	0.0452721	0.0984905	0.0343536	0.132101	0.36117	0.2948	0.156725	-2.20635	-3.91072	9.64254	22.9408	0.0764272	0.236199	1.70437	0.0242025	downregulated
AT2G25850	3	377	AT2G25850_3	0.0913198	0.151398	0.0722271	0.116706	0.186395	0.224311	0.266713	0.19897	-2.204	-3.26672	22.3031	47.1286	0.107913	0.219097	1.06272	0.00602353	downregulated
AT2G40520	5	108	AT2G40520_5	0.310017	0.126818	0.168808	0.0567537	0.2676	0.446861	0.460931	0.405183	-1.37117	-2.84361	17.0023	15.6412	0.165599	0.395144	1.47244	0.0343423	downregulated
AT4G01130	3	180	AT4G01130_3	0.0157909	0.0490599	0.0456786	0.0495069	0.1858	0.12532	0.202423	0.261481	-2.41607	-4.78066	3.11667	15.8444	0.0400091	0.193756	2.36459	0.00209839	downregulated
AT2G44090	2	328	AT2G44090_2	0.157339	0.152756	0.172363	0.165959	0.289351	0.303681	0.199366	0.216025	-2.01143	-2.62658	49.7096	71.0976	0.162104	0.252106	0.615153	0.00758751	downregulated
AT4G24740	10	178	AT4G24740_10	0.0694872	0.0832375	0.0668565	0.0521097	0.104174	0.169056	0.160194	0.207404	-2.68474	-3.89971	16.736	33.8511	0.0679227	0.160207	1.21497	0.00287281	downregulated
AT5G62570	5	80	AT5G62570_5	0.112002	0.126287	0.152769	0.11418	0.241146	0.288115	0.288262	0.415825	-1.72695	-2.9962	18.475	60.625	0.12631	0.308337	1.26925	0.000616376	downregulated
AT1G07350	4	157	AT1G07350_4	0.161844	0.0660394	0.0627055	0.0407968	0.182674	0.164612	0.119238	0.264614	-2.51041	-3.78963	18.6608	30.801	0.0828465	0.182784	1.27922	0.0373026	downregulated
AT2G38823	1	89	AT2G38823_1	0.944819	0.458487	0.591243	0.88603	2.35795	1.75096	1.86395	1.7391	0.935596	-0.534922	44.5112	92.1966	0.720145	1.92799	1.47052	0.00152846	downregulated
AT5G18640	2	119	AT5G18640_2	0.0928053	0.0180854	0.0324765	0.0731565	0.103357	0.210922	0.174592	0.1962	-2.59676	-4.484	7.89286	41.8887	0.0541309	0.171268	1.88724	0.0186774	downregulated
AT3G51330	1	77	AT3G51330_1	0.198297	0.188326	0.227038	0.2666	0.219629	0.406707	0.356311	0.369188	-1.60279	-2.1973	77.763	156.883	0.220065	0.337959	0.594512	0.0404278	downregulated
AT1G15520	13	107	AT1G15520_13	0.109416	0.113801	0.136879	0.0256302	0.319257	1.00743	0.332511	1.51404	-0.656665	-3.62064	3.25234	7.26168	0.0964314	0.793308	2.96398	0.00987933	downregulated
AT4G34540	6	136	AT4G34540_6	0.0898087	0.0404712	0.00236858	0.00531747	0.14269	0.0958281	0.161684	0.199805	-2.78613	-6.09519	3.00184	10.0625	0.0344915	0.150002	3.30906	0.037762	downregulated
AT1G51430	3	98	AT1G51430_3	0.28504	0.421413	0.259091	0.22233	0.498341	0.749575	0.73544	0.737747	-0.575693	-1.79379	20.2628	113.005	0.296968	0.680276	1.21809	0.00243709	downregulated
AT3G25410	4	207	AT3G25410_4	0.125949	0.0845507	0.104792	0.102986	0.119465	0.197029	0.166748	0.19233	-2.59287	-3.27175	28.4324	31.4964	0.10457	0.168893	0.678881	0.0157051	downregulated
AT1G05200	5	33	AT1G05200_5	0.191867	0.129334	0.102724	0.237492	0.353778	0.589297	0.372812	0.443031	-1.215	-2.67246	20.053	55.7348	0.165354	0.43973	1.45746	0.00383056	downregulated
AT5G04360	7	289	AT5G04360_7	0.0559441	0.00704501	0.0370532	0.0610755	0.143533	0.208205	0.14542	0.253733	-2.4562	-5.02414	2.86246	35.1782	0.0402795	0.187723	2.56795	0.0143264	downregulated
AT1G30420	23	93	AT1G30420_23	0.328428	0.139212	0.335995	0.247374	0.448365	0.397784	0.821123	0.535124	-0.918395	-2.00993	16.8871	49.8172	0.262752	0.550599	1.09153	0.0266924	downregulated
AT1G05940	7	85	AT1G05940_7	0.119535	0.0422706	0.0913717	0.141339	0.229171	0.151154	0.17842	0.242433	-2.3456	-3.47589	37.8088	49.9676	0.098629	0.200294	1.13029	0.0350164	downregulated
AT1G74580	1	165	AT1G74580_1	0.357184	0.428423	0.886643	0.47415	1.52889	1.07191	1.83289	2.66602	0.750371	-0.989578	6.32273	14.75	0.5366	1.77493	1.73995	0.00454206	downregulated
AT5G62950	4	216	AT5G62950_4	0.142499	0.117521	0.0991475	0.0857431	0.280506	0.256266	0.233025	0.235243	-1.99685	-3.19452	19.662	41.7593	0.111228	0.25126	1.19767	0.000408373	downregulated
AT2G43080	2	271	AT2G43080_2	0.129512	0.106555	0.0774179	0.127698	0.154078	0.182761	0.16781	0.214625	-2.48636	-3.20989	29.4862	42.036	0.110296	0.179818	0.723525	0.01128	downregulated
AT4G26600	13	78	AT4G26600_13	0.016492	0.0954345	0.0180469	0.0440373	0.149626	0.23058	0.271507	0.202337	-2.26084	-4.90217	5.03205	20.6442	0.0435027	0.213512	2.64133	0.00549134	downregulated
AT3G51330	2	108	AT3G51330_2	0.0696401	0.10675	0.139599	0.107734	0.145709	0.222098	0.171601	0.185789	-2.48018	-3.28168	32.4398	70.1065	0.105931	0.181299	0.801503	0.0164926	downregulated
AT4G27610	4	81	AT4G27610_4	0.17913	0.0739214	0.233456	0.170995	0.3902	0.424905	0.456908	0.649161	-1.08647	-2.72139	7.08642	31.2037	0.164375	0.480294	1.63492	0.00600629	downregulated
AT2G38823	3	95	AT2G38823_3	0.095272	0.127174	0.164199	0.303182	0.732457	0.639871	0.800657	0.573472	-0.55407	-2.67379	5.22105	8.56316	0.172457	0.686614	2.11972	0.0012462	downregulated
AT4G36960	2	98	AT4G36960_2	0.127209	0.133454	0.137544	0.128918	0.165389	0.241719	0.239276	0.266401	-2.15406	-2.92445	35.3597	59.5077	0.131781	0.228196	0.770393	0.00240918	downregulated
AT2G41705	3	95	AT2G41705_3	0.136987	0.228404	0.221844	0.183918	0.291286	0.417895	0.30717	0.405246	-1.51107	-2.40337	35.7789	51.2053	0.192788	0.355399	0.892295	0.00616809	downregulated
AT2G01270	1	65	AT2G01270_1	0.226295	0.103268	0.199839	0.12058	0.269386	0.273417	0.480335	0.296865	-1.64327	-2.69857	11.0462	30.1385	0.162495	0.330001	1.0553	0.0206455	downregulated
AT1G77080	3	100	AT1G77080_3	0.105075	0.0871139	0.0802662	0.136473	0.124517	0.171596	0.182698	0.196609	-2.58689	-3.32096	50.2725	81.2875	0.102232	0.168855	0.73407	0.0167392	downregulated
AT1G78000	2	94	AT1G78000_2	0.126408	0.155435	0.0388325	0.113397	0.222944	0.313899	0.219784	0.223651	-2.04585	-3.37415	19.7154	30.2713	0.108518	0.245069	1.3283	0.0288459	downregulated
AT2G32320	9	260	AT2G32320_9	0.107545	0.113737	0.146796	0.16728	0.306689	0.25822	0.285514	0.249215	-1.86785	-2.92525	15.6404	28.2346	0.13384	0.274909	1.0574	0.000697839	downregulated
AT1G60505	2	109	AT1G60505_2	0.142609	0.195817	0.0997027	0.230855	0.284021	0.234286	0.440297	0.457042	-1.55566	-2.65086	12.094	26.4289	0.167246	0.353912	1.0952	0.0221609	downregulated
AT1G35320	2	120	AT1G35320_2	0.0845786	0.16769	0.281181	0.191782	0.488357	0.429097	0.333083	0.58716	-1.15221	-2.58815	15.7625	30.275	0.181308	0.459424	1.43594	0.0115368	downregulated
AT1G66980	7	93	AT1G66980_7	0.00610873	0.0384821	0.0592455	0.0527969	0.244427	0.233267	0.192467	0.154539	-2.30094	-5.09378	3.50269	22.4543	0.0391583	0.206175	2.79285	0.0116236	downregulated
AT2G01430	1	1341	AT2G01430_1	0.0805544	0.115524	0.0438552	0.0478409	0.101111	0.157497	0.234064	0.148575	-2.70459	-3.91109	2.64541	7.555	0.0719435	0.160312	1.2065	0.0262854	downregulated
AT5G37370	4	152	AT5G37370_4	0.107727	0.115895	0.116867	0.096704	0.175241	0.226916	0.180769	0.145704	-2.47476	-3.19775	25.4638	44.7993	0.109298	0.182157	0.722994	0.00253411	downregulated
AT2G47760	7	189	AT2G47760_7	0.120025	0.0912405	0.0838457	0.0930804	0.129702	0.183461	0.117349	0.184718	-2.73023	-3.37857	20.0556	27.6032	0.097048	0.153807	0.648339	0.018645	downregulated
AT1G17330	2	92	AT1G17330_2	0.116477	0.135422	0.120125	0.159376	0.176758	0.275712	0.257924	0.269048	-2.05199	-2.92331	32.8071	58.4158	0.13285	0.24486	0.871317	0.00306586	downregulated
AT2G40800	1	544	AT2G40800_1	0.0968906	0.125438	0.113102	0.105224	0.18137	0.190411	0.166132	0.143715	-2.56103	-3.1888	32.9053	34.2413	0.110164	0.170407	0.627771	0.00188303	downregulated
AT3G18270	1	136	AT3G18270_1	0.0560497	0.0551767	0.0987669	0.119247	0.12337	0.210654	0.134653	0.160442	-2.69964	-3.68619	16.057	31.1379	0.0823101	0.15728	0.98655	0.0246384	downregulated
AT5G53150	2	131	AT5G53150_2	0.0540641	0.0936219	0.103115	0.114613	0.159191	0.29929	0.135403	0.126485	-2.5648	-3.50726	7.04008	17.1737	0.0913535	0.180092	0.94246	0.0446184	downregulated
AT5G65685	12	102	AT5G65685_12	0.118096	0.101083	0.0904549	0.0591802	0.188524	0.295197	0.134734	0.321211	-2.17441	-3.48344	6.4902	27.6765	0.0922034	0.234917	1.30903	0.0111852	downregulated
AT1G67520	10	217	AT1G67520_10	0.128633	0.0359046	0.162011	0.0201238	0.502441	0.0893382	0.444357	0.499031	-1.66264	-4.00479	2.39747	5.90783	0.0866681	0.383792	2.34214	0.0480153	downregulated
AT3G19650	2	295	AT3G19650_2	0.0787319	0.141974	0.116576	0.136586	0.173638	0.196681	0.23294	0.238947	-2.25978	-3.114	21.0144	27.4271	0.118467	0.210552	0.854216	0.0085649	downregulated
AT1G62200	1	87	AT1G62200_1	0.163057	0.240915	0.263908	0.275537	0.286979	0.390098	0.37438	0.395031	-1.47911	-2.11288	59.9425	72.023	0.235854	0.361622	0.63377	0.0209224	downregulated
AT2G07340	4	80	AT2G07340_4	0.0472437	0.0335638	0.0632142	0.049298	0.162904	0.198066	0.121707	0.123783	-2.75163	-4.40666	8.05625	20.925	0.0483299	0.151615	1.65503	0.00060427	downregulated
AT3G57570	14	341	AT3G57570_14	0.0447455	0.047925	0.0528312	0.0867433	0.250675	0.131554	0.135019	0.192112	-2.54778	-4.15869	5.30205	10.9611	0.0580613	0.17734	1.61091	0.00202039	downregulated
AT1G69587	1	178	AT1G69587_1	0.115284	0.0761848	0.119472	0.107557	0.228953	0.200815	0.28101	0.20327	-2.14319	-3.27829	7.50983	26.8722	0.104625	0.228512	1.1351	0.000892416	downregulated
AT4G37110	5	126	AT4G37110_5	0.179807	0.168378	0.144221	0.131965	0.221942	0.215683	0.275361	0.375673	-1.91445	-2.69028	17.0377	34.1825	0.156093	0.272165	0.775824	0.0104035	downregulated
AT1G80980	4	80	AT1G80980_4	0.141797	0.135001	0.174935	0.194091	0.161139	0.36952	0.387896	0.561489	-1.56721	-2.64684	8.25625	27.5437	0.161456	0.370011	1.07963	0.0355839	downregulated
AT3G47460	8	388	AT3G47460_8	0.0369601	0.07319	0.0256712	0.0457115	0.127654	0.314813	0.128189	0.125843	-2.64777	-4.56628	1.68106	5.15915	0.0453832	0.174125	1.9185	0.00554462	downregulated
AT1G66880	8	66	AT1G66880_8	0.0625018	0.120511	0.0420721	0.0749385	0.138494	0.168968	0.186503	0.173591	-2.59156	-3.84047	22.3371	26.4091	0.0750059	0.166889	1.2489	0.00889427	downregulated
AT2G29890	16	110	AT2G29890_16	0.284381	0.0633274	0.337705	0.286159	0.551362	0.552282	0.607645	0.767559	-0.70395	-2.2916	12.7977	66.2977	0.242893	0.619712	1.58765	0.0332432	downregulated
AT4G21585	3	78	AT4G21585_3	0.150772	0.15533	0.110542	0.119843	0.308991	0.12768	0.407084	0.499363	-1.74055	-2.91357	8.01923	20.1058	0.134122	0.335779	1.17302	0.040344	downregulated
AT2G47000	11	206	AT2G47000_11	0.104134	0.0537231	0.10482	0.0510449	0.107559	0.186292	0.254978	0.114394	-2.68516	-3.75698	8.38228	9.40534	0.0784306	0.165806	1.07182	0.0410919	downregulated
AT3G21215	1	112	AT3G21215_1	0.255494	0.364465	0.297278	0.192682	0.322806	0.478232	0.438337	0.479336	-1.23656	-1.88765	67.6518	138.629	0.27748	0.429678	0.651087	0.0329085	downregulated
AT1G53450	1	259	AT1G53450_1	0.115463	0.139159	0.141244	0.107282	0.287709	0.199962	0.282214	0.198624	-2.06914	-3.00099	9.66988	26.9633	0.125787	0.242127	0.93185	0.0019874	downregulated
AT3G01850	7	107	AT3G01850_7	0.166563	0.178529	0.122145	0.186301	0.297081	0.39259	0.182461	0.412475	-1.70798	-2.63232	15.3902	33.0397	0.163384	0.321152	0.924331	0.0224575	downregulated
AT4G12290	3	85	AT4G12290_3	0.00656944	0.0674578	0.0437226	0.0497905	0.109544	0.165125	0.0852134	0.252079	-2.8324	-4.99584	7.38235	12.3147	0.0418851	0.15299	2.16343	0.0414114	downregulated
AT3G45240	11	312	AT3G45240_11	0.162882	0.143601	0.158426	0.201162	0.210475	0.250989	0.363218	0.315146	-1.8424	-2.59741	30.0938	38.2957	0.166518	0.284957	0.755014	0.00966498	downregulated
AT5G18100	1	95	AT5G18100_1	0.235337	0.185875	0.214833	0.171681	0.252038	0.385272	0.296452	0.322731	-1.68751	-2.31893	74.0368	110.082	0.201931	0.314124	0.631412	0.00832405	downregulated
AT1G23560	1	82	AT1G23560_1	0	0.0924639	0	0	0.115815	0.0838809	0.274457	0.15371	-2.81317	-12.0476	1.17988	7.72866	0.023116	0.156966	9.23443	0.0190749	downregulated
AT2G03780	4	117	AT2G03780_4	0.0899737	0.0637197	0.0454999	0.0629923	0.184656	0.142471	0.183515	0.154429	-2.59734	-3.97329	13.7372	33.5855	0.0655464	0.166268	1.37594	0.000800571	downregulated
AT4G14710	8	53	AT4G14710_8	0.0989208	0.0918638	0.0976433	0.218948	0.189978	0.33747	0.239937	0.190663	-2.10336	-3.0824	13.533	16.6651	0.126844	0.239512	0.979042	0.0333722	downregulated
AT3G54590	2	75	AT3G54590_2	1.37778	1.35437	1.33438	1.16725	1.29997	2.43829	2.25876	2.56115	1.04917	0.384812	326.22	214.82	1.30844	2.13954	0.664355	0.0292085	downregulated
AT1G14120	2	149	AT1G14120_2	0.0684598	0.109603	0.0947107	0.0953938	0.171872	0.20219	0.222719	0.266197	-2.23074	-3.46213	11.2164	47.0117	0.0920419	0.215745	1.2314	0.000741629	downregulated
AT3G51040	2	92	AT3G51040_2	0.104069	0.100829	0.185152	0.133484	0.175759	0.308427	0.194778	0.199199	-2.22328	-2.97822	23.5435	33.7772	0.130883	0.219541	0.754939	0.0318141	downregulated
AT1G55340	3	79	AT1G55340_3	0.119805	0.112021	0.102168	0.0848357	0.130823	0.170907	0.190874	0.189528	-2.56796	-3.26739	43.4684	73.2785	0.104707	0.170533	0.69943	0.00577408	downregulated
AT1G26810	6	91	AT1G26810_6	0.0192466	0.0162692	0.108954	0.0899639	0.334628	0.476008	0.154638	0.26228	-1.81854	-4.57842	1.98077	13.4038	0.0586083	0.306889	2.75988	0.0134555	downregulated
AT2G35620	13	244	AT2G35620_13	0.0769761	0.0393026	0.0590586	0.137008	0.105308	0.204494	0.157232	0.150172	-2.73538	-3.82951	6.69467	10.9939	0.0780864	0.154302	1.09413	0.0423611	downregulated
AT1G79630	5	82	AT1G79630_5	0.078553	0.0977025	0.120997	0.221857	0.259158	0.32098	0.183324	0.279433	-1.96862	-3.06123	12.4726	21.5213	0.129777	0.260724	1.0926	0.024328	downregulated
AT1G60960	1	99	AT1G60960_1	0.105471	0.053233	0.0694403	0.0340253	0.0997992	0.168184	0.104938	0.245096	-2.79442	-4.05049	10.1389	21.9444	0.0655424	0.154504	1.25606	0.0340106	downregulated
AT1G77220	7	88	AT1G77220_7	0.111655	0.132677	0.0784001	0.0600059	0.189635	0.181867	0.167482	0.213778	-2.41537	-3.45216	18.0511	32.8636	0.0956844	0.188191	1.03679	0.00812155	downregulated
AT5G09240	2	285	AT5G09240_2	0.154474	0.130481	0.131583	0.107028	0.16923	0.265233	0.169771	0.244425	-2.26712	-2.94564	14.5886	26.15	0.130891	0.212165	0.678517	0.0154341	downregulated
AT1G33490	4	88	AT1G33490_4	0.0753319	0.084833	0.0822347	0.100731	0.136685	0.167794	0.21942	0.126967	-2.653	-3.55134	11.6506	12.5341	0.0857827	0.162717	0.898335	0.00388515	downregulated
AT1G16540	18	70	AT1G16540_18	0.10798	0.0603724	0.0133833	0.0748255	0.120126	0.136823	0.271597	0.225904	-2.48842	-4.30622	7.71429	16.7357	0.0641404	0.188613	1.8178	0.044946	downregulated
AT3G25790	3	113	AT3G25790_3	0.0386675	0.0205519	0.0220243	0.143544	0.141801	0.210434	0.158927	0.261884	-2.4133	-4.65063	3.12389	19.5044	0.0561969	0.193261	2.23733	0.01658	downregulated
AT5G04090	4	214	AT5G04090_4	0.0922573	0.106532	0.115949	0.0896869	0.153321	0.187278	0.225626	0.140551	-2.52524	-3.31406	22.1659	41.0129	0.101106	0.176694	0.788819	0.00418504	downregulated
AT5G36220	1	101	AT5G36220_1	0.0820293	0.0637571	0.116959	0.0656887	0.178786	0.179565	0.231027	0.172693	-2.40217	-3.65078	10.3713	22.1163	0.0821086	0.190518	1.24861	0.00141435	downregulated
AT1G30460	6	344	AT1G30460_6	0.0455004	0.0644273	0.0860044	0.11455	0.103461	0.212032	0.197932	0.146806	-2.65386	-3.76989	5.81759	9.60974	0.0776204	0.165058	1.11603	0.0235916	downregulated
AT3G12820	1	81	AT3G12820_1	0.129251	0.234976	0.162341	0.249754	0.254071	0.400934	0.298228	0.845352	-1.32079	-2.41637	10.9537	13.4691	0.194081	0.449646	1.09558	0.0491819	downregulated
AT5G22090	1	97	AT5G22090_1	0.0670679	0.0583427	0.0927649	0.112847	0.174848	0.19076	0.169968	0.180372	-2.48341	-3.64384	27.4536	37.4639	0.0827556	0.178987	1.16044	0.00186273	downregulated
AT3G19460	3	102	AT3G19460_3	0.171938	0.133661	0.15899	0.171696	0.20634	0.240117	0.238895	0.287564	-2.04967	-2.65961	37.6446	55.348	0.159071	0.243229	0.609941	0.00335585	downregulated
AT1G51430	2	36	AT1G51430_2	0.424205	0.531946	0.53054	0.316425	0.901172	0.751706	0.811964	0.922776	-0.244586	-1.18059	23.2431	106.66	0.450779	0.846905	0.936001	0.00264198	downregulated
AT4G19370	2	68	AT4G19370_2	0.358162	0.271561	0.257416	0.28706	0.573937	0.572179	0.592158	0.550658	-0.805804	-1.78009	19.75	40.4154	0.29355	0.572233	0.974289	9.7627e-05	downregulated
AT2G29640	2	272	AT2G29640_2	0.376786	0.390603	0.208749	0.296021	0.394317	0.583301	0.510046	0.421036	-1.08489	-1.6952	11.1176	18.0129	0.31804	0.477175	0.610314	0.0471118	downregulated
AT3G63445	1	163	AT3G63445_1	0.00960403	0.0682518	0.0553327	0.114345	0.258135	0.51138	0.221612	0.351853	-1.65055	-4.46985	2.69479	9.50307	0.0618835	0.335745	2.8193	0.0138652	downregulated
AT1G30545	1	623	AT1G30545_1	0.121931	0.107414	0.180565	0.078332	0.236214	0.21278	0.412047	0.353777	-1.77315	-3.09957	3.85514	6.23234	0.12206	0.303704	1.32642	0.00776613	downregulated
AT1G66910	2	227	AT1G66910_2	0.0686692	0.108833	0.10817	0.0939203	0.183793	0.30528	0.267102	0.214163	-2.07085	-3.42126	8.14868	11.9703	0.0948983	0.242585	1.35041	0.000971109	downregulated
AT1G53025	1	242	AT1G53025_1	0.128373	0.199238	0.226675	0.149597	0.341804	0.296887	0.309573	0.299751	-1.68264	-2.54279	14.1849	19.7376	0.175971	0.312004	0.860149	0.00432321	downregulated
AT4G33760	14	216	AT4G33760_14	0.198833	0.140995	0.151313	0.0983579	0.189755	0.202444	0.275113	0.273786	-2.10824	-2.80672	23.1458	29.9931	0.147375	0.235275	0.698471	0.0325777	downregulated
AT5G15630	2	90	AT5G15630_2	0.078525	0.0408277	0.0161808	0.000406049	0.346208	0.160315	0.465459	0.193299	-1.91142	-6.37516	0.836111	11.7139	0.0339849	0.29132	4.46374	0.0420486	downregulated
AT1G47410	2	121	AT1G47410_2	0.323306	0.32462	0.8253	0.423096	0.605525	1.62014	1.04256	0.936915	-0.0153754	-1.19254	11.655	22.6798	0.47408	1.05128	1.17716	0.0343315	downregulated
AT5G61270	5	144	AT5G61270_5	0.207882	0.16194	0.102761	0.142162	0.195588	0.24719	0.217911	0.344483	-2.02653	-2.74742	27.0503	27.9965	0.153686	0.251293	0.72089	0.0399489	downregulated
AT5G40530	7	69	AT5G40530_7	0.101353	0.0754302	0.0543313	0.0731644	0.115638	0.290323	0.126804	0.147387	-2.65956	-3.75151	11.1014	19.058	0.0760699	0.170038	1.09195	0.0211332	downregulated
AT5G27890	1	115	AT5G27890_1	0.358694	0.709054	0.299008	0.235464	0.700156	0.79058	0.716295	0.646963	-0.490722	-1.45084	12.9761	38.2891	0.400555	0.713499	0.960121	0.0325015	downregulated
AT1G16610	1	101	AT1G16610_1	0.324366	0.174542	0.214085	0.428418	0.315153	0.602192	0.626416	0.873045	-0.817065	-1.89733	8.44059	15.0272	0.285353	0.604202	1.08026	0.0435569	downregulated
AT5G44530	6	88	AT5G44530_6	0.203493	0.0903123	0.116105	0.201889	0.183879	0.288795	0.423895	0.299767	-1.80284	-2.79519	12.0568	27.5909	0.15295	0.299084	0.992346	0.041522	downregulated
AT2G05185	1	598	AT2G05185_1	0.243911	0.207705	0.145053	0.226278	0.303697	0.310034	0.417832	0.301263	-1.59968	-2.30804	8.36789	13.4632	0.205737	0.333207	0.708362	0.0125386	downregulated
AT5G28530	3	89	AT5G28530_3	0.0862353	0.0761745	0.0654013	0.0730958	0.122663	0.273914	0.0833853	0.169268	-2.76053	-3.73968	3.69382	8.13202	0.0752267	0.162307	0.979152	0.0391791	downregulated
AT2G38570	2	45	AT2G38570_2	0.0366711	0.130719	0.0830895	0.0559994	0.162341	0.306748	0.147451	0.15159	-2.45281	-3.86308	4.52222	12.8556	0.0766197	0.192032	1.41027	0.0231035	downregulated
AT5G08230	1	602	AT5G08230_1	0.843809	1.09538	0.57151	0.49208	1.03296	1.43281	1.51655	1.25332	0.373045	-0.485941	40.9477	90.8862	0.750695	1.30891	0.858987	0.0253823	downregulated
AT2G22620	3	111	AT2G22620_3	0.0826218	0.364436	0.0456861	0.0472731	0.353311	0.383622	0.438852	0.366097	-1.38028	-3.47713	2.68694	12.5405	0.135004	0.38547	2.09685	0.0248031	downregulated
AT3G52526	3	374	AT3G52526_3	0.352425	0.368984	0.323997	0.442695	1.10505	0.531576	0.873198	0.65769	-0.391921	-1.43614	10.0461	14.0836	0.372025	0.791878	1.04422	0.00582975	downregulated
AT5G43500	15	133	AT5G43500_15	0.21137	0.123117	0.123604	0.11244	0.206418	0.2201	0.265311	0.214132	-2.14945	-2.85826	15.3665	23.1504	0.142633	0.22649	0.708809	0.0190714	downregulated
AT1G05230	11	91	AT1G05230_11	0.0983228	0.0651773	0.0524189	0.102041	0.122533	0.226102	0.143733	0.331645	-2.39113	-3.70809	5.61538	9.56044	0.07949	0.206003	1.31696	0.0166698	downregulated
AT5G37000	3	95	AT5G37000_3	0.0597088	0.0531025	0.0790682	0.0272708	0.222157	0.237037	0.324191	0.236613	-1.98791	-4.28956	1.24737	8.04737	0.0547876	0.255	2.30165	0.000573941	downregulated
AT1G45191	10	119	AT1G45191_10	0.0647614	0.115601	0.0894851	0.0415966	0.200546	0.20071	0.181958	0.0844473	-2.66474	-3.78277	4.16176	8.15336	0.077861	0.166915	1.11804	0.0435933	downregulated
AT5G43710	1	40	AT5G43710_1	0.169691	0.250607	0.170933	0.079701	0.337661	0.33489	0.223658	0.296466	-1.76482	-2.68832	13.8562	25.125	0.167733	0.298169	0.923497	0.0480607	downregulated
AT1G74810	1	459	AT1G74810_1	0.186959	0.248369	0.290691	0.237763	0.334451	0.562127	0.602145	0.390592	-1.12481	-2.07087	4.82135	5.71569	0.240946	0.472329	0.946061	0.00808112	downregulated
AT2G46610	4	65	AT2G46610_4	0.182441	0.152497	0.118882	0.130048	0.44974	0.228996	0.278057	0.638782	-1.44315	-2.79573	2.81154	13.2692	0.145967	0.398894	1.35259	0.00962983	downregulated
AT5G11430	3	165	AT5G11430_3	0.261086	0.209095	0.152597	0.152298	0.426023	0.374949	0.243342	0.23421	-1.69482	-2.4056	14.4727	13.4818	0.193769	0.319631	0.710776	0.0491353	downregulated
AT1G66730	13	92	AT1G66730_13	0.235409	0.273202	0.173665	0.148014	0.258771	0.431638	0.425815	0.355226	-1.47181	-2.31013	9.86141	30.6168	0.207573	0.367863	0.838321	0.0194354	downregulated
AT2G32320	8	43	AT2G32320_8	0.212342	0.225302	0.225845	0.330453	0.386297	0.363144	0.499599	0.393759	-1.29484	-2.03242	18.6047	26.9477	0.248485	0.4107	0.737577	0.00603693	downregulated
AT5G65400	2	97	AT5G65400_2	0.305054	0.184512	0.156288	0.184384	0.313498	0.366133	0.425478	0.328955	-1.48998	-2.317	17.5515	40.3454	0.20756	0.358516	0.827024	0.0115946	downregulated
AT1G11303	1	90	AT1G11303_1	0.086238	0.152682	0.115706	0.0943524	0.22092	0.214027	0.145449	0.243147	-2.30601	-3.19105	10.3528	13.1222	0.112245	0.205886	0.885034	0.0112188	downregulated
AT1G09995	2	332	AT1G09995_2	0.114933	0.132347	0.11659	0.192797	0.26773	0.209982	0.18328	0.179306	-2.27005	-2.87852	13.0557	19.8419	0.139167	0.210075	0.608468	0.0320376	downregulated
AT3G21810	3	123	AT3G21810_3	0.130418	0.21864	0.234955	0.179362	0.269189	0.348341	0.280293	0.312702	-1.73172	-2.42519	15.7195	23.4736	0.190844	0.302631	0.693472	0.0155967	downregulated
AT1G09195	1	125	AT1G09195_1	0.238953	0.363537	0.280015	0.136608	0.421939	0.595594	0.487919	0.419941	-1.06988	-2.05833	15.074	35.888	0.254778	0.481348	0.988454	0.0217391	downregulated
AT5G55550	5	80	AT5G55550_5	0.110841	0.0224775	0.042617	0.0747406	0.0966955	0.121544	0.169057	0.255252	-2.73632	-4.2358	4	6.93125	0.0626691	0.160637	1.49948	0.0429739	downregulated
AT1G55490	15	183	AT1G55490_15	0.514451	0.372266	0.627752	0.426057	0.705226	0.616699	0.890201	0.697483	-0.472192	-1.07178	17.5984	9.7623	0.485132	0.727402	0.599583	0.0230991	downregulated
AT5G26160	3	100	AT5G26160_3	0.314073	0.283832	0.223541	0.303174	0.36378	0.426043	0.638629	0.420481	-1.14666	-1.84272	13.6575	21.6925	0.281155	0.462233	0.696066	0.0150047	downregulated
AT3G24110	2	68	AT3G24110_2	0.0751404	0.150137	0.276692	0.10297	0.231052	0.245921	0.36395	0.334129	-1.79429	-2.90081	3.13971	11.8235	0.151235	0.293763	1.10653	0.0439998	downregulated
AT4G13330	4	149	AT4G13330_4	0.237511	0.137595	0.0846811	0.131205	0.310695	0.194115	0.251732	0.271112	-1.98113	-2.85684	7.06879	11.6376	0.147748	0.256913	0.875706	0.0405557	downregulated
AT5G47380	1	76	AT5G47380_1	0.298086	0.452842	0.520277	0.636307	0.856807	0.669161	0.599538	0.892397	-0.426213	-1.12099	29.2434	38.1776	0.476878	0.754476	0.69478	0.042054	downregulated
AT1G51840	2	79	AT1G51840_2	0.144057	0.134284	0.1464	0.286504	0.335983	0.389515	0.471703	0.413564	-1.32291	-2.56683	4.27532	34.4272	0.177811	0.402691	1.24391	0.00402578	downregulated
AT5G41180	6	85	AT5G41180_6	0.094958	0.0679761	0.0690029	0.101585	0.123	0.199738	0.192742	0.17634	-2.55648	-3.60796	7.58529	15.9265	0.0833806	0.172955	1.05148	0.0030951	downregulated
AT5G17460	4	526	AT5G17460_4	22.5531	8.79697	25.6205	22.5041	30.5916	69.9564	49.3952	203.42	6.08952	4.2009	73.1198	111.161	19.8687	88.3408	1.88862	0.0323712	downregulated
AT4G14520	3	215	AT4G14520_3	0.207361	0.127802	0.155612	0.257015	0.340985	0.534122	0.401311	0.27712	-1.4064	-2.47046	2.90581	5.61512	0.186947	0.388384	1.06406	0.0119455	downregulated
AT1G11340	2	78	AT1G11340_2	0.0837563	0.200547	0.0284952	0.0512776	0.445816	0.169665	0.24104	0.148881	-2.13128	-3.82858	2.20192	5.91667	0.0910191	0.251351	1.69729	0.049769	downregulated
AT5G63710	2	13	AT5G63710_2	0.0485378	0.0260013	0.111409	0.093311	0.174453	0.181269	0.147584	0.184511	-2.54537	-4.05447	2.98077	7.26923	0.0698148	0.171954	1.5091	0.0207232	downregulated
AT3G04450	4	773	AT3G04450_4	0.151659	0.121491	0.197263	0.0960811	0.221858	0.203905	0.189777	0.2223	-2.25834	-2.8709	4.82956	9.97283	0.141623	0.20946	0.612555	0.036453	downregulated

### Sheet: 4 Altered IR events in cold
GeneID	intronNo	intronLength	GeneIso	mut1.depth	mut1.IR	mut2.depth	mut2.IR	mut3.depth	mut3.IR	wt1.depth	wt1.IR	wt2.depth	wt2.IR	wt3.depth	wt3.IR	avg.log.WT	avg.log.mut	mean.mut.int.depth	mean.wt.int.depth	mean.mut.ir	mean.WT.ir	log.avg.diff	log.depth.pvalue	regulation	*Intron numbers are from RackJ and are assigned relative to the plus strand, from the 5′ to 3′ direction of the chromosome.
AT1G65960	2	1737	AT1G65960_2	369.484	0.436047	279.895	0.316684	393.51	0.383861	15.8745	0.049668	16.3264	0.0404039	11.1595	0.0323774	-4.63659	-1.41256	347.63	14.4535	0.378864	0.0408164	3.22403	0.000133215	upregulated
AT2G21660	2	309	AT2G21660_2	6075.65	0.187702	4202.98	0.118775	7000.43	0.16096	136.9	0.0990921	138.563	0.0975673	114.01	0.0743845	-3.48047	-2.70747	5759.69	129.824	0.155813	0.090348	0.772999	0.0306169	upregulated
AT1G65960	3	1303	AT1G65960_3	122.136	0.206969	91.9547	0.185753	136.871	0.196373	6.3584	0.0197321	4.51727	0.011427	5.30622	0.016175	-6.0216	-2.3498	116.987	5.39396	0.196365	0.0157781	3.6718	9.74235e-05	upregulated
AT5G47040	1	211	AT5G47040_1	171.972	0.235524	129.564	0.230324	204.265	0.255079	15.3934	0.0277128	23.4787	0.0301016	13.6256	0.021688	-5.25143	-2.05844	168.6	17.4992	0.240309	0.0265008	3.19299	2.79497e-05	upregulated
AT2G39010	1	505	AT2G39010_1	245.79	0.194964	209.41	0.245854	325.667	0.230661	28.0317	0.0718868	39.5624	0.0760582	31.5089	0.0745848	-3.75329	-2.16633	260.289	33.0343	0.223826	0.0741766	1.58695	0.000101992	upregulated
AT1G16840	1	125	AT1G16840_1	658.088	0.678134	489.776	0.723354	747.592	0.732259	9.112	0.0445923	11.256	0.04211	7.016	0.0346161	-4.63639	-0.492386	631.819	9.128	0.711249	0.0404395	4.144	3.64327e-06	upregulated
AT1G01720	2	88	AT1G01720_2	482.659	0.7513	379.273	0.882591	477	0.728472	21.875	0.0874007	38.6705	0.121974	27.6591	0.14174	-3.12342	-0.349925	446.311	29.4015	0.787454	0.117038	2.77349	0.000241476	upregulated
AT5G47040	2	123	AT5G47040_2	147.724	0.211869	134.276	0.251035	147.398	0.187776	13.1057	0.0246994	2.9187	0.00403685	12.0488	0.0202912	-6.30498	-2.21524	143.133	9.35772	0.216894	0.0163425	4.08974	0.00811451	upregulated
AT1G51510	3	313	AT1G51510_3	100.735	0.173088	97.6773	0.192599	119.102	0.196392	8.46326	0.0252486	6.20767	0.0150108	6.48562	0.0188428	-5.69845	-2.41831	105.838	7.05218	0.18736	0.0197007	3.28014	0.00012742	upregulated
AT1G47710	2	615	AT1G47710_2	457.193	0.505984	407.06	0.562822	576.249	0.575262	0	0	1.50894	0.0231737	0.0097561	0.000187948	-10.0811	-0.869931	480.167	0.506233	0.548023	0.00778721	9.21121	0.0166678	upregulated
AT5G12130	12	157	AT5G12130_12	96.707	0.424812	121.898	0.616792	127.605	0.468714	0.675159	0.00412276	0	0	2.96178	0.0174897	-9.50986	-1.00849	115.403	1.21231	0.503439	0.00720415	8.50137	0.0346701	upregulated
AT3G26580	1	192	AT3G26580_1	105.469	0.32166	96.5938	0.384766	108.656	0.365983	17.3802	0.0559472	24.4635	0.048385	17.4271	0.055165	-4.2364	-1.48816	103.573	19.7569	0.357469	0.0531657	2.74823	1.12236e-05	upregulated
AT3G52840	6	647	AT3G52840_6	66.5672	0.361062	55.6337	0.288267	106.34	0.325378	7.20556	0.0651414	11.0386	0.0628631	11.357	0.079386	-3.8623	-1.628	76.1803	9.86708	0.324902	0.0691302	2.23429	9.17251e-05	upregulated
AT1G73390	4	528	AT1G73390_4	114.214	0.317	72.6648	0.285625	90.7803	0.262033	7.82386	0.0389617	11.0303	0.0458288	9.34659	0.0648853	-4.35846	-1.79914	92.553	9.40025	0.288219	0.0498919	2.55931	0.000378234	upregulated
AT4G04320	14	87	AT4G04320_14	196.494	1.22011	199.943	1.15651	282.241	1.45459	0	0	0.827586	0.00528181	1.02299	0.0107263	-9.32649	0.345802	226.226	0.616858	1.27707	0.00533603	9.67229	0.0135174	upregulated
AT2G18790	3	376	AT2G18790_3	147.301	0.628087	94.7633	0.684832	181.646	0.731907	21.0505	0.11703	29.4415	0.160476	23.7846	0.13834	-2.86278	-0.555803	141.237	24.7589	0.681609	0.138615	2.30697	9.43809e-05	upregulated
AT2G28900	4	251	AT2G28900_4	1867.95	0.344898	1375.93	0.337069	1697.08	0.308655	7.58566	0.0370358	12.251	0.042407	13.8088	0.0815104	-4.31045	-1.60019	1646.99	11.2151	0.330207	0.0536511	2.71026	0.00157625	upregulated
AT5G12130	11	115	AT5G12130_11	78.3826	0.347933	117.104	0.645386	145.991	0.55899	0.0434783	0.000308979	0.130435	0.000726586	3.23478	0.023315	-9.16979	-0.997997	113.826	1.13623	0.517436	0.00811685	8.1718	0.0132344	upregulated
AT5G24300	8	90	AT5G24300_8	91.0111	0.175131	98.8667	0.25823	125.422	0.220803	4.93333	0.0113563	15.1	0.0269593	4.97778	0.0118858	-6.02269	-2.21531	105.1	8.33704	0.218055	0.0167338	3.80738	0.000953301	upregulated
AT5G62000	1	102	AT5G62000_1	142.745	0.464388	141.51	0.482716	234.098	0.566732	33.049	0.0982676	36.8235	0.10342	18.4216	0.0660619	-3.51353	-0.992204	172.784	29.4314	0.504612	0.0892499	2.52132	0.000345684	upregulated
AT3G54480	2	642	AT3G54480_2	14.6667	0.309682	22.0654	0.641564	32.162	0.688457	11.933	0.12966	13.1854	0.105906	15.3318	0.186343	-2.8701	-0.956679	22.9647	13.4834	0.546568	0.140636	1.91342	0.0120607	upregulated
AT1G49730	3	76	AT1G49730_3	227.842	0.833128	266.513	0.984732	349.487	0.942221	0	0	0.355263	0.00287361	0.105263	0.00101832	-10.0267	-0.123816	281.281	0.153509	0.920027	0.00129731	9.90286	0.000465439	upregulated
AT5G47040	7	305	AT5G47040_7	210.849	0.479421	119.062	0.442679	188.82	0.463146	63.1279	0.193935	70.3213	0.183414	66.3344	0.209478	-2.3561	-1.11559	172.91	66.5945	0.461749	0.195609	1.24051	4.38471e-05	upregulated
AT2G41630	4	93	AT2G41630_4	308.409	0.616953	270.366	0.558248	310.559	0.529836	15.6129	0.0612119	27.129	0.106086	32.7527	0.12684	-3.41522	-0.818057	296.444	25.1649	0.568346	0.0980461	2.59716	0.0012953	upregulated
AT1G01060	10	170	AT1G01060_10	42.6412	0.284786	27.5059	0.224962	28.7353	0.164021	4.1	0.013154	1.31176	0.00546131	2.34118	0.00859147	-6.87592	-2.19078	32.9608	2.58431	0.22459	0.00906893	4.68514	0.000412806	upregulated
AT1G49730	2	78	AT1G49730_2	275.885	0.880694	247.615	0.849174	373.231	0.795937	2.16667	0.0206738	15.5128	0.10412	3.17949	0.0278362	-4.67554	-0.249476	298.91	6.95299	0.841935	0.0508766	4.42607	0.00351525	upregulated
AT1G10470	2	82	AT1G10470_2	48.439	0.205695	40.7439	0.243676	88.1098	0.310039	6.57317	0.0201005	8.95122	0.0226812	12.0854	0.035426	-5.30601	-2.00262	59.0976	9.20325	0.253137	0.0260692	3.30339	0.000397635	upregulated
AT1G49730	6	84	AT1G49730_6	74.7262	0.555546	71.2976	0.555735	113.429	0.553463	2.22619	0.0231195	0.0714286	0.000595116	0.047619	0.00060724	-8.94491	-0.849665	86.4841	0.781746	0.554915	0.00810729	8.09525	0.00993767	upregulated
AT5G19440	1	258	AT5G19440_1	81.2946	0.204264	43.7209	0.118336	80.2132	0.194709	11.3682	0.0290354	19.8876	0.0395075	6.43023	0.0213871	-5.10496	-2.57705	68.4096	12.562	0.172436	0.0299767	2.52791	0.0021391	upregulated
AT3G26580	2	92	AT3G26580_2	80.5	0.2914	59.4239	0.285231	74.3913	0.265186	10.7717	0.0374867	10.7065	0.0243385	14.5543	0.0504381	-4.80248	-1.83455	71.4384	12.0109	0.280606	0.0374211	2.96793	0.000648405	upregulated
AT5G12130	10	85	AT5G12130_10	115.976	0.490607	116.659	0.712499	91.2941	0.40972	0	0	0.0470588	0.000295422	3.76471	0.0296072	-10.1561	-0.934564	107.976	1.27059	0.537609	0.00996753	9.22151	0.0241838	upregulated
AT5G61270	1	85	AT5G61270_1	51.7294	0.363306	34.2941	0.289663	56.4824	0.322066	2.15294	0.0123975	0.0117647	5.1407e-05	0.0117647	5.44577e-05	-11.582	-1.62762	47.502	0.72549	0.325012	0.0041678	9.95437	0.019255	upregulated
AT5G12130	13	97	AT5G12130_13	92.1237	0.375513	90.9897	0.484966	124.866	0.487955	2.52577	0.0142602	0.515464	0.00233151	0.298969	0.00158459	-8.05935	-1.1641	102.66	1.1134	0.449478	0.00605876	6.89526	0.00219161	upregulated
AT2G40890	1	84	AT2G40890_1	71.8214	0.155509	80.631	0.195018	69.0714	0.124042	9.88095	0.022066	5.54762	0.0093991	5.19048	0.0140793	-6.12853	-2.68478	73.8413	6.87302	0.15819	0.0151814	3.44374	0.00102395	upregulated
AT5G17300	1	96	AT5G17300_1	161.844	0.31484	93.5938	0.199785	217.76	0.347235	17.0417	0.0635943	24.1979	0.0690361	15.7708	0.0665953	-3.9133	-1.83894	157.733	19.0035	0.287287	0.0664086	2.07436	0.00111827	upregulated
AT1G20020	1	272	AT1G20020_1	429.482	0.250076	334.412	0.198057	504.934	0.233745	216.614	0.135639	276.724	0.151589	248.989	0.15189	-2.77428	-2.14419	422.942	247.442	0.227293	0.146372	0.630087	0.00516537	upregulated
AT5G53450	3	79	AT5G53450_3	270.608	0.537604	115.722	0.536355	158.152	0.506624	42.2658	0.111479	39.0253	0.11737	34.519	0.168791	-2.94091	-0.925046	181.494	38.6034	0.526861	0.132546	2.01586	0.000450392	upregulated
AT4G13250	2	76	AT4G13250_2	96.2368	0.224442	129	0.388828	145.461	0.288492	9.47368	0.0431589	2.30263	0.00851566	4.42105	0.0189256	-5.71113	-1.77059	123.566	5.39912	0.300588	0.0235334	3.94054	0.0052553	upregulated
AT1G49730	7	80	AT1G49730_7	154.113	0.811091	126.312	0.65977	211.625	0.653635	0.025	0.000313407	0.05	0.000641647	0	0	-11.8823	-0.505157	164.017	0.025	0.708165	0.000318351	11.3772	0.000158218	upregulated
AT4G00990	9	96	AT4G00990_9	64.8333	0.381942	60.0104	0.471806	126.656	0.604731	0.0208333	0.000286097	0	0	0	0	-13.2259	-1.06598	83.8333	0.00694444	0.486159	9.53656e-05	12.1599	0.000112713	upregulated
AT1G60140	1	154	AT1G60140_1	210.994	0.332247	166.734	0.379589	260.305	0.37547	9.04545	0.0873279	8.75325	0.0547753	2.13636	0.0140402	-4.62068	-1.4668	212.677	6.64502	0.362435	0.0520478	3.15388	0.0164694	upregulated
AT1G03610	3	92	AT1G03610_3	109.826	0.343692	108.022	0.393811	91.9891	0.244263	8.43478	0.036988	16.337	0.0546944	5.23913	0.0190425	-4.88796	-1.63958	103.279	10.0036	0.327255	0.0369083	3.24839	0.00267122	upregulated
AT4G25650	5	81	AT4G25650_5	120.84	0.406094	71.642	0.227675	101.815	0.24684	8.14815	0.0334824	5.20988	0.0215691	3.61728	0.0182777	-5.40304	-1.8178	98.0988	5.65844	0.293537	0.0244431	3.58523	0.000627137	upregulated
AT4G33470	2	196	AT4G33470_2	31.1684	0.213435	35.3827	0.276169	28.5255	0.154577	0.0306122	0.000192843	0.887755	0.00429452	0.0255102	0.000158002	-10.9438	-2.25937	31.6922	0.314626	0.214727	0.00154846	8.68441	0.00511662	upregulated
AT2G18710	5	210	AT2G18710_5	53.1619	0.22	21.5857	0.116393	59.6714	0.174197	3.68571	0.0146608	4.02857	0.0155524	6.65238	0.0256441	-5.79461	-2.60285	44.8063	4.78889	0.170197	0.0186191	3.19176	0.00100043	upregulated
AT1G19400	2	298	AT1G19400_2	745.883	0.70635	563.161	0.676431	870.728	0.761247	75.1477	0.424203	73.2282	0.39233	59.9295	0.321027	-1.40875	-0.486364	726.591	69.4351	0.714676	0.379187	0.922391	0.00206431	upregulated
AT2G29670	2	155	AT2G29670_2	83.1419	0.157618	88.8194	0.210255	165.8	0.273122	17.0452	0.0614434	39.6323	0.104457	9.53548	0.0276454	-4.15348	-2.26255	112.587	22.071	0.213665	0.0645151	1.89093	0.0349138	upregulated
AT5G02020	5	427	AT5G02020_5	92.1569	0.171484	65.7237	0.161771	71.192	0.131824	3.03513	0.0190589	8.83607	0.0401231	4.38407	0.0243311	-5.23796	-2.69838	76.3575	5.41842	0.155026	0.0278377	2.53958	0.00164897	upregulated
AT3G54820	2	555	AT3G54820_2	44.2919	0.341618	23.4018	0.260642	52.7982	0.349037	3.40901	0.0458907	3.73874	0.0467055	5.55856	0.0804278	-4.16736	-1.66932	40.164	4.23544	0.317099	0.0576747	2.49804	0.00111197	upregulated
AT3G14690	3	89	AT3G14690_3	72.5169	0.136708	38.8539	0.0973198	123.831	0.218399	12.7865	0.0278078	22.7191	0.0401927	15.0337	0.0391488	-4.82672	-2.80897	78.4007	16.8464	0.150809	0.0357165	2.01775	0.00598562	upregulated
AT2G18710	4	82	AT2G18710_4	37.1585	0.168258	21.7317	0.117564	77.622	0.246468	1.4878	0.00572738	3.04878	0.0112111	6.46341	0.0237936	-6.44004	-2.56009	45.5041	3.66667	0.17743	0.0135774	3.87995	0.00438999	upregulated
AT1G72510	2	81	AT1G72510_2	45.4938	0.279597	34.7778	0.274594	27.7778	0.179369	30.6914	0.0550907	24.2222	0.0359203	31.8519	0.0541001	-4.39644	-2.06073	36.0165	28.9218	0.24452	0.0483704	2.33571	0.00129835	upregulated
AT5G13740	8	189	AT5G13740_8	29.4392	0.274427	15.2963	0.144687	14.328	0.125761	3.47619	0.0144875	3.1746	0.0147755	3.89418	0.0211662	-5.91726	-2.54858	19.6878	3.51499	0.181625	0.0168097	3.36868	0.000982475	upregulated
AT5G60540	3	253	AT5G60540_3	68.3755	0.423036	45.0356	0.32894	56.3636	0.324798	2.96047	0.0293148	3.46245	0.030162	2.66403	0.0307685	-5.05525	-1.48921	56.5916	3.02899	0.358925	0.0300818	3.56604	9.21212e-06	upregulated
AT5G64070	1	117	AT5G64070_1	10.094	0.103769	19.0171	0.156565	24.8803	0.277292	0	0	0.017094	8.93638e-05	0.042735	0.000259356	-13.2784	-2.59808	17.9972	0.019943	0.179209	0.00011624	10.6803	0.000230806	upregulated
AT5G01595	1	627	AT5G01595_1	17.4354	0.290295	24.059	0.353809	47.7145	0.433	0.421053	0.00789714	0.350877	0.0082583	0.478469	0.0162461	-6.61605	-1.49698	29.7363	0.4168	0.359035	0.0108005	5.11907	0.000167817	upregulated
AT1G49730	4	67	AT1G49730_4	195.701	0.799319	260.507	1.02975	200.806	0.765021	14.5522	0.170544	7.19403	0.0586344	6.49254	0.071247	-3.48497	-0.222432	219.005	9.41294	0.864696	0.100142	3.26254	0.00268495	upregulated
AT5G37260	2	131	AT5G37260_2	1218.57	0.637176	728.099	0.491679	1320.11	0.649191	1.64885	0.0183591	1.23664	0.0135637	0.10687	0.00144982	-7.13379	-0.765912	1088.93	0.997455	0.592682	0.0111242	6.36788	0.00540135	upregulated
AT2G41190	7	101	AT2G41190_7	116.604	0.496252	39.0198	0.409026	68.4356	0.408019	1.64356	0.0119915	6.28713	0.0315013	2.83168	0.0499376	-5.23134	-1.19796	74.6865	3.58746	0.437766	0.0311435	4.03338	0.0027719	upregulated
AT4G19110	5	102	AT4G19110_5	78.9314	0.210226	72.7157	0.217397	87.6961	0.213609	11.3137	0.0314445	24.902	0.0494385	18.6373	0.0527768	-4.52441	-2.22618	79.781	18.2843	0.213744	0.0445532	2.29823	0.000615796	upregulated
AT1G49730	8	69	AT1G49730_8	164.159	0.688483	169.899	0.835901	254.275	0.817034	1.08696	0.0180394	0	0	0.434783	0.00669831	-8.87984	-0.362879	196.111	0.507246	0.780473	0.00824592	8.51697	0.0241346	upregulated
AT2G34720	4	92	AT2G34720_4	109.326	0.241473	47.6413	0.179068	125.239	0.32362	5.71739	0.024197	8.73913	0.0364003	5.67391	0.0265929	-5.12725	-2.05304	94.0688	6.71014	0.248054	0.0290634	3.07421	0.000538625	upregulated
AT3G51895	7	308	AT3G51895_7	50.2175	0.257887	79.2338	0.463483	75.8409	0.374201	0.318182	0.00533857	3.88961	0.0496632	0.730519	0.00805344	-6.27906	-1.49424	68.4307	1.6461	0.365191	0.0210184	4.78483	0.00934024	upregulated
AT2G26660	1	429	AT2G26660_1	36.1725	0.279418	17.9091	0.327165	29.9837	0.209954	3.98601	0.0270202	7.68531	0.0398723	10.6643	0.0945327	-4.42044	-1.90109	28.0218	7.44522	0.272179	0.0538084	2.51935	0.011222	upregulated
AT4G04340	7	85	AT4G04340_7	106.094	0.281843	66.6235	0.203326	112.765	0.221294	1.14118	0.00543352	7.12941	0.0350041	3.74118	0.0186799	-6.0342	-2.10038	95.1608	4.00392	0.235488	0.0197059	3.93382	0.00801349	upregulated
AT1G19450	5	65	AT1G19450_5	128.338	0.253758	106.031	0.283068	192.585	0.33019	14.3077	0.0475125	10.2769	0.0337066	18.8154	0.0612338	-4.43863	-1.7993	142.318	14.4667	0.289005	0.0474843	2.63934	0.000638651	upregulated
AT5G12130	9	145	AT5G12130_9	39.2483	0.21071	36.4069	0.300399	44.0828	0.269657	0.00689655	5.37437e-05	0.103448	0.000702942	1.43448	0.0112121	-10.3789	-1.95751	39.9126	0.514943	0.260255	0.00398958	8.42138	0.0194913	upregulated
AT3G46590	7	87	AT3G46590_7	95.954	0.51811	46.8506	0.240692	68.1379	0.335273	49.5287	0.151872	55.6437	0.147582	24.5172	0.0806995	-3.03693	-1.52667	70.3142	43.2299	0.364691	0.126718	1.51026	0.0259269	upregulated
AT4G33470	1	96	AT4G33470_1	51.5	0.297858	38.9583	0.292787	72.5208	0.299021	11.7917	0.057139	4.26042	0.0180015	3.55208	0.018861	-5.21786	-1.75369	54.3264	6.53472	0.296555	0.0313338	3.46417	0.00313246	upregulated
AT2G46270	1	386	AT2G46270_1	21.0544	0.158165	25.3575	0.20417	28.1995	0.181352	0.588083	0.00511737	1.40155	0.0119653	0.0595855	0.000738086	-8.1331	-2.47193	24.8705	0.683074	0.181229	0.00594025	5.66117	0.00902795	upregulated
AT2G31510	1	301	AT2G31510_1	53.0498	0.461524	45.7973	0.422755	48.9734	0.395198	29.206	0.176408	21.2924	0.124009	16.9236	0.10492	-2.92238	-1.23233	49.2735	22.474	0.426492	0.135112	1.69005	0.00183395	upregulated
AT2G29650	8	75	AT2G29650_8	72.44	0.193064	53.0533	0.165323	131.893	0.260249	22.64	0.0550318	13.56	0.038859	18.88	0.0492629	-4.40418	-2.30384	85.7956	18.36	0.206212	0.0477179	2.10034	0.000978327	upregulated
AT1G69295	2	83	AT1G69295_2	81.3133	0.120975	74.0723	0.171862	110.867	0.174027	6.55422	0.0195965	9.04819	0.0261461	2.08434	0.00682933	-6.04152	-2.7035	88.751	5.89558	0.155621	0.017524	3.33802	0.005531	upregulated
AT4G24740	3	71	AT4G24740_3	53.2254	0.333703	60.9718	0.528957	96.0423	0.510627	9.76056	0.0390359	33.9859	0.134084	28.0141	0.112578	-3.57629	-1.15727	70.0798	23.9202	0.457762	0.0952325	2.41902	0.0153439	upregulated
AT2G43330	1	219	AT2G43330_1	25.0137	0.389724	19.4886	0.390211	24.968	0.277814	3.18265	0.0403659	1.09589	0.01477	1.10959	0.0112064	-5.73048	-1.52165	23.1568	1.79604	0.352583	0.0221141	4.20883	0.00197731	upregulated
AT4G17150	9	257	AT4G17150_9	45.1868	0.328195	48.7043	0.666531	43.8016	0.365187	0.793774	0.0166482	2.33074	0.0301443	3.52918	0.0485689	-5.1081	-1.21531	45.8975	2.2179	0.453304	0.0317871	3.89279	0.00208154	upregulated
AT1G70590	1	172	AT1G70590_1	47.7558	0.471194	33.25	0.508445	40.7965	0.540084	7.7907	0.0694487	18.3023	0.148682	6.55233	0.0644838	-3.51751	-0.983397	40.6008	10.8818	0.506574	0.0942049	2.53411	0.0028755	upregulated
AT1G70590	2	354	AT1G70590_2	11.4011	0.106566	23.1836	0.284869	35.9576	0.362545	2.68079	0.0278601	8.11864	0.0686071	6.31638	0.0651964	-4.32341	-2.16853	23.5141	5.70527	0.251326	0.0538878	2.15488	0.0347021	upregulated
AT1G70480	5	78	AT1G70480_5	46.2564	0.400537	49.2179	0.491565	27.0641	0.261208	11.0256	0.0568719	10.0641	0.0495023	12.3077	0.0613383	-4.16652	-1.42709	40.8462	11.1325	0.384437	0.0559042	2.73943	0.000642269	upregulated
AT5G11710	10	132	AT5G11710_10	55.3182	0.285067	21.5909	0.12563	49.8333	0.220265	14.5985	0.0646967	12.1667	0.0442542	3.34091	0.0134682	-4.8875	-2.32869	42.2475	10.0354	0.210321	0.0408064	2.55881	0.0288331	upregulated
AT1G03610	4	77	AT1G03610_4	106.299	0.325969	90.3636	0.32918	142.675	0.34436	14.3506	0.0604853	22.6104	0.0736239	13.5714	0.0485073	-4.05887	-1.58609	113.113	16.8442	0.33317	0.0608722	2.47278	0.000147493	upregulated
AT5G50950	1	84	AT5G50950_1	43.8095	0.141993	46.5595	0.1704	92.8214	0.198772	18.4643	0.0315931	17.5119	0.032205	27.6071	0.0508141	-4.74648	-2.56664	61.0635	21.1944	0.170388	0.0382041	2.17984	0.00117961	upregulated
AT2G45670	8	101	AT2G45670_8	53.8713	0.140334	45.7822	0.163961	49.495	0.154774	0.00990099	3.54795e-05	0	0	0	0	-14.3973	-2.71113	49.7162	0.00330033	0.153023	1.18265e-05	11.6862	1.9281e-05	upregulated
AT4G00990	10	105	AT4G00990_10	63.8476	0.379798	38.9143	0.36417	104.371	0.569582	0	0	0.0190476	0.00015792	0	0	-13.5623	-1.22201	69.0444	0.00634921	0.43785	5.264e-05	12.3403	4.83719e-05	upregulated
AT3G06380	1	235	AT3G06380_1	18.8766	0.490591	19.9064	0.475505	25.7064	0.470304	8.11915	0.0687997	10.583	0.0798441	9.7617	0.0733712	-3.75892	-1.06274	21.4965	9.48794	0.4788	0.074005	2.69619	1.9961e-06	upregulated
AT3G52120	7	107	AT3G52120_7	122.178	0.618223	99.2804	0.435531	109.019	0.524062	28.3551	0.170076	31.6168	0.144196	37.4579	0.194351	-2.57097	-0.941715	110.159	32.4766	0.525938	0.169541	1.62925	0.00105475	upregulated
AT1G06460	2	96	AT1G06460_2	65.0104	0.171054	61.0417	0.190691	70.5417	0.155156	5.63542	0.0230958	4.63542	0.0149572	6.88542	0.0274086	-5.56282	-2.54213	65.5312	5.71875	0.1723	0.0218205	3.0207	0.000384219	upregulated
AT5G66055	1	73	AT5G66055_1	51.6027	0.255115	9.23288	0.0533039	41.4932	0.14559	2.19178	0.00992845	1.86301	0.0078421	8.32877	0.0358874	-6.14971	-2.99347	34.1096	4.12785	0.151336	0.017886	3.15624	0.0292591	upregulated
AT1G79985	1	168	AT1G79985_1	52.5298	0.514381	42.631	0.530772	48.6012	0.39606	10.9702	0.085463	13.5417	0.0864041	3.52381	0.0353276	-3.96813	-1.06971	47.9206	9.34524	0.480404	0.0690649	2.89841	0.00293982	upregulated
AT4G35800	1	63	AT4G35800_1	78.2857	0.347677	64.3651	0.319823	68.6825	0.324482	9.66667	0.0453344	14.254	0.0612782	8.87302	0.0420549	-4.35444	-1.59754	70.4444	10.9312	0.330661	0.0495558	2.7569	8.47185e-05	upregulated
AT2G37640	1	787	AT2G37640_1	42.1321	0.223483	34.9695	0.198424	53.7268	0.200216	10.1385	0.0615292	17.0191	0.0796878	13.7141	0.071693	-3.8247	-2.27183	43.6095	13.6239	0.207374	0.07097	1.55288	0.000216204	upregulated
AT5G22770	3	160	AT5G22770_3	19.6187	0.130591	39.1375	0.386649	33.4625	0.197522	7.275	0.0653937	1.78125	0.0103807	0.51875	0.00380916	-6.18699	-2.2159	30.7396	3.19167	0.238254	0.0265278	3.97109	0.0365455	upregulated
AT1G64710	6	84	AT1G64710_6	19.5238	0.149895	26.4881	0.249888	62.4048	0.402406	1.44048	0.0108867	10.6786	0.0725135	0.595238	0.00454883	-6.02906	-2.0173	36.1389	4.2381	0.267396	0.0293163	4.01176	0.0325142	upregulated
AT1G73390	3	137	AT1G73390_3	93.8467	0.25403	81.3285	0.280539	88.8613	0.261355	3.52555	0.0163998	13.7664	0.0562742	12.9562	0.0719851	-4.62591	-1.91552	88.0122	10.0827	0.265308	0.0482197	2.71038	0.0148872	upregulated
AT4G00990	8	114	AT4G00990_8	58.7982	0.443084	39.9825	0.41563	59.6228	0.434423	0	0	1.40351	0.0107625	0	0	-10.9546	-1.2146	52.8012	0.467836	0.431046	0.00358749	9.74001	0.0118378	upregulated
AT1G16210	1	118	AT1G16210_1	58.3305	0.187739	47.8814	0.147687	57.2966	0.168821	2.66102	0.00812442	9.9661	0.0259241	14.7966	0.0455245	-5.55676	-2.57967	54.5028	9.14124	0.168083	0.0265244	2.97709	0.015737	upregulated
AT3G19130	2	113	AT3G19130_2	66.7257	0.192937	56.2566	0.160711	90.3097	0.228268	0.0707965	0.000364866	3.85841	0.0158891	1.13274	0.00520088	-8.32773	-2.38082	71.0973	1.68732	0.193972	0.00715162	5.94691	0.0214311	upregulated
AT4G17540	3	185	AT4G17540_3	9.28108	0.341795	15.3838	0.606251	14.7838	0.442353	0.0162162	0.000293782	0	0	0.0216216	0.00035492	-11.7557	-1.14918	13.1495	0.0126126	0.463466	0.000216234	10.6065	3.70737e-06	upregulated
AT3G16940	9	181	AT3G16940_9	30.1271	0.377311	20.0387	0.235367	48.4199	0.531206	10.9724	0.0805013	17.3812	0.118791	8.74586	0.0587553	-3.59916	-1.46862	32.8619	12.3665	0.381295	0.0860158	2.13055	0.00904849	upregulated
AT4G24990	3	96	AT4G24990_3	209.625	0.312538	190.656	0.335411	191.156	0.312125	39.625	0.120403	25.7396	0.0756872	43.5312	0.156928	-3.1499	-1.64457	197.146	36.2986	0.320025	0.117673	1.50533	0.00824234	upregulated
AT1G79830	2	78	AT1G79830_2	29.7949	0.205052	55.5385	0.368809	38.4615	0.187353	7.33333	0.0360172	2.96154	0.0101863	6.4359	0.0242607	-5.59254	-2.04705	41.265	5.57692	0.253738	0.0234881	3.54549	0.00460504	upregulated
AT1G60200	1	111	AT1G60200_1	27.3333	0.21804	10.7838	0.0890896	40.1171	0.229194	0.45045	0.00283072	0.0810811	0.000520478	0.0630631	0.000400971	-10.2189	-2.60377	26.0781	0.198198	0.178774	0.00125072	7.61514	0.00152845	upregulated
AT3G04910	5	82	AT3G04910_5	207.195	0.54408	165.671	0.549316	257.305	0.598891	32.7073	0.18659	38.7561	0.173862	39.9146	0.177497	-2.48006	-0.827345	210.057	37.126	0.564096	0.179316	1.65271	6.50717e-06	upregulated
AT2G29650	4	86	AT2G29650_4	94.5233	0.196538	49.5233	0.136076	146.512	0.239041	36.2558	0.0765441	29.5698	0.050336	61.4767	0.12007	-3.69263	-2.42977	96.8527	42.4341	0.190552	0.0823165	1.26286	0.0435351	upregulated
AT3G17650	6	83	AT3G17650_6	37.988	0.243475	52.7952	0.444733	64.3614	0.366312	0.807229	0.00612497	5.08434	0.0324484	0.963855	0.00673033	-6.50397	-1.552	51.7149	2.28514	0.351506	0.0151012	4.95197	0.00381002	upregulated
AT5G02810	1	103	AT5G02810_1	63.6019	0.143269	46.3301	0.127407	89.3689	0.194711	5.73786	0.025112	4.34951	0.0136593	6.26214	0.0231639	-5.64715	-2.71209	66.4337	5.44984	0.155129	0.020645	2.93506	0.000887177	upregulated
AT4G20980	1	278	AT4G20980_1	28.0755	0.426651	34.5036	0.392115	54.0252	0.621758	3.26978	0.0452064	11.1331	0.13768	10.0108	0.145727	-3.36887	-1.08837	38.8681	8.13789	0.480175	0.109538	2.2805	0.0177182	upregulated
AT5G05100	1	105	AT5G05100_1	31.7905	0.142845	39.0095	0.24358	30.7524	0.146018	1.06667	0.00428852	4.30476	0.0164247	0.12381	0.000474183	-8.27852	-2.54027	33.8508	1.83175	0.177481	0.00706246	5.73826	0.0191763	upregulated
AT5G07440	5	93	AT5G07440_5	270.538	0.1666	234.925	0.156912	309.258	0.178252	50.2366	0.0781716	77.3118	0.0978091	26.9677	0.046631	-3.81789	-2.58184	271.573	51.5054	0.167255	0.0742039	1.23605	0.0182646	upregulated
AT4G22540	1	165	AT4G22540_1	53.5697	0.311386	52.7636	0.444296	71.2424	0.341184	17.0364	0.0974942	25.6848	0.138744	7.27273	0.042773	-3.58507	-1.46833	59.1919	16.6646	0.365622	0.0930038	2.11673	0.0158056	upregulated
AT4G12560	2	147	AT4G12560_2	201	0.715312	192.871	0.887999	243.218	0.782935	38.0816	0.332249	42.8367	0.369848	37.6054	0.365732	-1.49193	-0.33592	212.363	39.5079	0.795416	0.355943	1.15601	0.000357942	upregulated
AT1G67580	2	76	AT1G67580_2	35.1316	0.286673	39.1711	0.410731	55.8158	0.303582	0.973684	0.00643486	3.61842	0.0243806	0.973684	0.00818421	-6.52365	-1.60203	43.3728	1.85526	0.333662	0.0129999	4.92161	0.00130445	upregulated
AT2G47180	1	85	AT2G47180_1	139.776	0.246613	77.5765	0.216712	128.176	0.255917	22.2471	0.0680076	11.9647	0.04015	15.9059	0.0621072	-4.17524	-2.06403	115.176	16.7059	0.239747	0.0567549	2.11121	0.0010076	upregulated
AT4G38640	1	90	AT4G38640_1	7.17778	0.0847644	34.3889	0.599726	22.8222	0.313452	0.0111111	0.000116153	1.86667	0.0163593	0.0222222	0.000269012	-10.2885	-1.99057	21.463	0.633333	0.332647	0.0055815	8.29792	0.0244168	upregulated
AT3G26580	3	80	AT3G26580_3	39.7625	0.177024	39.525	0.23864	65.7375	0.248855	11.85	0.0448789	11.2125	0.029964	7.4875	0.0286648	-4.88767	-2.19057	48.3417	10.1833	0.221506	0.0345026	2.69711	0.000469061	upregulated
AT1G69830	9	85	AT1G69830_9	114.565	0.438529	113.435	0.408722	187.894	0.561074	0.0352941	0.000370522	0	0	0.211765	0.00249147	-11.0812	-1.1046	138.631	0.0823529	0.469442	0.000953996	9.97658	0.00168798	upregulated
AT5G13070	2	295	AT5G13070_2	20.539	0.168049	20.1932	0.171262	21.2881	0.217459	3.32203	0.0315346	1.38644	0.00818934	3.47797	0.0272553	-5.70543	-2.43999	20.6734	2.72881	0.18559	0.0223264	3.26544	0.00651045	upregulated
AT4G33470	4	77	AT4G33470_4	24.5844	0.290534	44.3117	0.512337	75.7922	0.521535	6.77922	0.0607807	4.61039	0.0331582	7.06494	0.0673834	-4.28207	-1.22907	48.2294	6.15152	0.441468	0.0537741	3.05299	0.0019487	upregulated
AT2G43010	7	138	AT2G43010_7	129.435	0.428757	84.1377	0.352625	109.891	0.278796	98.1377	0.211449	113.826	0.192037	89.8406	0.165473	-2.40583	-1.52276	107.821	100.601	0.353393	0.189653	0.883071	0.0129695	upregulated
AT5G67420	1	87	AT5G67420_1	48.4138	0.442887	42.7931	0.472362	53.092	0.371141	17.2759	0.0706978	41.7126	0.12783	43.0345	0.171505	-3.11119	-1.22899	48.0996	34.0077	0.428797	0.123344	1.8822	0.00849284	upregulated
AT1G02090	2	595	AT1G02090_2	49.5697	0.301487	34.8605	0.169259	26.2218	0.146271	17.8067	0.11323	17.4504	0.0745127	16.5664	0.0820962	-3.49853	-2.35527	36.884	17.2745	0.205672	0.0899462	1.14326	0.0357284	upregulated
AT1G71940	1	123	AT1G71940_1	63.0488	0.874423	13.1463	0.213678	47.6179	0.538875	0	0	0.097561	0.00192005	0	0	-12.405	-1.10402	41.271	0.0325203	0.542325	0.000640015	11.301	0.00323931	upregulated
AT2G39840	1	316	AT2G39840_1	32.9304	0.279316	27.6329	0.211246	25.3766	0.181338	1.94937	0.0180572	4.66456	0.0390141	0.835443	0.00808112	-5.80746	-2.18209	28.6466	2.48312	0.223967	0.0217175	3.62536	0.00598008	upregulated
AT2G18710	2	87	AT2G18710_2	54.023	0.199773	37.1724	0.16668	44.6092	0.150124	6.72414	0.0250791	9.1954	0.0242363	3.63218	0.0126363	-5.66345	-2.54806	45.2682	6.51724	0.172192	0.0206506	3.11538	0.000819461	upregulated
AT3G57230	4	359	AT3G57230_4	16.078	0.103945	31.0139	0.240796	28.3259	0.198296	6.22563	0.0595503	4.86351	0.0303626	4.41504	0.0378987	-4.61101	-2.5515	25.1393	5.16806	0.181012	0.0426039	2.0595	0.0114077	upregulated
AT2G45990	8	78	AT2G45990_8	72.6923	0.366361	59.7692	0.349636	92.4359	0.391062	18.4231	0.0694945	28.3077	0.100951	24.5385	0.101587	-3.48482	-1.43976	74.9658	23.7564	0.36902	0.0906773	2.04506	0.000397478	upregulated
AT1G79440	9	262	AT1G79440_9	80.313	0.241522	44.9542	0.131724	69.8473	0.199896	0	0	0.423664	0.00521012	0	0	-12.54	-2.43229	65.0382	0.141221	0.191047	0.00173671	10.1078	0.0159657	upregulated
AT3G58750	2	95	AT3G58750_2	51.1579	0.215712	44.4737	0.193363	47.1368	0.179807	3.84211	0.0208727	0.0842105	0.000335188	1.64211	0.00944806	-7.95025	-2.35297	47.5895	1.85614	0.196294	0.0102186	5.59728	0.0375815	upregulated
AT1G29380	2	319	AT1G29380_2	125.74	0.955322	112.301	1.0096	153.721	0.933784	0.39185	0.0169675	0.868339	0.03281	4.94044	0.23766	-4.29461	-0.05033	130.587	2.06688	0.966237	0.0958125	4.24428	0.0206959	upregulated
AT3G50500	1	74	AT3G50500_1	66.3919	0.159984	65.2027	0.212198	73.7973	0.160179	1.41892	0.00514459	16.7162	0.0413096	8.01351	0.0313275	-5.73218	-2.50758	68.464	8.71622	0.177454	0.0259272	3.22459	0.0276055	upregulated
AT3G46970	11	154	AT3G46970_11	67.7532	0.342044	55.0584	0.263671	103.981	0.370238	0	0	0	0	0	0	-13.9193	-1.6348	75.5974	0	0.325318	0	12.2845	2.85112e-06	upregulated
AT5G64250	3	72	AT5G64250_3	70.9861	0.229338	64.8056	0.206152	60.1667	0.171028	13	0.0432673	20.1528	0.0499781	5.83333	0.0239679	-4.7453	-2.31679	65.3194	12.9954	0.202173	0.0390711	2.42851	0.00219669	upregulated
AT3G14050	1	78	AT3G14050_1	303.346	0.243336	252.59	0.254124	395.026	0.266375	5.84615	0.0312838	2.60256	0.0127541	8.58974	0.0563241	-5.14715	-1.97462	316.987	5.67949	0.254611	0.033454	3.17253	0.00706654	upregulated
AT5G47650	4	78	AT5G47650_4	30.4359	0.234704	18.0641	0.165062	71.3205	0.444433	1.53846	0.0148054	1.05128	0.00920293	0.0897436	0.00114997	-7.5352	-1.95332	39.9402	0.893162	0.2814	0.0083861	5.58188	0.00983959	upregulated
AT3G57230	2	1203	AT3G57230_2	18.6525	0.168004	15.5137	0.142739	22.3932	0.173314	4.69992	0.0470259	8.9335	0.0779433	5.73982	0.0587637	-4.06025	-2.63684	18.8531	6.45774	0.161352	0.0612443	1.42341	0.0033603	upregulated
AT5G58040	7	196	AT5G58040_7	12.2959	0.132993	20.4439	0.303186	31.5867	0.359144	5.62755	0.0516057	4.10714	0.0339797	4.4898	0.044718	-4.54617	-2.03656	21.4422	4.7415	0.265108	0.0434345	2.50961	0.00623492	upregulated
AT3G05870	4	450	AT3G05870_4	22.4378	0.403876	31.5422	0.685275	47.1222	0.794656	0	0	0	0	0	0	-12.1456	-0.728286	33.7007	0	0.627936	0	11.4173	0.000137951	upregulated
AT1G43620	11	207	AT1G43620_11	37.9324	0.763216	5.04831	0.165503	2.23188	0.0572242	0.362319	0.0143015	0	0	0.0434783	0.00166445	-9.19552	-2.37071	15.0709	0.135266	0.328648	0.00532198	6.82481	0.0299448	upregulated
AT5G64240	1	89	AT5G64240_1	66.6742	0.328988	46	0.264349	63.1348	0.268252	9.68539	0.0437016	24.2809	0.102509	18.7978	0.0775856	-3.83014	-1.80724	58.603	17.588	0.287196	0.0745986	2.0229	0.00577696	upregulated
AT1G71695	2	157	AT1G71695_2	86.9045	0.354326	84.8726	0.316187	109.726	0.336875	43.8153	0.117309	72.4777	0.1943	37.8981	0.107733	-2.88991	-1.57591	93.8344	51.397	0.335796	0.13978	1.31401	0.00821076	upregulated
AT1G23800	3	92	AT1G23800_3	50.4457	0.294274	37.5652	0.435942	16.1196	0.163662	11.3261	0.0805691	8.86957	0.0425118	2.20652	0.0288708	-4.43462	-1.85792	34.7101	7.46739	0.297959	0.0506506	2.5767	0.0124029	upregulated
AT5G63770	1	428	AT5G63770_1	20.2687	0.315979	28.3902	0.562027	25.9089	0.366217	2.02336	0.0624086	2.69626	0.0513454	1.32944	0.0320891	-4.41584	-1.31421	24.8559	2.01636	0.414741	0.0486144	3.10163	0.00120707	upregulated
AT5G47650	5	97	AT5G47650_5	32.6392	0.256287	10.2165	0.088807	48	0.306807	2.46392	0.0217859	0.175258	0.00150144	1.30928	0.0175713	-6.91018	-2.38732	30.2852	1.31615	0.2173	0.0136196	4.52286	0.0290794	upregulated
AT3G17790	2	86	AT3G17790_2	14.4302	0.140604	11.5698	0.252671	20.9535	0.255035	3.34884	0.0131258	6.94186	0.021332	2.86047	0.017055	-5.89198	-2.26206	15.6512	4.38372	0.216103	0.0171709	3.62992	0.00048199	upregulated
AT1G73920	4	94	AT1G73920_4	107.319	0.469231	67.6702	0.30724	155.447	0.501777	23.5319	0.151929	25.2872	0.133357	27.7234	0.178713	-2.70315	-1.26302	110.145	25.5142	0.426083	0.154666	1.44013	0.00470429	upregulated
AT1G16010	1	92	AT1G16010_1	55.5761	0.35545	16.25	0.195636	42.9022	0.287653	9.58696	0.0591331	6.54348	0.0429433	7.80435	0.0581149	-4.24209	-1.88121	38.2428	7.97826	0.279579	0.0533971	2.36087	0.00129388	upregulated
AT2G41190	8	102	AT2G41190_8	38.9314	0.178225	19.8333	0.26129	44.2157	0.299364	1.44118	0.0112529	0.147059	0.000904708	0	0	-10.2746	-2.05484	34.3268	0.529412	0.246293	0.00405255	8.21973	0.0218536	upregulated
AT5G67320	13	80	AT5G67320_13	14.025	0.0863892	45.875	0.286838	48.6625	0.223441	1.375	0.0111971	1.3375	0.00957546	1.9625	0.0125909	-6.49955	-2.49891	36.1875	1.55833	0.19889	0.0111211	4.00064	0.00176695	upregulated
AT4G08035	1	531	AT4G08035_1	8.77778	0.149301	11.032	0.178392	12.7458	0.216209	4.08475	0.0273495	10.2072	0.0466652	5.00942	0.0308573	-4.87737	-2.48003	10.8519	6.43377	0.1813	0.0349573	2.39734	0.00101857	upregulated
AT1G13880	2	87	AT1G13880_2	27.1494	0.433147	29.069	0.5966	41.8391	0.741609	6.97701	0.106728	2.18391	0.0282402	1	0.01834	-4.71432	-0.794502	32.6858	3.38697	0.590452	0.0511028	3.91982	0.00794328	upregulated
AT4G33240	1	110	AT4G33240_1	59.9182	0.236358	37.9909	0.18693	60.7545	0.259818	0.190909	0.00153973	0.363636	0.00278789	0.472727	0.00626828	-8.38248	-2.14827	52.8879	0.342424	0.227702	0.00353197	6.23421	0.000496294	upregulated
AT1G79670	1	93	AT1G79670_1	19.0968	0.789282	16.5914	0.463805	10.4301	0.246855	1.22581	0.0398874	3.55914	0.0443271	2.29032	0.0549999	-4.44267	-1.15602	15.3728	2.35842	0.499981	0.0464048	3.28665	0.00284461	upregulated
AT5G50720	1	355	AT5G50720_1	124.321	0.285539	70.6394	0.202807	133.862	0.307904	0.704225	0.01188	0.661972	0.00896835	6.34366	0.105213	-5.48162	-1.9365	109.608	2.56995	0.265417	0.0420206	3.54512	0.0356748	upregulated
AT2G43720	2	292	AT2G43720_2	6.99315	0.296757	3.17808	0.151651	11.3596	0.573171	0.00342466	0.000139042	0.969178	0.0278639	0	0	-10.3089	-1.75893	7.17694	0.324201	0.340527	0.0093343	8.55001	0.0313832	upregulated
AT1G72710	3	93	AT1G72710_3	77.2796	0.246032	62.8387	0.255479	90.3333	0.266861	10.6559	0.0461118	17.7957	0.0582396	13.7419	0.0679153	-4.14023	-1.96588	76.8172	14.0645	0.256124	0.0574222	2.17435	0.00019562	upregulated
AT1G49600	2	146	AT1G49600_2	32.226	0.189132	33.0205	0.173763	33.8356	0.150885	1.82877	0.0100742	6.49315	0.0306909	2.9863	0.0147339	-5.91465	-2.55194	33.0274	3.76941	0.17126	0.0184997	3.36271	0.00220532	upregulated
AT3G54480	3	85	AT3G54480_3	21.5882	0.352769	6.84706	0.16901	21.6588	0.444943	2.02353	0.0216282	4.57647	0.0346061	0.941176	0.010672	-5.6446	-1.74544	16.698	2.51373	0.32224	0.0223021	3.89916	0.00385127	upregulated
AT1G01650	5	313	AT1G01650_5	32.23	0.152549	26.0479	0.169757	40.6102	0.202522	0.977636	0.0110326	0.370607	0.00328505	1.53035	0.0204185	-6.78864	-2.52499	32.9627	0.959531	0.174943	0.0115787	4.26366	0.00553408	upregulated
AT1G53570	4	126	AT1G53570_4	37.0873	0.315978	26.0873	0.368613	33.373	0.379835	5.16667	0.0508033	3.14286	0.0294216	1.86508	0.0194679	-5.02289	-1.49949	32.1825	3.39153	0.354808	0.0332309	3.5234	0.000999122	upregulated
AT3G20550	5	522	AT3G20550_5	14.0345	0.264832	14.8602	0.230825	12.4004	0.157247	5.93487	0.0618973	4.85632	0.0398573	4.98659	0.0420973	-4.41104	-2.23363	13.765	5.25926	0.217635	0.0479506	2.17742	0.0019365	upregulated
AT1G53400	2	422	AT1G53400_2	77.9265	0.358887	36.2299	0.204175	64.6209	0.302179	19.9313	0.143723	26.1161	0.129067	14.8507	0.0854917	-3.10017	-1.83235	59.5924	20.2994	0.288414	0.119427	1.26783	0.0187745	upregulated
AT4G29160	1	89	AT4G29160_1	69.5281	0.171228	84.1461	0.157982	81.5843	0.130251	35.5955	0.0540341	33.3708	0.0505195	26.5169	0.0495546	-4.28395	-2.71627	78.4195	31.8277	0.153154	0.0513694	1.56768	0.000218669	upregulated
AT2G42670	3	495	AT2G42670_3	19.1475	0.22354	8.23636	0.162735	9.7596	0.117619	1.59394	0.0343828	3.94343	0.0532483	1.09697	0.0151044	-5.04739	-2.62287	12.3811	2.21145	0.167965	0.0342452	2.42452	0.0152653	upregulated
AT3G51850	5	134	AT3G51850_5	45.306	0.29853	13.1119	0.113816	29.097	0.184463	2.21642	0.0158536	10.291	0.0624418	9.1791	0.0565104	-4.70858	-2.43929	29.1716	7.22886	0.198937	0.0449353	2.26929	0.0393591	upregulated
AT4G20480	2	72	AT4G20480_2	139.264	0.564063	100.458	0.606367	126.667	0.53154	44.5833	0.218153	44.2083	0.179502	40.6528	0.196197	-2.34138	-0.819853	122.13	43.1481	0.567323	0.197951	1.52153	0.000101033	upregulated
AT5G58350	1	74	AT5G58350_1	17.4324	0.306621	19.1757	0.298813	5.28378	0.0680788	0.162162	0.000988114	3.31081	0.020403	2	0.0161746	-7.18274	-2.4416	13.964	1.82432	0.224504	0.0125219	4.74114	0.0396374	upregulated
AT2G25530	12	404	AT2G25530_12	18.4431	0.833622	7.9604	0.228209	13.5421	0.479848	1.26733	0.0296537	5.64851	0.100717	4.13861	0.134342	-3.76109	-1.15115	13.3152	3.68482	0.513893	0.0882377	2.60994	0.0385995	upregulated
AT2G45670	2	89	AT2G45670_2	88.0562	0.153731	71.3708	0.185671	76.5281	0.142836	22.5281	0.0533338	12.4944	0.0293929	17.4719	0.0468699	-4.57746	-2.64609	78.6517	17.4981	0.160746	0.0431989	1.93137	0.00245372	upregulated
AT5G17510	2	716	AT5G17510_2	21.2709	0.3616	14.2891	0.264734	31.1439	0.415233	14.2458	0.176815	12.6159	0.139035	11.1369	0.138235	-2.73366	-1.55098	22.2346	12.6662	0.347189	0.151362	1.18268	0.00625858	upregulated
AT1G18160	12	84	AT1G18160_12	26.1071	0.228151	24.2738	0.260945	31.869	0.286511	2.30952	0.0186635	2.80952	0.016876	0.392857	0.00339679	-6.61138	-1.95782	27.4167	1.8373	0.258536	0.0129788	4.65356	0.00438618	upregulated
AT5G22700	6	134	AT5G22700_6	12.1791	0.896499	3.27612	0.396447	9.9403	0.590201	5.61194	0.140551	3.72388	0.0734482	1.30597	0.0255957	-3.96197	-0.751049	8.46517	3.54726	0.627716	0.079865	3.21092	0.0154571	upregulated
AT3G55605	2	90	AT3G55605_2	30.3778	0.358166	19.2333	0.38456	67.9333	0.589903	1.94444	0.040289	6.54444	0.104223	0.577778	0.00847195	-4.92627	-1.20716	39.1815	3.02222	0.44421	0.0509946	3.71912	0.0261398	upregulated
AT5G17700	8	308	AT5G17700_8	18.8766	0.407005	7.24675	0.209757	18.7532	0.299358	1.94805	0.0370279	1.07792	0.020513	4.13961	0.0985055	-4.56874	-1.76338	14.9589	2.38853	0.305374	0.0520155	2.80536	0.0172423	upregulated
AT3G01860	1	706	AT3G01860_1	39.051	0.279959	25.796	0.269779	34.4986	0.235792	15.4533	0.12725	15.5878	0.105825	10.5992	0.0715583	-3.33975	-1.93709	33.1152	13.8801	0.261843	0.101544	1.40266	0.00541311	upregulated
AT5G02680	1	708	AT5G02680_1	5.2613	0.262031	4.93362	0.399058	12.1568	0.416929	1.8178	0.0406331	1.67232	0.0623631	2.36441	0.0477201	-4.33787	-1.50655	7.45056	1.95151	0.359339	0.0502388	2.83132	0.000534543	upregulated
AT1G60270	5	78	AT1G60270_5	40.9615	0.499888	42.2308	0.622901	35.4744	0.439952	5.85897	0.0569997	3.03846	0.031608	7.75641	0.0850643	-4.22392	-0.955944	39.5556	5.55128	0.520914	0.0578907	3.26798	0.0017531	upregulated
AT1G58602	6	90	AT1G58602_6	227.456	1.38137	194.011	1.24801	266.744	1.26744	105.556	0.867573	142.733	0.840076	83.3111	0.762403	-0.282574	0.375881	229.404	110.533	1.29894	0.823351	0.658455	0.000802764	upregulated
AT2G30170	9	87	AT2G30170_9	16.2414	0.234013	14.977	0.218581	18.069	0.153602	2.05747	0.0107386	0.126437	0.0006578	4.18391	0.0244508	-7.48836	-2.33061	16.4291	2.12261	0.202065	0.0119491	5.15775	0.0315385	upregulated
AT4G25650	4	69	AT4G25650_4	48.9565	0.172186	73.2464	0.25386	87.971	0.235656	10.5942	0.0456807	10.7391	0.0473688	13.6812	0.0732562	-4.2077	-2.20037	70.058	11.6715	0.220567	0.0554352	2.00733	0.00195549	upregulated
AT1G24267	2	79	AT1G24267_2	26.1519	0.1553	31.6329	0.192217	32.7215	0.182558	0.0126582	7.57412e-05	0.392405	0.00186915	0.0506329	0.000346734	-11.4153	-2.50655	30.1688	0.151899	0.176692	0.000763874	8.90874	0.00264988	upregulated
AT2G04900	4	174	AT2G04900_4	31.0977	0.387831	17.4483	0.398878	52.9425	0.684765	6.77011	0.117488	14.9023	0.20473	7.43678	0.160793	-2.67145	-1.0796	33.8295	9.70307	0.490491	0.161003	1.59185	0.0108069	upregulated
AT2G18790	1	88	AT2G18790_1	48.1364	0.243897	21.6932	0.124794	45.6136	0.250177	7.73864	0.0497408	3.21591	0.0195453	0.420455	0.00256355	-6.2047	-2.34567	38.4811	3.79167	0.206289	0.0239499	3.85903	0.0416656	upregulated
AT3G62190	4	75	AT3G62190_4	49.8	0.450924	32.2533	0.316636	50.7867	0.482976	6.64	0.0428174	15.96	0.0828526	24.3067	0.165235	-3.57879	-1.28604	44.28	15.6356	0.416845	0.0969685	2.29275	0.0180766	upregulated
AT4G31860	2	85	AT4G31860_2	51.0706	0.380051	16.4471	0.222804	28.5529	0.333001	6.85882	0.0356139	11.6588	0.0472581	7.75294	0.056403	-4.45426	-1.7161	32.0235	8.75686	0.311952	0.046425	2.73817	0.000816384	upregulated
AT2G27350	9	1350	AT2G27350_9	10.9993	0.278641	5.19704	0.202033	11.5711	0.388475	4.38296	0.122584	4.81778	0.15673	4.74963	0.149079	-2.81589	-1.83832	9.2558	4.65012	0.289716	0.142797	0.977565	0.0289316	upregulated
AT1G01520	7	80	AT1G01520_7	50.325	0.535847	15.5375	0.435631	34.8375	0.553709	5.425	0.0604457	9.5875	0.0698628	3.1	0.0413333	-4.16137	-0.98391	33.5667	6.0375	0.508396	0.0572139	3.17746	0.000222234	upregulated
AT1G71020	1	90	AT1G71020_1	29.9778	0.169048	22.9556	0.217767	45.2222	0.216278	0	0	0.0333333	0.000254669	0.0444444	0.000420312	-12.413	-2.32423	32.7185	0.0259259	0.201031	0.000224994	10.0888	0.000315096	upregulated
AT5G15310	2	82	AT5G15310_2	31.0488	0.419069	11.8659	0.248223	15.5976	0.18216	8.92683	0.0784653	5.07317	0.0343347	11.0488	0.111863	-3.89873	-1.90725	19.5041	8.34959	0.283151	0.0748877	1.99148	0.031686	upregulated
AT1G79440	14	355	AT1G79440_14	44.1183	0.19023	21.1155	0.113612	42.3296	0.164269	0	0	0.028169	0.000467001	1.01972	0.0147997	-9.97928	-2.71262	35.8545	0.349296	0.156037	0.0050889	7.26666	0.0230148	upregulated
AT4G37550	5	113	AT4G37550_5	33.5575	0.288059	37.3274	0.464706	19	0.158215	28.7611	0.108975	34.8142	0.106695	30.0354	0.0973049	-3.26257	-1.85374	29.9617	31.2035	0.30366	0.104325	1.40883	0.0357425	upregulated
AT2G30600	8	219	AT2G30600_8	34.5388	0.1533	58.3881	0.221091	58.4658	0.195051	6.3105	0.0618177	2.82648	0.0254721	1.14155	0.00831228	-5.40711	-2.41364	50.4642	3.42618	0.189814	0.0318674	2.99346	0.0245706	upregulated
AT5G47650	6	103	AT5G47650_6	26.3204	0.215128	33.7379	0.334586	42.8058	0.333928	0.23301	0.0020264	1.51456	0.0139278	1.80583	0.0267629	-6.77879	-1.79289	34.288	1.18447	0.294547	0.014239	4.9859	0.0118472	upregulated
AT4G21580	4	78	AT4G21580_4	45.2692	0.168007	48.3077	0.198667	52.3205	0.182527	3.03846	0.0135176	5.23077	0.0179387	11.5513	0.0479278	-5.46426	-2.45293	48.6325	6.60684	0.183067	0.0264614	3.01133	0.00569451	upregulated
AT1G11180	1	455	AT1G11180_1	18.4637	0.439868	9.01978	0.151811	17.1516	0.294521	2.77363	0.0617812	1.43077	0.0194372	2.87692	0.0708432	-4.50698	-1.88936	14.8784	2.36044	0.2954	0.0506872	2.61763	0.0242712	upregulated
AT3G04560	4	84	AT3G04560_4	21.4524	0.300074	33.4643	0.679355	36.9881	0.463742	2.39286	0.0478756	2	0.0343711	1	0.0150957	-5.09898	-1.13433	30.6349	1.79762	0.481057	0.0324474	3.96466	0.00273277	upregulated
AT3G25800	11	162	AT3G25800_11	36.7531	0.269306	26.2778	0.182991	32.1481	0.195643	8.50617	0.0543411	2.76543	0.0153159	3.17901	0.0262427	-5.16086	-2.23218	31.7263	4.81687	0.21598	0.0319666	2.92868	0.00624806	upregulated
AT4G16280	10	317	AT4G16280_10	14.429	0.636374	13.9022	0.728441	10.9874	0.2279	1.13565	0.0363891	1.84227	0.038737	1.02524	0.0263498	-4.90552	-1.0809	13.1062	1.33438	0.530905	0.0338253	3.82462	0.00235027	upregulated
AT5G63040	3	95	AT5G63040_3	2.29474	0.0547981	4.04211	0.105203	24.3684	0.418562	1.01053	0.0179726	0.0105263	0.000154751	0	0	-10.693	-2.89832	10.2351	0.340351	0.192854	0.00604244	7.79471	0.0405091	upregulated
AT5G13800	1	82	AT5G13800_1	31.3171	0.188541	41.4878	0.258506	59.2561	0.279107	10.5	0.0476734	12.878	0.0502974	13.7317	0.0691896	-4.18578	-2.06663	44.0203	12.3699	0.242052	0.0557201	2.11915	0.000923952	upregulated
AT4G00990	12	111	AT4G00990_12	16.5586	0.154366	22.8559	0.217561	30.6847	0.273568	0	0	1.54955	0.0180032	0	0	-10.7635	-2.25537	23.3664	0.516517	0.215165	0.00600105	8.50814	0.0277854	upregulated
AT1G30490	4	88	AT1G30490_4	50.2955	0.562446	21.3636	0.304558	24.8977	0.335122	2.80682	0.0447982	9.88636	0.10079	2.77273	0.0319235	-4.25341	-1.37422	32.1856	5.1553	0.400709	0.0591706	2.87919	0.00694398	upregulated
AT1G73980	3	118	AT1G73980_3	12.6695	0.147659	27.8983	0.368947	13.2203	0.150471	1.21186	0.0146705	1.16102	0.011396	6.05085	0.069211	-5.46638	-2.31021	17.9294	2.80791	0.222359	0.0317592	3.15617	0.0267943	upregulated
AT2G41560	1	78	AT2G41560_1	51.0897	0.264288	29.3333	0.168211	36.7949	0.148479	7.85897	0.0433837	8.51282	0.0353927	6.75641	0.029753	-4.80598	-2.41438	39.0726	7.7094	0.193659	0.0361764	2.39159	0.00130152	upregulated
AT5G66050	6	104	AT5G66050_6	59.2308	0.366461	28.9327	0.237318	74.5192	0.46557	3.53846	0.0478454	13.2885	0.102665	10.8462	0.0983188	-3.67195	-1.5421	54.2276	9.22436	0.356449	0.0829431	2.12985	0.00956351	upregulated
AT5G22090	1	97	AT5G22090_1	46.9381	0.497164	46.0619	0.493897	33.5464	0.292034	5.31959	0.0363145	20.2371	0.135484	13.3505	0.100805	-3.65916	-1.26724	42.1821	12.9691	0.427698	0.090868	2.39192	0.019068	upregulated
AT4G17140	3	301	AT4G17140_3	35.2093	0.268224	11.8272	0.131946	15.5814	0.119909	0.013289	0.000368613	0.013289	0.000281703	0	0	-12.0775	-2.62682	20.8726	0.00885936	0.173359	0.000216772	9.45073	0.000102983	upregulated
AT2G41190	6	93	AT2G41190_6	47.8602	0.185287	10.7849	0.0987346	44.9462	0.252818	1.58065	0.0106355	2.26882	0.0110116	0.0430108	0.000686252	-7.85626	-2.58543	34.5305	1.29749	0.178947	0.00744444	5.27083	0.0190178	upregulated
AT5G61270	5	144	AT5G61270_5	66.2361	0.869761	34.1042	0.419256	70.1389	0.647654	37.5764	0.244383	41.4792	0.227447	39.4444	0.262394	-2.03312	-0.694037	56.8264	39.5	0.645557	0.244741	1.33909	0.0126589	upregulated
AT3G11880	4	69	AT3G11880_4	39.4928	0.5581	4.18841	0.0859873	32.7971	0.389301	1.95652	0.0200249	6.69565	0.0486042	5.15942	0.0621745	-4.67079	-1.91406	25.4928	4.60386	0.344463	0.0436012	2.75673	0.0459635	upregulated
AT4G14990	4	365	AT4G14990_4	8.13425	0.324198	5.76164	0.178538	9.93151	0.460298	0	0	0	0	0.410959	0.0106158	-12.4461	-1.74337	7.94247	0.136986	0.321011	0.00353861	10.7027	0.0228704	upregulated
AT1G02120	16	71	AT1G02120_16	7.12676	0.0713375	34.7465	0.246964	16.7465	0.143261	0.28169	0.0021942	2.25352	0.0115082	0.253521	0.00137726	-8.25909	-2.8767	19.5399	0.929577	0.153854	0.00502657	5.38239	0.00719346	upregulated
AT4G23850	6	106	AT4G23850_6	114.821	0.241169	66.6509	0.189568	120.377	0.226456	50.1226	0.103423	41.717	0.0775171	52.7264	0.121359	-3.33512	-2.19793	100.616	48.1887	0.219064	0.100767	1.13719	0.00622574	upregulated
AT5G64240	2	81	AT5G64240_2	70.1975	0.331489	45.6667	0.256271	84.2963	0.333281	19.1111	0.0872995	21.4815	0.0899041	18.8519	0.0812246	-3.53843	-1.71414	66.7202	19.8148	0.307014	0.0861427	1.82429	0.000160933	upregulated
AT4G00710	6	77	AT4G00710_6	91.2857	0.481501	48.7143	0.384054	73.7273	0.300628	13.3766	0.103376	17.8961	0.104562	14.2597	0.1037	-3.26704	-1.38965	71.2424	15.1775	0.388728	0.103879	1.87738	0.000667562	upregulated
AT2G22990	1	71	AT2G22990_1	79.831	0.165917	120.817	0.180706	158.113	0.226037	66.5493	0.0825639	81.3662	0.0985414	92.9577	0.109472	-3.37761	-2.40171	119.587	80.2911	0.190887	0.0968592	0.975904	0.0054225	upregulated
AT2G24520	15	199	AT2G24520_15	3.90452	0.117867	3.41709	0.152766	10.9397	0.275613	0.0100503	0.000197852	0.0100503	0.000141007	0.00502513	9.64332e-05	-12.8118	-2.55155	6.0871	0.00837521	0.182082	0.000145098	10.2602	2.61132e-05	upregulated
AT4G17540	2	91	AT4G17540_2	7.76923	0.398732	12.3297	0.520963	19.044	0.808552	0.340659	0.0087404	1.81319	0.02405	2.10989	0.036365	-5.66574	-0.857947	13.0476	1.42125	0.576083	0.0230518	4.80779	0.00210514	upregulated
AT3G11880	3	99	AT3G11880_3	35.6869	0.526615	34.2424	0.580512	16.0606	0.194829	11.899	0.151782	10.0505	0.102111	10.4646	0.11959	-3.02518	-1.3565	28.6633	10.8047	0.433986	0.124494	1.66868	0.0345622	upregulated
AT3G06620	6	201	AT3G06620_6	35.0945	0.24066	20.0448	0.177629	30.1144	0.190342	1.1791	0.0260966	0.358209	0.00612069	3.21891	0.0809606	-5.41291	-2.31377	28.4179	1.58541	0.202877	0.037726	3.09913	0.0462566	upregulated
AT3G26932	1	79	AT3G26932_1	3.91139	0.702454	7.25316	0.706686	10.9114	0.422699	4.39241	0.0459369	2.77215	0.0349879	6.01266	0.0814673	-4.29961	-0.750894	7.35865	4.39241	0.610613	0.0541307	3.54872	0.00123241	upregulated
AT4G24740	11	617	AT4G24740_11	13.8233	0.213984	17.3825	0.328984	23.3501	0.386019	8.89789	0.0921308	19.7439	0.140206	14.9887	0.127062	-3.08365	-1.73386	18.1853	14.5435	0.309662	0.1198	1.34979	0.0125407	upregulated
AT4G04330	3	948	AT4G04330_3	269.583	0.334164	200.254	0.306814	362.917	0.424791	3.89241	0.234163	4.9557	0.223693	3.45253	0.134584	-2.38275	-1.50704	277.585	4.10021	0.355257	0.19748	0.875712	0.0400063	upregulated
AT2G27490	2	148	AT2G27490_2	22.4527	0.242076	26.3378	0.397507	35.6689	0.406411	1.00676	0.0138063	4.74324	0.0613869	0.418919	0.00611975	-5.85226	-1.5588	28.1532	2.05631	0.348664	0.0271043	4.29345	0.0128895	upregulated
AT1G19860	2	298	AT1G19860_2	8.05034	0.201125	5.36577	0.165045	9.22148	0.160923	0	0	0.0201342	0.00028174	0.305369	0.0043621	-10.7512	-2.51615	7.54586	0.108501	0.175698	0.00154795	8.23505	0.00508606	upregulated
AT5G58800	1	71	AT5G58800_1	64.5493	0.293003	36.4789	0.25769	49.5775	0.261834	25.4648	0.0964971	10.4507	0.0351971	32.1268	0.14015	-3.67891	-1.88686	50.2019	22.6808	0.270842	0.0906149	1.79205	0.0401183	upregulated
AT3G04560	1	105	AT3G04560_1	4.69524	0.0978118	24.2857	0.49	10.7143	0.232666	1.80952	0.0267862	0.0285714	0.000517933	0.0285714	0.000596692	-8.94935	-2.16222	13.2317	0.622222	0.273493	0.00930028	6.78712	0.0266616	upregulated
AT3G14075	7	471	AT3G14075_7	11.535	0.384874	19.1316	0.825788	23.1635	0.490383	1.99575	0.0528293	4.42463	0.215226	0.358811	0.020865	-4.01379	-0.893907	17.9434	2.25973	0.567015	0.0963067	3.11988	0.0389442	upregulated
AT5G14270	7	88	AT5G14270_7	110.33	0.472115	106.42	0.624751	130.261	0.587726	10.7045	0.11485	22.3295	0.192721	13.4091	0.221091	-2.55829	-0.84274	115.67	15.4811	0.561531	0.176221	1.71555	0.00537994	upregulated
AT3G63340	3	46	AT3G63340_3	39	0.567379	40.4783	0.763589	52.0435	0.672819	4.3913	0.049999	6.41304	0.0807583	6.08696	0.0755845	-3.89266	-0.592818	43.8406	5.63043	0.667929	0.0687806	3.29984	0.000188814	upregulated
AT4G17540	5	90	AT4G17540_5	12.4889	0.496968	10.8333	0.302304	10.1778	0.280468	0.0333333	0.00059997	0	0	0.144444	0.00207144	-10.9656	-1.52293	11.1667	0.0592593	0.359913	0.000890469	9.44269	0.00186813	upregulated
AT5G66055	4	96	AT5G66055_4	54.2708	0.409123	39.8542	0.297016	64.4375	0.402315	11.25	0.0800424	23.0625	0.1173	14.9479	0.0908437	-3.39843	-1.45146	52.8542	16.4201	0.369485	0.0960621	1.94697	0.000915697	upregulated
AT2G01680	1	137	AT2G01680_1	11.2336	0.353311	2.49635	0.086277	3.29927	0.078554	0.20438	0.00214635	1.27737	0.0107463	0.233577	0.00235965	-8.04371	-2.90201	5.6764	0.571776	0.172714	0.00508411	5.14169	0.00751042	upregulated
AT1G43860	4	754	AT1G43860_4	29.6658	0.232448	16.1764	0.118569	24.244	0.145422	1.19231	0.0246149	1.76127	0.0291157	3.96817	0.0841674	-4.67233	-2.6543	23.3621	2.30725	0.16548	0.045966	2.01802	0.0320581	upregulated
AT5G37190	1	86	AT5G37190_1	17.1163	0.533692	14.9884	0.353559	15.4535	0.256946	2	0.0221169	1.95349	0.030643	1.02326	0.0119679	-5.63723	-1.45545	15.8527	1.65891	0.381399	0.0215759	4.18178	0.00112855	upregulated
AT1G48540	5	351	AT1G48540_5	27.8034	0.438036	14.8262	0.240425	25.1026	0.369491	8.16239	0.116626	13.4416	0.140741	8.66382	0.119808	-2.99671	-1.5612	22.5774	10.0893	0.349317	0.125725	1.43551	0.00610499	upregulated
AT5G47480	10	80	AT5G47480_10	28.775	0.231683	13.65	0.13037	16.2	0.130951	0.9	0.00585212	3.9	0.0211957	1.225	0.00954307	-6.56275	-2.66067	19.5417	2.00833	0.164335	0.012197	3.90208	0.00301459	upregulated
AT5G64080	1	371	AT5G64080_1	37.504	0.189273	22.5714	0.14249	46.0728	0.202304	0.00808625	0.000113418	1.85714	0.0320607	0.0188679	0.000188191	-10.1482	-2.50598	35.3827	0.628032	0.178022	0.0107874	7.64223	0.0426934	upregulated
AT5G24620	1	269	AT5G24620_1	20.7918	0.128132	18.119	0.255351	33.3383	0.19678	6.0855	0.0424347	5.91078	0.0397041	1.13755	0.011328	-5.22572	-2.42636	24.083	4.37794	0.193421	0.0311556	2.79935	0.0149616	upregulated
AT1G62710	3	87	AT1G62710_3	89.5977	0.244709	66.1494	0.301416	93.2874	0.297347	0.793103	0.00606503	7.96552	0.0649348	1.01149	0.0110621	-5.93612	-1.83694	83.0115	3.2567	0.281157	0.027354	4.09918	0.0164671	upregulated
AT4G01660	6	86	AT4G01660_6	16.3488	0.149464	7.06977	0.086138	26.314	0.221791	0.0348837	0.000279326	1	0.00673211	0	0	-10.9829	-2.81736	16.5775	0.344961	0.152464	0.00233715	8.16553	0.0155822	upregulated
AT1G01550	1	126	AT1G01550_1	196.19	0.242356	159.738	0.205116	242.905	0.269513	35.5	0.0695358	51.0397	0.0952436	41.6111	0.086047	-3.59236	-2.07395	199.611	42.7169	0.238995	0.0836088	1.5184	0.000995725	upregulated
AT3G17609	1	73	AT3G17609_1	147.74	0.39621	110.466	0.388277	166.014	0.367936	115.027	0.292424	71.4521	0.149758	64.0411	0.156848	-2.39524	-1.38099	141.406	83.5068	0.384141	0.199677	1.01425	0.0316343	upregulated
AT5G47430	3	80	AT5G47430_3	34.025	0.36245	27.2125	0.2773	19.4375	0.180941	0.4375	0.00751728	0.025	0.000293073	0.9	0.0135723	-8.33174	-1.92701	26.8917	0.454167	0.273564	0.00712756	6.40473	0.0213704	upregulated
AT5G36940	1	260	AT5G36940_1	11.1077	0.328466	8.98462	0.251754	17.4615	0.466688	2.03846	0.0362059	8.61538	0.109474	1.06538	0.0144921	-4.69585	-1.56519	12.5179	3.90641	0.348969	0.0533906	3.13067	0.0238029	upregulated
AT1G70570	1	259	AT1G70570_1	14.3822	0.19621	12.695	0.133202	17.9923	0.170117	3.67954	0.0340894	6.0888	0.0488326	0.567568	0.00493519	-5.63107	-2.60441	15.0232	3.4453	0.16651	0.0292857	3.02666	0.0436248	upregulated
AT1G74390	3	196	AT1G74390_3	2.28571	0.100843	13.1735	0.567633	19.9133	0.813377	0.316327	0.0170204	0	0	0	0	-11.6492	-1.47493	11.7908	0.105442	0.493951	0.00567346	10.1743	0.0295692	upregulated
AT4G17840	5	91	AT4G17840_5	30.8352	0.124812	40.4615	0.207086	43.011	0.188109	29.967	0.0920138	20.6923	0.0437894	25.7473	0.0682842	-3.94253	-2.56141	38.1026	25.4689	0.173336	0.0680291	1.38112	0.0227221	upregulated
AT1G77600	5	463	AT1G77600_5	29.905	0.544471	17.8315	0.554804	21.2657	0.442799	2.96976	0.0570562	6.14471	0.107893	9.04752	0.268672	-3.07996	-0.967433	23.0007	6.054	0.514024	0.14454	2.11253	0.0324222	upregulated
AT1G64710	5	81	AT1G64710_5	39.1852	0.321766	26.4074	0.25298	61.037	0.435201	8.62963	0.072875	10.8642	0.0875429	5.60494	0.0497312	-3.874	-1.60636	42.2099	8.36626	0.336649	0.0700497	2.26764	0.00235398	upregulated
AT3G13340	8	186	AT3G13340_8	34.8387	0.261668	29.9677	0.192561	44.1129	0.253667	7.60753	0.0450075	4.23656	0.0265001	13.8011	0.0885352	-4.40305	-2.0966	36.3065	8.54839	0.235965	0.0533476	2.30645	0.0115901	upregulated
AT3G55770	1	68	AT3G55770_1	45.7059	0.249624	44.4853	0.231769	40.25	0.186024	6.19118	0.0359359	10.9412	0.0579125	9.25	0.0433769	-4.47845	-2.17928	43.4804	8.79412	0.222472	0.0457418	2.29916	0.000635096	upregulated
AT3G07760	3	99	AT3G07760_3	30.7677	0.215931	25.899	0.185226	49.7475	0.261654	6.06061	0.0403164	12.8687	0.0734293	4.29293	0.028641	-4.50859	-2.19276	35.4714	7.74074	0.220937	0.0474622	2.31583	0.00538642	upregulated
AT3G60250	1	148	AT3G60250_1	55.7162	0.283822	45.1824	0.30686	96.5676	0.343362	35.1014	0.162113	33.8649	0.146433	16.5608	0.083122	-2.99508	-1.68783	65.8221	28.509	0.311348	0.130556	1.30725	0.013541	upregulated
AT4G33910	5	82	AT4G33910_5	52.1585	0.504646	29.9878	0.309897	52.6829	0.384774	18.3049	0.145543	5.04878	0.0311456	17.8293	0.147543	-3.51537	-1.35157	44.9431	13.7276	0.399772	0.108077	2.1638	0.0486801	upregulated
AT1G14020	1	80	AT1G14020_1	8.3375	0.169188	10.05	0.641088	2.1875	0.0647302	0	0	0.0125	0.000216726	0	0	-13.108	-2.38471	6.85833	0.00416667	0.291669	7.22421e-05	10.7233	0.000551757	upregulated
AT5G05820	1	302	AT5G05820_1	12.745	0.138783	8.1457	0.11418	13.0265	0.209912	0.0198675	0.000297968	0.503311	0.00650809	0.00662252	9.10517e-05	-10.7997	-2.74395	11.3057	0.1766	0.154292	0.00229904	8.05574	0.012202	upregulated
AT2G02760	2	114	AT2G02760_2	52.2719	0.224773	34.2193	0.179853	29.5965	0.116064	9.00877	0.0472922	3.60526	0.0177248	7.45614	0.0377203	-4.98295	-2.57853	38.6959	6.69006	0.173563	0.0342458	2.40443	0.00930609	upregulated
AT4G17098	2	836	AT4G17098_2	10.3074	1.22676	6.3756	1.607	11.317	1.98317	0.899522	0.204336	1.07656	0.142099	2.15431	0.153999	-2.60168	0.655675	9.33333	1.37679	1.60564	0.166811	3.25735	0.000219377	upregulated
AT1G06070	4	283	AT1G06070_4	9.77739	0.2126	12.5795	0.318809	4.35689	0.0854466	0.699647	0.0114391	1.33569	0.0169059	1.87279	0.036746	-5.70083	-2.47729	8.90459	1.30271	0.205619	0.021697	3.22355	0.0125826	upregulated
AT2G40150	3	86	AT2G40150_3	12.7558	0.403112	25.093	0.974135	26.1279	0.839723	11.5465	0.179247	18.1744	0.239412	3.46512	0.0591971	-2.87358	-0.533522	21.3256	11.062	0.73899	0.159286	2.34006	0.0326641	upregulated
AT1G58520	12	221	AT1G58520_12	6.8914	0.138946	7.14932	0.242241	8.39367	0.18801	11.9231	0.0673687	6.20814	0.0307671	2.13575	0.0167728	-4.93733	-2.43467	7.47813	6.75566	0.189732	0.0383029	2.50266	0.0160894	upregulated
AT3G10915	2	100	AT3G10915_2	29.16	0.315323	12.63	0.189532	24.46	0.245705	8.22	0.0673685	5.01	0.0288218	6.61	0.05843	-4.36854	-2.02986	22.0833	6.61333	0.250187	0.0515401	2.33868	0.00573765	upregulated
AT4G24740	7	98	AT4G24740_7	7.34694	0.252931	13.0204	0.577069	19.3061	0.479188	11.1327	0.0907215	11.2755	0.0696811	16.4592	0.121336	-3.44947	-1.27924	13.2245	12.9558	0.436396	0.0939128	2.17024	0.00713347	upregulated
AT1G33230	2	81	AT1G33230_2	84.642	0.322795	48.8765	0.216241	62.8148	0.219844	3.59259	0.0401945	3.35802	0.0317344	1.91358	0.0191274	-5.10763	-2.00868	65.4444	2.95473	0.25296	0.0303521	3.09895	0.00109012	upregulated
AT1G69450	7	131	AT1G69450_7	18.6031	0.464888	5.89313	0.115736	10.8931	0.212659	1.73282	0.0295548	0.0687023	0.000827922	0	0	-9.96025	-2.14984	11.7964	0.600509	0.264428	0.0101276	7.81041	0.0494135	upregulated
AT4G17330	13	153	AT4G17330_13	10.8431	0.134776	14.8562	0.371835	27.6078	0.435135	3.58824	0.0497833	4.45752	0.0693008	0.751634	0.0161945	-4.70918	-1.8397	17.7691	2.93246	0.313915	0.0450929	2.86948	0.0255734	upregulated
AT1G58200	5	83	AT1G58200_5	72.5542	0.674822	45.1325	0.590816	88.1566	0.677427	10.2771	0.122174	6.53012	0.134403	6.62651	0.117897	-3.00425	-0.629501	68.6145	7.81124	0.647688	0.124825	2.37475	1.02238e-05	upregulated
AT4G16143	1	123	AT4G16143_1	131.569	0.408808	123.358	0.3406	161.415	0.389831	65.7236	0.19063	92.5447	0.209698	94.8943	0.227328	-2.26064	-1.40114	138.78	84.3875	0.379746	0.209219	0.859494	0.00133862	upregulated
AT1G19870	5	309	AT1G19870_5	28.3689	0.239506	15.6893	0.151731	23.1586	0.225745	5.59871	0.0393435	4.50162	0.0345424	9.90291	0.0826774	-4.37319	-2.30984	22.4056	6.66775	0.20566	0.0521878	2.06335	0.00963215	upregulated
AT1G18700	8	255	AT1G18700_8	13.3804	0.316244	12.2392	0.357922	14.4784	0.292244	0.00784314	0.000293622	0.0117647	0.000317535	0	0	-12.3453	-1.63931	13.366	0.00653595	0.322137	0.000203719	10.706	9.1941e-05	upregulated
AT5G64240	3	87	AT5G64240_3	74.1149	0.368581	37.5517	0.218228	74.1034	0.300196	24	0.10759	35.7356	0.15068	20.4943	0.0929665	-3.12466	-1.79069	61.9234	26.7433	0.295668	0.117079	1.33397	0.011481	upregulated
AT1G76690	3	83	AT1G76690_3	34.0964	0.186521	54.2771	0.413223	49.6988	0.316468	6.09639	0.039386	8.54217	0.0467084	10.3735	0.108741	-4.09579	-1.78582	46.0241	8.33735	0.305404	0.0649452	2.30997	0.0149691	upregulated
AT4G34040	4	131	AT4G34040_4	11.2366	0.159396	11.1985	0.148227	13.6641	0.164491	0	0	0	0	0.0458015	0.000476908	-12.479	-2.66912	12.0331	0.0152672	0.157371	0.000158969	9.80984	0.000187182	upregulated
AT1G52370	7	125	AT1G52370_7	16.272	0.116639	31.816	0.283279	20.76	0.163407	0	0	0.088	0.00152194	0.024	0.000223178	-10.7039	-2.51101	22.9493	0.0373333	0.187775	0.000581706	8.19292	0.000751234	upregulated
AT2G29630	6	99	AT2G29630_6	90.7677	0.435266	67.5758	0.377851	64.8081	0.257221	22.6061	0.12296	29.5758	0.149452	26.7879	0.138135	-2.87395	-1.52102	74.3838	26.3232	0.356779	0.136849	1.35293	0.00495002	upregulated
AT3G48050	1	80	AT3G48050_1	137.275	0.767015	79.45	0.629745	161.287	0.60334	54.55	0.291585	54.8125	0.223306	50.3625	0.295592	-1.89975	-0.59293	126.004	53.2417	0.6667	0.270161	1.30682	0.0015218	upregulated
AT3G61415	3	190	AT3G61415_3	21.5316	0.256182	15.9316	0.298031	7.64737	0.0918388	0	0	1.64211	0.0190766	0	0	-10.369	-2.38533	15.0368	0.547368	0.215351	0.00635888	7.98365	0.029587	upregulated
AT5G05980	3	105	AT5G05980_3	29.2286	0.228605	18.3619	0.157628	19.1714	0.177504	0.114286	0.000920802	1.90476	0.011611	4.9619	0.036344	-7.09844	-2.42952	22.254	2.32698	0.187912	0.0162919	4.66893	0.0413696	upregulated
AT5G05140	2	80	AT5G05140_2	24.55	0.225195	24.3375	0.34505	37.3875	0.301534	0.5125	0.00566909	6.0375	0.0396052	5.8625	0.0610122	-5.3852	-1.80516	28.7583	4.1375	0.290593	0.0354288	3.58004	0.028659	upregulated
AT1G62710	5	92	AT1G62710_5	137.533	0.606118	85.1739	0.459197	90.8478	0.409537	8.04348	0.0821779	14.0761	0.128509	4.46739	0.0759591	-3.42793	-1.04436	104.518	8.86232	0.491618	0.0955488	2.38357	0.00119165	upregulated
AT4G19510	10	49	AT4G19510_10	17.9796	0.997483	4	0.290374	10	0.471844	2	0.046855	2	0.0414672	1.93878	0.0354405	-4.60867	-0.95709	10.6599	1.97959	0.586567	0.0412542	3.65158	0.00233938	upregulated
AT3G29390	5	156	AT3G29390_5	2.10256	0.0503319	8.42949	0.223189	8.9359	0.247442	1.64103	0.0187168	0.0320513	0.000356718	0.0128205	0.0001647	-9.92011	-2.8303	6.48932	0.561966	0.173654	0.00641275	7.08981	0.0340823	upregulated
AT1G08680	5	366	AT1G08680_5	9.00546	0.206065	7.25956	0.184482	7.12022	0.151309	1.63661	0.0205084	0.0136612	0.00018627	0.00546448	0.000113889	-10.366	-2.48057	7.79508	0.551913	0.180619	0.0069362	7.88544	0.0300117	upregulated
AT3G56720	3	80	AT3G56720_3	83.2375	0.508655	47.95	0.326984	66.8625	0.418403	5	0.0653198	7.5125	0.0904215	6.975	0.0872087	-3.64097	-1.28166	66.0167	6.49583	0.418014	0.0809834	2.35931	0.000569634	upregulated
AT3G04560	5	122	AT3G04560_5	18.7869	0.246448	26.1639	0.427928	19.0328	0.261965	0	0	0	0	0	0	-12.2417	-1.72592	21.3279	0	0.312113	0	10.5158	5.74598e-05	upregulated
AT3G55890	1	289	AT3G55890_1	9.18685	0.452149	1.86505	0.40827	11.9066	0.569445	0.515571	0.0186709	0.979239	0.0207546	1.36678	0.0598392	-5.13209	-1.0833	7.65283	0.953864	0.476621	0.0330882	4.04878	0.00187638	upregulated
AT3G62740	12	85	AT3G62740_12	44.4	0.376903	12.7176	0.187297	19.0941	0.170634	6.50588	0.0727495	4.15294	0.0410423	2.14118	0.0471442	-4.26481	-2.12512	25.4039	4.26667	0.244944	0.0536453	2.13969	0.00814482	upregulated
AT3G05345	3	128	AT3G05345_3	6.35156	0.0619109	7.25	0.164711	17.8203	0.232044	1.21875	0.00733544	1.9375	0.0106041	8.60938	0.0470474	-6.01996	-2.90773	10.474	3.92188	0.152889	0.0216623	3.11223	0.0356815	upregulated
AT5G10300	2	151	AT5G10300_2	23.2185	0.237181	11.2318	0.15418	18.0993	0.283037	1.19205	0.0138367	0.801325	0.00536465	0.211921	0.00568221	-7.059	-2.19806	17.5166	0.735099	0.224799	0.00829452	4.86093	0.000693821	upregulated
AT5G14270	8	94	AT5G14270_8	62.7234	0.26646	39.734	0.236154	40.0106	0.177109	0	0	1.3617	0.0101083	0	0	-11.0533	-2.1625	47.4894	0.453901	0.226574	0.00336944	8.89075	0.0170474	upregulated
AT3G01210	3	84	AT3G01210_3	61.7381	0.275393	47.9405	0.319464	52.4048	0.260177	9.08333	0.103774	4.67857	0.0313356	3.05952	0.0240172	-4.54811	-1.81638	54.0278	5.60714	0.285011	0.0530423	2.73173	0.0140468	upregulated
AT5G05140	4	116	AT5G05140_4	22.1466	0.148185	23.5517	0.190162	38.569	0.255175	11.2931	0.095448	11.2069	0.0622141	11.5862	0.0901971	-3.62218	-2.37323	28.0891	11.3621	0.19784	0.0826197	1.24895	0.0138066	upregulated
AT1G77450	2	89	AT1G77450_2	111.404	0.249538	65.1124	0.226159	87.7416	0.260128	10.4944	0.0505112	22.4045	0.0808084	14.1685	0.113273	-3.69291	-2.02999	88.0861	15.6891	0.245275	0.0815307	1.66292	0.00835924	upregulated
AT4G23990	4	81	AT4G23990_4	48.321	0.644957	10.9753	0.339132	30.8272	0.437284	4	0.103867	1.64198	0.0269505	1.40741	0.0383966	-4.39454	-1.12872	30.0412	2.34979	0.473791	0.0564048	3.26582	0.0070467	upregulated
AT1G59750	12	76	AT1G59750_12	37.0395	0.238577	32.9605	0.306666	40.4079	0.292409	4.80263	0.033529	3.01316	0.0156048	17.5789	0.115894	-4.66981	-1.84889	36.8026	8.46491	0.279217	0.0550093	2.82092	0.0294286	upregulated
AT5G47420	7	87	AT5G47420_7	9.02299	0.236899	10.3333	0.307929	15.0805	0.348658	0.471264	0.00977509	0.0114943	0.000135113	0.91954	0.0102938	-8.71076	-1.7657	11.4789	0.467433	0.297829	0.00673468	6.94506	0.0287776	upregulated
AT3G54350	1	78	AT3G54350_1	5.9359	0.102576	13.7821	0.17352	21.5385	0.178095	0.0769231	0.000729906	1.57692	0.0129933	0	0	-10.5652	-2.76711	13.7521	0.551282	0.151397	0.0045744	7.79812	0.0372164	upregulated
AT1G71940	3	140	AT1G71940_3	15.8071	0.209943	26.7714	0.403231	45.8714	0.452625	0	0	0	0	0	0	-13.5546	-1.56862	29.4833	0	0.355267	0	11.986	2.53015e-05	upregulated
AT5G13750	13	86	AT5G13750_13	80.2209	0.293586	51.3372	0.246443	51.9767	0.199602	15.8605	0.0915066	19.8488	0.0726167	15.6744	0.0891206	-3.57388	-2.03787	61.1783	17.1279	0.246543	0.0844146	1.536	0.00133375	upregulated
AT2G25950	8	79	AT2G25950_8	39.1392	0.271284	34	0.298626	50.1139	0.364294	2.08861	0.0171062	12.8734	0.100308	5.68354	0.0578525	-4.43277	-1.69418	41.0844	6.88186	0.311401	0.0584223	2.73859	0.0231028	upregulated
AT2G35760	2	346	AT2G35760_2	11.922	0.271604	14.3844	0.417804	16.2486	0.297421	4.96532	0.0481929	5.4104	0.0844582	13.0954	0.157419	-3.53599	-1.62965	14.185	7.8237	0.328943	0.0966901	1.90634	0.0225749	upregulated
AT5G25060	14	256	AT5G25060_14	19.2852	0.458216	10.6328	0.343156	23.5234	0.451205	2.01953	0.0376609	4.53906	0.105382	1.86719	0.0442195	-4.15875	-1.27237	17.8138	2.80859	0.417525	0.0624208	2.88638	0.00386872	upregulated
AT1G73760	2	101	AT1G73760_2	44.3267	0.256787	20.6139	0.152501	53.7327	0.259031	4.75248	0.034127	11.7624	0.0838022	4.53465	0.0419739	-4.34139	-2.20776	39.5578	7.0165	0.222773	0.053301	2.13364	0.0102149	upregulated
AT5G16040	9	359	AT5G16040_9	27.9721	0.286945	27.5794	0.246112	21.2228	0.154048	1.66574	0.0387838	0.835655	0.0145114	0.866295	0.0178374	-5.53468	-2.17411	25.5915	1.12256	0.229035	0.0237108	3.36057	0.002731	upregulated
AT4G17330	5	160	AT4G17330_5	28.9438	0.217212	27.775	0.222093	23.7188	0.158996	9.5375	0.0478563	8.9875	0.0483294	5.4875	0.0303579	-4.5993	-2.34218	26.8125	8.00417	0.199433	0.0421812	2.25712	0.00112825	upregulated
AT1G04830	7	242	AT1G04830_7	26.343	0.295356	4.47521	0.0984212	18.7273	0.23222	2.72314	0.0420973	1.55372	0.0174092	2.1157	0.037634	-5.04865	-2.4036	16.5152	2.13085	0.208666	0.0323802	2.64505	0.0134195	upregulated
AT3G25740	6	71	AT3G25740_6	48.7887	0.522686	43.9155	0.5452	69.0704	0.481905	4.08451	0.077643	4.23944	0.059343	6.97183	0.094431	-3.72212	-0.954768	53.9249	5.09859	0.516597	0.077139	2.76736	0.000161788	upregulated
AT5G35980	9	307	AT5G35980_9	21.7687	0.123932	18.1694	0.163121	29.5309	0.239416	6.34853	0.0727778	1.18241	0.00963953	3.65798	0.0361972	-5.08838	-2.56359	23.1564	3.72964	0.17549	0.0395382	2.52479	0.0483132	upregulated
AT1G18160	4	77	AT1G18160_4	13.2078	0.181655	18.7792	0.306864	34.1299	0.477188	6.09091	0.0760126	2.18182	0.0215655	6.5974	0.0752044	-4.3286	-1.74414	22.039	4.95671	0.321902	0.0575942	2.58445	0.0235219	upregulated
AT1G14860	1	74	AT1G14860_1	113.311	0.688583	67.3514	0.452452	74.0541	0.439687	9.17568	0.0913174	28.0135	0.194322	5.41892	0.0592109	-3.29815	-0.955971	84.9054	14.2027	0.526907	0.11495	2.34218	0.0125024	upregulated
AT3G55080	9	486	AT3G55080_9	8.12963	0.313743	5.10905	0.125456	6.11523	0.198005	0	0	0.49177	0.00991713	1.04321	0.0219117	-7.63139	-2.33449	6.4513	0.51166	0.212401	0.0106096	5.2969	0.0312459	upregulated
AT1G13990	5	77	AT1G13990_5	21.5974	0.263883	18.3766	0.312968	50.013	0.560163	3.51948	0.0412496	7.54545	0.0726264	2.7013	0.0389707	-4.35477	-1.47801	29.9957	4.58874	0.379004	0.0509489	2.87676	0.0027378	upregulated
AT3G15470	4	111	AT3G15470_4	16.4414	0.197302	4.01802	0.109398	20.7297	0.427821	0.018018	0.000377318	0.036036	0.000777445	0.216216	0.0074246	-9.59146	-2.25293	13.7297	0.0900901	0.24484	0.00285979	7.33853	0.00656637	upregulated
AT5G35560	18	90	AT5G35560_18	20.1889	0.27203	2.76667	0.0531094	35.7	0.391564	0.133333	0.00243529	0.288889	0.00534211	0.666667	0.0134348	-7.48265	-2.48858	19.5519	0.362963	0.238901	0.00707072	4.99407	0.0117548	upregulated
AT4G36980	10	138	AT4G36980_10	28.3043	0.292288	27.7536	0.370474	33.7681	0.327832	23.6667	0.106922	21.1884	0.0870349	26.6522	0.123409	-3.25537	-1.60535	29.942	23.8357	0.330198	0.105788	1.65002	0.000727766	upregulated
AT1G07470	11	72	AT1G07470_11	20.4028	0.116595	25.4444	0.168999	39.3056	0.220892	4.375	0.0410706	3.45833	0.0236988	1.93056	0.0171532	-5.29006	-2.61464	28.3843	3.25463	0.168829	0.0273076	2.67542	0.00416553	upregulated
AT2G12400	2	87	AT2G12400_2	74.5632	0.225415	61.9425	0.254283	87.5172	0.275526	3.26437	0.0253253	5.2069	0.0353787	15.023	0.133452	-4.34329	-1.99486	74.6743	7.83142	0.251741	0.0647187	2.34843	0.0333312	upregulated
AT4G04320	12	84	AT4G04320_12	11.3095	0.198665	10.5357	0.17699	13.1786	0.222831	0.0595238	0.000564628	0.880952	0.00639709	0.0714286	0.000765657	-9.4766	-2.33194	11.6746	0.337302	0.199496	0.00257579	7.14466	0.00295325	upregulated
AT1G79440	11	111	AT1G79440_11	21.1982	0.0923873	36.0901	0.212274	54.3604	0.216741	0.0720721	0.00081981	1.5045	0.0226579	0	0	-9.89407	-2.62604	37.2162	0.525526	0.173801	0.0078259	7.26803	0.043495	upregulated
AT1G73390	11	328	AT1G73390_11	78.1006	0.367243	55.8018	0.32378	57.2713	0.25538	11.4787	0.105041	6.78354	0.0586847	13.2774	0.152523	-3.35158	-1.68046	63.7246	10.5132	0.315468	0.105416	1.67112	0.017662	upregulated
AT5G44750	16	340	AT5G44750_16	7.12647	0.290925	6.78824	0.262091	7.66176	0.209215	3.00588	0.0540467	2.13824	0.0287205	0.158824	0.00301893	-5.90106	-1.99003	7.19216	1.76765	0.254077	0.0285954	3.91103	0.0370236	upregulated
AT5G47650	3	95	AT5G47650_3	38.9368	0.263855	24.2316	0.214333	49.7368	0.316812	14.8947	0.130571	1.46316	0.012837	2.77895	0.0281033	-4.79126	-1.93419	37.6351	6.37895	0.265	0.0571703	2.85707	0.0455667	upregulated
AT2G30766	1	598	AT2G30766_1	58.1773	0.854675	24.6221	1.43546	43.9181	1.29276	121.903	0.692085	120.702	0.619008	81.1589	0.625569	-0.633236	0.221806	42.2391	107.921	1.1943	0.645554	0.855042	0.0217166	upregulated
AT4G33950	5	69	AT4G33950_5	9.57971	0.0906182	16.9855	0.238546	20.8841	0.229427	0	0	0	0	0	0	-13.9947	-2.55187	15.8164	0	0.186197	0	11.4428	0.000160566	upregulated
AT3G52180	8	116	AT3G52180_8	41.8966	0.261112	13.1379	0.147693	33.7328	0.310291	0.258621	0.00299168	2.17241	0.0253276	1.14655	0.0168589	-6.52611	-2.1283	29.5891	1.19253	0.239699	0.0150594	4.39781	0.0116543	upregulated
AT5G06690	4	372	AT5G06690_4	147.366	0.379508	100.532	0.347814	154.556	0.460629	4.75806	0.125344	4.32258	0.106223	8.07527	0.235385	-2.77259	-1.34658	134.151	5.71864	0.395984	0.155651	1.42601	0.0181812	upregulated
AT3G14890	6	240	AT3G14890_6	88.7208	0.153725	86.6875	0.170242	82.3958	0.134575	0	0	0	0	0.2625	0.00511183	-11.0623	-2.71648	85.9347	0.0875	0.152847	0.00170394	8.34585	0.00846322	upregulated
AT3G12280	6	121	AT3G12280_6	12.5124	0.141136	6.59504	0.102217	23.6446	0.262485	0.0413223	0.000591397	0.0330579	0.000448287	0.0165289	0.000194225	-11.3923	-2.68161	14.2507	0.030303	0.168612	0.000411303	8.71068	0.000155188	upregulated
AT2G07180	1	180	AT2G07180_1	10.8778	0.126593	15.4444	0.227556	16.7889	0.118887	1.45556	0.0185288	4.28889	0.0415713	2.62778	0.0198722	-5.33182	-2.72993	14.3704	2.79074	0.157678	0.0266574	2.60189	0.00551105	upregulated
AT1G26450	1	248	AT1G26450_1	30.3508	0.226922	11.3266	0.135648	43.9395	0.327122	1.67339	0.0221431	3.16935	0.0363846	0.185484	0.0031457	-6.19664	-2.2113	28.539	1.67608	0.229897	0.0205578	3.98535	0.0249265	upregulated
AT2G46320	6	91	AT2G46320_6	12.8022	0.347287	1.20879	0.0272269	4.17582	0.0869972	0	0	0	0	0	0	-13.0921	-3.41584	6.06227	0	0.153837	0	9.67625	0.00111302	upregulated
AT5G58350	4	79	AT5G58350_4	25.8734	0.378849	10.4937	0.148536	30.9367	0.370352	10.2278	0.0581484	21.1013	0.109987	7.44304	0.054201	-3.83142	-1.86148	22.4346	12.9241	0.299246	0.0741121	1.96993	0.0232428	upregulated
AT3G18440	4	97	AT3G18440_4	48.0206	0.286249	16.6392	0.157509	57.3402	0.432363	3.71134	0.0456276	6.13402	0.0609755	8.23711	0.119835	-3.85015	-1.89361	40.6667	6.02749	0.29204	0.0754794	1.95654	0.0296229	upregulated
AT1G71940	2	86	AT1G71940_2	26.7093	0.34274	30.7791	0.501149	26.2442	0.26793	0.0116279	0.00021856	0	0	0.0232558	0.000687277	-12.0162	-1.48052	27.9109	0.0116279	0.370606	0.000301946	10.5357	0.000271086	upregulated
AT4G19490	15	72	AT4G19490_15	39.9028	0.291113	31.2778	0.305617	26.2917	0.220059	11.1528	0.0866813	2.73611	0.0165612	5.33333	0.0419236	-4.67343	-1.89153	32.4907	6.40741	0.272263	0.0483887	2.7819	0.0170059	upregulated
AT3G24180	4	186	AT3G24180_4	20.4624	0.220711	12.6882	0.150625	22.8387	0.232638	2.26882	0.0242877	2.09677	0.0182811	0.946237	0.0142797	-5.75567	-2.33819	18.6631	1.77061	0.201324	0.0189495	3.41748	0.000324587	upregulated
AT1G08890	8	91	AT1G08890_8	415.418	0.320066	328.44	0.384242	446.011	0.365665	0.010989	0.000197148	0.461538	0.00772021	0	0	-11.1882	-1.49163	396.623	0.157509	0.356658	0.00263912	9.69657	0.0109154	upregulated
AT3G01490	1	103	AT3G01490_1	65.4563	0.431458	33.7184	0.30198	51.6699	0.259812	13.9903	0.0752231	32.9709	0.141808	22.301	0.14554	-3.11039	-1.62822	50.2816	23.0874	0.331083	0.120857	1.48218	0.0174569	upregulated
AT5G35560	15	173	AT5G35560_15	9.62428	0.238061	7.87861	0.240834	19.6994	0.337592	0.017341	0.000315978	0.017341	0.000284487	0.150289	0.00296055	-10.6024	-1.89704	12.4008	0.061657	0.272162	0.001187	8.70534	0.00144941	upregulated
AT3G18500	12	85	AT3G18500_12	23.1765	0.188211	3.84706	0.0549672	22.7294	0.209454	2.64706	0.02469	1.49412	0.0111717	4.08235	0.034336	-5.56269	-2.95005	16.5843	2.74118	0.150877	0.0233993	2.61264	0.0290283	upregulated
AT1G07420	3	140	AT1G07420_3	85	0.232638	33.5357	0.170081	78.3643	0.236583	3.09286	0.0352317	7.36429	0.0529909	3.75	0.0371978	-4.60458	-2.24638	65.6333	4.73571	0.213101	0.0418068	2.3582	0.000610779	upregulated
AT1G70790	2	213	AT1G70790_2	1.26761	0.0873952	10.3052	0.52504	10.6526	0.496687	0	0	0	0	0	0	-12.7938	-1.81846	7.40845	0	0.369708	0	10.9753	0.000489	upregulated
AT3G02750	5	90	AT3G02750_5	31.2111	0.20131	18.2111	0.127816	37.4222	0.189703	2.22222	0.0216852	1.46667	0.0137284	2.9	0.0270623	-5.64047	-2.55952	28.9481	2.1963	0.172943	0.0208253	3.08095	0.000960889	upregulated
AT3G51850	6	268	AT3G51850_6	23.2612	0.199472	20.5373	0.201199	29.1045	0.210029	6.49254	0.051019	11.7836	0.0748298	3.57836	0.0246006	-4.45941	-2.29679	24.301	7.28483	0.203567	0.0501498	2.16262	0.0101167	upregulated
AT1G01520	6	77	AT1G01520_6	29.0519	0.349797	15.2597	0.378597	27.7922	0.433397	3.46753	0.0402383	12.8182	0.105564	2.22078	0.033434	-4.26055	-1.37431	24.0346	6.16883	0.387263	0.0597454	2.88624	0.00522908	upregulated
AT1G78490	6	79	AT1G78490_6	24.5443	0.344404	18	0.222155	21.8734	0.257605	0.0506329	0.000725624	5.35443	0.0619456	0.696203	0.00611529	-7.2649	-1.88832	21.4726	2.03376	0.274721	0.0229288	5.37658	0.0446634	upregulated
AT3G04560	3	89	AT3G04560_3	14.0337	0.303523	2.49438	0.079356	23.9213	0.403737	0	0	0	0	0	0	-13.9607	-2.22805	13.4831	0	0.262205	0	11.7327	0.000150357	upregulated
AT1G54170	8	73	AT1G54170_8	61.3699	0.715105	35.0274	0.432308	77.137	0.697515	12.8356	0.159909	8.26027	0.0874756	10.5068	0.165722	-2.91761	-0.737782	57.8447	10.5342	0.614976	0.137702	2.17982	0.00462422	upregulated
AT5G38600	2	384	AT5G38600_2	6.90625	0.153322	12.0339	0.280919	10.1745	0.169654	2.3724	0.0448446	1.58073	0.0279489	4.10938	0.067794	-4.50756	-2.36549	9.70486	2.6875	0.201298	0.0468625	2.14207	0.00943866	upregulated
AT2G40930	6	489	AT2G40930_6	8.61759	0.161941	6.91411	0.133892	12.7444	0.204367	1.83845	0.0342729	0.92638	0.0186797	0.613497	0.0175263	-5.48117	-2.60603	9.42536	1.12611	0.166733	0.0234929	2.87514	0.00126658	upregulated
AT1G53570	2	563	AT1G53570_2	25.5773	0.350433	16.0551	0.243404	19.032	0.245425	9.60213	0.121565	10.1581	0.162846	4.35524	0.0602437	-3.23722	-1.85934	20.2214	8.03848	0.279754	0.114885	1.37788	0.0400265	upregulated
AT3G46970	8	85	AT3G46970_8	51.1059	0.203513	40.6941	0.185332	67.7294	0.214463	0	0	0	0	0.0235294	0.000280185	-13.1747	-2.31661	53.1765	0.00784314	0.201103	9.33951e-05	10.8581	9.66591e-05	upregulated
AT4G16770	4	88	AT4G16770_4	32.2841	0.489922	46.4432	0.747134	18.9318	0.209588	12.9659	0.160771	3.98864	0.069584	8.60227	0.124913	-3.16101	-1.23477	32.553	8.51894	0.482215	0.118423	1.92624	0.040884	upregulated
AT3G45240	10	90	AT3G45240_10	11.4333	0.339397	8.46667	0.216328	5.65556	0.138793	1.26667	0.0168112	0.0444444	0.00054487	0	0	-10.0637	-2.20555	8.51852	0.437037	0.231506	0.00578536	7.85815	0.0249945	upregulated
AT4G36720	2	413	AT4G36720_2	14.3511	0.186088	8.37772	0.226037	8.60775	0.126554	2.0339	0.0425598	1.92494	0.0313427	0.324455	0.00645213	-5.6087	-2.51783	10.4455	1.42776	0.17956	0.0267849	3.09087	0.0244822	upregulated
AT4G19490	18	223	AT4G19490_18	72.7623	0.630009	46	0.435305	66.296	0.480826	25.6682	0.230558	29.287	0.247485	23.6233	0.185369	-2.18764	-0.974291	61.6861	26.1928	0.51538	0.221137	1.21335	0.00392394	upregulated
AT1G65060	3	167	AT1G65060_3	10.2874	0.220888	5.86826	0.22994	4.64072	0.104471	9.5509	0.0736344	5.23952	0.0344222	8.24551	0.0813682	-4.08113	-2.51937	6.93214	7.67864	0.185099	0.0631416	1.56176	0.0442396	upregulated
AT3G07360	2	73	AT3G07360_2	202.548	0.361084	99.0274	0.242746	163.986	0.288111	70.4932	0.198899	90.9041	0.209469	53.8219	0.141377	-2.46915	-1.76912	155.187	71.7397	0.297314	0.183248	0.70003	0.0451201	upregulated
AT3G10500	1	92	AT3G10500_1	32.837	0.304218	24.2826	0.281825	40.75	0.39875	4.54348	0.0598478	6.08696	0.06809	3.8913	0.0568223	-4.02546	-1.62346	32.6232	4.84058	0.328265	0.0615867	2.40199	0.000147531	upregulated
AT2G25850	4	83	AT2G25850_4	17.7349	0.285742	9.87952	0.264916	29.3373	0.422494	3.07229	0.0518365	2.48193	0.0304659	3.9759	0.0756234	-4.34386	-1.65553	18.9839	3.17671	0.324384	0.0526419	2.68832	0.00345068	upregulated
AT1G04240	2	82	AT1G04240_2	87.8902	0.156945	76.4878	0.192034	102.463	0.165032	22.4268	0.0680656	19.4512	0.0570471	15.6463	0.0425045	-4.18829	-2.55047	88.9472	19.1748	0.171337	0.0558724	1.63782	0.00163914	upregulated
AT5G27730	11	94	AT5G27730_11	74.7234	0.798621	41.766	0.610784	116.628	0.794926	14.2021	0.215176	29.3511	0.39182	10.7234	0.151967	-2.09544	-0.455597	77.7057	18.0922	0.734777	0.252988	1.63984	0.0173457	upregulated
AT5G66060	7	179	AT5G66060_7	33.1732	0.280864	18.7598	0.157799	21.7709	0.178455	5.81006	0.0683031	4.78771	0.0497088	6.82123	0.0531719	-4.14515	-2.32742	24.568	5.80633	0.205706	0.0570613	1.81773	0.00325716	upregulated
AT1G48540	10	74	AT1G48540_10	24.8243	0.37703	24.8378	0.677201	22.8514	0.484308	0.891892	0.0122538	3.13514	0.028475	13.0811	0.216013	-4.5652	-1.0052	24.1712	5.7027	0.512846	0.0855806	3.56	0.0467686	upregulated
AT1G68100	8	88	AT1G68100_8	11.9659	0.166106	14.1136	0.232191	11.3864	0.124224	2	0.0230481	0.704545	0.00563597	2.625	0.0344116	-5.92376	-2.56847	12.4886	1.77652	0.174174	0.0210319	3.35529	0.01578	upregulated
AT3G09690	6	86	AT3G09690_6	7.53488	0.137843	8.16279	0.311697	21.8837	0.31926	0.0813953	0.00159195	0.0581395	0.00080199	1.97674	0.0296651	-8.21807	-2.06263	12.5271	0.705426	0.256267	0.0106864	6.15544	0.0201324	upregulated
AT2G22190	10	86	AT2G22190_10	48	0.120507	77.2907	0.191063	89.6744	0.177342	0	0	1.74419	0.0201047	0	0	-11.3749	-2.64536	71.655	0.581395	0.162971	0.00670156	8.72956	0.0395954	upregulated
AT5G58510	1	83	AT5G58510_1	12.0361	0.261343	17.506	0.428366	24.0602	0.455583	3.80723	0.0406075	8.13253	0.0965522	2.51807	0.0277621	-4.38847	-1.43109	17.8675	4.81928	0.381764	0.0549739	2.95737	0.00740167	upregulated
AT4G23920	1	403	AT4G23920_1	56.6129	0.235985	43.1935	0.209922	84.0124	0.309438	0.468983	0.0135466	3.05955	0.117404	0.704715	0.0233659	-4.90527	-2.00919	61.273	1.41108	0.251782	0.0514389	2.89608	0.0380796	upregulated
AT2G23980	4	69	AT2G23980_4	42.2754	0.522317	38.3043	0.577302	27.2029	0.386745	12.0145	0.159419	25.7391	0.234772	14.1159	0.155566	-2.47472	-1.03338	35.9275	17.2899	0.495455	0.183253	1.44134	0.00511417	upregulated
AT5G42030	6	72	AT5G42030_6	42.8056	0.165293	27.3194	0.170636	37	0.135214	9.91667	0.0366715	11.0833	0.0378129	5.36111	0.0223068	-4.99352	-2.6782	35.7083	8.78704	0.157047	0.0322637	2.31532	0.000990093	upregulated
AT4G17570	1	85	AT4G17570_1	17.2824	0.109376	26.7647	0.1892	30.5882	0.18184	0.0588235	0.0004959	0.176471	0.00124805	0	0	-10.7535	-2.68463	24.8784	0.0784314	0.160139	0.000581318	8.06889	0.000225649	upregulated
AT3G60500	8	99	AT3G60500_8	37.6667	0.403016	17.0505	0.191374	37.1616	0.392498	6.37374	0.0851779	3.0202	0.038293	8.79798	0.117878	-3.78159	-1.68196	30.6263	6.06397	0.328963	0.0804497	2.09964	0.0244915	upregulated
AT3G07940	1	100	AT3G07940_1	2.75	0.0426724	13.74	0.393163	13.9	0.246081	0.12	0.00230174	1.79	0.0308341	0.09	0.00145449	-7.73589	-2.64005	10.13	0.666667	0.227305	0.0115301	5.09584	0.0388543	upregulated
AT2G46915	7	105	AT2G46915_7	46.6476	0.532012	19.3524	0.297767	59.3238	0.465957	24	0.156801	30.3714	0.146156	36.3619	0.244559	-2.49305	-1.25332	41.7746	30.2444	0.431912	0.182505	1.23974	0.0226444	upregulated
AT2G35620	10	88	AT2G35620_10	17.5341	0.309349	17.0682	0.26315	10.0795	0.175106	0.0227273	0.000370009	0	0	0.897727	0.0134463	-9.74416	-2.04414	14.8939	0.306818	0.249202	0.00460544	7.70002	0.0124299	upregulated
AT3G12520	2	83	AT3G12520_2	7.49398	0.0589476	22.7831	0.389692	13.9157	0.17669	0.855422	0.00871959	7.55422	0.0501141	1.27711	0.0112997	-5.87591	-2.64824	14.7309	3.22892	0.208443	0.0233778	3.22767	0.0442913	upregulated
AT5G28900	12	135	AT5G28900_12	12.7481	0.125694	19.5407	0.150629	25.163	0.205936	4.54074	0.0369263	2.44444	0.0141654	0.992593	0.00639578	-6.06312	-2.66756	19.1506	2.65926	0.160753	0.0191625	3.39556	0.0111062	upregulated
AT1G53590	3	98	AT1G53590_3	30.3367	0.314478	11.5102	0.270862	36.6939	0.379626	0	0	0.734694	0.0139678	0.173469	0.0033881	-9.01491	-1.65023	26.1803	0.302721	0.321655	0.00578531	7.36468	0.018819	upregulated
AT1G08890	17	343	AT1G08890_17	328.023	0.171163	207.111	0.210896	358.032	0.20652	5.90671	0.0954167	4.90087	0.0524866	0.77551	0.0153765	-4.55488	-2.35587	297.722	3.86103	0.196193	0.0544266	2.19902	0.0480521	upregulated
AT1G55740	7	75	AT1G55740_7	30.2133	0.327993	18.84	0.30334	34.8667	0.568286	2.76	0.0384488	4.49333	0.0615556	2.37333	0.0399612	-4.45605	-1.38152	27.9733	3.20889	0.399873	0.0466552	3.07453	0.00101612	upregulated
AT1G71270	3	172	AT1G71270_3	15.5291	0.208061	2.7907	0.058165	16.7442	0.223317	1.0814	0.0144578	0.0581395	0.000957627	0.0581395	0.00101082	-8.69684	-2.84382	11.688	0.399225	0.163181	0.00547541	5.85302	0.0152284	upregulated
AT1G29380	1	110	AT1G29380_1	181.291	1.30178	154.809	1.33751	242.655	1.31058	1.64545	0.0710319	0.409091	0.0150989	4.23636	0.150704	-4.19834	0.396747	192.918	2.09697	1.31662	0.0789448	4.59509	0.00929204	upregulated
AT4G37460	11	80	AT4G37460_11	18.1625	0.13915	11.4625	0.101119	33.675	0.232124	3.9375	0.0271884	9.2125	0.049828	8.1375	0.0540488	-4.57912	-2.75273	21.1	7.09583	0.157464	0.0436884	1.82639	0.017593	upregulated
AT4G10770	6	74	AT4G10770_6	29.7973	0.456753	15.973	0.218224	33.0541	0.311474	9.55405	0.0647192	6.55405	0.0436682	16	0.135431	-3.78377	-1.66982	26.2748	10.7027	0.328817	0.0812727	2.11395	0.0205588	upregulated
AT1G69310	3	87	AT1G69310_3	56.1379	0.558741	35.023	0.527946	49.5632	0.687904	18.6782	0.20488	17.9655	0.181525	7.4023	0.125607	-2.58064	-0.767002	46.908	14.682	0.59153	0.17067	1.81364	0.00169354	upregulated
AT4G28300	1	380	AT4G28300_1	57.5974	0.287518	38.6132	0.274312	59.9026	0.361237	23.3974	0.137245	40.9711	0.214668	32.1395	0.221721	-2.41939	-1.71112	52.0377	32.1693	0.307689	0.191211	0.70827	0.049812	upregulated
AT5G66005	2	78	AT5G66005_2	6.74359	0.209339	9.12821	0.41246	4.16667	0.0926319	0.0512821	0.00058089	0.025641	0.000523305	0.0128205	0.000274423	-11.1603	-2.32204	6.67949	0.0299145	0.238143	0.000459539	8.83824	0.000237931	upregulated
AT4G17540	4	74	AT4G17540_4	8.97297	0.362028	5.27027	0.182519	27.3919	0.666646	4.02703	0.0674019	4.54054	0.0558127	1.91892	0.0286282	-4.39358	-1.50157	13.8784	3.4955	0.403731	0.0506143	2.89201	0.011682	upregulated
AT4G31160	12	263	AT4G31160_12	13.3536	0.329371	7.04183	0.256689	3.19772	0.0772894	0.593156	0.0165761	1.04563	0.0256096	2.09886	0.0563755	-5.1169	-2.41924	7.86439	1.24588	0.221116	0.0328537	2.69767	0.031021	upregulated
AT4G36140	3	90	AT4G36140_3	2.13333	0.0753749	7.68889	0.430404	7.5	0.269304	0.0444444	0.00124508	0	0	1.37778	0.0329807	-9.16707	-2.27957	5.77407	0.474074	0.258361	0.0114086	6.88751	0.0478263	upregulated
AT4G25680	3	82	AT4G25680_3	17.5976	0.134167	18.2805	0.156795	26.0854	0.194624	3.58537	0.0193097	6.17073	0.0306957	4.4878	0.029828	-5.26251	-2.64406	20.6545	4.74797	0.161862	0.0266112	2.61845	0.0006015	upregulated
AT5G58000	1	93	AT5G58000_1	15.2151	0.255572	34.3011	1.23459	17.1398	0.33487	3.72043	0.0642561	5.12903	0.0643273	2.96774	0.0562072	-4.02385	-1.08083	22.2186	3.93907	0.608345	0.0615969	2.94302	0.0139462	upregulated
AT4G38060	1	260	AT4G38060_1	14.4346	0.204337	11.9769	0.141993	9.30385	0.107259	3.81154	0.018403	12.65	0.0535666	3.29231	0.0200618	-5.20862	-2.77597	11.9051	6.58462	0.151196	0.0306771	2.43264	0.0124305	upregulated
AT4G18240	14	74	AT4G18240_14	50.9054	0.188557	37	0.178508	44.1216	0.170375	1.81081	0.0161722	1.04054	0.00782385	0.527027	0.00515734	-6.84913	-2.48203	44.009	1.12613	0.179147	0.00971781	4.36711	0.000832981	upregulated
AT2G22010	7	130	AT2G22010_7	16.2077	0.166088	14.6385	0.180299	36.2923	0.25684	0	0	0	0	0.00769231	0.00015677	-12.5597	-2.34086	22.3795	0.0025641	0.201076	5.22568e-05	10.2189	0.000172407	upregulated
AT2G41190	1	112	AT2G41190_1	53.0625	0.178604	38.375	0.25559	35.2679	0.146959	3.40179	0.0227411	2.27679	0.0091222	8.65179	0.0917459	-5.22706	-2.40659	42.2351	4.77679	0.193718	0.0412031	2.82046	0.0472747	upregulated
AT1G01820	4	88	AT1G01820_4	31.2159	0.146258	24.75	0.225999	29.4432	0.155058	4.19318	0.027857	4.02273	0.0205097	3.61364	0.0247512	-5.36991	-2.53605	28.4697	3.94318	0.175772	0.0243726	2.83386	0.000271368	upregulated
AT5G18550	4	101	AT5G18550_4	17.7525	0.228738	9.87129	0.121876	32.4752	0.282529	4.0198	0.0560133	0.257426	0.00462102	0.90099	0.0183119	-5.89558	-2.32943	20.033	1.72607	0.211047	0.0263154	3.56615	0.031868	upregulated
AT4G29900	28	346	AT4G29900_28	19.0058	0.239837	15.5029	0.16193	23.5636	0.255076	4.21965	0.0606604	1.36127	0.0338458	4.3237	0.0626277	-4.30835	-2.21914	19.3574	3.30154	0.218948	0.052378	2.0892	0.00413135	upregulated
AT2G36810	35	506	AT2G36810_35	9.8083	0.425779	8.99802	0.354952	16.2885	0.461529	3.94862	0.127956	0.966403	0.0396172	3.37549	0.132257	-3.5142	-1.28055	11.6983	2.7635	0.414086	0.0999433	2.23365	0.0185763	upregulated
AT1G64710	1	51	AT1G64710_1	22.098	0.222714	15.4706	0.138138	28.9804	0.252754	7.33333	0.0802113	2	0.0178514	1.82353	0.021363	-4.99887	-2.33558	22.183	3.71895	0.204535	0.0398086	2.66329	0.0221157	upregulated
AT2G47830	5	167	AT2G47830_5	24.0419	0.351416	39.7186	0.699119	10.1497	0.168877	1.46707	0.0299129	3.28144	0.0685993	5.09581	0.0895131	-4.13684	-1.53036	24.6367	3.28144	0.406471	0.0626751	2.60647	0.0264987	upregulated
AT4G13810	1	282	AT4G13810_1	10.8014	0.656404	11.8759	0.48858	16.9574	1.19686	8.17021	0.27091	11.8298	0.251221	3.84043	0.103408	-2.38356	-0.460475	13.2116	7.94681	0.780614	0.208513	1.92308	0.0304863	upregulated
AT3G45040	1	85	AT3G45040_1	46.9529	0.391903	18.1294	0.226618	53.1647	0.486633	1.51765	0.022619	3.64706	0.0683167	5.43529	0.0806838	-4.32317	-1.51073	39.4157	3.53333	0.368385	0.0572065	2.81244	0.013221	upregulated
AT4G24350	4	98	AT4G24350_4	16.9388	0.151969	19.3367	0.231413	21.7857	0.175455	7.59184	0.0502517	8.60204	0.0481991	4.35714	0.0271586	-4.63066	-2.44681	19.3537	6.85034	0.186279	0.0418698	2.18385	0.00293066	upregulated
AT4G20320	10	86	AT4G20320_10	55.907	0.25735	13.7674	0.086886	17.7442	0.122491	0.0116279	0.000218431	0	0	0.0581395	0.00138466	-11.7715	-2.8374	29.1395	0.0232558	0.155575	0.000534362	8.93413	0.00236069	upregulated
AT1G55740	1	79	AT1G55740_1	40.1772	0.223212	8.8481	0.0910969	22.1392	0.158918	2.68354	0.0202259	4.32911	0.030975	5.81013	0.0555383	-4.93693	-2.75787	23.7215	4.27426	0.157743	0.0355797	2.17906	0.0183112	upregulated
AT2G32950	8	96	AT2G32950_8	22.8021	0.168242	16.1667	0.215966	16.1667	0.0972815	2.79167	0.0166951	8.0625	0.0453206	2	0.0160836	-5.44213	-2.71474	18.3785	4.28472	0.160496	0.0260331	2.72739	0.0102039	upregulated
AT4G01880	6	95	AT4G01880_6	6.54737	0.295572	11.3263	0.407691	8.93684	0.261079	0.578947	0.0130648	0.421053	0.00794341	0.852632	0.017009	-6.37058	-1.66344	8.93684	0.617544	0.321447	0.0126724	4.70715	0.000231126	upregulated
AT4G30690	8	105	AT4G30690_8	48.6762	0.388541	36.3524	0.216452	50.2762	0.200415	18.5619	0.0929244	15.6952	0.0610301	28.4571	0.0968958	-3.60985	-1.96356	45.1016	20.9048	0.268469	0.0836168	1.64629	0.0111651	upregulated
AT4G10955	1	141	AT4G10955_1	28.2128	0.663002	9.46809	0.325563	29.7092	0.673898	3.62411	0.074933	4.39716	0.12645	2.62411	0.0553622	-3.63219	-0.927101	22.4634	3.54846	0.554154	0.0855817	2.70509	0.00528684	upregulated
AT5G57060	7	101	AT5G57060_7	12.5941	0.316083	13.1881	0.304693	22.8911	0.506904	0	0	0	0	0	0	-12.6961	-1.45214	16.2244	0	0.375893	0	11.244	2.94454e-05	upregulated
AT3G49640	8	85	AT3G49640_8	18	0.234802	8.84706	0.181531	6.35294	0.140705	0.0705882	0.000833595	0	0	0	0	-11.5611	-2.46049	11.0667	0.0235294	0.185679	0.000277865	9.10065	0.000215019	upregulated
AT5G04980	2	107	AT5G04980_2	16.5047	0.271455	22.215	0.320321	20.215	0.336697	0.383178	0.00590548	1.84112	0.028674	2.62617	0.0422383	-5.69772	-1.69803	19.6449	1.61682	0.309491	0.0256059	3.99968	0.0101794	upregulated
AT4G01600	2	97	AT4G01600_2	26.9175	0.600435	20.6392	0.739412	9.57732	0.400196	1.05155	0.0240618	2.6701	0.0590793	3.5567	0.121299	-4.16722	-0.830898	19.0447	2.42612	0.580014	0.0681469	3.33633	0.00994173	upregulated
AT5G19330	5	81	AT5G19330_5	16.8519	0.147787	12.0123	0.134411	25.4444	0.21654	0.234568	0.00210119	3.09877	0.0270104	1.64198	0.0156923	-6.69957	-2.62033	18.1029	1.65844	0.166246	0.0149346	4.07925	0.023211	upregulated
AT3G27100	3	87	AT3G27100_3	30.1034	0.233185	19.7701	0.124552	13.977	0.107336	7.44828	0.0353348	17.8276	0.0692203	4.90805	0.0276554	-4.61724	-2.77514	21.2835	10.0613	0.155024	0.0440702	1.8421	0.024497	upregulated
AT1G71720	2	77	AT1G71720_2	20.5065	0.25741	23.2727	0.232224	33.013	0.243714	5.2987	0.0341871	7.51948	0.0558095	6.32468	0.0452489	-4.49991	-2.03367	25.5974	6.38095	0.244449	0.0450818	2.46624	0.00029662	upregulated
AT2G23840	2	94	AT2G23840_2	48.4894	0.251556	31.8404	0.191736	37.7872	0.187567	11.2128	0.0643962	6.68085	0.0331443	13.9787	0.0691162	-4.24227	-2.26279	39.3723	10.6241	0.210286	0.0555523	1.97948	0.00555672	upregulated
AT1G34340	8	118	AT1G34340_8	29.9915	0.351788	27.3051	0.634491	24.4746	0.356101	3.16102	0.0601226	5.82203	0.0909108	7.44068	0.121447	-3.51899	-1.21773	27.2571	5.47458	0.44746	0.0908267	2.30125	0.0048103	upregulated
AT3G53480	13	96	AT3G53480_13	26.0729	0.223896	32.1875	0.303811	23.9896	0.235017	5.14583	0.0441819	8.66667	0.0739584	7.08333	0.100907	-3.85548	-1.98901	27.4167	6.96528	0.254241	0.0730156	1.86648	0.00749411	upregulated
AT1G10760	16	78	AT1G10760_16	51	0.265801	57.5513	0.276088	76.8462	0.303892	0	0	0	0	0	0	-13.0976	-1.82892	61.7991	0	0.281927	0	11.2686	6.15849e-06	upregulated
AT1G80210	1	84	AT1G80210_1	36.7738	0.50564	30.9524	0.359001	28.0119	0.417635	13.9048	0.173573	17.9762	0.171648	20.6905	0.186615	-2.49691	-1.24048	31.9127	17.5238	0.427425	0.177278	1.25643	0.00105232	upregulated
AT5G06440	4	67	AT5G06440_4	20.0896	0.148263	25.5224	0.259597	25.8657	0.227385	5	0.047203	5.37313	0.0329475	5.49254	0.0473102	-4.57679	-2.27874	23.8259	5.28856	0.211748	0.0424869	2.29805	0.00154601	upregulated
AT1G17440	1	99	AT1G17440_1	54.6566	0.399914	57.4949	0.64915	85.7172	0.440748	13.798	0.117749	37.4444	0.2212	23.1717	0.230134	-2.46075	-1.04253	65.9562	24.8047	0.496604	0.189695	1.41822	0.0200851	upregulated
AT5G61380	4	84	AT5G61380_4	585.238	0.782896	423.012	0.747448	668.107	0.727321	2.21429	0.0598447	5.54762	0.12835	3.72619	0.140322	-3.28589	-0.410799	558.786	3.82937	0.752555	0.109505	2.87509	0.00182842	upregulated
AT2G46915	5	70	AT2G46915_5	48.4571	0.372623	39.3571	0.424395	28.6	0.192968	15.0286	0.0655948	27.6857	0.101798	34.7571	0.171423	-3.25695	-1.6781	38.8048	25.8238	0.329995	0.112939	1.57885	0.0415093	upregulated
AT3G50920	2	85	AT3G50920_2	16.9412	0.326132	8.09412	0.207756	6.25882	0.14259	2	0.030737	0.305882	0.00376561	0.882353	0.0108901	-6.53254	-2.23119	10.4314	1.06275	0.225493	0.0151309	4.30135	0.0102161	upregulated
AT5G17290	2	285	AT5G17290_2	14.0386	0.191471	9.45965	0.176411	8.55439	0.100015	0.540351	0.00804633	5.67018	0.0648528	2.17895	0.0217558	-5.47553	-2.7365	10.6842	2.79649	0.155966	0.0315516	2.73903	0.0405903	upregulated
AT1G06870	1	244	AT1G06870_1	13.7213	0.194369	6.7541	0.221288	7.59836	0.0921256	2	0.0269795	1.16803	0.0145293	1.0123	0.0192261	-5.67256	-2.6598	9.35792	1.39344	0.169261	0.020245	3.01276	0.00306694	upregulated
AT3G03010	4	140	AT3G03010_4	24.2929	0.390112	16.5	0.353319	36.8571	0.412866	3.83571	0.0727642	3.32857	0.0485214	1.47143	0.018695	-4.62902	-1.37842	25.8833	2.87857	0.385433	0.0466602	3.25061	0.00512941	upregulated
AT3G61610	5	77	AT3G61610_5	10.8442	0.332019	3.68831	0.167904	8.62338	0.158704	0	0	0	0	0.012987	0.000235665	-13.7838	-2.27351	7.71861	0.004329	0.219542	7.85549e-05	11.5103	0.000273767	upregulated
AT2G41190	3	104	AT2G41190_3	57.6154	0.173103	33.8558	0.232027	44.375	0.216813	10.9615	0.0691984	14.1827	0.0544483	8.90385	0.0865401	-3.86086	-2.28114	45.2821	11.3494	0.207314	0.0700623	1.57972	0.00240972	upregulated
AT3G62740	1	82	AT3G62740_1	21.6707	0.314781	19.4146	0.568406	12.939	0.230475	0	0	0	0	2.41463	0.0341744	-10.4404	-1.5333	18.0081	0.804878	0.371221	0.0113915	8.90707	0.0340095	upregulated
AT3G18680	6	99	AT3G18680_6	40.2929	0.203773	25.697	0.130076	29.1818	0.118072	14.1818	0.0443503	22.2525	0.0566621	9.19192	0.0297142	-4.5697	-2.77327	31.7239	15.2088	0.15064	0.0435755	1.79643	0.00784206	upregulated
AT4G19490	4	118	AT4G19490_4	8.22881	0.182036	11.6525	0.225287	20.7034	0.355784	2.08475	0.0258669	0	0	0.118644	0.0027093	-9.11438	-2.03293	13.5282	0.734463	0.254369	0.00952541	7.08145	0.0430832	upregulated
AT4G40010	7	534	AT4G40010_7	7.63109	0.150606	3.19288	0.0715277	11.8315	0.235239	1.76217	0.0312546	0.237828	0.00618512	0.071161	0.00321762	-6.87219	-2.87477	7.55181	0.690387	0.152458	0.0135525	3.99742	0.0218331	upregulated
AT4G08180	10	87	AT4G08180_10	22.8506	0.207758	4.09195	0.0769549	13.5287	0.193443	1.6092	0.0172896	2.36782	0.0203635	0.183908	0.00218502	-6.76999	-2.77896	13.4904	1.38697	0.159385	0.0132794	3.99103	0.0244897	upregulated
AT4G33760	14	216	AT4G33760_14	9.48148	0.298212	9.12963	0.249088	20.6389	0.45018	7.78704	0.157383	9.55093	0.224592	5.73148	0.160672	-2.48669	-1.6341	13.0833	7.68981	0.332493	0.180882	0.852597	0.0478992	upregulated
AT1G03740	4	84	AT1G03740_4	30.25	0.171176	35.5238	0.189836	48.5238	0.227194	0.047619	0.000606183	1.85714	0.0213893	0	0	-9.05047	-2.36054	38.0992	0.634921	0.196068	0.00733182	6.68993	0.0189812	upregulated
AT2G46700	1	82	AT2G46700_1	18.9512	0.270571	7.91463	0.227137	27.4024	0.418054	0.0487805	0.00129465	0.0365854	0.000670998	0.0121951	0.000217308	-10.7675	-1.76084	18.0894	0.0325203	0.305254	0.000727651	9.00669	0.000347823	upregulated
AT2G01450	9	19	AT2G01450_9	21	0.279227	41.7368	0.526438	26.8947	0.366284	8	0.0830811	10.0526	0.0912733	23.4737	0.210405	-3.09725	-1.40504	29.8772	13.8421	0.39065	0.128253	1.69221	0.0279741	upregulated
AT4G24800	3	138	AT4G24800_3	67.2826	0.56864	40.9493	0.48946	72.5797	0.584545	9.93478	0.223299	8.65217	0.153876	12.8696	0.205096	-2.38291	-0.873254	60.2705	10.4855	0.547549	0.194091	1.50966	0.00112853	upregulated
AT2G25320	3	103	AT2G25320_3	5.08738	0.0952563	21.0874	0.411168	15.301	0.273709	0.320388	0.00635166	2.58252	0.0385808	2	0.0336518	-5.62927	-2.18117	13.8252	1.6343	0.260045	0.0261947	3.44809	0.0300801	upregulated
AT1G48840	10	91	AT1G48840_10	19.5275	0.330136	2.7033	0.167683	13.9011	0.188575	0.362637	0.00686529	1.06593	0.017885	3.78022	0.0612633	-5.67347	-2.19395	12.044	1.73626	0.228798	0.0286712	3.47952	0.0224446	upregulated
AT1G05830	12	124	AT1G05830_12	17.5645	0.290212	4.01613	0.124833	14.0726	0.322094	4.48387	0.0659615	2.04032	0.0236561	3.08871	0.0444558	-4.60512	-2.1404	11.8844	3.2043	0.245713	0.0446911	2.46472	0.0156645	upregulated
AT3G27260	6	246	AT3G27260_6	105.48	0.741662	89.8171	0.630102	138.435	0.778423	39.6748	0.378576	42.9553	0.484709	41.4593	0.406248	-1.24857	-0.486294	111.244	41.3631	0.716729	0.423178	0.76228	0.00560336	upregulated
AT5G01950	2	83	AT5G01950_2	18.4699	0.252571	35.5542	0.500394	35.1446	0.36326	6.91566	0.118984	6.73494	0.0902344	3.10843	0.0361115	-3.77758	-1.48168	29.7229	5.58635	0.372075	0.0817766	2.2959	0.0179478	upregulated
AT3G57230	5	93	AT3G57230_5	69.3548	0.378547	57.2366	0.449136	67.1935	0.417851	21.9892	0.176118	26.6667	0.157915	21.6344	0.184446	-2.53563	-1.27172	64.595	23.4301	0.415178	0.172826	1.26391	0.00020504	upregulated
AT4G12560	1	101	AT4G12560_1	50.8911	0.18111	48.099	0.221453	65.5842	0.21112	9.70297	0.084655	5.29703	0.0457341	11.1584	0.108521	-3.73893	-2.29462	54.8581	8.71947	0.204561	0.0796368	1.44431	0.0192136	upregulated
AT3G08960	1	150	AT3G08960_1	14.12	0.177445	9.23333	0.280675	3.7	0.0482402	0.146667	0.00195591	0.453333	0.00560105	0.946667	0.0147236	-7.52125	-2.9004	9.01778	0.515556	0.168787	0.00742684	4.62085	0.0151683	upregulated
AT5G13590	6	330	AT5G13590_6	14.1879	0.562128	14.1182	0.410835	13.3333	0.384154	4	0.121982	2.07576	0.0581818	0.890909	0.0309209	-4.05127	-1.16488	13.8798	2.32222	0.452372	0.0703617	2.88639	0.00841585	upregulated
AT4G17540	6	100	AT4G17540_6	12.31	0.46296	8.92	0.226043	6.9	0.213233	0	0	0	0	0	0	-13.5199	-1.82862	9.37667	0	0.300745	0	11.6912	1.25174e-05	upregulated
AT1G28520	1	238	AT1G28520_1	28.6008	0.299172	24.9916	0.374645	35.5336	0.588341	13.3613	0.164421	3.13866	0.036135	8.95798	0.130562	-3.44406	-1.30754	29.7087	8.48599	0.420719	0.110373	2.13652	0.0443471	upregulated
AT3G56080	3	98	AT3G56080_3	13.4694	0.202241	10.8163	0.174206	26.9796	0.376339	1.65306	0.0172261	12.0612	0.0892747	3.08163	0.0326446	-4.76062	-2.07896	17.0884	5.59864	0.250929	0.0463818	2.68166	0.0253018	upregulated
AT2G03140	10	275	AT2G03140_10	5.96	0.203405	3.19636	0.108696	14.0582	0.301118	2.91636	0.0474163	4.92	0.0612879	4.30182	0.0733131	-4.06551	-2.41027	7.73818	4.04606	0.204406	0.0606724	1.65524	0.0236487	upregulated
AT4G26070	7	83	AT4G26070_7	6.45783	0.241156	10.3133	0.374044	3.59036	0.126717	0.277108	0.00546529	0.0481928	0.000847503	0	0	-10.5662	-2.15033	6.78715	0.108434	0.247306	0.00210426	8.41582	0.0120257	upregulated
AT5G24290	4	104	AT5G24290_4	5	0.129728	8.05769	0.342442	12.0385	0.312432	0.721154	0.013941	0.0384615	0.000673881	0.201923	0.00496983	-8.11744	-2.05697	8.36538	0.320513	0.261534	0.00652823	6.06048	0.0111469	upregulated
AT1G21610	11	92	AT1G21610_11	64.1087	0.642998	25.5652	0.369606	23.8804	0.245846	14.1848	0.208354	14.3913	0.154344	10.2283	0.139751	-2.59924	-1.36574	37.8514	12.9348	0.419483	0.167483	1.2335	0.0479086	upregulated
AT1G01730	2	107	AT1G01730_2	21.1121	0.213176	29.2804	0.25151	29.4393	0.279021	6.3271	0.0513564	10.5234	0.0692244	5.84112	0.0471542	-4.18079	-2.02092	26.6106	7.56386	0.247902	0.0559117	2.15987	0.000437095	upregulated
AT3G25740	7	67	AT3G25740_7	54.6119	0.564271	40.1642	0.538433	84.5373	0.594034	14.4328	0.247883	8.35821	0.126858	6.74627	0.10041	-2.769	-0.823362	59.7711	9.84577	0.565579	0.158383	1.94564	0.00774559	upregulated
AT1G18750	11	85	AT1G18750_11	15.6588	0.833239	5.94118	0.381089	12.0353	1.11962	1	0.0522744	3.25882	0.105488	1.85882	0.0830474	-3.69751	-0.497328	11.2118	2.03922	0.777983	0.0802698	3.20018	0.00437138	upregulated
AT5G51510	3	93	AT5G51510_3	6.55914	0.0675403	14.6022	0.178328	25.1828	0.268293	2.60215	0.0238706	5.3871	0.035625	4.5914	0.0405235	-4.94156	-2.75787	15.448	4.19355	0.171387	0.0333397	2.18369	0.0261067	upregulated
AT5G18400	6	244	AT5G18400_6	45.6025	0.159581	34.5246	0.153474	67.9098	0.196895	11.1393	0.0854527	13.877	0.0639722	13.332	0.0791425	-3.72485	-2.56536	49.3456	12.7828	0.169983	0.0761891	1.15949	0.00228737	upregulated
AT3G26080	1	112	AT3G26080_1	18.0268	0.192205	11.7411	0.207839	6.375	0.0811739	1.23214	0.0119341	5.72321	0.0398489	2.99107	0.0322015	-5.3316	-2.7562	12.0476	3.31548	0.160406	0.0279949	2.57541	0.0202534	upregulated
AT5G07970	4	77	AT5G07970_4	17.039	0.315426	6.58442	0.158362	3.33766	0.0716874	0.61039	0.0191805	0	0	0	0	-10.4216	-2.70849	8.98701	0.203463	0.181825	0.00639351	7.71309	0.0360101	upregulated
AT2G47830	3	82	AT2G47830_3	83.0854	0.869252	31.7317	0.498979	68.0854	0.718863	9.89024	0.193681	19.7073	0.239491	15.8049	0.193646	-2.26624	-0.560437	60.9675	15.1341	0.695698	0.208939	1.7058	0.00264359	upregulated
AT3G19960	24	77	AT3G19960_24	6.98701	0.100561	21.7662	0.240275	32.6104	0.326494	0	0	2.28571	0.034872	0.012987	0.000213255	-10.0095	-2.32866	20.4545	0.766234	0.222443	0.0116951	7.68081	0.043873	upregulated
AT1G18460	6	80	AT1G18460_6	23.35	0.180438	25.1625	0.228577	20.1125	0.190255	2.275	0.0196104	3.55	0.0325944	2.925	0.0266261	-5.28083	-2.33122	22.875	2.91667	0.199756	0.026277	2.9496	0.000238942	upregulated
AT3G63460	20	94	AT3G63460_20	15.4255	0.189408	17.7766	0.178541	10.383	0.0884021	2	0.0167494	0.946809	0.0101158	0.0212766	0.000324294	-8.03914	-2.79529	14.5284	0.989362	0.152117	0.00906316	5.24384	0.0451398	upregulated
AT1G78290	2	104	AT1G78290_2	30.2981	0.190748	17.9327	0.145603	25.7404	0.134002	3.30769	0.0230292	2.27885	0.0131868	2.75962	0.0160085	-5.88339	-2.68994	24.6571	2.78205	0.156784	0.0174082	3.19345	0.000344136	upregulated
AT5G46150	6	74	AT5G46150_6	14	0.275392	5.85135	0.151052	3.59459	0.0728485	0.0405405	0.000455745	0.0540541	0.000676196	0	0	-11.6813	-2.78876	7.81532	0.0315315	0.166431	0.000377313	8.89257	0.00103396	upregulated
AT5G07740	10	147	AT5G07740_10	15.3605	0.291337	3.7619	0.0847364	7.31973	0.159781	0.843537	0.0114346	2.27211	0.031099	0.748299	0.0102814	-6.02042	-2.66198	8.81406	1.28798	0.178618	0.017605	3.35844	0.00971514	upregulated
AT3G47390	11	85	AT3G47390_11	41.0471	0.48308	50.4941	0.807663	54.6118	0.730123	19.1647	0.253292	15.6471	0.200461	18.7294	0.219537	-2.1624	-0.603877	48.7176	17.8471	0.673622	0.22443	1.55852	0.00323454	upregulated
AT2G19860	2	91	AT2G19860_2	13.2747	0.151756	15.1099	0.292997	13.5055	0.181707	0.010989	0.000178644	0.296703	0.00452098	0	0	-11.2976	-2.31717	13.9634	0.102564	0.20882	0.00156654	8.98039	0.00770509	upregulated
AT3G11230	3	124	AT3G11230_3	38.129	0.47004	24.4274	0.224582	31.4113	0.353928	20.379	0.166557	8.94355	0.0755866	15.6613	0.154127	-3.00315	-1.58077	31.3226	14.9946	0.349517	0.13209	1.42238	0.0407537	upregulated
AT4G30100	1	260	AT4G30100_1	22.5385	0.224504	13.1231	0.226009	20.6346	0.209726	8.36923	0.116675	2.26538	0.0339294	1.88077	0.0303254	-4.34136	-2.18472	18.7654	4.17179	0.22008	0.0603099	2.15664	0.0258658	upregulated
AT1G07980	2	237	AT1G07980_2	13.519	0.164124	11.9114	0.253964	14.0042	0.137061	11.346	0.07911	4.78481	0.0352822	3.99156	0.0386629	-4.39261	-2.48385	13.1449	6.70745	0.18505	0.0510184	1.90875	0.0135695	upregulated
AT5G35560	5	82	AT5G35560_5	32.3415	0.242005	22.8415	0.203524	14.1951	0.122114	1.76829	0.0305962	4.02439	0.0377423	0.268293	0.00289354	-6.06371	-2.45911	23.126	2.02033	0.189214	0.023744	3.6046	0.0422032	upregulated
AT4G19985	2	96	AT4G19985_2	20.7917	0.46676	12.6042	0.333698	6.4375	0.212402	5.79167	0.0626211	6.25	0.0407016	16.5521	0.144689	-3.80165	-1.63925	13.2778	9.53125	0.33762	0.0826707	2.16239	0.0264754	upregulated
AT3G19300	8	293	AT3G19300_8	8.46416	0.888592	0.532423	0.094714	11.9078	1.21008	0.102389	0.0118587	0	0	0.0102389	0.00147684	-9.65192	-1.09853	6.96815	0.0375427	0.731127	0.0044452	8.55339	0.0196879	upregulated
AT1G70980	2	77	AT1G70980_2	15.987	0.217299	10.1818	0.209681	11.7143	0.149156	0.155844	0.00174638	2.87013	0.0256482	1.2987	0.0132322	-6.89541	-2.40036	12.6277	1.44156	0.192046	0.0135422	4.49505	0.0188882	upregulated
AT1G20770	2	90	AT1G20770_2	19.3778	0.20684	6.28889	0.112309	20.2556	0.188394	2.62222	0.0233683	4.03333	0.0330566	2.11111	0.014597	-5.4788	-2.61201	15.3074	2.92222	0.169181	0.0236739	2.86679	0.00281678	upregulated
AT5G45300	7	81	AT5G45300_7	11.3704	0.229298	9.88889	0.349174	14.4444	0.348972	0.0246914	0.00039671	1.92593	0.0251385	0	0	-9.90243	-1.7205	11.9012	0.650206	0.309148	0.00851175	8.18193	0.0256774	upregulated
AT5G66055	6	77	AT5G66055_6	19.6883	0.155759	15.9481	0.136977	31.0909	0.167765	6.06494	0.0479269	1	0.00491009	4.02597	0.0295407	-5.7114	-2.7087	22.2424	3.69697	0.1535	0.0274592	3.0027	0.0402472	upregulated
AT4G17140	9	122	AT4G17140_9	30.918	0.378791	19.8689	0.365169	50.5738	0.484578	0	0	0	0	0	0	-13.3171	-1.2997	33.7869	0	0.409513	0	12.0175	8.52333e-06	upregulated
AT1G04300	10	64	AT1G04300_10	36.2188	0.469785	25.7812	0.563626	31.3594	0.523774	4.39062	0.104026	3.60938	0.0740581	2.59375	0.0430485	-3.85269	-0.950034	31.1198	3.53125	0.519062	0.073711	2.90266	0.00155359	upregulated
AT5G18830	1	396	AT5G18830_1	9.56061	0.152483	9.58586	0.228109	9.90152	0.151042	4.16162	0.0460303	5.7197	0.0806773	1.46465	0.0186462	-4.60598	-2.52415	9.68266	3.78199	0.177211	0.0484513	2.08182	0.0322057	upregulated
AT5G07120	1	264	AT5G07120_1	9.00758	0.304566	11.3902	0.287858	19.0833	0.381467	7.38258	0.150645	4.80682	0.0873863	7.08333	0.112539	-3.13291	-1.63404	13.1604	6.42424	0.32463	0.116857	1.49887	0.00441121	upregulated
AT1G60890	7	271	AT1G60890_7	13.2103	0.511918	2.71956	0.111299	5.39852	0.187896	0.608856	0.0223567	0.361624	0.0140873	2.31365	0.0793631	-5.096	-2.18183	7.10947	1.09471	0.270371	0.0386024	2.91417	0.0417866	upregulated
AT1G04300	1	121	AT1G04300_1	30.4876	0.212121	25.438	0.226255	25.1074	0.150438	9.57851	0.0688195	5.57851	0.0369123	9.81818	0.0963221	-3.99893	-2.37126	27.011	8.32507	0.196271	0.0673513	1.62767	0.0215696	upregulated
AT3G58620	3	103	AT3G58620_3	23.2524	0.471197	15.932	0.42648	37.5825	0.669205	6.65049	0.115296	2.87379	0.0481485	4.06796	0.0732699	-3.75453	-0.964843	25.589	4.53074	0.522294	0.0789047	2.78969	0.00252136	upregulated
AT4G12680	6	74	AT4G12680_6	22.3514	0.728737	4.05405	0.16224	10.1757	0.371919	4.02703	0.10927	2.01351	0.043518	2.77027	0.0503451	-4.00943	-1.50242	12.1937	2.93694	0.420965	0.067711	2.507	0.0287838	upregulated
AT4G26370	4	137	AT4G26370_4	46.1241	0.273394	42.1971	0.266885	62.7883	0.288722	5.27737	0.0503345	14.7883	0.142967	2.16058	0.0252506	-4.14203	-1.8563	50.3698	7.40876	0.276333	0.0728505	2.28573	0.0348327	upregulated
AT2G28540	10	68	AT2G28540_10	18.5147	0.38813	20.4412	0.475812	10.1324	0.194962	2.23529	0.0392776	2.88235	0.0485241	4.85294	0.0855135	-4.19434	-1.59855	16.3627	3.32353	0.352968	0.0577717	2.59578	0.00721839	upregulated
AT5G26910	5	278	AT5G26910_5	11.7662	0.351842	6.89568	0.335149	16.8705	0.530936	2.6295	0.0692276	3.11871	0.0837424	2.27338	0.0722856	-3.74019	-1.33251	11.8441	2.67386	0.405976	0.0750852	2.40768	0.000442269	upregulated
AT3G26690	1	92	AT3G26690_1	20.3043	0.220761	18.0326	0.142688	14.7283	0.122729	3.5	0.0280893	6.3913	0.0460911	3.46739	0.0284646	-4.9093	-2.67165	17.6884	4.4529	0.162059	0.034215	2.23764	0.00294612	upregulated
AT4G26700	4	85	AT4G26700_4	29.4824	0.407553	30.8824	0.441875	44.4118	0.465496	11.4	0.101227	18.0235	0.144689	32.2118	0.261178	-2.67673	-1.19213	34.9255	20.5451	0.438308	0.169031	1.4846	0.0210638	upregulated
AT1G69070	4	80	AT1G69070_4	15.2125	0.269261	2.8875	0.0810966	14.7	0.250484	0	0	0	0	0.125	0.00299049	-11.1784	-2.50478	10.9333	0.0416667	0.20028	0.00099683	8.6736	0.00451887	upregulated
AT5G61530	9	90	AT5G61530_9	29.7	0.139462	18.4556	0.146502	47.2889	0.214645	7.72222	0.0461335	7.07778	0.038565	9.5	0.0659081	-4.35267	-2.61101	31.8148	8.1	0.16687	0.0502022	1.74166	0.00440482	upregulated
AT4G17570	2	75	AT4G17570_2	24	0.16166	23.08	0.162665	49.0133	0.317185	2.68	0.0273039	10.8667	0.0897069	3.92	0.0385193	-4.45722	-2.30186	32.0311	5.82222	0.213837	0.0518434	2.15536	0.0233287	upregulated
AT1G05870	3	167	AT1G05870_3	43.7305	0.349496	36.0359	0.367997	44.0599	0.288686	43.9281	0.233801	46.6826	0.16762	36.7665	0.1891	-2.35872	-1.58377	41.2754	42.4591	0.335393	0.19684	0.774948	0.011703	upregulated
AT5G42620	1	315	AT5G42620_1	14.254	0.309548	4.92698	0.127607	13.3238	0.281322	4.21905	0.0500449	9.40317	0.113467	8.27937	0.081806	-3.69064	-2.1639	10.8349	7.30053	0.239493	0.0817728	1.52675	0.0452185	upregulated
AT5G53010	1	101	AT5G53010_1	7.43564	0.310554	3.78218	0.183378	9.70297	0.3706	0	0	0.029703	0.000690402	0	0	-12.4521	-1.85542	6.9736	0.00990099	0.288177	0.000230134	10.5967	0.000688442	upregulated
AT4G32040	5	85	AT4G32040_5	37.5176	0.167811	44.4706	0.218836	55.8706	0.21201	10.9294	0.0641828	17.2	0.0766488	26.4824	0.112534	-3.60628	-2.33499	45.9529	18.2039	0.199552	0.0844551	1.27129	0.00899489	upregulated
AT3G23560	5	159	AT3G23560_5	10.3585	0.0929852	16.4088	0.18792	17.3208	0.196768	5.44025	0.073092	4.18868	0.0303286	2.85535	0.0308759	-4.61156	-2.72803	14.696	4.16143	0.159225	0.0447655	1.88353	0.0260224	upregulated
AT1G79440	15	110	AT1G79440_15	61.1636	0.308645	45.9727	0.260791	65.9455	0.283212	1.16364	0.0177091	4.08182	0.0744701	3.4	0.05912	-4.54892	-1.81835	57.6939	2.88182	0.284216	0.0504331	2.73057	0.0134227	upregulated
AT4G32920	9	319	AT4G32920_9	4.2069	0.12001	7.37618	0.379459	5.76803	0.164451	0.940439	0.0193385	2.77429	0.0605813	0.940439	0.0265943	-4.99003	-2.35368	5.7837	1.55172	0.221307	0.0355047	2.63635	0.019436	upregulated
AT3G47160	2	87	AT3G47160_2	72.9425	0.279348	63.6092	0.252557	90.6437	0.274437	1.42529	0.0162844	14.3908	0.116162	5.29885	0.0546691	-4.4131	-1.89688	75.7318	7.03831	0.268781	0.0623718	2.51622	0.0382841	upregulated
AT1G47530	3	96	AT1G47530_3	96.0833	0.27178	71.3229	0.28169	137.979	0.368135	60	0.168525	58.2396	0.134858	72.6667	0.211336	-2.56728	-1.71633	101.795	63.6354	0.307202	0.171573	0.850949	0.0215979	upregulated
AT5G59950	1	196	AT5G59950_1	108.5	0.267676	104.776	0.298866	148.173	0.326298	71.8724	0.18102	83.8061	0.201491	59.5969	0.175131	-2.43016	-1.7532	120.483	71.7585	0.297614	0.185881	0.676961	0.00274873	upregulated
AT4G16770	8	126	AT4G16770_8	16.6349	0.339144	16.8492	0.541717	14.4127	0.256175	0.531746	0.0101589	2.50794	0.0528298	1.84921	0.0469828	-5.09178	-1.46974	15.9656	1.62963	0.379012	0.0366572	3.62204	0.0119512	upregulated
AT2G29630	3	1	AT2G29630_3	50	0.158047	36	0.168918	47	0.150278	5	0.0245116	12	0.0486077	6	0.0295105	-4.9319	-2.65382	44.3333	7.66667	0.159081	0.0342099	2.27808	0.00159197	upregulated
AT2G40110	2	74	AT2G40110_2	58.3784	0.260272	30.2297	0.240259	33.1081	0.229481	33.7297	0.119929	46	0.13892	21.0135	0.0930676	-3.111	-2.04093	40.5721	33.5811	0.243338	0.117306	1.07007	0.00377094	upregulated
AT3G26440	9	68	AT3G26440_9	24.7353	0.192773	10.7353	0.139342	34.2206	0.249499	8.58824	0.0835305	4.80882	0.0275024	6.77941	0.0610243	-4.26677	-2.40707	23.2304	6.72549	0.193871	0.0573524	1.8597	0.0255052	upregulated
AT1G73350	1	90	AT1G73350_1	18.7778	0.187146	17.1667	0.168859	16.7778	0.19619	5.53333	0.0557092	2.17778	0.015102	3.85556	0.0386067	-4.97002	-2.44452	17.5741	3.85556	0.184065	0.0364726	2.52551	0.0110334	upregulated
AT4G16340	4	76	AT4G16340_4	12.5526	0.192705	5.46053	0.117122	11.6053	0.196077	0.0921053	0.00132425	1.96053	0.025125	0	0	-9.56937	-2.60665	9.87281	0.684211	0.168635	0.00881641	6.96271	0.0479364	upregulated
AT4G38600	1	82	AT4G38600_1	190.049	0.712617	131.878	0.770522	232.598	0.817505	86.5366	0.369672	132.439	0.496076	122.427	0.463953	-1.185	-0.385198	184.841	113.801	0.766881	0.443233	0.799802	0.00472083	upregulated
AT1G79380	4	72	AT1G79380_4	128	0.542311	103.694	0.561805	127.958	0.548678	70.5417	0.386547	72.4722	0.320093	45.5833	0.247059	-1.67726	-0.860212	119.884	62.8657	0.550931	0.3179	0.817053	0.0121483	upregulated
AT5G24340	6	341	AT5G24340_6	24.0645	0.396892	10.8739	0.14644	17.2903	0.245475	3.3783	0.0739377	1.67155	0.0473476	0.914956	0.0363205	-4.31373	-2.04372	17.4096	1.98827	0.262936	0.0525352	2.27001	0.0113814	upregulated
AT4G36720	1	285	AT4G36720_1	14.2702	0.439426	11.7333	0.396034	10.0456	0.161145	5.20702	0.137149	1.67719	0.0353282	2.73333	0.0530308	-3.97541	-1.71873	12.0164	3.20585	0.332202	0.0751694	2.25669	0.0380154	upregulated
AT2G02860	9	92	AT2G02860_9	8.01087	0.221259	2.01087	0.0831443	22.4891	0.419274	0.0434783	0.0011617	0.0217391	0.000754446	0.0434783	0.0016854	-9.77818	-2.33949	10.837	0.0362319	0.241226	0.00120051	7.43869	0.000601212	upregulated
AT5G26770	2	69	AT5G26770_2	23.3043	0.314459	11.8986	0.13803	7.04348	0.105399	0.173913	0.00378581	1.95652	0.0304274	1.17391	0.0166826	-6.32973	-2.59069	14.0821	1.10145	0.185962	0.0169653	3.73903	0.0209049	upregulated
AT1G77470	7	177	AT1G77470_7	9.32203	0.219782	9.34463	0.23997	6.85311	0.158747	0.615819	0.0129526	0.338983	0.00572605	2.17514	0.0485311	-6.02794	-2.30004	8.50659	1.04331	0.206166	0.0224032	3.72789	0.0152493	upregulated
AT2G20900	2	90	AT2G20900_2	17.1556	0.158963	9.2	0.116949	31.9222	0.295769	2.03333	0.0187302	8.56667	0.0571353	7.03333	0.064148	-4.61014	-2.50225	19.4259	5.87778	0.19056	0.0466712	2.10789	0.0377911	upregulated
AT4G12760	5	75	AT4G12760_5	9.8	0.123717	10.68	0.253448	21.0267	0.273963	2.34667	0.0262116	1.02667	0.0121726	1.64	0.0155573	-5.87338	-2.28769	13.8356	1.67111	0.217043	0.0179805	3.58569	0.00184966	upregulated
AT1G80810	11	101	AT1G80810_11	19.0198	0.301218	6.0198	0.273854	3.50495	0.0452709	0	0	0	0	0	0	-13.2178	-2.6883	9.51485	0	0.206781	0	10.5295	0.000799563	upregulated
AT3G24740	3	78	AT3G24740_3	13.3205	0.225719	10.0385	0.158685	33.0385	0.408575	7.88462	0.0807334	13.7179	0.108205	11.1667	0.0957424	-3.40785	-2.0315	18.7991	10.9231	0.264327	0.0948934	1.37636	0.0298153	upregulated
AT4G35800	13	190	AT4G35800_13	10.1579	0.233129	3.61053	0.0939185	8.94737	0.168445	0	0	0	0	0.963158	0.0242304	-10.4666	-2.6943	7.57193	0.321053	0.165164	0.0080768	7.7723	0.0398637	upregulated
AT5G19500	7	131	AT5G19500_7	17.9771	0.372803	7.9771	0.263402	15.6565	0.333176	0.877863	0.0184725	9.65649	0.100763	1.14504	0.0184347	-4.94362	-1.64461	13.8702	3.89313	0.323127	0.0458902	3.29901	0.0164456	upregulated
AT2G01980	17	83	AT2G01980_17	7.10843	0.31116	14.1807	0.391795	17.8193	0.487851	0.433735	0.0116056	0.0361446	0.000920801	0.722892	0.0279203	-7.22547	-1.3572	13.0361	0.39759	0.396935	0.0134822	5.86827	0.0168889	upregulated
AT1G21730	6	354	AT1G21730_6	2.86441	0.143028	9.78249	0.235156	8.57345	0.187656	0	0	0.00564972	0.000167933	0.0112994	0.000779122	-12.3805	-2.43593	7.07345	0.00564972	0.188613	0.000315685	9.94456	0.00102245	upregulated
AT4G33700	3	73	AT4G33700_3	39.5753	0.177145	35.8219	0.249776	34.0548	0.187018	4.69863	0.0600287	2.13699	0.0165971	6.42466	0.0715533	-4.59199	-2.30568	36.484	4.42009	0.204647	0.049393	2.28631	0.0285174	upregulated
AT1G35470	3	87	AT1G35470_3	15.2069	0.334127	1.96552	0.0471343	8.89655	0.204058	0.632184	0.00662745	3.97701	0.0329644	0.321839	0.00583605	-6.52702	-2.76052	8.68966	1.64368	0.195106	0.0151426	3.7665	0.0322007	upregulated
AT5G47380	7	88	AT5G47380_7	15.1705	0.544002	2.30682	0.0863118	5	0.106294	0	0	0	0	0	0	-13.9774	-2.54883	7.49242	0	0.245536	0	11.4286	0.000786667	upregulated
AT1G55500	8	85	AT1G55500_8	72.3059	0.344827	55.7412	0.370471	64.7529	0.332747	13.0941	0.157924	9.47059	0.071073	4.41176	0.0519706	-3.58114	-1.51871	64.2667	8.99216	0.349349	0.0936558	2.06243	0.0126367	upregulated
AT2G30350	2	122	AT2G30350_2	8.90164	0.357105	7.7377	0.308567	16.3689	0.529514	0.983607	0.056186	0	0	0	0	-9.67752	-1.36639	11.0027	0.327869	0.398395	0.0187287	8.31112	0.0440262	upregulated
AT4G25870	9	337	AT4G25870_9	10.5668	0.350777	7.27596	0.176499	17.0801	0.283549	6.5727	0.10273	4.17804	0.0474262	7.18101	0.0942175	-3.69637	-1.94399	11.6409	5.97725	0.270275	0.0814578	1.75238	0.0187433	upregulated
AT5G35210	3	80	AT5G35210_3	8.925	0.411163	9.8125	0.331461	7.8375	0.170357	1.4125	0.0268433	0.0125	0.000364762	0.0375	0.00103079	-8.85403	-1.80956	8.85833	0.4875	0.304327	0.00941296	7.04447	0.0209425	upregulated
AT3G01210	5	74	AT3G01210_5	153.919	0.708611	102.932	0.635702	181.541	0.897504	38.7568	0.407316	51.0676	0.350093	34.4189	0.283578	-1.54272	-0.435507	146.131	41.4144	0.747272	0.346996	1.10721	0.0063079	upregulated
AT3G30380	1	728	AT3G30380_1	10.5124	0.21162	10.7555	0.211004	15.2569	0.31821	7.35165	0.166266	5.82005	0.123974	5.51374	0.0965948	-2.99075	-2.04569	12.1749	6.22848	0.246945	0.128945	0.94506	0.0345208	upregulated
AT5G35180	25	88	AT5G35180_25	56.0227	0.203676	38.2159	0.190543	44.75	0.161512	27.0795	0.075416	33.7841	0.0905042	11.0455	0.0406031	-3.93904	-2.43925	46.3295	23.9697	0.185244	0.0688411	1.49979	0.0145841	upregulated
AT5G59050	2	287	AT5G59050_2	8	0.252772	2.03484	0.0708027	8.92334	0.350389	1.09756	0.0207496	2.01394	0.0342816	0.43554	0.011925	-5.61569	-2.43904	6.3194	1.18235	0.224654	0.0223187	3.17665	0.0186595	upregulated
AT1G20760	3	85	AT1G20760_3	8.01176	0.1169	7.92941	0.125533	18.9294	0.213742	0.223529	0.00281706	0.0352941	0.000607115	0.0941176	0.00120668	-9.61736	-2.77219	11.6235	0.117647	0.152058	0.00154362	6.84517	0.000601921	upregulated
AT2G40550	10	68	AT2G40550_10	4	0.122682	13.8088	0.36878	2.80882	0.0805909	0.0147059	0.000450134	0.0441176	0.000981925	0.176471	0.0033864	-9.77183	-2.6998	6.87255	0.0784314	0.190684	0.00160615	7.07203	0.0027228	upregulated
AT5G17450	2	566	AT5G17450_2	12.7721	0.356998	11.0141	0.288845	19.9929	0.604882	6.42049	0.073743	5.40813	0.0929904	10.0124	0.167166	-3.25626	-1.33431	14.5931	7.28033	0.416909	0.1113	1.92195	0.0153325	upregulated
AT2G44150	4	77	AT2G44150_4	33.7532	0.377822	18.4416	0.24608	19.3896	0.171312	3.96104	0.06684	7.96104	0.0933146	4.79221	0.0941541	-3.57791	-1.99078	23.8615	5.57143	0.265071	0.0847696	1.58713	0.0124856	upregulated
AT3G13445	8	106	AT3G13445_8	46.9623	0.40539	45.0472	0.420537	95.066	0.684995	37.0283	0.299469	31.4717	0.217233	32.0943	0.243209	-1.99398	-1.03272	62.3585	33.5314	0.503641	0.253304	0.961264	0.0261938	upregulated
AT2G28350	3	87	AT2G28350_3	18.6667	0.213333	26.9885	0.36471	19.977	0.179166	5.14943	0.0310575	17.5402	0.0850529	14.4943	0.0632518	-4.18239	-2.05488	21.8774	12.3946	0.252403	0.0597874	2.12751	0.015969	upregulated
AT4G16330	2	85	AT4G16330_2	14.2941	0.267835	7.18824	0.10912	5.84706	0.0960498	2.83529	0.0257888	2.83529	0.0263197	5.84706	0.0555356	-4.89842	-2.82556	9.1098	3.83922	0.157668	0.0358814	2.07287	0.02473	upregulated
AT4G16770	5	127	AT4G16770_5	8.4252	0.113356	20.5276	0.426658	26.6299	0.290019	1.48031	0.0186598	1.41732	0.0253651	5.43307	0.0874254	-4.85358	-2.0519	18.5276	2.7769	0.276678	0.0438168	2.80168	0.0341908	upregulated
AT1G45160	2	99	AT1G45160_2	24.3838	0.187366	9.12121	0.0970697	26.5758	0.196048	4.41414	0.0440175	3.79798	0.0318895	2.82828	0.0257913	-4.91784	-2.71054	20.0269	3.68013	0.160161	0.0338994	2.2073	0.00512549	upregulated
AT4G13345	5	97	AT4G13345_5	7.80412	0.355328	16.1546	0.778185	14.1649	0.396777	0.979381	0.0449322	0	0	0.0824742	0.00385653	-8.47875	-1.06273	12.7079	0.353952	0.510097	0.0162629	7.41602	0.0403212	upregulated
AT5G41910	2	73	AT5G41910_2	14.8767	0.409721	2.17808	0.0621245	14.589	0.415466	0.0273973	0.000783892	0	0	0.0136986	0.000374763	-11.711	-2.18773	10.5479	0.0136986	0.295771	0.000386218	9.5233	0.00179842	upregulated
AT4G23290	5	76	AT4G23290_5	22.4211	0.385232	13.3947	0.194345	7.42105	0.0992209	4	0.0536147	3.18421	0.029689	4.86842	0.0490052	-4.54869	-2.35757	14.4123	4.01754	0.226266	0.044103	2.19112	0.0246566	upregulated
AT5G15860	4	89	AT5G15860_4	12.7865	0.217555	12.5393	0.307612	12.6854	0.253199	3.05618	0.0386633	10.6742	0.0849821	2.80899	0.0334813	-4.38336	-1.96101	12.6704	5.51311	0.259455	0.0523756	2.42236	0.00539651	upregulated
AT2G22490	4	82	AT2G22490_4	3.9878	0.0724431	3.06098	0.117405	18.7073	0.325823	0.768293	0.0142454	0.0243902	0.000408482	0.0121951	0.000215251	-9.8575	-2.83176	8.58537	0.268293	0.17189	0.00495638	7.02574	0.024095	upregulated
AT3G06080	1	134	AT3G06080_1	64.1343	0.569589	60.806	0.384741	74.4104	0.502091	52.0896	0.257949	81.3657	0.300319	52.8358	0.225752	-1.94582	-1.06134	66.4502	62.097	0.485474	0.26134	0.884479	0.0124801	upregulated
AT4G39160	1	230	AT4G39160_1	3.9087	0.155868	7.46522	0.391897	7.92609	0.281948	0	0	0	0	0.00869565	0.000301376	-13.4313	-1.95319	6.43333	0.00289855	0.276571	0.000100459	11.4782	0.000274487	upregulated
AT4G13550	4	102	AT4G13550_4	20.6471	0.265895	7.90196	0.138598	11.6176	0.153836	3.10784	0.0362395	5.12745	0.0360393	0.303922	0.00348401	-5.91521	-2.48754	13.3889	2.84641	0.18611	0.0252542	3.42766	0.0419853	upregulated
AT1G29120	9	76	AT1G29120_9	17.0789	0.206485	20.3947	0.327682	13.5789	0.201439	13.0789	0.0868669	16.9737	0.0913049	9.03947	0.0497617	-3.76901	-2.0657	17.0175	13.0307	0.245202	0.0759778	1.70331	0.00925237	upregulated
AT2G25070	9	169	AT2G25070_9	35.213	0.188051	23.3018	0.186439	12.3491	0.0882291	4.61538	0.0326379	5.70414	0.0371514	9.56213	0.0722518	-4.49286	-2.77887	23.6213	6.62722	0.15424	0.047347	1.71398	0.0277745	upregulated
AT4G36210	5	170	AT4G36210_5	16.2765	0.188327	31.9118	0.331359	14.4176	0.152286	7.57647	0.0618968	4.84706	0.0428408	10.2059	0.100813	-3.95637	-2.23912	20.8686	7.54314	0.223991	0.0685169	1.71725	0.0247566	upregulated
AT3G22930	1	942	AT3G22930_1	32.2463	0.190918	34.7994	0.222194	44.4363	0.272822	2.49788	0.0670627	6.26327	0.0764274	5.86943	0.0866139	-3.71246	-2.14435	37.1607	4.87686	0.228645	0.0767013	1.56811	0.00102642	upregulated
AT4G02280	4	75	AT4G02280_4	16.3467	0.22907	6.37333	0.202773	5.69333	0.209823	0	0	2	0.0249673	0	0	-10.5237	-2.22698	9.47111	0.666667	0.213889	0.00832242	8.29668	0.0350898	upregulated
AT4G25670	2	504	AT4G25670_2	8.56349	0.581985	2.40278	0.76452	7.47222	0.761731	0.65873	0.0695142	2.23016	0.22516	1.02579	0.316789	-2.55198	-0.520322	6.14616	1.30489	0.702745	0.203821	2.03165	0.0396274	upregulated
AT4G33620	16	88	AT4G33620_16	6.72727	0.997677	3.18182	0.36171	6.95455	0.671369	2.09091	0.069934	0.0227273	0.000872609	0	0	-9.46166	-0.681758	5.62121	0.704545	0.676918	0.0236022	8.77991	0.0469835	upregulated
AT2G45990	7	101	AT2G45990_7	72.8515	0.212372	70.9604	0.255577	122.05	0.306181	64.0891	0.147181	68.495	0.146546	52.0099	0.127515	-2.83539	-1.97035	88.6205	61.5314	0.258044	0.140414	0.865042	0.00658319	upregulated
AT4G30160	9	80	AT4G30160_9	32.175	0.519323	34.9375	0.46485	48.4875	0.492918	17.45	0.159464	20.025	0.174846	6.5375	0.0806468	-2.93226	-1.02368	38.5333	14.6708	0.492364	0.138319	1.90858	0.00578881	upregulated
AT2G36390	2	98	AT2G36390_2	28.2347	0.260449	31.4898	0.339015	19.602	0.159976	2.5102	0.0434987	0.0612245	0.00122558	0	0	-8.38735	-2.04853	26.4422	0.857143	0.253147	0.0149081	6.33882	0.0335415	upregulated
AT1G79670	2	102	AT1G79670_2	4.08824	0.267486	14.5392	0.630117	14.2353	0.473288	0.0196078	0.00102817	1.76471	0.0339234	0	0	-9.38404	-1.21599	10.9542	0.594771	0.456964	0.0116505	8.16804	0.0302952	upregulated
AT4G24970	15	88	AT4G24970_15	21.3977	0.7154	12.2386	0.424533	20.9432	0.49957	5.68182	0.226086	2.46591	0.0696768	0.897727	0.0365545	-3.58735	-0.906824	18.1932	3.01515	0.546501	0.110773	2.68052	0.0286687	upregulated
AT3G20070	7	70	AT3G20070_7	27.2857	0.76675	10.6857	0.417636	40.2	0.677791	19.2429	0.28327	8.11429	0.140949	7.45714	0.08494	-2.73464	-0.734648	26.0571	11.6048	0.620725	0.16972	1.99999	0.0247477	upregulated
AT3G62900	5	86	AT3G62900_5	7.5814	0.169801	9.67442	0.197148	19.686	0.36323	1.97674	0.0374808	0	0	0.0116279	0.00028562	-10.333	-2.12059	12.314	0.662791	0.243393	0.0125888	8.21243	0.0484137	upregulated
AT2G40460	1	115	AT2G40460_1	24.8522	0.20596	9.71304	0.111047	21.0783	0.150682	9.38261	0.0566941	8.1913	0.0600681	9.93043	0.0862862	-3.91088	-2.72691	18.5478	9.16812	0.155896	0.0676828	1.18397	0.0207521	upregulated
AT1G54730	12	705	AT1G54730_12	10.2397	0.426443	9.31915	0.433532	14.2241	0.430889	14.9149	0.255587	5.34184	0.115207	10.2284	0.232882	-2.39605	-1.21666	11.261	10.1617	0.430288	0.201225	1.17939	0.0313968	upregulated
AT1G43620	14	84	AT1G43620_14	54.619	0.830314	66.2143	1.19463	53.5833	0.968445	3.20238	0.110427	12.3929	0.504167	6.61905	0.273207	-2.01293	-0.0193209	58.1389	7.40476	0.997797	0.295934	1.99361	0.0381382	upregulated
AT5G56180	9	114	AT5G56180_9	35.114	0.516484	31.2193	0.67122	33.0351	0.454135	5.25439	0.10778	16.6842	0.276908	5.45614	0.114582	-2.73064	-0.889051	33.1228	9.13158	0.54728	0.166423	1.84159	0.0172764	upregulated
AT2G20680	4	78	AT2G20680_4	25.4615	0.633773	13.2692	0.371363	24.0256	0.355414	0.025641	0.00100814	2.33333	0.0460283	0	0	-9.21812	-1.19316	20.9188	0.786325	0.453517	0.0156788	8.02495	0.0361008	upregulated
AT4G17150	10	82	AT4G17150_10	40.3537	0.243239	32.4146	0.263969	64.7805	0.474161	10.5	0.179042	9.4878	0.0926885	4.13415	0.0564267	-3.35352	-1.67922	45.8496	8.04065	0.327123	0.109386	1.6743	0.0424691	upregulated
AT1G56230	2	84	AT1G56230_2	20.381	0.334503	11.9524	0.270703	7.52381	0.116306	2.69048	0.0350183	6.05952	0.0578374	7.04762	0.0885195	-4.14849	-2.18971	13.2857	5.26587	0.240504	0.0604584	1.95878	0.0317742	upregulated
AT1G02080	14	85	AT1G02080_14	12.8471	0.504232	1.6	0.103462	3.22353	0.0764592	0	0	0	0	0	0	-15.1438	-2.65661	5.8902	0	0.228051	0	12.4872	0.00100196	upregulated
AT2G02410	4	81	AT2G02410_4	10.6173	0.28781	7.50617	0.155601	13.5802	0.254644	3.2716	0.0442447	1.50617	0.0205611	0.0740741	0.00127451	-6.57271	-2.15144	10.5679	1.61728	0.232685	0.0220267	4.42127	0.0487342	upregulated
AT1G34630	6	93	AT1G34630_6	10.6989	0.262904	9.21505	0.31959	14.9785	0.375904	0.924731	0.0243271	0.849462	0.012328	5.97849	0.117923	-4.9291	-1.66155	11.6308	2.58423	0.319466	0.051526	3.26754	0.028663	upregulated
AT3G15530	1	74	AT3G15530_1	35.2297	0.33924	19.2568	0.223332	24.7027	0.210747	16.2432	0.121397	12.527	0.0828677	15.4865	0.116186	-3.24691	-1.98959	26.3964	14.7523	0.257773	0.106817	1.25732	0.0105895	upregulated
AT3G01850	4	76	AT3G01850_4	14.6974	0.180203	12.0132	0.172015	14	0.11772	2.02632	0.0165613	1.40789	0.00796568	4.86842	0.0395342	-5.84959	-2.69942	13.5702	2.76754	0.156646	0.0213538	3.15017	0.0105968	upregulated
AT1G01740	2	95	AT1G01740_2	11.5474	0.58559	2.32632	0.119133	2.25263	0.115085	0	0	0	0	0	0	-13.9549	-2.32021	5.37544	0	0.273269	0	11.6347	0.00064966	upregulated
AT1G08890	6	84	AT1G08890_6	156.94	0.14945	101.655	0.164078	222.917	0.239791	0.0357143	0.00068864	0	0	0	0	-12.4359	-2.46999	160.504	0.0119048	0.18444	0.000229547	9.96595	0.000576488	upregulated
AT5G62090	9	297	AT5G62090_9	27.3131	0.261206	23.8956	0.255297	42.835	0.320487	3.46801	0.0691034	1.49495	0.0375033	4.57576	0.150392	-3.77505	-1.84939	31.3479	3.17957	0.278996	0.0856664	1.92566	0.0308222	upregulated
AT5G19050	4	90	AT5G19050_4	8.76667	0.0864829	14.6778	0.15698	18.5111	0.221661	0.622222	0.00856266	1.1	0.0107213	2.37778	0.0296573	-6.16219	-2.79212	13.9852	1.36667	0.155042	0.0163137	3.37007	0.00769587	upregulated
AT2G26650	9	69	AT2G26650_9	5.52174	0.244986	5.26087	0.513503	7	0.403616	0	0	0	0	0	0	-12.9939	-1.43324	5.92754	0	0.387368	0	11.5607	6.20715e-05	upregulated
AT5G63640	6	104	AT5G63640_6	14.7212	0.154531	14.9038	0.183906	17.7404	0.173015	0	0	0	0	0	0	-12.8094	-2.55601	15.7885	0	0.170484	0	10.2534	3.03546e-08	upregulated
AT1G08890	5	106	AT1G08890_5	315.377	0.389683	234.566	0.481483	334.217	0.429798	0.283019	0.00759782	0	0	0.226415	0.0077952	-8.73319	-1.21078	294.72	0.169811	0.433655	0.00513101	7.52241	0.0117888	upregulated
AT5G11530	7	235	AT5G11530_7	13.966	0.283681	13.7149	0.290473	15.8851	0.313735	3.12766	0.0726538	0.187234	0.00453625	1.37447	0.0348927	-5.46934	-1.75785	14.522	1.56312	0.295963	0.0373609	3.71149	0.0362796	upregulated
AT1G70210	1	152	AT1G70210_1	13.0658	0.339726	12.8026	0.627509	17.0855	0.347624	3.15132	0.0538634	1.30921	0.0295924	4.45395	0.103941	-4.18645	-1.25142	14.318	2.97149	0.438287	0.0624657	2.93503	0.0080087	upregulated
AT1G04990	4	71	AT1G04990_4	20.4085	0.202854	27.4789	0.435891	21.6056	0.240316	2.78873	0.0469064	8.39437	0.11154	2.74648	0.0621266	-3.86236	-1.85215	23.1643	4.64319	0.29302	0.0735243	2.01021	0.0155919	upregulated
AT1G70820	7	102	AT1G70820_7	111.971	0.329939	88.3235	0.282799	145.098	0.371596	25.1373	0.169441	26.402	0.119466	35.7353	0.194839	-2.66204	-1.61669	115.131	29.0915	0.328111	0.161248	1.04535	0.0119066	upregulated
AT1G18190	2	89	AT1G18190_2	24.427	0.449039	30.6854	0.544922	35.2921	0.462938	12.6404	0.189342	8.39326	0.09521	15.3371	0.16243	-2.80526	-1.04736	30.1348	12.1236	0.485633	0.148994	1.7579	0.00493104	upregulated
AT4G17620	8	112	AT4G17620_8	15.6518	0.202573	15.7946	0.130917	32.3393	0.240313	3.90179	0.0484855	7.70536	0.0614353	3.03571	0.0216355	-4.64051	-2.43126	21.2619	4.88095	0.191268	0.0438521	2.20926	0.0136201	upregulated
AT1G73390	12	125	AT1G73390_12	36.896	0.535585	13.76	0.301915	52.648	0.623739	3.432	0.120517	2.4	0.0660604	1.136	0.0556388	-3.71351	-1.10319	34.4347	2.32267	0.48708	0.0807386	2.61032	0.00493246	upregulated
AT3G25740	9	79	AT3G25740_9	13.3291	0.174808	14.5063	0.185731	32.0886	0.252211	1.34177	0.0187387	6.72152	0.0728455	4.74684	0.0590586	-4.53285	-2.31072	19.9747	4.27004	0.20425	0.0502143	2.22213	0.0243424	upregulated
AT1G55520	3	91	AT1G55520_3	29.4396	0.191326	28.2418	0.293678	38.5604	0.260604	16.033	0.111288	12.4286	0.073872	11.9231	0.0679856	-3.60169	-2.03122	32.0806	13.4615	0.248536	0.0843819	1.57048	0.00540973	upregulated
AT2G27900	20	72	AT2G27900_20	24.0694	0.240201	21.25	0.277094	42.9028	0.405472	9.98611	0.0834841	10.2222	0.0776621	6.02778	0.0696462	-3.70427	-1.73719	29.4074	8.74537	0.307589	0.0769308	1.96708	0.00116724	upregulated
AT4G34370	5	90	AT4G34370_5	7.62222	0.102673	7.02222	0.0820502	26.8	0.286903	1.05556	0.0128255	2.05556	0.0238331	2.17778	0.0260909	-5.64535	-2.89753	13.8148	1.76296	0.157209	0.0209165	2.74782	0.012879	upregulated
AT2G31960	25	101	AT2G31960_25	6.39604	0.139659	11.1584	0.222285	7.78218	0.183182	0.0792079	0.000928193	0.118812	0.0016511	1.33663	0.023182	-8.24883	-2.48606	8.44554	0.511551	0.181709	0.00858711	5.76277	0.0161949	upregulated
AT5G08380	3	88	AT5G08380_3	19.9659	0.332342	1.59091	0.0422264	8.53409	0.121667	1.38636	0.0260312	0.363636	0.00603231	0.238636	0.00582732	-6.68655	-3.06465	10.0303	0.662879	0.165412	0.0126303	3.62189	0.0314874	upregulated
AT1G68310	2	420	AT1G68310_2	26.7214	0.187837	12.4429	0.142901	29.2048	0.2271	10.4952	0.0710522	14.1143	0.104931	14.4214	0.112085	-3.40827	-2.45265	22.7897	13.0103	0.185946	0.0960228	0.955613	0.0276759	upregulated
AT3G47990	4	72	AT3G47990_4	8.68056	0.141325	16.6944	0.275321	16.4028	0.158896	1.55556	0.0168374	10.1111	0.0917081	2.72222	0.0197196	-5.00107	-2.44586	13.9259	4.7963	0.191847	0.042755	2.55522	0.0375721	upregulated
AT5G44290	7	107	AT5G44290_7	28.5327	0.229235	30.3178	0.222013	38.9159	0.242201	3.57944	0.0364527	11.243	0.0834833	3.63551	0.0366416	-4.37686	-2.11404	32.5888	6.15265	0.23115	0.0521925	2.26282	0.00476589	upregulated
AT3G63340	2	101	AT3G63340_2	17.8713	0.260259	10.1881	0.181031	33.2772	0.346254	3.0396	0.029903	7.18812	0.0763182	12.3762	0.118639	-3.95025	-1.97926	20.4455	7.53465	0.262514	0.0749533	1.97099	0.0379344	upregulated
AT3G55640	7	616	AT3G55640_7	14.513	0.19616	11.0942	0.214076	16.0795	0.170313	3.58929	0.071828	6.36039	0.0920227	4.18019	0.117898	-3.44185	-2.37581	13.8956	4.70996	0.193516	0.0939164	1.06604	0.00943064	upregulated
AT1G14530	5	261	AT1G14530_5	68.3065	0.673272	50.6782	0.732803	83.931	0.776441	2.28352	0.0680842	5.0613	0.264146	0.996169	0.0803485	-3.1449	-0.461431	67.6386	2.78033	0.727505	0.137526	2.68347	0.012294	upregulated
AT3G61410	5	101	AT3G61410_5	20.2475	0.28781	5.48515	0.0894868	22.604	0.284222	1.07921	0.0276384	2.85149	0.0510125	0.930693	0.0237838	-4.95469	-2.36463	16.1122	1.62046	0.220506	0.0341449	2.59005	0.016538	upregulated
AT5G37710	4	246	AT5G37710_4	14.3984	0.304254	7.65854	0.187163	11.3537	0.185033	4.1626	0.082272	4.62602	0.0594649	8.62602	0.139993	-3.50395	-2.18948	11.1369	5.80488	0.225483	0.0939098	1.31447	0.0379678	upregulated
AT2G34170	6	334	AT2G34170_6	6.27545	3.73309	4.49102	4.45263	4.49102	1.90131	0.898204	0.360525	4.48503	0.752914	5.38922	1.42079	-0.458192	1.66067	5.08583	3.59082	3.36234	0.844744	2.11886	0.0361734	upregulated
AT3G62740	7	72	AT3G62740_7	11.5	0.171206	11.8056	0.176559	22.2083	0.292999	1.18056	0.0245769	2.15278	0.0298504	2.23611	0.0306205	-5.14734	-2.273	15.1713	1.85648	0.213588	0.0283493	2.87434	0.000444336	upregulated
AT5G04220	8	81	AT5G04220_8	18.1235	0.398612	9.87654	0.323294	17.4444	0.3675	0	0	0	0	0	0	-13.2984	-1.46674	15.1481	0	0.363135	0	11.8316	5.22796e-05	upregulated
AT1G69370	1	158	AT1G69370_1	5	0.203091	5.90506	0.23097	5.51899	0.206164	0.405063	0.0089679	6.32911	0.0965885	1.87975	0.0279986	-5.11051	-2.23072	5.47468	2.87131	0.213408	0.0445183	2.87979	0.0439711	upregulated
AT5G63870	3	88	AT5G63870_3	17.9432	0.149762	26.6023	0.198573	15.7273	0.11937	1.39773	0.0109759	4.19318	0.0318228	3.55682	0.0255254	-5.59175	-2.71267	20.0909	3.04924	0.155902	0.0227747	2.87908	0.00498498	upregulated
AT5G49220	5	91	AT5G49220_5	5.10989	0.0716622	12.4615	0.609916	9.73626	0.159363	1	0.0145304	2.03297	0.026025	0.142857	0.00279823	-6.61667	-2.38852	9.10256	1.05861	0.280314	0.0144512	4.22814	0.0327471	upregulated
AT2G32700	13	81	AT2G32700_13	86.7284	0.3718	67.3704	0.417452	107.407	0.446161	62.4938	0.30435	55.8272	0.257992	36.1111	0.18888	-2.02508	-1.28403	87.1687	51.4774	0.411804	0.250408	0.741057	0.0264865	upregulated
AT3G55850	3	73	AT3G55850_3	10.5616	0.156259	9.82192	0.326535	5.83562	0.106226	0.0684932	0.00129361	0	0	0	0	-12.441	-2.50916	8.73973	0.0228311	0.19634	0.000431204	9.93188	0.00294992	upregulated
AT1G55730	9	94	AT1G55730_9	21.3404	0.559697	3.39362	0.13838	4.82979	0.122569	0.606383	0.0151842	1.56383	0.0280052	2.47872	0.0563135	-5.11661	-2.23964	9.85461	1.54965	0.273549	0.0331676	2.87697	0.0319288	upregulated
AT1G16825	2	279	AT1G16825_2	7.35842	0.311374	8.49462	0.462096	7.26165	0.174662	0.34767	0.00839292	1.74552	0.0555233	1.67384	0.0501061	-5.12875	-1.77146	7.7049	1.25568	0.316044	0.0380074	3.35729	0.0261547	upregulated
AT1G80280	4	87	AT1G80280_4	17.5057	0.370238	3.64368	0.120828	11.5517	0.304331	0.0229885	0.000518601	0.0229885	0.000566029	0	0	-11.0794	-2.06624	10.9004	0.0153257	0.265132	0.000361543	9.01312	8.09355e-05	upregulated
AT5G13980	28	66	AT5G13980_28	22.0758	0.174397	39.4394	0.260665	22.803	0.133738	12.4545	0.064952	12.8485	0.060902	28.6364	0.124741	-3.66161	-2.45393	28.1061	17.9798	0.1896	0.0835316	1.20768	0.0493565	upregulated
AT4G25434	6	296	AT4G25434_6	15.7027	0.634216	5.01689	0.592657	16.7703	0.969542	1.59459	0.126945	1.68243	0.0602009	1.88514	0.182823	-3.16109	-0.485436	12.4966	1.72072	0.732138	0.123323	2.67565	0.00682826	upregulated
AT4G37520	2	73	AT4G37520_2	82.2603	0.423885	33.6164	0.232364	60.9041	0.335324	42.2329	0.16188	61.2466	0.207986	45	0.198075	-2.40944	-1.64006	58.9269	49.4932	0.330524	0.189314	0.769385	0.0492163	upregulated
AT1G51610	1	116	AT1G51610_1	50.1724	0.248624	35.3276	0.199509	59.1121	0.238408	0.568966	0.0246209	0.0775862	0.00197466	0	0	-9.32159	-2.13398	48.204	0.215517	0.228847	0.00886517	7.18761	0.0402343	upregulated
AT2G29360	1	202	AT2G29360_1	48.5644	0.270286	51.6436	0.270821	51.4257	0.194091	47.8416	0.113188	64.802	0.136479	77.9406	0.162849	-2.87828	-2.04574	50.5446	63.5281	0.245066	0.137506	0.83254	0.0194113	upregulated
AT3G62830	2	82	AT3G62830_2	33.6707	0.162814	21.9146	0.123734	35.4756	0.17923	10.4146	0.0555118	7.18293	0.0312857	8.5122	0.055284	-4.4488	-2.70451	30.3537	8.70325	0.155259	0.0473605	1.7443	0.00538342	upregulated
AT3G14590	8	143	AT3G14590_8	3.13986	0.0729553	22.1748	0.471288	14.965	0.239359	0	0	0	0	0	0	-13.1973	-2.3083	13.4266	0	0.261201	0	10.889	0.00255249	upregulated
AT1G10760	28	118	AT1G10760_28	39.322	0.253977	30.8729	0.256704	26.4831	0.158843	0	0	0.389831	0.0133695	0	0	-10.5973	-2.19779	32.226	0.129944	0.223175	0.00445652	8.39947	0.0196794	upregulated
AT1G17690	17	101	AT1G17690_17	10.2079	0.235269	11.8911	0.377112	3.86139	0.0862877	0.0792079	0.00200479	0	0	0.138614	0.00456452	-9.90212	-2.34308	8.65347	0.0726073	0.23289	0.00218977	7.55903	0.0110901	upregulated
AT3G24840	6	88	AT3G24840_6	37.375	0.195704	14.0114	0.140186	35.7727	0.243243	0.772727	0.0140735	2.35227	0.0502925	0.465909	0.0125626	-5.59304	-2.40913	29.053	1.19697	0.193044	0.0256428	3.18391	0.00952423	upregulated
AT1G05380	1	73	AT1G05380_1	4	0.107226	3.12329	0.0922214	10.3288	0.257297	0.890411	0.0163951	0	0	0	0	-10.6845	-2.87284	5.81735	0.296804	0.152248	0.00546504	7.81164	0.0330748	upregulated
AT3G21230	3	93	AT3G21230_3	24.2043	0.34217	6.24731	0.145778	7.53763	0.119951	4.73118	0.0568756	3.08602	0.0271443	4.96774	0.0546065	-4.51135	-2.46162	12.6631	4.26165	0.202633	0.0462088	2.04973	0.0240498	upregulated
AT3G16785	16	276	AT3G16785_16	17.7391	0.180402	18.7138	0.317076	12.1957	0.131619	2.88768	0.0433377	1.5942	0.0246192	6.85145	0.0953352	-4.42105	-2.35112	16.2162	3.77778	0.209699	0.0544307	2.06993	0.0377658	upregulated
AT2G39250	4	136	AT2G39250_4	62.4265	0.41019	36.4926	0.250765	60.7132	0.360673	23.3162	0.173322	28.4265	0.231519	27.9338	0.188901	-2.34785	-1.58416	53.2108	26.5588	0.340543	0.197914	0.7637	0.0360727	upregulated
AT1G14530	3	128	AT1G14530_3	34.2266	0.346571	14.5547	0.22826	25.3281	0.240462	0.03125	0.000680792	0.546875	0.022378	0	0	-9.7103	-1.90538	24.7031	0.192708	0.271764	0.00768627	7.80491	0.0256934	upregulated
AT4G12750	6	154	AT4G12750_6	2.68182	0.0673998	13.3636	0.472492	7.7013	0.202891	0	0	0	0	0	0	-14.0982	-2.42466	7.91558	0	0.247594	0	11.6735	0.000321634	upregulated
AT3G14660	2	96	AT3G14660_2	124.542	0.477441	59.9896	0.289359	88.2604	0.35967	82.4375	0.245316	83.75	0.227289	70.4167	0.241497	-2.07154	-1.44364	90.9306	78.8681	0.37549	0.238034	0.627894	0.0413854	upregulated
AT1G02160	2	82	AT1G02160_2	31.8659	0.211815	33.3171	0.172314	40.9146	0.214358	17.3171	0.0967645	13.8902	0.0658022	16.5976	0.0747026	-3.67927	-2.33264	35.3659	15.935	0.199496	0.0790898	1.34663	0.00221937	upregulated
AT3G61420	2	197	AT3G61420_2	25.2741	0.32614	14.9492	0.274908	18.269	0.289972	17.0964	0.118252	15.264	0.115863	12.7411	0.0897007	-3.22277	-1.75514	19.4975	15.0338	0.297007	0.107939	1.46763	0.00057298	upregulated
AT2G45380	1	92	AT2G45380_1	20.4674	0.184567	15.0109	0.234712	16.2283	0.16539	10.7717	0.0686562	20.1413	0.0849247	19.3804	0.0846139	-3.6617	-2.37496	17.2355	16.7645	0.19489	0.0793983	1.28674	0.00204026	upregulated
AT1G78290	1	67	AT1G78290_1	24.3134	0.154271	14.0597	0.148796	33.5373	0.15559	5.08955	0.0414277	3.04478	0.0182003	6.76119	0.0442205	-4.95743	-2.70974	23.9701	4.96517	0.152886	0.0346162	2.24769	0.00551513	upregulated
AT4G07410	10	142	AT4G07410_10	26.5	0.312454	16.0704	0.340415	21.5	0.223361	7.29577	0.0955865	2.77465	0.0226297	7.72535	0.0909013	-4.10408	-1.79849	21.3568	5.93192	0.292076	0.0697058	2.30559	0.0309018	upregulated
AT5G66100	3	132	AT5G66100_3	24.1364	0.247165	14.803	0.200563	34.4242	0.358151	3.14394	0.0364678	10.2121	0.131774	3.99242	0.0466764	-4.04075	-1.93856	24.4545	5.78283	0.268626	0.0716395	2.10219	0.0272743	upregulated
AT2G01480	7	138	AT2G01480_7	14.6884	0.20475	11.6594	0.274609	14.1014	0.224384	1.15942	0.0195105	0.347826	0.00675742	2.67391	0.0432148	-5.80708	-2.10286	13.4831	1.39372	0.234581	0.0231609	3.70423	0.00919752	upregulated
AT4G02740	7	74	AT4G02740_7	11.5946	0.276084	7.13514	0.275656	5.85135	0.169458	0.027027	0.000400364	0.0810811	0.00119181	1.04054	0.0213459	-8.84964	-2.0923	8.19369	0.382883	0.240399	0.00764601	6.75735	0.0173616	upregulated
AT2G20410	5	81	AT2G20410_5	3.30864	0.1466	11.0123	0.498639	6.35802	0.137383	0	0	0.037037	0.000783991	0	0	-12.3912	-2.21256	6.893	0.0123457	0.260874	0.00026133	10.1786	0.00113018	upregulated
AT2G02570	5	74	AT2G02570_5	77.7838	0.296236	31.6351	0.193489	55.2568	0.258251	23.9324	0.116138	26.7162	0.139305	16.5541	0.108442	-3.05159	-2.026	54.8919	22.4009	0.249325	0.121295	1.02559	0.00824136	upregulated
AT5G28030	5	85	AT5G28030_5	8.72941	0.43187	13.5529	0.519058	12.8235	0.495433	2.32941	0.110233	1	0.0266279	5.48235	0.123397	-3.8103	-1.05687	11.702	2.93725	0.48212	0.0867527	2.75343	0.0183971	upregulated
AT4G15430	1	186	AT4G15430_1	10.9194	0.268915	4.06989	0.133901	10.328	0.182502	1.15054	0.0380878	0	0	0	0	-9.95345	-2.41652	8.43907	0.383513	0.195106	0.0126959	7.53693	0.0483158	upregulated
AT5G01970	5	234	AT5G01970_5	17.312	0.314273	17.1453	0.593361	9.9359	0.211145	3.62393	0.0818131	9.6453	0.0993288	9.32051	0.129195	-3.29851	-1.55554	14.7977	7.52991	0.372926	0.103446	1.74297	0.0212952	upregulated
AT2G01170	7	68	AT2G01170_7	44.2059	0.84749	38.3676	0.592928	58.3235	0.653043	6	0.267144	1.35294	0.0335727	3	0.115948	-3.30311	-0.535851	46.9657	3.45098	0.697821	0.138888	2.76726	0.0350256	upregulated
AT4G36945	3	80	AT4G36945_3	7.8	0.146954	14.7875	0.365591	12.175	0.296025	0	0	0.3375	0.0111675	0.1375	0.00542497	-9.60816	-1.99149	11.5875	0.158333	0.269523	0.00553083	7.61667	0.0452796	upregulated
AT2G21590	2	204	AT2G21590_2	3.19118	0.176733	3.56373	0.199148	8.77451	0.656556	0	0	0.0588235	0.00475735	0	0	-12.4166	-1.81182	5.17647	0.0196078	0.344146	0.00158578	10.6048	0.012369	upregulated
AT2G26650	4	123	AT2G26650_4	11.0081	0.256203	22.9512	0.505881	10.9106	0.264586	5.68293	0.0785324	9.21951	0.102535	4.69919	0.0794682	-3.53662	-1.62199	14.9566	6.53388	0.342223	0.0868451	1.91463	0.00507517	upregulated
AT5G46850	3	78	AT5G46850_3	6.29487	0.279116	7.67949	0.453518	9.55128	0.316295	1	0.0316722	1.97436	0.0443423	1.5641	0.0421988	-4.68082	-1.5475	7.84188	1.51282	0.349643	0.0394044	3.13333	0.000266911	upregulated
AT5G20120	1	146	AT5G20120_1	14.3836	0.258019	13.3699	0.380061	16.3562	0.343575	5.70548	0.0882757	6.5411	0.0836143	3.70548	0.0464725	-3.83648	-1.63048	14.7032	5.31735	0.327219	0.0727875	2.20599	0.00292063	upregulated
AT1G70980	3	97	AT1G70980_3	14.6804	0.169286	12.0619	0.23223	18.3918	0.227629	11.5876	0.114783	2.6701	0.0246082	2.37113	0.0268993	-4.56134	-2.26803	15.0447	5.54296	0.209715	0.05543	2.29331	0.0355294	upregulated
AT5G63320	2	92	AT5G63320_2	111.13	0.267626	77.7174	0.16174	119.076	0.242216	3.48913	0.0396413	1.04348	0.0195805	4.01087	0.0675957	-4.73941	-2.19186	102.641	2.84783	0.223861	0.0422725	2.54754	0.0106377	upregulated
AT3G12090	2	380	AT3G12090_2	20.3526	0.278815	11.2079	0.23152	8.92105	0.155051	8.03947	0.076486	12.2237	0.128177	8.65789	0.0975044	-3.34361	-2.2142	13.4939	9.64035	0.221795	0.100722	1.12942	0.0266371	upregulated
AT3G61310	4	315	AT3G61310_4	20.3079	0.281079	11.9524	0.331604	20.454	0.271442	10.7683	0.120752	9.10476	0.082407	14.4508	0.166495	-3.07914	-1.76823	17.5714	11.4413	0.294708	0.123218	1.3109	0.0128777	upregulated
AT5G42950	3	82	AT5G42950_3	4.34146	0.0927618	17.3415	0.256988	9.2439	0.118937	0.0121951	0.000194148	0	0	0	0	-12.9839	-2.82076	10.3089	0.00406504	0.156229	6.47159e-05	10.1631	0.00016214	upregulated
AT1G18870	9	95	AT1G18870_9	34.3789	0.109404	23.7158	0.141731	51.9789	0.218174	36.8947	0.0808653	37.1789	0.0711555	22.4632	0.0776921	-3.7091	-2.73583	36.6912	32.1789	0.156436	0.076571	0.973272	0.030116	upregulated
AT4G18230	1	177	AT4G18230_1	23.5932	0.331598	15.904	0.304479	12.9944	0.163967	8.96045	0.143444	5.88136	0.0810662	3.44633	0.0419431	-3.66721	-1.9722	17.4972	6.09605	0.266681	0.0888177	1.69501	0.0485704	upregulated
AT5G06300	4	320	AT5G06300_4	20.8719	0.216138	13.675	0.135144	23.5688	0.183919	5.72813	0.0582908	7.22813	0.0700598	0.890625	0.0155627	-4.64721	-2.51342	19.3719	4.61562	0.1784	0.0479711	2.13378	0.0400448	upregulated
AT5G19030	1	172	AT5G19030_1	16.4244	0.28517	3.75	0.151978	2.43605	0.0578481	0.622093	0.0160294	0.633721	0.0156597	1.12791	0.0175669	-5.93031	-2.87992	7.53682	0.794574	0.164999	0.0164187	3.05039	0.0104598	upregulated
AT3G01510	6	95	AT3G01510_6	16.4737	0.246346	8.03158	0.133551	10.8421	0.104807	0	0	0.0105263	0.000188941	0.0105263	0.000174767	-13.0375	-2.72666	11.7825	0.00701754	0.161568	0.000121236	10.3108	0.000133518	upregulated
AT3G14280	1	92	AT3G14280_1	36.087	0.208104	15.5217	0.161349	21	0.142007	8.98913	0.0826632	4.58696	0.0267517	7.01087	0.0574737	-4.31393	-2.57078	24.2029	6.86232	0.170487	0.0556295	1.74315	0.0262222	upregulated
AT5G10300	1	113	AT5G10300_1	18.7522	0.191556	14	0.19218	14.4159	0.225436	2.22124	0.0257829	3.14159	0.0210321	1.68142	0.0450837	-5.10665	-2.30428	15.7227	2.34808	0.203057	0.0306329	2.80237	0.0011534	upregulated
AT3G52210	1	84	AT3G52210_1	10.4643	0.318443	6.07143	0.163589	13.7976	0.32383	0	0	0.369048	0.0125776	0	0	-12.3803	-1.96315	10.1111	0.123016	0.268621	0.00419252	10.4172	0.0301335	upregulated
AT1G54310	6	93	AT1G54310_6	9.30108	0.200035	7.56989	0.199264	2.70968	0.0628972	0.0430108	0.00080026	0.0967742	0.00171553	0	0	-11.3536	-2.87993	6.52688	0.046595	0.154065	0.000838595	8.47362	0.00819372	upregulated
AT3G09540	2	94	AT3G09540_2	43.7872	0.280526	28.4362	0.252149	27.0532	0.163132	0.808511	0.013277	4.74468	0.0598736	2.08511	0.0427233	-4.94856	-2.14578	33.0922	2.5461	0.231936	0.0386246	2.80279	0.0161128	upregulated
AT1G30640	1	105	AT1G30640_1	14.9048	0.14218	23.5238	0.26923	20.3143	0.23296	0	0	0	0	0	0	-14.3022	-2.26972	19.581	0	0.21479	0	12.0325	6.43763e-05	upregulated
AT5G01450	8	86	AT5G01450_8	4.86047	0.124095	9.06977	0.28726	7.01163	0.152688	0	0	0	0	0	0	-13.9527	-2.50713	6.98062	0	0.188014	0	11.4456	0.000233647	upregulated
AT3G05630	15	130	AT3G05630_15	10.4154	0.322177	3.8	0.393846	4.68462	0.228083	0	0	0	0	0	0	-14.3035	-1.70358	6.3	0	0.314702	0	12.5999	1.78426e-06	upregulated
AT3G58640	16	98	AT3G58640_16	71.2959	0.515267	45.7041	0.457282	49.9388	0.36868	25.3878	0.235135	13.6633	0.122046	18.9694	0.254828	-2.36511	-1.175	55.6463	19.3401	0.447077	0.204003	1.19011	0.0310228	upregulated
AT3G19830	2	196	AT3G19830_2	21.0306	0.844579	44.1888	1.4865	23.7653	0.939287	10.352	0.532284	4.11735	0.192272	7.38265	0.223535	-1.81665	0.0792863	29.6616	7.28401	1.09012	0.31603	1.89593	0.0220813	upregulated
AT2G33205	11	77	AT2G33205_11	11.3766	0.753168	19.7403	1.42023	10.6883	0.772946	0.61039	0.0338465	1.77922	0.0883832	2	0.136747	-3.75178	-0.0914634	13.9351	1.4632	0.982115	0.0863255	3.66032	0.00533867	upregulated
AT5G01950	13	81	AT5G01950_13	15.0494	0.482009	4.85185	0.391629	11.5062	0.296615	0	0	0	0	0	0	-13.7421	-1.38622	10.4691	0	0.390084	0	12.3559	0.000277095	upregulated
AT1G08650	1	114	AT1G08650_1	43.2281	1.05535	13.7544	1.00211	25.9561	0.748735	4.28947	0.488311	11.2456	0.58108	9.44737	0.569522	-0.876498	-0.112238	27.6462	8.32749	0.935398	0.546304	0.76426	0.0116042	upregulated
AT5G16800	1	75	AT5G16800_1	37.08	0.373919	32.4	0.552588	27.1067	0.248556	16.9733	0.165042	11.4267	0.117194	24.1333	0.210302	-2.6472	-1.42776	32.1956	17.5111	0.391687	0.164179	1.21944	0.041875	upregulated
AT1G36070	10	69	AT1G36070_10	25.8261	0.956293	23.8116	0.614621	22.8696	0.685414	1.13043	0.0393075	6.31884	0.2935	6.30435	0.132319	-3.11851	-0.43722	24.1691	4.58454	0.752109	0.155042	2.68129	0.0362077	upregulated
AT5G64360	2	313	AT5G64360_2	16.6358	0.650876	24.9393	0.813481	22.5367	0.931513	27.623	0.517364	19.7476	0.327509	15.6454	0.325264	-1.39382	-0.339906	21.3706	21.0053	0.798623	0.390045	1.05392	0.0170653	upregulated
AT1G15280	9	286	AT1G15280_9	49.1224	0.259192	44.4545	0.236322	49.4825	0.263436	22.2203	0.113544	33.8706	0.149461	30.7552	0.137721	-2.91367	-1.98452	47.6865	28.9487	0.252983	0.133575	0.929152	0.00187205	upregulated
AT1G69250	6	98	AT1G69250_6	72.4082	0.370667	40.2755	0.308192	80.1633	0.454679	11.2551	0.1719	15.9694	0.184725	6.05102	0.0738814	-2.91185	-1.42233	64.2823	11.0918	0.377846	0.143502	1.48952	0.0305434	upregulated
AT1G08890	3	129	AT1G08890_3	113.977	0.137052	94.3876	0.151449	185.783	0.216818	0.0310078	0.0009527	0.0232558	0.000648899	0	0	-11.9402	-2.59858	131.382	0.0180879	0.16844	0.000533866	9.34162	0.00477314	upregulated
AT3G19300	3	91	AT3G19300_3	5.48352	0.636349	4.02198	0.346415	16.1758	0.758149	0	0	0	0	0	0	-13.9573	-0.860328	8.56044	0	0.580304	0	13.0969	6.0187e-06	upregulated
AT5G12260	1	299	AT5G12260_1	5.33779	0.128076	7.2408	0.460625	3.85284	0.21318	1.09699	0.0284167	2.19064	0.0410635	0.595318	0.0151297	-5.2632	-2.10437	5.47715	1.29431	0.267294	0.0282033	3.15882	0.00978952	upregulated
AT5G65960	2	81	AT5G65960_2	15.7778	0.230783	8.66667	0.147939	7.48148	0.0933605	3.74074	0.0330851	3.90123	0.0306779	2.16049	0.0193829	-5.21113	-2.76445	10.642	3.26749	0.157361	0.0277153	2.44668	0.00543924	upregulated
AT4G36515	1	88	AT4G36515_1	74.3409	0.746938	75.875	0.788876	70.7614	0.5739	18.8182	0.391403	18.0909	0.263752	22.5455	0.303152	-1.66597	-0.521399	73.6591	19.8182	0.703238	0.319436	1.14457	0.00638194	upregulated
AT5G36180	4	92	AT5G36180_4	10.7391	0.157726	13.9457	0.221099	24.413	0.231154	18.6522	0.106407	12.3696	0.0695747	5.66304	0.0521414	-3.77968	-2.31827	16.3659	12.2283	0.203326	0.076041	1.46141	0.0134233	upregulated
AT2G28260	4	71	AT2G28260_4	16.338	1.81367	4.57746	0.414247	12.8592	0.636608	4.95775	0.314732	2.12676	0.127831	2.77465	0.133582	-2.51323	-0.354685	11.2582	3.28638	0.95484	0.192048	2.15855	0.0470508	upregulated
AT2G27490	3	807	AT2G27490_3	15.5192	0.206466	12.6245	0.225243	11.0099	0.168853	5.54523	0.0797019	10.777	0.154296	5.10533	0.0829888	-3.31214	-2.33087	13.0512	7.1425	0.200188	0.105662	0.981262	0.041763	upregulated
AT4G23910	6	356	AT4G23910_6	22.5702	0.151942	25.0983	0.177956	24.9466	0.153218	6.19944	0.0737869	9.22472	0.0815691	7.53371	0.0702652	-3.73579	-2.63839	24.2051	7.65262	0.161039	0.075207	1.0974	0.000354443	upregulated
AT4G39230	2	215	AT4G39230_2	3.2186	0.0917243	6.43256	0.201161	9.36744	0.322008	1.34884	0.0350134	0	0	0.00465116	0.000145106	-10.0567	-2.46499	6.33953	0.451163	0.204964	0.0117195	7.59167	0.0463959	upregulated
AT2G34850	1	86	AT2G34850_1	32.0698	0.256106	42.3256	0.421309	46.5116	0.445779	0	0	0.0232558	0.000982258	0.0348837	0.00200402	-10.2986	-1.45928	40.3023	0.0193798	0.374398	0.000995425	8.83936	0.000627839	upregulated
AT2G27100	2	247	AT2G27100_2	11.6599	0.16431	5.84615	0.113269	14.7247	0.203834	0.862348	0.0184769	2.74899	0.0376087	2.19433	0.0379139	-5.07068	-2.68074	10.7436	1.93522	0.160471	0.0313332	2.38994	0.00485937	upregulated
AT5G03406	2	131	AT5G03406_2	15.3664	0.677989	15.8092	1.04479	18.0382	0.834167	4.54198	0.189399	12.0763	0.384636	13.7939	0.339596	-1.77901	-0.253015	16.4046	10.1374	0.852315	0.304544	1.526	0.0136421	upregulated
AT5G64813	5	78	AT5G64813_5	13.5128	0.143922	25.8333	0.259448	27.0769	0.199808	8.97436	0.0894228	8.62821	0.0638538	2.67949	0.0271812	-4.21785	-2.35548	22.141	6.76068	0.20106	0.0601526	1.86237	0.0304333	upregulated
AT1G54210	1	133	AT1G54210_1	13.9323	0.120741	20.2932	0.195733	13.5188	0.143765	2.61654	0.0336404	0.142857	0.00175194	1.66917	0.014767	-6.71066	-2.73375	15.9148	1.47619	0.153413	0.0167198	3.9769	0.0365282	upregulated
AT3G47360	1	345	AT3G47360_1	21.0522	0.62964	25.8957	1.32957	31.0348	0.710439	16.4754	0.447536	15.4899	0.319908	10.0986	0.238675	-1.62369	-0.249885	25.9942	14.0213	0.889884	0.335373	1.37381	0.0318289	upregulated
AT1G75420	2	87	AT1G75420_2	24.7931	0.487668	11.1839	0.458848	17.2759	0.326927	4.74713	0.0789415	8.8046	0.115971	6.41379	0.147581	-3.17722	-1.25763	17.751	6.65517	0.424481	0.114165	1.91958	0.00380932	upregulated
AT1G07650	17	78	AT1G07650_17	14	0.230084	10.4615	0.144978	27.3077	0.33667	0	0	0	0	0	0	-12.7004	-2.15882	17.2564	0	0.237244	0	10.5416	0.000155852	upregulated
AT5G11800	14	102	AT5G11800_14	5.30392	0.119576	1.66667	0.0558761	20.9804	0.357903	0	0	0.813725	0.0167613	0.0490196	0.000864873	-10.0072	-2.90266	9.31699	0.287582	0.177785	0.0058754	7.10453	0.0442121	upregulated
AT3G62740	6	71	AT3G62740_6	42.1268	0.560487	32.4789	0.46791	21.2113	0.365429	11.0141	0.189292	5.49296	0.0943649	4.47887	0.0774748	-3.16568	-1.12776	31.939	6.99531	0.464609	0.120377	2.03792	0.00903302	upregulated
AT3G11890	2	81	AT3G11890_2	50.1358	1.06755	43.8025	1.1421	46.3333	0.90066	14.1481	0.402172	19.4074	0.457796	17.2963	0.547109	-1.10381	0.0450144	46.7572	16.9506	1.03677	0.469026	1.14883	0.00219546	upregulated
AT4G31040	4	136	AT4G31040_4	34.4191	0.182679	13.3676	0.102333	34.6324	0.171534	6.16176	0.0444481	6.13235	0.035025	16.2868	0.0956259	-4.23789	-2.76157	27.473	9.52696	0.152182	0.0583663	1.47632	0.0446291	upregulated
AT4G27820	6	69	AT4G27820_6	84.5942	0.201638	53.3333	0.183733	113.855	0.237394	3.04348	0.0264569	14.5942	0.0875422	10.2319	0.0799941	-4.13268	-2.27638	83.9275	9.28986	0.207588	0.0646644	1.85631	0.0304188	upregulated
AT3G13340	9	98	AT3G13340_9	26.7857	0.181506	25.3367	0.154894	38.398	0.220416	12.6939	0.0782074	12.1224	0.0725596	10.949	0.0703984	-3.76318	-2.44475	30.1735	11.9218	0.185605	0.0737218	1.31843	0.00102031	upregulated
AT2G11000	15	113	AT2G11000_15	9.84956	0.270801	3.37168	0.334519	2.9823	0.0698915	0.0265487	0.000730553	0.0176991	0.000487552	0.451327	0.00865991	-9.4241	-2.43442	5.40118	0.165192	0.22507	0.00329267	6.98968	0.00910481	upregulated
AT1G60750	4	137	AT1G60750_4	21.562	0.429095	10.365	0.29802	11.2774	0.207465	0.00729927	0.000423748	0.583942	0.0171426	0.0291971	0.00130705	-8.88342	-1.7454	14.4015	0.206813	0.311527	0.00629114	7.13801	0.0113557	upregulated
AT1G49710	3	121	AT1G49710_3	16.3719	0.264046	3.16529	0.0971948	14.6777	0.253487	6.19008	0.0843254	5.57025	0.0560112	2.90909	0.0434104	-4.08395	-2.42138	11.405	4.88981	0.204909	0.061249	1.66257	0.0385339	upregulated
AT2G02080	3	157	AT2G02080_3	25.6178	0.350405	16.707	0.327476	19.7707	0.217678	1.64331	0.0256908	4.08917	0.0654977	8.17834	0.137325	-4.02645	-1.77439	20.6985	4.63694	0.29852	0.0761712	2.25206	0.0370284	upregulated
AT5G41100	10	88	AT5G41100_10	20.9432	0.651985	11.9432	0.37592	30.9773	0.730742	12.125	0.284709	8.875	0.164466	10.4091	0.218622	-2.20336	-0.827053	21.2879	10.4697	0.586216	0.222599	1.3763	0.0212128	upregulated
AT1G11450	1	238	AT1G11450_1	8.08824	0.16512	5.21429	0.316474	11.6008	0.201226	3.69328	0.0653953	2.03361	0.0205087	0.12605	0.00294663	-5.983	-2.19046	8.30112	1.95098	0.227607	0.0296169	3.79255	0.046705	upregulated
AT1G19710	1	69	AT1G19710_1	5.56522	0.169831	2.36232	0.102089	9.14493	0.374492	1.95652	0.0490073	1.78261	0.0529744	2.14493	0.0555661	-4.25302	-2.42231	5.69082	1.96135	0.21547	0.0525159	1.83071	0.0288283	upregulated
AT4G05520	11	85	AT4G05520_11	32.7059	0.279298	16.2118	0.189558	36.1176	0.272433	2.56471	0.064147	0.517647	0.0125687	1.27059	0.0348065	-5.04033	-2.03848	28.3451	1.45098	0.247096	0.0371741	3.00185	0.0133449	upregulated
AT1G54920	8	110	AT1G54920_8	16.2636	0.169953	9.69091	0.157692	17.4091	0.151626	2.33636	0.0191961	7	0.0565297	2.43636	0.0186804	-5.19674	-2.64768	14.4545	3.92424	0.159757	0.0314687	2.54907	0.0084908	upregulated
AT5G10070	2	104	AT5G10070_2	18.5577	0.186997	20.875	0.257475	24.2596	0.18152	8.10577	0.0638409	9.35577	0.0606087	4.375	0.0359496	-4.27053	-2.2794	21.2308	7.27885	0.208664	0.0534664	1.99113	0.00301785	upregulated
AT5G59480	8	91	AT5G59480_8	21.3187	0.13164	21.9121	0.174579	30.7912	0.204123	1.34066	0.0221975	0	0	0	0	-10.3304	-2.57862	24.674	0.446886	0.170114	0.00739917	7.75181	0.0330567	upregulated
AT3G26810	2	79	AT3G26810_2	26.7089	0.283857	16.9241	0.305237	23.5316	0.281524	14.8861	0.126229	15.9494	0.111484	9.18987	0.0631852	-3.37842	-1.78581	22.3882	13.3418	0.290206	0.100299	1.59261	0.0067674	upregulated
AT2G01130	14	139	AT2G01130_14	8.7482	0.785497	9.61871	0.966465	10.1079	0.74151	1.68345	0.0606475	2.94245	0.123943	3.71942	0.20541	-3.11303	-0.276332	9.49161	2.78177	0.831157	0.13	2.8367	0.00562509	upregulated
AT1G55750	4	114	AT1G55750_4	12.4211	0.296642	9.7193	0.298628	13.7281	0.190841	4.48246	0.0741841	4.5614	0.0621478	3.20175	0.0712302	-3.85742	-1.96211	11.9561	4.08187	0.262037	0.0691874	1.89531	0.00112996	upregulated
AT3G01320	16	65	AT3G01320_16	22.0923	0.489419	10.5231	0.217807	26.2308	0.499337	8.16923	0.129054	7.90769	0.110223	12.4	0.189091	-2.8461	-1.41055	19.6154	9.49231	0.402188	0.142789	1.43555	0.0348107	upregulated
AT1G10060	4	85	AT1G10060_4	30.1412	0.377914	20.4588	0.255783	55.6824	0.419886	3.09412	0.0905532	1.98824	0.049549	2.78824	0.0981874	-3.71614	-1.54094	35.4275	2.62353	0.351194	0.0794299	2.1752	0.00459816	upregulated
AT3G03900	3	93	AT3G03900_3	6.6129	0.161642	8.5914	0.2347	3.16129	0.0910792	2.09677	0.0466202	6.72043	0.0726559	3.36559	0.0548908	-4.13099	-2.72566	6.12186	4.06093	0.162474	0.0580557	1.40533	0.0328521	upregulated
AT5G26040	6	80	AT5G26040_6	18.1875	0.780909	5.2	0.349912	17.475	0.572012	1.225	0.0541404	5.375	0.159748	1.5125	0.0440706	-3.78577	-0.892532	13.6208	2.70417	0.567611	0.0859865	2.89324	0.0123133	upregulated
AT5G51140	7	95	AT5G51140_7	8.85263	0.108364	13.2421	0.240042	16.2	0.292984	5.91579	0.0661656	5.11579	0.0550246	7.02105	0.0751961	-3.94492	-2.34526	12.7649	6.01754	0.213796	0.0654621	1.59965	0.0249601	upregulated
AT3G52180	4	133	AT3G52180_4	32.985	0.220534	37.3985	0.336575	45.6617	0.283585	3.00752	0.0380415	7.71429	0.0932697	11.8872	0.12108	-3.72823	-1.85669	38.6817	7.53634	0.280231	0.0841305	1.87154	0.0250776	upregulated
AT1G10820	5	539	AT1G10820_5	21.9295	0.344823	16.4842	0.278626	26.6308	0.302972	13.5288	0.144403	15.5677	0.209452	15.3098	0.182458	-2.5005	-1.7008	21.6815	14.8021	0.308807	0.178771	0.799695	0.0113822	upregulated
AT3G01670	5	74	AT3G01670_5	22.6351	0.23507	11.7027	0.157606	13.6081	0.116313	1.52703	0.0176511	1.2973	0.0141268	8.85135	0.0909611	-5.14271	-2.61945	15.982	3.89189	0.169663	0.040913	2.52326	0.0481222	upregulated
AT5G26780	15	88	AT5G26780_15	38.4659	0.225047	30.6705	0.205464	39.9432	0.225029	26.125	0.141434	19.6932	0.0762536	16.0568	0.0747658	-3.42544	-2.19552	36.3598	20.625	0.218513	0.0974843	1.22992	0.0157154	upregulated
AT1G72190	1	92	AT1G72190_1	15.6848	0.295468	21.5	0.610763	26.9457	0.507914	2.94565	0.0676614	8.03261	0.14905	5.55435	0.109402	-3.27465	-1.1492	21.3768	5.51087	0.471382	0.108705	2.12545	0.00964481	upregulated
AT5G59780	2	79	AT5G59780_2	125.797	0.942738	95.7342	0.720639	137.57	0.977377	118.785	0.543389	145.481	0.655116	96.6076	0.500179	-0.829869	-0.196912	119.7	120.291	0.880251	0.566228	0.632957	0.024638	upregulated
AT5G24290	3	198	AT5G24290_3	11.1616	0.23066	4.63636	0.208255	15.601	0.379972	8.35354	0.145711	3.77778	0.0621184	4.26263	0.103237	-3.35454	-1.92526	10.4663	5.46465	0.272962	0.103689	1.42929	0.0328891	upregulated
AT5G40500	1	70	AT5G40500_1	51.1714	0.425079	54.8714	0.413802	69.2429	0.363101	56.1714	0.245537	58.2857	0.1899	54.8286	0.196574	-2.25651	-1.32291	58.4286	56.4286	0.400661	0.21067	0.933597	0.00234089	upregulated
AT5G67570	1	81	AT5G67570_1	24.4815	0.486488	11.5185	0.374396	42.642	0.770856	6.59259	0.137614	1.77778	0.0591976	5.2716	0.124526	-3.31503	-0.944119	26.214	4.54733	0.543913	0.107113	2.37091	0.00840999	upregulated
AT4G38370	2	81	AT4G38370_2	10.0864	0.163655	5.25926	0.131261	6.69136	0.165126	0.0246914	0.000524002	0.0740741	0.00132773	0	0	-11.1965	-2.71304	7.34568	0.0329218	0.153347	0.000617245	8.48348	0.00127104	upregulated
AT4G35190	5	124	AT4G35190_5	6.21774	0.367783	2.37097	0.180445	8.29839	0.349346	1.08871	0.044121	0.016129	0.000658569	0	0	-9.63733	-1.81024	5.62903	0.36828	0.299191	0.0149265	7.82709	0.0468526	upregulated
AT1G31480	19	82	AT1G31480_19	8.87805	0.330586	5.15854	0.174026	12.3171	0.345535	0.170732	0.00626945	0.54878	0.0141503	0.987805	0.0605591	-5.83533	-1.88421	8.78455	0.569106	0.283382	0.026993	3.95112	0.0173064	upregulated
AT1G04990	6	260	AT1G04990_6	52.0462	0.498561	23.65	0.491214	31.2885	0.373688	7.51154	0.148621	7.86538	0.149853	13.2923	0.218652	-2.56065	-1.14994	35.6615	9.55641	0.454488	0.172376	1.41071	0.00347401	upregulated
AT3G10450	12	89	AT3G10450_12	12.6854	0.481577	9.33708	0.285359	6.8764	0.271584	5.16854	0.102145	2.03371	0.0384213	5.88764	0.12094	-3.6803	-1.58128	9.63296	4.3633	0.346174	0.0871687	2.09902	0.0223106	upregulated
AT1G07650	10	156	AT1G07650_10	22.641	0.200182	28.25	0.265275	27.8141	0.26187	1.96795	0.0374176	2.08974	0.0464133	1.48077	0.0503136	-4.49412	-2.05604	26.235	1.84615	0.242442	0.0447148	2.43808	0.000186734	upregulated
AT1G70000	1	98	AT1G70000_1	13.7449	0.341206	13.6633	0.376032	14.6429	0.384254	12.2857	0.126685	20.6122	0.148924	13.5714	0.105431	-2.99122	-1.44741	14.017	15.4898	0.367164	0.127014	1.54381	0.000546718	upregulated
AT3G27930	13	173	AT3G27930_13	7.19075	0.169538	7.53179	0.227523	3.71098	0.0963978	0	0	0	0	0	0	-13.2097	-2.69036	6.14451	0	0.164486	0	10.5193	3.55933e-05	upregulated
AT5G66675	2	81	AT5G66675_2	17.5556	0.48239	31.1358	0.751403	25.9753	0.526498	23.679	0.282577	33.1235	0.361601	16.0494	0.167332	-1.95668	-0.796524	24.8889	24.284	0.586764	0.270503	1.16015	0.0384106	upregulated
AT5G45060	2	100	AT5G45060_2	15.8	0.715288	7.82	0.339796	6.17	0.233704	5.2	0.134988	3.9	0.0933296	3.54	0.105092	-3.18696	-1.3793	9.93	4.21333	0.429596	0.111137	1.80766	0.0223901	upregulated
AT5G18640	9	93	AT5G18640_9	23.9892	0.24686	14.957	0.224203	24.6022	0.197407	4.32258	0.0477213	4.26882	0.0424061	4.39785	0.0546334	-4.38096	-2.17204	21.1828	4.32975	0.222823	0.0482536	2.20892	9.68963e-05	upregulated
AT3G59320	5	78	AT3G59320_5	2.33333	0.0804065	4.84615	0.158123	8.85897	0.394871	0.692308	0.0111216	0.25641	0.00635019	0.653846	0.0116644	-6.73708	-2.54599	5.34615	0.534188	0.211134	0.00971205	4.19108	0.00439125	upregulated
AT1G23380	1	89	AT1G23380_1	12.4045	0.193708	7.68539	0.156344	13.382	0.258476	2.64045	0.0466109	6.59551	0.0824779	3.26966	0.0455191	-4.16014	-2.33238	11.1573	4.16854	0.202843	0.0582026	1.82776	0.00644013	upregulated
AT3G16785	3	105	AT3G16785_3	6.46667	0.164756	11.781	0.240692	4.97143	0.0894151	0.0285714	0.000698456	0	0	0	0	-11.7676	-2.71323	7.73968	0.00952381	0.164954	0.000232819	9.05436	0.000668676	upregulated
AT3G59410	19	300	AT3G59410_19	10.1867	0.276055	5.72667	0.294483	7.77333	0.320955	5.29333	0.186714	2.08667	0.0603863	2	0.0658572	-3.46508	-1.75342	7.89556	3.12667	0.297164	0.104319	1.71166	0.0314405	upregulated
AT2G47830	7	233	AT2G47830_7	12.6309	0.192015	9.35193	0.176479	15.5408	0.248572	0.944206	0.0187458	0.27897	0.0129247	2.03004	0.0447496	-5.49767	-2.29713	12.5079	1.08441	0.205689	0.0254734	3.20053	0.00438098	upregulated
AT5G51620	2	48	AT5G51620_2	81.5833	0.623689	57.6458	0.444144	100.792	0.670846	30.4375	0.296531	44.8125	0.40718	28.3958	0.270611	-1.64524	-0.809316	80.0069	34.5486	0.57956	0.324774	0.835922	0.0309021	upregulated
AT4G38420	2	229	AT4G38420_2	9.27074	0.290168	4.66812	0.120386	6.20524	0.154847	2.73799	0.0452591	3.0786	0.0570925	1.93886	0.0351972	-4.47487	-2.51013	6.7147	2.58515	0.188467	0.0458496	1.96474	0.0100884	upregulated
AT3G63510	7	79	AT3G63510_7	12.5949	0.304832	4.68354	0.0844723	9.55696	0.14604	2.6962	0.0338296	2.55696	0.0280344	5.02532	0.0651991	-4.66041	-2.68495	8.94515	3.42616	0.178448	0.0423544	1.97546	0.0386291	upregulated
AT1G08810	1	111	AT1G08810_1	33.1982	0.521039	32.6937	0.752111	21.2883	0.391108	7.72973	0.105442	7.87387	0.0984234	14.2973	0.268319	-2.82944	-0.90196	29.0601	9.96697	0.554753	0.157395	1.92747	0.0234733	upregulated
AT3G11745	3	71	AT3G11745_3	10.9859	0.62622	3.94366	0.212533	12.2535	0.688782	4.70423	0.148208	4.39437	0.15639	3.05634	0.0526171	-3.22647	-1.14913	9.06103	4.05164	0.509178	0.119072	2.07734	0.0497061	upregulated
AT5G37740	3	73	AT5G37740_3	77.0685	0.235241	28.1781	0.126726	62.3425	0.183074	33.589	0.0875974	49.5753	0.0899071	34.7671	0.0911501	-3.48133	-2.50583	55.863	39.3105	0.181681	0.0895515	0.9755	0.0198396	upregulated
AT4G30850	3	97	AT4G30850_3	23.433	0.294335	24.6392	0.282027	17.8144	0.268133	7.25773	0.126083	10.5361	0.0914221	6.54639	0.0866106	-3.32273	-1.82985	21.9622	8.1134	0.281498	0.101372	1.49288	0.00100262	upregulated
AT3G01850	7	107	AT3G01850_7	13.7477	0.766743	7.33645	0.540457	5.85981	0.501454	5.61682	0.170237	1.33645	0.0705855	10.9533	0.296802	-2.71043	-0.755582	8.98131	5.96885	0.602885	0.179208	1.95485	0.0364765	upregulated
AT2G21590	11	73	AT2G21590_11	29.9041	0.304625	8.63014	0.17276	24.0822	0.283864	2.61644	0.0797195	4.36986	0.0838546	1.0274	0.0342354	-4.03109	-2.02159	20.8721	2.67123	0.253749	0.0659365	2.00949	0.0150374	upregulated
AT3G16260	9	95	AT3G16260_9	16.2421	0.313228	20.8737	0.522874	7.91579	0.17364	5.56842	0.0864939	8.24211	0.0945038	7.24211	0.0947233	-3.44496	-1.712	15.0105	7.01754	0.336581	0.091907	1.73296	0.01986	upregulated
AT1G52710	4	69	AT1G52710_4	27.5942	0.638813	52.8696	0.729334	55.5797	0.550294	30.8986	0.326867	23.942	0.218786	18.2899	0.166123	-2.13177	-0.654536	45.3478	24.3768	0.63948	0.237259	1.47723	0.00855832	upregulated
AT5G13310	2	562	AT5G13310_2	24.3025	0.310523	12.8185	0.191092	13.8559	0.205075	2.12456	0.0523971	5.51423	0.125377	4.16904	0.11303	-3.46508	-2.12022	16.9923	3.93594	0.235564	0.0969347	1.34486	0.0412334	upregulated
AT3G54100	2	82	AT3G54100_2	8.40244	0.252353	4.63415	0.124136	6.76829	0.192058	0	0	0	0	0.963415	0.0229343	-11.3892	-2.45896	6.60163	0.321138	0.189516	0.00764478	8.93021	0.044437	upregulated
AT1G73960	8	83	AT1G73960_8	8.15663	0.259101	14.0964	0.437196	11.2892	0.496925	1.62651	0.0398719	4.6747	0.0797252	4.09639	0.119612	-3.78696	-1.38365	11.1807	3.46586	0.397741	0.0797362	2.4033	0.0115801	upregulated
AT5G08270	3	89	AT5G08270_3	15.9775	0.731472	8.46067	0.600787	19.3371	0.647154	5.01124	0.136506	1.98876	0.0877609	5.76404	0.39538	-2.57398	-0.604672	14.5918	4.25468	0.659805	0.206549	1.9693	0.0387488	upregulated
AT5G24800	1	105	AT5G24800_1	26.1333	0.178539	34.781	0.258267	33.2667	0.18385	25.3238	0.118971	23.7429	0.0817604	17.4762	0.0739106	-3.48062	-2.29405	31.3937	22.181	0.206885	0.0915473	1.18656	0.0117303	upregulated
AT4G23920	8	137	AT4G23920_8	110.015	0.200137	75	0.17369	94.1168	0.180451	3.72263	0.0572616	2.62044	0.0325388	3.59854	0.064636	-4.33983	-2.43889	93.0438	3.31387	0.184759	0.0514788	1.90094	0.00363484	upregulated
AT3G06250	1	300	AT3G06250_1	7.22667	0.294781	7.48	0.275297	11.9333	0.374334	3.96667	0.0991254	6.80667	0.152506	2.64	0.0662076	-3.32151	-1.68027	8.88	4.47111	0.314804	0.105946	1.64123	0.0116521	upregulated
AT3G19460	5	81	AT3G19460_5	19.5185	0.252575	26.7654	0.273764	21	0.236942	6.91358	0.0573284	11.7778	0.0944624	9.2716	0.0801748	-3.72314	-1.9772	22.428	9.32099	0.254427	0.0773219	1.74594	0.00137524	upregulated
AT1G18700	9	34	AT1G18700_9	15.5294	0.327426	11.8529	0.330245	23.5588	0.480722	0.0588235	0.00255467	1.44118	0.0358512	0	0	-8.71644	-1.42196	16.9804	0.5	0.379464	0.0128019	7.29448	0.0337159	upregulated
AT2G25170	24	99	AT2G25170_24	17.4343	0.16391	16.6869	0.138736	23.0707	0.184244	5.17172	0.0386795	5.48485	0.036509	5.45455	0.0435257	-4.66329	-2.63297	19.064	5.37037	0.162297	0.0395714	2.03032	0.000132409	upregulated
AT1G14910	2	88	AT1G14910_2	14.3864	0.226496	11.5	0.204465	15.5909	0.168114	3.09091	0.0531135	6.42045	0.0972046	4.38636	0.0710991	-3.80388	-2.335	13.8258	4.63258	0.199691	0.0738057	1.46887	0.00644445	upregulated
AT2G22450	5	72	AT2G22450_5	5.33333	0.0712128	17.7361	0.337562	17.3472	0.21888	0.0138889	0.00103974	0	0	0.0138889	0.000776567	-10.7809	-2.52343	13.4722	0.00925926	0.209218	0.000605435	8.25742	0.000957032	upregulated
AT1G34340	9	148	AT1G34340_9	37.5946	0.45135	20.6486	0.417093	58.5878	0.588181	14.7568	0.253573	10.3716	0.161335	8.50676	0.122517	-2.54678	-1.0583	38.9437	11.2117	0.485542	0.179142	1.48848	0.0119779	upregulated
AT1G31120	5	80	AT1G31120_5	5.95	0.187475	2.5625	0.130697	8.95	0.285324	0	0	0	0	0	0	-14.7019	-2.38675	5.82083	0	0.201166	0	12.3151	1.28472e-05	upregulated
AT3G13445	7	105	AT3G13445_7	38.2667	0.342332	24.3048	0.255193	42.8095	0.358544	22.6476	0.196927	21.9524	0.152472	18.581	0.140768	-2.62875	-1.66555	35.127	21.0603	0.31869	0.163389	0.963206	0.0104663	upregulated
AT3G55850	4	93	AT3G55850_4	5.45161	0.144159	4.96774	0.14943	13	0.228469	0	0	0	0	1.03226	0.0255613	-10.8452	-2.55555	7.80645	0.344086	0.174019	0.00852043	8.28965	0.041091	upregulated
AT1G02305	5	81	AT1G02305_5	11.9506	0.386835	5.18519	0.14664	4.09877	0.115502	0.444444	0.00985319	0.0864198	0.00207507	2.02469	0.0480392	-6.65249	-2.41796	7.07819	0.851852	0.216325	0.0199891	4.23453	0.0400705	upregulated
AT5G09850	7	81	AT5G09850_7	22.4198	0.162358	21.5679	0.191327	29.5432	0.159321	11.2346	0.051313	18.9753	0.0731419	14.6173	0.0671597	-3.98465	-2.55288	24.5103	14.9424	0.171002	0.0638715	1.43177	0.00122708	upregulated
AT5G55700	4	82	AT5G55700_4	13.0122	0.15382	11.878	0.15393	29.1707	0.234704	0	0	0.512195	0.0110896	0	0	-11.0068	-2.49714	18.0203	0.170732	0.180818	0.00369653	8.50962	0.0204896	upregulated
AT1G27030	1	76	AT1G27030_1	55.4342	0.201459	36.7763	0.138386	41.8289	0.141196	22.2105	0.0650151	23.8421	0.0735971	15.3158	0.0611002	-3.91332	-2.66297	44.6798	20.4561	0.160347	0.0665708	1.25035	0.00291725	upregulated
AT4G12020	14	181	AT4G12020_14	17.3425	0.35899	6.38122	0.155042	14.0276	0.253245	0.61326	0.0154447	2.67956	0.0734918	0.270718	0.00959429	-5.49554	-2.04955	12.5838	1.18785	0.255759	0.0328436	3.44599	0.0225223	upregulated
AT4G31240	1	82	AT4G31240_1	21.4756	0.637534	11.9268	0.453061	21	0.689372	0.695122	0.0232661	8.78049	0.207822	3.09756	0.118275	-3.59067	-0.776098	18.1341	4.19106	0.593322	0.116454	2.81457	0.0434041	upregulated
AT1G73750	6	99	AT1G73750_6	21.0808	0.232085	14.2626	0.248391	34.8081	0.2453	1.71717	0.0227372	5.31313	0.0661733	3.10101	0.0420047	-4.6499	-2.04799	23.3838	3.3771	0.241925	0.0436384	2.60191	0.00435757	upregulated
AT2G04880	3	103	AT2G04880_3	18.0971	0.200843	12.2718	0.114981	18.5728	0.174567	3.82524	0.0309018	9.7767	0.0824901	2.54369	0.0219679	-4.70809	-2.65152	16.3139	5.38188	0.163463	0.0451199	2.05657	0.0296222	upregulated
AT2G37510	1	75	AT2G37510_1	9.12	0.39013	14.2267	0.614293	34.9067	1.33735	2.18667	0.153959	4.29333	0.12206	3.32	0.271101	-2.53894	-0.5472	19.4178	3.26667	0.78059	0.182373	1.99174	0.0327443	upregulated
AT1G03960	13	86	AT1G03960_13	13.9535	0.349303	9.30233	0.186444	24.8837	0.323782	0	0	0	0	0	0	-14.072	-1.85585	16.0465	0	0.28651	0	12.2162	4.34371e-06	upregulated
AT1G67710	2	104	AT1G67710_2	31.625	0.883754	12.4423	0.702303	29.8269	0.881799	11.3846	0.442653	13.3077	0.358504	3.39423	0.190159	-1.68347	-0.289866	24.6314	9.36218	0.822619	0.330439	1.39361	0.0218919	upregulated
AT1G65580	8	328	AT1G65580_8	19.4665	0.27389	15.814	0.176551	11.2561	0.149151	4.46646	0.0646345	5.20732	0.0802747	3.04573	0.0519175	-3.9527	-2.37178	15.5122	4.23984	0.199864	0.0656089	1.58092	0.00765891	upregulated
AT1G53450	1	259	AT1G53450_1	8.16602	0.347043	4.89961	0.317345	17.8224	0.481292	2.8417	0.0646955	2.00386	0.0358317	3.71429	0.107448	-3.99037	-1.41257	10.296	2.85328	0.381893	0.0693251	2.5778	0.00638325	upregulated
AT4G20340	1	185	AT4G20340_1	16.9189	0.615332	15.4649	1.47595	25.4162	1.23263	9.65405	0.332088	13.2162	0.291231	9	0.484979	-1.47138	0.054276	19.2667	10.6234	1.10797	0.369432	1.52565	0.0262999	upregulated
AT4G38260	3	81	AT4G38260_3	14.7284	0.155829	17.8889	0.246107	18.9877	0.190812	5.34568	0.0523086	7.62963	0.0579986	4.2963	0.0476937	-4.25157	-2.3648	17.2016	5.7572	0.197583	0.052667	1.88677	0.000810054	upregulated
AT4G30690	7	79	AT4G30690_7	32.7089	0.225531	23.2278	0.135099	37.7342	0.162294	16.4937	0.0817324	16.2278	0.0663724	16.9494	0.0616506	-3.84865	-2.55328	31.2236	16.557	0.174308	0.0699184	1.29538	0.00643253	upregulated
AT3G19510	2	96	AT3G19510_2	10.3229	0.183124	8.95833	0.221522	10.6458	0.18878	2.89583	0.0578029	1.22917	0.0175153	1.4375	0.021379	-5.16521	-2.34293	9.97569	1.85417	0.197809	0.0322324	2.82227	0.00637898	upregulated
AT4G01790	1	111	AT4G01790_1	5.28829	0.190712	13.3243	0.657991	8.95495	0.268985	0.738739	0.025238	1.91892	0.0480982	0.558559	0.0165295	-5.20165	-1.6296	9.18919	1.07207	0.372563	0.0299553	3.57205	0.006824	upregulated
AT3G28970	5	79	AT3G28970_5	24.9494	0.458529	23.2278	0.462138	16.7848	0.295339	13.2532	0.202599	9.81013	0.142041	9.72152	0.122723	-2.71515	-1.33269	21.654	10.9283	0.405335	0.155788	1.38246	0.0102926	upregulated
AT1G25540	6	75	AT1G25540_6	16	0.30821	5.50667	0.125487	7.08	0.161755	0.04	0.000879382	2.16	0.0460176	0.0533333	0.00129926	-8.06033	-2.44017	9.52889	0.751111	0.198484	0.0160654	5.62016	0.038924	upregulated
AT5G27730	10	84	AT5G27730_10	59.4881	0.570539	42.2024	0.702718	63.9048	0.601725	10.6667	0.160035	21.1905	0.300114	24.2976	0.391613	-1.91082	-0.683804	55.1984	18.7183	0.624994	0.283921	1.22701	0.0355161	upregulated
AT5G18525	4	93	AT5G18525_4	4.93548	0.0796927	13.4731	0.248045	14.4839	0.165021	0.0537634	0.00153047	0.0107527	0.000248361	0	0	-11.4194	-2.75334	10.9642	0.0215054	0.164253	0.000592945	8.66609	0.00178611	upregulated
AT4G33500	7	117	AT4G33500_7	10.9573	0.138095	9.08547	0.141867	19.812	0.172323	4.18803	0.030252	12.7009	0.0840848	3.64957	0.0284318	-4.58506	-2.73682	13.2849	6.84615	0.150762	0.0475896	1.84824	0.0232831	upregulated
AT5G65240	4	72	AT5G65240_4	6.27778	0.130037	10.0972	0.346357	7.38889	0.100715	0	0	0	0	0	0	-13.1962	-2.59477	7.9213	0	0.19237	0	10.6014	6.68588e-05	upregulated
AT5G47380	2	68	AT5G47380_2	39.6324	0.724235	29.3088	0.551368	64.8235	0.748182	8.01471	0.241866	23.3971	0.427792	8.60294	0.18053	-1.91414	-0.580974	44.5882	13.3382	0.674595	0.283396	1.33317	0.0270853	upregulated
AT1G78910	7	76	AT1G78910_7	9.02632	0.48545	6.65789	0.301148	3.59211	0.208502	0	0	0	0	0	0	-14.679	-1.67864	6.42544	0	0.3317	0	13.0004	5.11306e-06	upregulated
AT5G63320	4	89	AT5G63320_4	74.6292	0.220146	110.011	0.334233	142.517	0.333158	7.47191	0.117345	9.1236	0.195342	11.8202	0.178848	-2.64343	-1.78342	109.052	9.47191	0.295846	0.163845	0.860009	0.0467044	upregulated
AT4G09020	15	84	AT4G09020_15	12.0714	0.133045	25.25	0.358853	31.6071	0.22169	0.0714286	0.00218106	1.08333	0.0284602	0	0	-8.77445	-2.18731	22.9762	0.384921	0.237863	0.0102137	6.58714	0.0361261	upregulated
AT1G72190	4	80	AT1G72190_4	21.1875	0.374999	10.1875	0.428551	5.975	0.198843	1.2375	0.0428875	2.1125	0.0493443	2.8875	0.0617918	-4.30024	-1.65593	12.45	2.07917	0.334131	0.0513412	2.6443	0.00212433	upregulated
AT5G41480	5	94	AT5G41480_5	18.383	0.483946	8.04255	0.295151	15.4574	0.282652	4.38298	0.101276	3.89362	0.0895469	5.60638	0.153457	-3.16298	-1.54349	13.961	4.62766	0.353916	0.11476	1.61949	0.00910009	upregulated
AT1G10610	7	88	AT1G10610_7	6	0.441213	7.73864	0.393264	4.40909	0.342585	1.125	0.0400735	0	0	0	0	-10.7139	-1.35745	6.04924	0.375	0.392354	0.0133578	9.35647	0.0375021	upregulated
AT3G52155	1	33	AT3G52155_1	15.9697	0.213762	10	0.183399	8.63636	0.0934054	2.90909	0.0319157	1.60606	0.0157617	0.757576	0.00827541	-5.95799	-2.69774	11.5354	1.75758	0.163522	0.0186509	3.26025	0.00830612	upregulated
AT5G17060	6	105	AT5G17060_6	12.2381	0.22422	11.7333	0.166885	24.2667	0.364801	5.98095	0.0834493	6.49524	0.0611535	4.45714	0.0873171	-3.71066	-2.06497	16.0794	5.64444	0.251969	0.0773066	1.64569	0.0108973	upregulated
AT1G47570	11	68	AT1G47570_11	6.70588	0.113725	7.05882	0.266371	4	0.126097	0	0	1.72059	0.0246746	0	0	-11.1446	-2.67742	5.92157	0.573529	0.168731	0.00822488	8.46717	0.0445103	upregulated
AT1G14170	5	75	AT1G14170_5	65.3733	1.11166	88.2133	1.10513	72.3867	1.00589	33.8933	0.713081	31.5067	0.550816	30	0.76578	-0.577739	0.1018	75.3244	31.8	1.07423	0.676559	0.679539	0.0110112	upregulated
AT2G14680	18	73	AT2G14680_18	21.589	0.304536	12.5342	0.238458	25	0.373773	9.0411	0.118493	8.30137	0.0874854	12.4932	0.185665	-3.00705	-1.73442	19.7078	9.94521	0.305589	0.130548	1.27263	0.0256012	upregulated
AT5G20990	6	96	AT5G20990_6	25.9896	0.285456	16.2396	0.162464	20.6979	0.183462	7.36458	0.0633675	17.5833	0.128125	9.77083	0.103265	-3.40669	-2.29231	20.9757	11.5729	0.21046	0.0982527	1.11438	0.0457089	upregulated
AT4G25610	1	125	AT4G25610_1	14.568	0.428471	20.864	0.538742	13.064	0.282405	0	0	0	0	0.2	0.0095356	-10.5703	-1.31308	16.1653	0.0666667	0.416539	0.00317853	9.25726	0.00899861	upregulated
AT2G41880	7	90	AT2G41880_7	17.8222	0.306534	17.1556	0.362475	12.2	0.205882	7.38889	0.131399	4.93333	0.0632203	3.42222	0.0595282	-3.66058	-1.81668	15.7259	5.24815	0.29163	0.0847158	1.8439	0.0137712	upregulated
AT3G05920	2	73	AT3G05920_2	30.3014	0.464482	9.86301	0.247389	13.2055	0.252546	8.63014	0.161192	9.06849	0.104251	6.52055	0.13222	-2.938	-1.70228	17.79	8.07306	0.321472	0.132555	1.23572	0.0240286	upregulated
AT1G73190	1	91	AT1G73190_1	5.12088	0.170846	7.63736	0.704906	13.1429	0.528976	0	0	0.032967	0.00148354	0	0	-11.5134	-1.32415	8.6337	0.010989	0.468242	0.000494515	10.1893	0.0011745	upregulated
AT3G23580	2	153	AT3G23580_2	10.5882	0.152431	13.5752	0.242224	5.33987	0.0883913	1.46405	0.0171627	3.19608	0.0345451	3.11111	0.0465652	-5.04819	-2.7531	9.83442	2.59041	0.161015	0.0327577	2.29508	0.0185886	upregulated
AT5G66210	1	103	AT5G66210_1	357.748	1.1924	401.272	1.22681	484.117	1.21552	135.379	0.640639	181.65	0.739698	155.097	0.773793	-0.482463	0.276787	414.379	157.375	1.21158	0.718043	0.75925	0.000793912	upregulated
AT4G24390	3	89	AT4G24390_3	12.4382	0.269492	10.3258	0.280826	10.3146	0.199883	0.0224719	0.000500312	2	0.056637	0.0224719	0.000746968	-8.49789	-2.01557	11.0262	0.681648	0.250067	0.0192947	6.48232	0.0415413	upregulated
AT1G21630	9	71	AT1G21630_9	13.5211	0.146533	33.9296	0.289657	16.0704	0.158079	5	0.0432169	6.94366	0.0676269	7.43662	0.0933005	-3.94683	-2.40652	21.1737	6.46009	0.198089	0.0680481	1.54031	0.0262781	upregulated
AT3G26680	6	20	AT3G26680_6	25	0.661819	6	0.490278	19.1	0.65471	5	0.15008	3.85	0.107525	5	0.133059	-2.95444	-0.744965	16.7	4.61667	0.602269	0.130221	2.20947	0.000379421	upregulated
AT4G19600	6	88	AT4G19600_6	10.9432	0.315912	17.5455	0.406427	27.0682	0.573311	10.5	0.17624	10.3182	0.169322	4.35227	0.0734098	-2.94481	-1.25465	18.5189	8.39015	0.431883	0.139657	1.69016	0.0246492	upregulated
AT3G57040	2	95	AT3G57040_2	27.3684	0.209516	28.9368	0.382299	19.8316	0.158879	18.1368	0.102763	20.7895	0.0966526	19.3263	0.119378	-3.24002	-2.0987	25.3789	19.4175	0.250231	0.106264	1.14132	0.0412828	upregulated
AT1G33050	3	81	AT1G33050_3	35.8025	0.227687	52.2099	0.35346	39.6914	0.245164	27.1235	0.163047	36.0741	0.147137	23.6914	0.146864	-2.71628	-1.88781	42.5679	28.963	0.275437	0.15235	0.828468	0.0149305	upregulated
AT1G45160	3	211	AT1G45160_3	16.5498	0.133576	14.0995	0.201041	14.7299	0.140981	4.56872	0.0472199	4.92417	0.0521433	2.9763	0.0366766	-4.47828	-2.68171	15.1264	4.1564	0.158533	0.0453466	1.79657	0.0016732	upregulated
AT4G13810	2	104	AT4G13810_2	9.51923	0.578485	13.8558	0.570034	13.2981	0.938578	7.86538	0.260802	8.91346	0.189289	6.39423	0.172172	-2.29279	-0.563993	12.2244	7.72436	0.695699	0.207421	1.7288	0.00438316	upregulated
AT3G25570	3	98	AT3G25570_3	8.0102	0.556817	8.03061	0.45444	9.19388	0.450365	25.102	0.29087	6.63265	0.0823494	9.29592	0.177403	-2.62618	-1.04447	8.41156	13.6769	0.487207	0.183541	1.58172	0.0426147	upregulated
AT3G19260	4	127	AT3G19260_4	14.5591	0.266922	8.4252	0.164533	11.8031	0.171823	3.49606	0.0773481	2.15748	0.0518047	0.984252	0.0214207	-4.50271	-2.35002	11.5958	2.2126	0.201093	0.0501912	2.15268	0.0218999	upregulated
AT3G14590	4	121	AT3G14590_4	18.1653	0.312226	30.9504	0.45617	30.686	0.395021	0	0	0.917355	0.0441933	0	0	-10.463	-1.3839	26.6006	0.305785	0.387806	0.0147311	9.0791	0.040317	upregulated
AT5G14650	1	76	AT5G14650_1	8.28947	0.893963	5.86842	1.99647	6.84211	0.441858	4.53947	0.268945	1.36842	0.0925367	0.921053	0.0424359	-3.29567	-0.114202	7	2.27632	1.11076	0.134639	3.18147	0.033042	upregulated
AT4G32440	3	124	AT4G32440_3	64.7097	1.29359	63.2419	1.42282	63.1452	1.29815	52.0323	0.872072	37.8468	0.615231	49.7339	0.943028	-0.327636	0.418861	63.6989	46.5376	1.33818	0.81011	0.746497	0.0185436	upregulated
AT5G11030	1	189	AT5G11030_1	9.07937	0.225898	10.1746	0.204515	5.87831	0.156996	2.32275	0.0496233	5.96296	0.104332	3.38095	0.0582923	-3.89805	-2.36906	8.37743	3.88889	0.195803	0.0707491	1.52899	0.0133554	upregulated
AT1G49960	6	77	AT1G49960_6	7.49351	0.279985	6.68831	0.38934	2.92208	0.21433	0	0	0.038961	0.00124277	0	0	-11.9969	-1.80652	5.7013	0.012987	0.294551	0.000414256	10.1904	0.00114271	upregulated
AT5G13750	16	120	AT5G13750_16	31.55	0.166891	29.1	0.242546	30.0417	0.235915	8.09167	0.0769635	6.46667	0.037577	9.425	0.10839	-3.87979	-2.23678	30.2306	7.99444	0.215117	0.0743102	1.64301	0.0271563	upregulated
AT5G51410	3	103	AT5G51410_3	63.6408	0.611971	80.3981	0.679286	55.8738	0.509423	51.699	0.402716	49.699	0.328479	58.8641	0.466384	-1.33957	-0.74648	66.6375	53.4207	0.600227	0.399193	0.593087	0.035659	upregulated
AT1G08340	2	86	AT1G08340_2	5.63953	0.144461	7.23256	0.279409	9	0.280841	0	0	0	0	0	0	-13.7401	-2.15432	7.2907	0	0.234904	0	11.5858	1.6491e-05	upregulated
AT1G55810	6	133	AT1G55810_6	9.83459	0.217058	5.64662	0.140365	8.75188	0.18232	0.699248	0.0117418	3.2782	0.0510492	3.78195	0.0670703	-4.86745	-2.49735	8.07769	2.58647	0.179914	0.0432871	2.3701	0.041721	upregulated
AT2G41880	6	87	AT2G41880_6	16.3563	0.291892	19.2989	0.427536	12.2414	0.230595	3.16092	0.0579354	10.2759	0.174797	5.82759	0.104172	-3.2962	-1.70631	15.9655	6.42146	0.316674	0.112302	1.58989	0.0395785	upregulated
AT4G04340	6	80	AT4G04340_6	40.3125	0.128325	58.6	0.214768	92.9	0.232568	14.6375	0.0855591	12.3375	0.0771691	13.8625	0.0787263	-3.63659	-2.42852	63.9375	13.6125	0.191887	0.0804848	1.20808	0.0114208	upregulated
AT1G24735	4	74	AT1G24735_4	9.21622	0.313328	4.32432	0.317662	3.78378	0.229386	0	0	0	0	0.0405405	0.00297518	-10.5167	-1.81761	5.77477	0.0135135	0.286792	0.000991727	8.69904	0.001592	upregulated
AT4G08980	1	160	AT4G08980_1	7.45625	0.226343	5.6625	0.428603	4.6625	0.0981778	0.3	0.00825179	1.0875	0.0205524	0.125	0.00430464	-6.79517	-2.23806	5.92708	0.504167	0.251041	0.0110363	4.55712	0.00711302	upregulated
AT4G02560	5	75	AT4G02560_5	8.37333	0.206838	4.01333	0.227121	8.44	0.320634	2.09333	0.0440572	0.0133333	0.000447556	0	0	-9.61081	-2.01763	6.94222	0.702222	0.251531	0.0148349	7.59318	0.0446735	upregulated
AT5G54080	3	121	AT5G54080_3	16.0909	0.292052	8.45455	0.183729	5.05785	0.131028	3.72727	0.0570052	2.96694	0.0410242	3.10744	0.0682494	-4.20439	-2.38403	9.86777	3.26722	0.20227	0.0554262	1.82036	0.0102487	upregulated
AT2G20900	7	210	AT2G20900_7	13.7857	0.148421	12.0429	0.21758	9.02381	0.110509	1.87619	0.0295733	6.74762	0.0627715	2.34286	0.0469084	-4.49577	-2.71012	11.6175	3.65556	0.158837	0.0464177	1.78565	0.0135952	upregulated
AT3G16785	7	84	AT3G16785_7	10.9762	0.33348	5.33333	0.157877	16.8095	0.321606	0	0	1.08333	0.0285622	0	0	-10.0132	-1.96136	11.0397	0.361111	0.270988	0.00952073	8.05181	0.042561	upregulated
AT3G47000	3	100	AT3G47000_3	20.59	0.29529	11.22	0.161654	18.05	0.186344	7.44	0.102627	8.35	0.0729955	3.33	0.0354726	-3.95924	-2.27092	16.62	6.37333	0.214429	0.0703651	1.68831	0.0319291	upregulated
AT3G19670	10	64	AT3G19670_10	27.5625	0.368536	7.73438	0.205336	16.2344	0.309672	7.26562	0.109238	2.76562	0.0445704	3.90625	0.0432526	-4.0711	-1.80508	17.1771	4.64583	0.294515	0.0656871	2.26601	0.0109177	upregulated
AT1G72190	2	126	AT1G72190_2	12.2698	0.225255	11.4683	0.381295	18.8889	0.429971	2.74603	0.0725714	5.07937	0.115739	8.7619	0.164899	-3.16529	-1.58636	14.209	5.5291	0.345507	0.117736	1.57893	0.0241423	upregulated
AT1G58180	1	32	AT1G58180_1	13.5625	0.403363	8.5625	0.192125	23.3438	0.618331	5.03125	0.121383	11.8125	0.110536	6.6875	0.12642	-3.06782	-1.46109	15.1562	7.84375	0.404606	0.119447	1.60673	0.0316868	upregulated
AT3G55760	1	114	AT3G55760_1	63.7193	0.14595	52.6842	0.127897	100.982	0.1975	5.74561	0.0868523	3.26316	0.0416242	3.11404	0.0602353	-4.05499	-2.69449	72.462	4.04094	0.157116	0.062904	1.3605	0.019123	upregulated
AT3G04490	27	63	AT3G04490_27	10.873	0.206747	7.33333	0.206503	27.1746	0.337284	2.50794	0.0400212	5.88889	0.0753558	8.33333	0.111024	-3.8481	-2.03926	15.127	5.57672	0.250178	0.075467	1.80883	0.0209182	upregulated
AT1G10070	6	77	AT1G10070_6	18.2857	0.666833	20.3636	1.45271	24.1429	0.730484	0.025974	0.00297964	0	0	0	0	-11.694	-0.16631	20.9307	0.00865801	0.950009	0.000993213	11.5277	0.00251714	upregulated
AT3G07690	1	201	AT3G07690_1	5.98507	0.210568	12.3383	0.495766	9.57214	0.159908	4.85572	0.0715356	3.25871	0.0716341	2.1194	0.063763	-3.85985	-1.9682	9.29851	3.41128	0.288747	0.0689776	1.89165	0.0187112	upregulated
AT1G57610	3	146	AT1G57610_3	50.8288	0.688771	39.2534	0.518224	45.1507	0.5383	14.2055	0.29785	16.4247	0.206128	25.2466	0.414656	-1.76525	-0.793258	45.0776	18.6256	0.581765	0.306211	0.97199	0.0379205	upregulated
AT1G68020	3	89	AT1G68020_3	36.4831	0.162047	15.764	0.102937	34.9663	0.206198	10.1011	0.0624807	9.31461	0.0497321	10	0.0539636	-4.18066	-2.72786	29.0712	9.80524	0.157061	0.0553921	1.45281	0.00931832	upregulated
AT3G11620	1	90	AT3G11620_1	9.2	0.243448	10.0444	0.462776	13.1889	0.238435	1.03333	0.017469	11.2	0.114531	1.04444	0.0274785	-4.71694	-1.73942	10.8111	4.42593	0.314886	0.0531594	2.97752	0.0272713	upregulated
AT1G65280	1	81	AT1G65280_1	16.679	0.169511	18	0.255655	21.1852	0.215632	12.3333	0.107714	9.06173	0.0627072	13.5926	0.138578	-3.35373	-2.24721	18.6214	11.6626	0.213599	0.102999	1.10652	0.0431841	upregulated
AT3G20080	3	502	AT3G20080_3	11	0.742325	4.59363	0.448462	6.87052	0.433399	7.17131	0.268822	8.55976	0.285006	4.20916	0.195687	-2.01986	-0.931017	7.48805	6.64675	0.541395	0.249838	1.08885	0.0227216	upregulated
AT3G27870	7	68	AT3G27870_7	8.07353	0.23709	9.55882	0.258022	7	0.214804	0	0	0.0147059	0.00049698	0	0	-13.0428	-2.08328	8.21078	0.00490196	0.236639	0.00016566	10.9595	0.000870042	upregulated
AT4G36050	9	86	AT4G36050_9	2.53488	0.395965	12.1977	0.615655	7.77907	0.459039	3.59302	0.138241	3.06977	0.169953	4.9186	0.118521	-2.82944	-1.05322	7.50388	3.86047	0.49022	0.142238	1.77622	0.00178425	upregulated
AT4G32850	13	72	AT4G32850_13	135.667	1.02426	108.792	0.918649	120.264	0.73316	72.6389	0.489221	95.1111	0.511013	90.3611	0.601468	-0.911151	-0.178543	121.574	86.037	0.892024	0.5339	0.732608	0.0121861	upregulated
AT2G16990	14	86	AT2G16990_14	56.2093	0.476976	40.0581	0.71894	34	0.393544	20.6279	0.219709	14.2326	0.230447	8.09302	0.157858	-2.32237	-0.963156	43.4225	14.3178	0.52982	0.202672	1.35922	0.0116396	upregulated
AT1G50440	1	94	AT1G50440_1	18.2021	0.355081	14.9468	0.277017	16.0957	0.339937	9.04255	0.099062	23.5851	0.157234	13.8085	0.110809	-3.05946	-1.63413	16.4149	15.4787	0.324012	0.122368	1.42533	0.00339769	upregulated
AT3G09970	3	79	AT3G09970_3	9.24051	0.139808	11.8354	0.208697	21.557	0.280548	9.72152	0.115863	12.5063	0.0760469	5.88608	0.0472398	-3.74344	-2.3109	14.211	9.37131	0.209684	0.0797164	1.43255	0.0390454	upregulated
AT1G55510	3	72	AT1G55510_3	6.75	0.190678	10.2083	0.316183	11.6528	0.217945	2.02778	0.0391148	1.79167	0.0323082	0.25	0.00642444	-5.63677	-2.08331	9.53704	1.35648	0.241602	0.0259491	3.55346	0.0141845	upregulated
AT3G19300	2	97	AT3G19300_2	5.5567	0.48278	3.45361	0.300084	6.24742	0.335712	0.391753	0.0258689	0	0	0	0	-11.6566	-1.45394	5.08591	0.130584	0.372858	0.00862295	10.2027	0.033419	upregulated
AT2G14170	5	69	AT2G14170_5	35.1159	0.140036	39.4638	0.201757	51.5942	0.208578	10.3333	0.0751433	17.8841	0.0839943	28.5797	0.122465	-3.44578	-2.46893	42.058	18.9324	0.183457	0.0938677	0.976848	0.0256412	upregulated
AT3G16390	1	99	AT3G16390_1	13.5859	0.306757	2.43434	0.036891	4.66667	0.107017	0	0	0	0	0	0	-13.2113	-3.22984	6.89562	0	0.150222	0	9.98148	0.000801401	upregulated
AT4G12070	1	533	AT4G12070_1	6.57598	0.27656	3.59475	0.084433	8.82364	0.204146	1.41463	0.0504285	0.881801	0.0310722	0.844278	0.0618948	-4.44396	-2.5709	6.33146	1.0469	0.18838	0.0477985	1.87306	0.0340521	upregulated
AT1G26190	3	83	AT1G26190_3	7.77108	0.296503	10.8554	0.401839	22.8072	0.38964	3.79518	0.137746	3.49398	0.0925871	2	0.119842	-3.11792	-1.47633	13.8112	3.09639	0.36266	0.116725	1.64159	0.00167123	upregulated
AT5G49960	8	76	AT5G49960_8	5.90789	0.405622	9.53947	0.844865	6.78947	0.478238	1.76316	0.0923443	5.73684	0.169043	6.53947	0.275308	-2.62075	-0.869733	7.41228	4.67982	0.576242	0.178899	1.75102	0.0347842	upregulated
AT2G04235	5	74	AT2G04235_5	11	0.775235	3.60811	0.358337	1.21622	0.438017	0.0405405	0.00664769	0	0	0.189189	0.0255075	-9.0403	-1.01295	5.27477	0.0765766	0.523863	0.0107184	8.02735	0.0481294	upregulated
AT1G06250	1	173	AT1G06250_1	12.659	1.34001	13.0636	1.23822	8.90751	1.97577	5.68786	0.423778	11.474	0.523206	4.80347	0.622607	-0.952258	0.570975	11.5434	7.32177	1.518	0.523197	1.52323	0.00441543	upregulated
AT3G58530	7	90	AT3G58530_7	26.1333	0.345865	11.1222	0.431916	18.4444	0.418413	11.7444	0.233849	5.47778	0.091213	2.9	0.0534823	-3.25859	-1.3333	18.5667	6.70741	0.398731	0.126181	1.92529	0.0378406	upregulated
AT5G20730	9	87	AT5G20730_9	17.1954	0.302872	7.86207	0.122954	18.3448	0.222465	0.0804598	0.00165749	0.091954	0.00214759	0	0	-11.1567	-2.30513	14.4674	0.0574713	0.216097	0.00126836	8.8516	0.0145066	upregulated
AT2G45850	5	98	AT2G45850_5	29.8878	0.255595	23.1122	0.263651	58.3776	0.413444	8	0.123727	10.7653	0.162	5.94898	0.114207	-2.92366	-1.72187	37.1259	8.2381	0.310897	0.133312	1.20179	0.0114053	upregulated
AT3G52250	1	96	AT3G52250_1	4.77083	0.213383	10.5938	0.458078	9.82292	0.508082	2.25	0.054016	4.58333	0.113723	1	0.0341772	-4.07256	-1.44389	8.39583	2.61111	0.393181	0.0673055	2.62867	0.0148613	upregulated
AT4G11980	3	70	AT4G11980_3	6.11429	0.148622	11.0714	0.288577	17.0857	0.301541	2.68571	0.0438888	3.77143	0.0444344	2.11429	0.0524833	-4.41806	-2.09094	11.4238	2.85714	0.246247	0.0469355	2.32712	0.00239743	upregulated
AT2G32250	6	123	AT2G32250_6	19.4472	0.542803	15.561	0.409617	14.2114	0.408718	3.68293	0.132942	3.60163	0.0835421	3.17886	0.112436	-3.21511	-1.15332	16.4065	3.4878	0.453713	0.10964	2.06178	0.000984581	upregulated
AT5G66030	2	76	AT5G66030_2	45.2763	0.234642	32.6711	0.165635	32.2895	0.179871	20.9868	0.117002	27.0921	0.10692	11.5	0.0637423	-3.4308	-2.38679	36.7456	19.8596	0.193383	0.0958881	1.04401	0.0287457	upregulated
AT1G53440	6	92	AT1G53440_6	28.0978	0.443067	22.1848	0.373028	44.3804	0.522892	1.54348	0.066605	6	0.153382	1.25	0.0535555	-3.61195	-1.17749	31.5543	2.93116	0.446329	0.0911808	2.43446	0.00730678	upregulated
AT5G03540	2	120	AT5G03540_2	15.2833	0.13894	19.05	0.209593	15.7667	0.127559	8.53333	0.0779224	3.65833	0.0240557	4.84167	0.0508634	-4.45217	-2.69086	16.7	5.67778	0.158697	0.0509472	1.76132	0.0315082	upregulated
AT1G63490	16	85	AT1G63490_16	16.8588	0.653489	11.4471	0.868771	9.03529	0.45932	5.68235	0.185272	2	0.0749059	5.01176	0.18073	-2.87972	-0.646382	12.4471	4.23137	0.660527	0.146969	2.23334	0.0115119	upregulated
AT5G20930	11	80	AT5G20930_11	5.325	0.211966	4.5375	0.116987	5.825	0.194688	0.1125	0.00268422	0	0	0.025	0.000536379	-10.3709	-2.56481	5.22917	0.0458333	0.174547	0.00107353	7.80612	0.00136553	upregulated
AT2G22910	2	189	AT2G22910_2	5.31217	0.260113	4.62963	0.2058	6	0.226346	1.44974	0.0545715	0.560847	0.0166921	2.20106	0.10547	-4.4485	-2.12229	5.31393	1.40388	0.230753	0.0589112	2.32621	0.0413024	upregulated
AT5G07890	5	98	AT5G07890_5	20.2755	0.435549	23.7041	0.587602	21.6429	0.375934	14.3878	0.240507	14.2143	0.188691	7.97959	0.149735	-2.40042	-1.12588	21.8741	12.1939	0.466362	0.192978	1.27455	0.00961	upregulated
AT1G29800	5	89	AT1G29800_5	11.8989	0.311363	16.2022	0.669392	20.1236	0.720406	7.68539	0.188108	12.1011	0.222909	4.75281	0.110545	-2.58438	-0.911842	16.0749	8.17978	0.567054	0.173854	1.67254	0.027389	upregulated
AT5G15460	2	132	AT5G15460_2	9.37121	0.271498	5.56818	0.218972	6.43182	0.159108	3.56818	0.0711437	3.25758	0.0581631	1.81818	0.0518807	-4.06184	-2.24136	7.12374	2.88131	0.216526	0.0603958	1.82048	0.00220762	upregulated
AT2G37150	7	94	AT2G37150_7	9.8617	0.603502	27.5851	1.51275	9.7234	0.604116	0.914894	0.137313	3.8617	0.344218	2.03191	0.305168	-2.03846	-0.286168	15.7234	2.2695	0.906788	0.262233	1.7523	0.0446539	upregulated
AT2G20950	4	81	AT2G20950_4	17.4815	0.360029	7.93827	0.289834	19.5926	0.548704	15.9383	0.202153	16.8148	0.180272	6.14815	0.099832	-2.70086	-1.37547	15.0041	12.9671	0.399522	0.160752	1.32539	0.0331897	upregulated
AT4G10955	3	295	AT4G10955_3	13.0712	0.485852	3.15932	0.236238	10.661	0.301179	2.11186	0.0916761	3.11525	0.106318	1.54237	0.0613696	-3.56906	-1.61814	8.96384	2.2565	0.34109	0.0864547	1.95093	0.00725015	upregulated
AT1G60270	12	67	AT1G60270_12	28.0299	0.522854	11.5224	0.481353	39.5224	0.51822	18.3582	0.16713	21.6567	0.225701	12.5373	0.153362	-2.47782	-0.979572	26.3582	17.5174	0.507476	0.182064	1.49825	0.000981675	upregulated
AT1G73930	1	244	AT1G73930_1	12.3566	0.246035	4.04508	0.108612	5.70082	0.115259	1.36475	0.0239976	2.59016	0.0298841	4.55328	0.0629636	-4.81159	-2.78096	7.36749	2.83607	0.156635	0.0389484	2.03064	0.0231503	upregulated
AT5G45920	4	101	AT5G45920_4	30.4554	0.839609	22.4059	0.913144	31.604	0.854016	9.21782	0.243108	17.2079	0.415059	7.16832	0.234981	-1.79944	-0.203654	28.1551	11.198	0.868923	0.297716	1.59579	0.0040117	upregulated
AT5G11800	8	85	AT5G11800_8	29.2471	0.425117	22.1647	0.411393	24.5765	0.242339	8.89412	0.127939	8.07059	0.121819	5.91765	0.131795	-2.97576	-1.52013	25.3294	7.62745	0.359617	0.127184	1.45564	0.00533969	upregulated
AT2G02410	5	84	AT2G02410_5	3.82143	0.132098	11.0952	0.291423	8.17857	0.182761	3.47619	0.0594971	4.91667	0.0807767	2.36905	0.0519427	-3.9893	-2.3837	7.69841	3.5873	0.202094	0.0640722	1.60559	0.0135532	upregulated
AT2G40630	7	77	AT2G40630_7	39.3506	0.845901	18.1169	0.674358	30.8312	0.564912	6.42857	0.274229	4.05195	0.104618	2.76623	0.0923262	-2.85348	-0.544585	29.4329	4.41558	0.695057	0.157058	2.3089	0.0116384	upregulated
AT1G53430	12	78	AT1G53430_12	26.641	0.198279	21.5513	0.197328	46.1154	0.275019	2.02564	0.0569934	1.03846	0.0236312	6	0.0962781	-4.30429	-2.17937	31.4359	3.02137	0.223542	0.0589676	2.12492	0.02555	upregulated
AT5G25150	5	116	AT5G25150_5	13.9569	0.343202	5.44828	0.202539	9.50862	0.252889	0.663793	0.0129699	3.77586	0.0958229	3.18966	0.0541684	-4.61953	-1.94334	9.63793	2.5431	0.26621	0.0543204	2.67619	0.0391441	upregulated
AT2G32850	6	85	AT2G32850_6	5.38824	0.114193	13.9059	0.228203	14.1882	0.216263	3	0.0469168	4	0.0468177	3.41176	0.072838	-4.20324	-2.4904	11.1608	3.47059	0.18622	0.0555242	1.71284	0.0112109	upregulated
AT1G67060	4	89	AT1G67060_4	32.4045	0.394708	16.9438	0.208574	26.2809	0.284223	9.35955	0.108489	8.5618	0.114536	13.9438	0.147038	-3.03208	-1.80581	25.2097	10.6217	0.295835	0.123354	1.22628	0.0146801	upregulated
AT5G57970	5	249	AT5G57970_5	10.7068	0.227941	3.88755	0.300835	3.40161	0.203124	2.44177	0.0637256	1.88755	0.0531704	2.32932	0.0539581	-4.13908	-2.05526	5.99866	2.21954	0.243967	0.0569514	2.08381	0.000375766	upregulated
AT1G32150	5	88	AT1G32150_5	10	0.152252	3.39773	0.0960111	13.2386	0.250692	2.02273	0.0510826	1.88636	0.037744	0.488636	0.0139466	-5.06086	-2.69738	8.87879	1.46591	0.166318	0.0342578	2.36348	0.0269869	upregulated
AT4G12760	1	119	AT4G12760_1	18.563	0.38882	2.94958	0.15765	10.7059	0.260914	2.47059	0.0548757	3.82353	0.0588235	2.89916	0.0753765	-4.00163	-1.98879	10.7395	3.06443	0.269128	0.0630253	2.01284	0.00742863	upregulated
AT3G50780	2	272	AT3G50780_2	21.0662	0.546426	13.0625	0.441339	15.4743	0.398976	10.0882	0.222393	7.71691	0.133994	17.2978	0.308254	-2.25546	-1.12586	16.5343	11.701	0.462247	0.221547	1.12961	0.0392672	upregulated
AT1G70920	2	133	AT1G70920_2	7.3609	0.778113	5.06015	0.250415	6.19549	0.463828	0.819549	0.072429	0	0	0	0	-9.80442	-1.15597	6.20551	0.273183	0.497452	0.024143	8.64846	0.0481964	upregulated
AT5G23490	20	154	AT5G23490_20	22.3442	0.445141	10.7013	0.287703	19.5195	0.306136	2.11039	0.0722844	0.915584	0.0337475	3.14935	0.0919227	-4.04089	-1.55759	17.5216	2.05844	0.346327	0.0659849	2.4833	0.00654108	upregulated
AT5G08640	3	171	AT5G08640_3	190.848	0.542751	132.076	0.497447	169.193	0.482632	151.345	0.352017	170.234	0.322981	115	0.307303	-1.61301	-0.980009	164.039	145.526	0.50761	0.327434	0.633001	0.00116525	upregulated
AT3G47160	4	485	AT3G47160_4	16.4969	0.18447	18.2845	0.175996	17.3052	0.144843	3.0433	0.0893001	3.65155	0.0868195	1.18144	0.0416477	-3.86555	-2.57745	17.3622	2.62543	0.168436	0.0725891	1.2881	0.026577	upregulated
AT5G47080	3	144	AT5G47080_3	38.0486	0.344622	23.2014	0.356998	35.1528	0.309441	16.1597	0.16003	17.4931	0.141635	16.7361	0.208054	-2.5761	-1.57173	32.1343	16.7963	0.33702	0.169906	1.00437	0.00456895	upregulated
AT3G61380	3	93	AT3G61380_3	9.07527	0.347307	4.16129	0.220854	5.46237	0.155314	0.462366	0.0185924	0	0	0.0215054	0.00103742	-8.7219	-2.13043	6.23297	0.16129	0.241158	0.00654327	6.59147	0.0126599	upregulated
AT4G18020	1	60	AT4G18020_1	23.25	0.367495	12.7833	0.4178	31.2833	0.391911	25.9167	0.264914	14.0333	0.125262	22.95	0.201687	-2.40773	-1.35157	22.4389	20.9667	0.392402	0.197287	1.05616	0.0299899	upregulated
AT3G52260	1	105	AT3G52260_1	6.62857	0.152544	4.52381	0.101553	11.6381	0.203882	0	0	0	0	0.6	0.0186898	-10.1867	-2.76887	7.59683	0.2	0.15266	0.00622993	7.41788	0.0299845	upregulated
AT5G18525	7	78	AT5G18525_7	10.1923	0.265726	12.3205	0.332567	9.74359	0.233676	0	0	0.346154	0.0120217	0	0	-11.0948	-1.8659	10.7521	0.115385	0.277323	0.00400722	9.22895	0.017683	upregulated
AT4G28150	5	71	AT4G28150_5	29.4366	0.751906	30.8451	0.846382	62.0563	0.995171	4.6338	0.168322	2.30986	0.162418	4.28169	0.231019	-2.43561	-0.219659	40.7793	3.74178	0.864486	0.187253	2.21595	0.0003743	upregulated
AT2G47410	3	93	AT2G47410_3	6.53763	0.245191	2.32258	0.11646	9.75269	0.371446	0.301075	0.024332	0	0	0	0	-10.5676	-2.1863	6.2043	0.100358	0.244365	0.00811066	8.38131	0.0392131	upregulated
AT5G37590	8	125	AT5G37590_8	15.4	0.204182	11.32	0.209172	24.272	0.248916	0.6	0.0151904	0.576	0.0237625	0.192	0.0070457	-6.19497	-2.18519	16.9973	0.456	0.220757	0.0153329	4.00978	0.00152222	upregulated
AT5G66600	1	84	AT5G66600_1	51.4286	1.01759	14.6786	0.9843	25.7262	0.618371	11.2857	0.280806	13.6786	0.339405	9.21429	0.256688	-1.7844	-0.230377	30.6111	11.3929	0.87342	0.2923	1.55402	0.0039708	upregulated
AT4G18530	10	86	AT4G18530_10	31.9302	0.28961	23.5349	0.325284	23.3721	0.241913	4.2093	0.120883	2.84884	0.0628952	3.2093	0.0698679	-3.62615	-1.8185	26.2791	3.42248	0.285602	0.0845485	1.80766	0.00470377	upregulated
AT4G31115	1	72	AT4G31115_1	14.2222	0.201648	17.6528	0.336792	17.9722	0.279305	11.7222	0.118673	12.0694	0.0887041	9.875	0.102232	-3.28663	-1.90675	16.6157	11.2222	0.272582	0.103203	1.37988	0.00510086	upregulated
AT5G45610	7	86	AT5G45610_7	8.5	0.194769	20.2674	0.448663	11.9419	0.213711	0.313953	0.0144748	1	0.039867	1	0.0514709	-5.01302	-1.91424	13.5698	0.771318	0.285714	0.0352709	3.09878	0.0101707	upregulated
AT5G20730	10	88	AT5G20730_10	8.40909	0.210598	11.0568	0.173833	15.1477	0.215653	0	0	0	0	0	0	-13.3011	-2.32829	11.5379	0	0.200028	0	10.9729	2.30116e-05	upregulated
AT3G11280	2	226	AT3G11280_2	41.6062	0.198483	31.5133	0.222229	43.6549	0.225883	40.0619	0.142392	46.115	0.134564	39.3363	0.121528	-2.91544	-2.21638	38.9248	41.8378	0.215532	0.132828	0.699061	0.00141694	upregulated
AT3G05160	4	104	AT3G05160_4	6.95192	0.181372	7.15385	0.169011	12.5	0.21136	8.75	0.0808224	3.75	0.0363796	8.55769	0.0810309	-4.01174	-2.42334	8.86859	7.01923	0.187248	0.0660777	1.5884	0.0159965	upregulated
AT3G15620	2	81	AT3G15620_2	11.1852	0.155934	3.07407	0.091122	15.2346	0.234259	0	0	0	0	0	0	-12.8603	-2.74362	9.83128	0	0.160438	0	10.1167	0.000221515	upregulated
AT1G02300	8	71	AT1G02300_8	32.6901	0.356058	29.9014	0.39528	31.6197	0.373829	10.5211	0.193035	8.01408	0.1088	12.5915	0.14261	-2.79439	-1.41614	31.4038	10.3756	0.375055	0.148148	1.37825	0.0047561	upregulated
AT1G72560	2	86	AT1G72560_2	8.90698	0.180172	6.17442	0.210267	9.44186	0.136784	1.40698	0.0305749	1.60465	0.0301503	1.04651	0.0251502	-5.13216	-2.53076	8.17442	1.35271	0.175741	0.0286251	2.6014	0.00021313	upregulated
AT1G01740	4	84	AT1G01740_4	15.4167	0.752939	7.69048	0.976752	13.6786	0.858306	5.60714	0.387447	6.89286	0.304659	4.05952	0.164859	-1.89445	-0.221255	12.2619	5.51984	0.862666	0.285655	1.6732	0.0119495	upregulated
AT3G12200	8	105	AT3G12200_8	16.5619	0.220673	9.28571	0.154432	6.84762	0.0994203	0.447619	0.00813022	0.438095	0.0149282	1.40952	0.0270238	-6.07264	-2.7351	10.8984	0.765079	0.158175	0.0166941	3.33755	0.00513828	upregulated
AT3G13224	5	226	AT3G13224_5	41.9646	0.482156	48.854	0.541336	31.2257	0.297671	24.5973	0.246017	33.7743	0.240729	15.3717	0.188446	-2.16182	-1.22868	40.6814	24.5811	0.440388	0.225064	0.93314	0.0328853	upregulated
AT2G42010	2	75	AT2G42010_2	15.0133	0.201307	18.0267	0.219338	21.08	0.195657	1.53333	0.0206478	4.94667	0.0715994	2.54667	0.0329688	-4.77484	-2.28497	18.04	3.00889	0.205434	0.0417387	2.48988	0.00904772	upregulated
AT5G18525	6	107	AT5G18525_6	16.0561	0.268143	13.0467	0.248974	10.8879	0.213201	0	0	0.88785	0.0301637	0	0	-11.1733	-2.04486	13.3302	0.29595	0.243439	0.0100546	9.12849	0.0407179	upregulated
AT5G07350	1	78	AT5G07350_1	8.23077	0.154407	7.20513	0.208341	23.4359	0.356892	2.85897	0.0723791	5.92308	0.116265	2.55128	0.0646804	-3.61444	-2.1482	12.9573	3.77778	0.23988	0.0844416	1.46624	0.0287278	upregulated
AT3G25740	8	83	AT3G25740_8	11.5904	0.14411	24.2289	0.36591	28.3253	0.226943	4.9759	0.0740101	8.49398	0.105054	2.6747	0.0371004	-3.91978	-2.12826	21.3815	5.38153	0.245654	0.0720549	1.79152	0.0380634	upregulated
AT3G21350	4	79	AT3G21350_4	9.07595	0.248746	12.5696	0.545968	10.9873	0.248673	6.02532	0.160539	6.5443	0.115468	3.02532	0.0567594	-3.29748	-1.62935	10.8776	5.19831	0.347796	0.110922	1.66813	0.0456668	upregulated
AT1G19270	4	107	AT1G19270_4	21.3178	0.216119	30.4673	0.236241	29.8692	0.321819	2.85047	0.0803006	4.3271	0.0898513	1	0.0327209	-4.01613	-1.97582	27.2181	2.72586	0.258059	0.0676243	2.04032	0.0143826	upregulated
AT5G63460	4	86	AT5G63460_4	25.0465	0.34728	26.1279	0.486937	26.9419	0.371683	9.94186	0.122923	14.6977	0.153212	15.0465	0.184942	-2.72181	-1.33063	26.0388	13.2287	0.401967	0.153692	1.39119	0.00354715	upregulated
AT1G01220	3	67	AT1G01220_3	20.0597	0.645105	14.6418	0.712073	10.8507	0.385899	6.95522	0.211771	7.89552	0.28947	3.22388	0.147805	-2.26206	-0.832001	15.1841	6.02488	0.581026	0.216349	1.43006	0.0217806	upregulated
AT2G32040	3	71	AT2G32040_3	5.25352	0.102602	4.30986	0.146929	12.2113	0.266264	4.50704	0.0556468	2.32394	0.0243961	1.95775	0.0291027	-4.87582	-2.65359	7.25822	2.92958	0.171931	0.0363819	2.22224	0.0146816	upregulated
AT1G34760	1	90	AT1G34760_1	33.9	0.637903	58.8556	0.731774	53.2111	0.560961	29.5	0.368618	30.9222	0.281184	29.4333	0.340326	-1.60841	-0.644383	48.6556	29.9519	0.643546	0.330043	0.964025	0.00384759	upregulated
AT4G37070	3	108	AT4G37070_3	25.6389	0.122585	23.1019	0.138864	37.3889	0.191703	13.8241	0.0592837	24.0556	0.0678408	15.4352	0.0859041	-3.83302	-2.75315	28.7099	17.7716	0.151051	0.0710095	1.07987	0.0120785	upregulated
AT1G54730	10	80	AT1G54730_10	8.3	0.235641	8.05	0.226201	4.875	0.123264	3.5	0.0365184	6.025	0.0660181	2.7875	0.0357036	-4.50134	-2.41661	7.075	4.10417	0.195035	0.04608	2.08473	0.00762864	upregulated
AT5G44290	2	29	AT5G44290_2	64.1034	0.253144	50.931	0.232661	54.3448	0.175208	25.8621	0.123308	38.4138	0.167372	22	0.105967	-2.94561	-2.19951	56.4598	28.7586	0.220338	0.132216	0.746105	0.0414161	upregulated
AT4G38120	6	288	AT4G38120_6	9.23264	0.304352	4.42708	0.337369	7.52083	0.212781	4.25	0.122576	3.93403	0.117988	3.94792	0.138821	-2.98675	-1.83878	7.06019	4.04398	0.284834	0.126462	1.14797	0.00578945	upregulated
AT3G18850	4	111	AT3G18850_4	17.5766	0.431976	22.045	0.322282	37	0.438797	5.20721	0.111677	6.65766	0.254119	3.11712	0.0660135	-3.02004	-1.34432	25.5405	4.99399	0.397685	0.143936	1.67572	0.0455228	upregulated
AT5G03720	2	532	AT5G03720_2	19.8026	1.47894	12.4135	0.840247	19.8985	0.959497	0.883459	0.238832	1.63346	0.33645	1.34774	0.277792	-1.82846	0.0845983	17.3716	1.28822	1.09289	0.284358	1.91306	0.00255733	upregulated
AT4G24680	6	403	AT4G24680_6	5.94293	0.252124	7.33995	0.27629	6.09181	0.29745	0.890819	0.0292772	2.90323	0.127869	1.77667	0.0860526	-3.86666	-1.86427	6.45823	1.85691	0.275288	0.0810662	2.00239	0.035099	upregulated
AT3G11880	5	73	AT3G11880_5	44.2192	0.501297	30.726	0.42905	49.3973	0.494312	24.3425	0.25213	25.589	0.18191	24.137	0.306295	-2.05116	-1.07785	41.4475	24.6895	0.474886	0.246779	0.973304	0.0134942	upregulated
AT1G71310	4	84	AT1G71310_4	8.25	0.211681	3.22619	0.0797108	6.2619	0.16675	0.0238095	0.000684389	0.72619	0.0135337	0.0119048	0.000226644	-9.60916	-2.82445	5.9127	0.253968	0.152714	0.00481491	6.78471	0.0200609	upregulated
AT1G48370	2	91	AT1G48370_2	4.41758	0.1497	9.93407	0.548071	4.76923	0.224524	0	0	0.010989	0.000796713	0	0	-13.2102	-1.92082	6.37363	0.003663	0.307432	0.000265571	11.2893	0.00252917	upregulated
AT4G35900	1	135	AT4G35900_1	14.0593	1.06365	6.11111	0.389434	7.66667	0.325886	1.08148	0.142976	3.62222	0.13135	0.674074	0.0904953	-3.0669	-0.96303	9.27901	1.79259	0.592989	0.121607	2.10387	0.0208312	upregulated
AT4G16360	3	202	AT4G16360_3	14.4307	0.189251	14.3614	0.212984	15.3911	0.140114	10.1634	0.0766674	20.4505	0.127605	15.9257	0.103604	-3.31545	-2.48938	14.7277	15.5132	0.180783	0.102625	0.826068	0.0415331	upregulated
AT2G02080	2	316	AT2G02080_2	16.2215	0.192041	14.3481	0.213906	19.731	0.190086	4.97785	0.0710378	8.03165	0.109558	3.47152	0.0471563	-3.80397	-2.33358	16.7669	5.49367	0.198678	0.0759174	1.47039	0.0143984	upregulated
AT1G16010	6	89	AT1G16010_6	16.8202	0.231223	18.4831	0.212658	20.8427	0.269197	13.0562	0.122483	8.13483	0.101121	7.06742	0.065195	-3.42476	-2.07977	18.7154	9.41948	0.237692	0.0962663	1.345	0.00941227	upregulated
AT5G57060	3	286	AT5G57060_3	16.958	0.183241	15.2273	0.216333	22.3776	0.210873	6.91608	0.122282	6.47203	0.0779529	5.38811	0.0865294	-3.41455	-2.3008	18.1876	6.25874	0.203482	0.0955881	1.11374	0.00606598	upregulated
AT3G22104	3	113	AT3G22104_3	4.77876	0.332474	3.9469	0.406199	14.4867	0.709694	3.02655	0.092281	2.41593	0.0733286	5.49558	0.193455	-3.19241	-1.12772	7.73746	3.64602	0.482789	0.119688	2.06469	0.0180743	upregulated
AT5G66380	6	79	AT5G66380_6	4.02532	0.255773	4.88608	0.151959	7.91139	0.290844	3.05063	0.0932473	0.949367	0.0248384	1.77215	0.0468812	-4.38964	-2.15566	5.60759	1.92405	0.232859	0.054989	2.23398	0.0228144	upregulated
AT1G73750	4	111	AT1G73750_4	15.9459	0.219593	11.1081	0.212892	13.7748	0.157919	2.84685	0.0471721	2.56757	0.0464659	1.96396	0.0497761	-4.38734	-2.36055	13.6096	2.45946	0.196801	0.0478047	2.02679	0.000195535	upregulated
AT1G70430	7	115	AT1G70430_7	15.6	0.852953	3.49565	0.532469	4.10435	0.287086	0	0	0	0	0	0	-13.0766	-0.979713	7.73333	0	0.557502	0	12.0969	1.64875e-05	upregulated
AT3G46590	6	83	AT3G46590_6	33.5542	0.195497	37.506	0.248105	45.506	0.241149	29.9036	0.100349	32.6024	0.101465	55.5542	0.167334	-3.06568	-2.13925	38.8554	39.3534	0.228251	0.12305	0.926426	0.0253924	upregulated
AT4G30910	4	69	AT4G30910_4	23.058	0.260903	34.7391	0.387432	26.1449	0.250471	5.23188	0.0873497	11.7826	0.129377	6.66667	0.0832121	-3.35149	-1.76789	27.9807	7.89372	0.299602	0.0999795	1.5836	0.00509881	upregulated
AT5G64070	6	287	AT5G64070_6	10.6237	0.152175	8.14983	0.258458	10.8188	0.145004	5.60279	0.0685929	7.88502	0.0791311	2.79094	0.0345967	-4.12621	-2.48468	9.86411	5.42625	0.185212	0.0607736	1.64153	0.0226005	upregulated
AT5G35210	1	84	AT5G35210_1	65.9881	0.947731	55.0119	0.871848	69.3333	0.593787	48.2976	0.405929	59.3333	0.469876	58.2857	0.542935	-1.0905	-0.342428	63.4444	55.3056	0.804455	0.472913	0.74807	0.0358277	upregulated
AT4G13345	10	90	AT4G13345_10	13.3556	0.552621	16.9778	0.851491	23.8889	0.551646	9.28889	0.368291	5.04444	0.151698	10.0333	0.223205	-2.10846	-0.648587	18.0741	8.12222	0.651919	0.247731	1.45987	0.0264126	upregulated
AT5G11580	3	106	AT5G11580_3	15.6132	0.166421	9.59434	0.161917	21.5377	0.230998	5.90566	0.0718747	9.80189	0.0872886	3.4434	0.0359394	-4.03824	-2.4426	15.5818	6.38365	0.186445	0.0650343	1.59564	0.0194168	upregulated
AT3G55640	4	146	AT3G55640_4	10.3219	0.1726	13.8904	0.327195	11.2192	0.198182	3.07534	0.101753	6.9589	0.138019	2.03425	0.0630253	-3.38062	-2.16046	11.8105	4.02283	0.232659	0.100932	1.22016	0.0477141	upregulated
AT5G55100	1	123	AT5G55100_1	29.7561	0.35303	23.7805	0.384743	32.2927	0.37888	15.3821	0.131028	32.1951	0.269789	24.1138	0.205825	-2.36755	-1.42679	28.6098	23.897	0.372218	0.202214	0.940769	0.0372471	upregulated
AT1G29410	1	99	AT1G29410_1	11.0202	0.658501	10.4343	1.4713	22.4545	1.17999	5.88889	0.415938	20.1111	0.522866	14.6667	0.455351	-1.112	0.0643755	14.6364	13.5556	1.10326	0.464718	1.17637	0.0306054	upregulated
AT1G36070	1	174	AT1G36070_1	22.6034	0.339379	14.4368	0.371467	21.7471	0.337763	11.2471	0.207339	12.5057	0.159	3.39655	0.0668989	-2.94157	-1.51788	19.5958	9.04981	0.349536	0.144413	1.42369	0.0451173	upregulated
AT5G01950	9	108	AT5G01950_9	9.33333	0.355355	6.72222	0.392103	16.6296	0.493206	4.18519	0.162829	3.01852	0.0858413	3.87037	0.136575	-3.011	-1.2877	10.8951	3.69136	0.413555	0.128415	1.7233	0.00507206	upregulated
AT4G24970	13	82	AT4G24970_13	7.0122	0.319175	1.67073	0.114327	6.90244	0.311424	0	0	0.0243902	0.00115105	0.0243902	0.0012627	-10.9703	-2.15313	5.19512	0.0162602	0.248308	0.000804584	8.81719	0.0029581	upregulated
AT1G67850	15	109	AT1G67850_15	27.3303	0.165722	21.9174	0.165762	22.3578	0.13328	5.22018	0.0711304	3.6055	0.046208	1.13761	0.0284601	-4.46134	-2.69781	23.8685	3.3211	0.154921	0.0485995	1.76353	0.011202	upregulated
AT2G21590	1	101	AT2G21590_1	6.39604	1.2831	11.9109	0.964563	7.13861	1.07568	1.18812	0.248151	5.57426	0.696782	1.46535	0.261386	-1.48922	0.137609	8.48185	2.74257	1.10778	0.402107	1.62683	0.0310965	upregulated
AT5G46470	10	566	AT5G46470_10	9.43463	0.389217	7.45583	0.794865	18.3251	0.490763	5.21908	0.176201	12.1378	0.218071	7.57067	0.170204	-2.41883	-0.906491	11.7385	8.30919	0.558282	0.188159	1.51234	0.00946751	upregulated
AT4G27730	2	81	AT4G27730_2	11.8272	0.66898	2.2963	0.245756	9.20988	0.568338	0	0	0	0	0	0	-13.7021	-1.13995	7.77778	0	0.494358	0	12.5622	1.00686e-05	upregulated
AT3G11745	2	81	AT3G11745_2	11.037	0.646256	13.6173	0.606301	11.5062	0.650415	9.39506	0.343399	7.17284	0.233233	11.963	0.218148	-1.94627	-0.657428	12.0535	9.51029	0.634324	0.264927	1.28884	0.00336274	upregulated
AT3G56120	4	188	AT3G56120_4	7.95213	0.143441	6.26064	0.13157	12.7553	0.207387	1.90957	0.0298936	6.80851	0.0950955	1.47872	0.0374267	-4.39943	-2.66572	8.98936	3.39894	0.160799	0.0541386	1.73371	0.0343145	upregulated
AT1G14130	1	73	AT1G14130_1	4.82192	0.161792	5.53425	0.249595	6.19178	0.235973	4.83562	0.0650539	1.71233	0.0159622	4.54795	0.072997	-4.56248	-2.23781	5.51598	3.69863	0.215787	0.0513377	2.32467	0.0336479	upregulated
AT3G04030	4	48	AT3G04030_4	6.83333	0.160581	7.9375	0.305095	3.8125	0.0745375	0	0	0	0	0	0	-13.745	-2.69906	6.19444	0	0.180071	0	11.0459	0.000130218	upregulated
AT1G70340	2	114	AT1G70340_2	12.114	0.621389	1.98246	0.546971	4.99123	0.296782	1.5	0.0965877	2.44737	0.0826248	4.12281	0.162594	-3.19665	-1.10314	6.36257	2.69006	0.488381	0.113936	2.09351	0.00906544	upregulated
AT3G01310	29	157	AT3G01310_29	22.2166	0.264341	17.7452	0.307679	25.8089	0.325145	2.76433	0.0977565	1.6051	0.0655601	2.38854	0.0817658	-3.63269	-1.74696	21.9236	2.25265	0.299055	0.0816941	1.88573	0.000568188	upregulated
AT3G54380	7	111	AT3G54380_7	4	0.141797	6.89189	0.213662	6.59459	0.205011	0.333333	0.0100586	3.20721	0.0577271	1.26126	0.0331827	-5.22116	-2.44364	5.82883	1.6006	0.186824	0.0336561	2.77752	0.0223493	upregulated
AT1G10070	5	82	AT1G10070_5	19.7073	0.848029	6.52439	0.404815	35.5366	1.04531	0	0	0.0243902	0.00263446	0	0	-12.1791	-0.492849	20.5894	0.00813008	0.766052	0.000878154	11.6862	0.00358815	upregulated
AT1G10070	4	81	AT1G10070_4	8.91358	0.474925	12.358	0.677831	23.358	0.750536	0	0	0.0246914	0.00198536	0.0493827	0.0130703	-9.2912	-0.683079	14.8765	0.0246914	0.634431	0.00501854	8.60812	0.00981925	upregulated
AT3G14010	8	85	AT3G14010_8	31.5765	0.199188	27.1882	0.225835	33.0824	0.232389	17.6588	0.109753	24.5765	0.111536	14.2471	0.0875639	-3.28854	-2.19328	30.6157	18.8275	0.219137	0.102951	1.09526	0.00114456	upregulated
AT5G50130	7	209	AT5G50130_7	20.5024	0.898892	17.2584	0.502879	26.1244	0.541379	5.03349	0.205896	11.3732	0.234963	15.2201	0.365905	-1.93999	-0.676929	21.2951	10.5423	0.647717	0.268921	1.26306	0.0255251	upregulated
AT1G68920	9	90	AT1G68920_9	4.87778	0.117778	6.06667	0.15956	7.15556	0.216277	1.05556	0.0317714	1.66667	0.0184857	4.05556	0.077233	-4.8094	-2.64758	6.03333	2.25926	0.164538	0.0424967	2.16183	0.0295519	upregulated
AT3G11720	9	107	AT3G11720_9	13.5701	0.913234	19.3364	0.861596	22.8037	0.804013	14.8037	0.557688	4.26168	0.20175	3.42991	0.170595	-1.90106	-0.22019	18.5701	7.49844	0.859614	0.310011	1.68087	0.0350867	upregulated
AT1G10070	7	75	AT1G10070_7	23.6667	0.956056	3.49333	0.35475	17.4	0.705239	0	0	0	0	0	0	-13.329	-0.687925	14.8533	0	0.672015	0	12.6411	4.71142e-05	upregulated
AT1G43650	1	126	AT1G43650_1	3.06349	0.188066	7.6746	0.997042	5.78571	0.375023	2.96032	0.0966634	1.54762	0.0648039	3.00794	0.129484	-3.42261	-1.27664	5.50794	2.50529	0.520044	0.0969836	2.14597	0.0468864	upregulated
AT1G76590	2	86	AT1G76590_2	264.291	0.248144	191.372	0.238059	329.558	0.307325	2.25581	0.114799	2.15116	0.0671233	2.88372	0.145152	-3.26807	-1.92784	261.74	2.43023	0.264509	0.109025	1.34023	0.0183759	upregulated
AT5G66790	1	242	AT5G66790_1	8.13223	0.193625	11.281	0.593736	21	0.49373	0	0	0	0	0.00413223	0.000419753	-12.1661	-1.37966	13.4711	0.00137741	0.42703	0.000139918	10.7864	9.73871e-05	upregulated
AT1G14690	11	83	AT1G14690_11	45.1928	0.655247	46.2169	0.720731	70.9398	0.70711	29.9157	0.390192	31.1928	0.39106	27.8795	0.38619	-1.36163	-0.52745	54.1165	29.6627	0.694363	0.389147	0.834183	3.9169e-05	upregulated
AT5G08360	4	93	AT5G08360_4	3.8172	0.125377	6.98925	0.377183	5.17204	0.29163	0.0322581	0.00159275	0	0	0	0	-12.5425	-2.06004	5.32616	0.0107527	0.26473	0.000530918	10.4825	0.00366282	upregulated
AT1G68540	2	78	AT1G68540_2	7.75641	0.343788	7.58974	0.331745	13.9872	0.551068	12.9103	0.255495	4.03846	0.0868834	4.15385	0.0971193	-2.9525	-1.33065	9.77778	7.03419	0.408867	0.146499	1.62185	0.0414738	upregulated
AT3G08720	6	188	AT3G08720_6	3.75	0.440732	13.5585	0.669131	8.12766	0.490124	4.55319	0.131205	6.0266	0.231132	2.23404	0.134906	-2.64443	-0.930149	8.47872	4.27128	0.533329	0.165748	1.71428	0.0059558	upregulated
AT1G22860	6	446	AT1G22860_6	7.05157	0.331112	3.45291	0.197302	5.0157	0.198188	1.84305	0.0484439	2.23543	0.0470745	1.71076	0.0453302	-4.41328	-2.0904	5.17339	1.92975	0.2422	0.0469495	2.32288	0.000740135	upregulated
AT1G18390	2	209	AT1G18390_2	6.56938	0.162126	3.66986	0.11057	11.4689	0.250097	0	0	0	0	0	0	-14.184	-2.60041	7.23604	0	0.174264	0	11.5836	0.000137714	upregulated
AT2G02470	4	74	AT2G02470_4	19.2297	0.15912	14.4595	0.126323	26.6351	0.233965	9.64865	0.082163	12.2973	0.100525	11.3649	0.0930225	-3.44867	-2.57742	20.1081	11.1036	0.173136	0.0919035	0.871251	0.0331197	upregulated
AT1G14030	5	90	AT1G14030_5	25.6556	0.266671	10.1444	0.185024	14.6111	0.181777	14.8111	0.111218	18.3444	0.106355	8.77778	0.0748913	-3.38021	-2.26695	16.8037	13.9778	0.211157	0.097488	1.11327	0.0120024	upregulated
AT1G77600	3	161	AT1G77600_3	15.354	0.179497	6.61491	0.162295	11.9876	0.213853	5.60248	0.100324	1.45342	0.0285028	2.18634	0.0668835	-4.11741	-2.44219	11.3188	3.08075	0.185215	0.0652368	1.67521	0.0376695	upregulated
AT5G02650	2	249	AT5G02650_2	5.85542	0.480636	3.59839	0.186079	7.53815	0.223242	2.57831	0.132204	3.91566	0.100208	2.88755	0.0951301	-3.21068	-1.88211	5.66399	3.12718	0.296652	0.109181	1.32858	0.0404089	upregulated
AT1G77110	3	103	AT1G77110_3	25.9709	0.595464	5.18447	0.344837	26.7961	0.595201	0	0	0.368932	0.0728112	0	0	-10.3639	-1.01083	19.3172	0.122977	0.511834	0.0242704	9.35303	0.0478553	upregulated
AT2G21710	5	72	AT2G21710_5	2.66667	0.331675	4.94444	0.973316	14.2083	0.884003	3.93056	0.223975	6.20833	0.28243	1.875	0.140997	-2.26963	-0.603018	7.27315	4.00463	0.729664	0.215801	1.66661	0.0446469	upregulated
AT2G18760	8	135	AT2G18760_8	8.37778	0.386998	7.05926	0.396016	8.53333	0.24834	0.8	0.03983	2.4	0.0739013	2.02963	0.0823917	-4.0032	-1.57186	7.99012	1.74321	0.343785	0.0653744	2.43134	0.00347702	upregulated
AT4G33470	3	96	AT4G33470_3	30.0312	0.285338	28.3958	0.251874	34.8125	0.271611	9.94792	0.0893556	14.2083	0.0892195	8	0.0663416	-3.62825	-1.89296	31.0799	10.7188	0.269607	0.0816389	1.73529	0.000337004	upregulated
AT2G26810	2	23	AT2G26810_2	37.3043	0.5831	34	0.65623	36.9565	0.429331	12.087	0.229992	9.73913	0.179006	15.8261	0.323803	-2.07636	-0.868582	36.087	12.5507	0.556221	0.244267	1.20778	0.017174	upregulated
AT5G41910	5	103	AT5G41910_5	34.1845	0.966976	17.1359	0.642833	18.5922	0.611741	6.4466	0.313831	9.17476	0.292041	9.01942	0.384173	-1.60929	-0.46498	23.3042	8.21359	0.740517	0.330015	1.14431	0.00891334	upregulated
AT2G36390	7	89	AT2G36390_7	70.1573	0.4404	65.6404	0.499403	95.9551	0.523407	11.9775	0.186472	14.1685	0.250636	12.9775	0.25516	-2.12994	-1.03961	77.2509	13.0412	0.487737	0.230756	1.09033	0.00268617	upregulated
AT4G09640	7	144	AT4G09640_7	8.625	0.225102	3.63194	0.0703167	10.8194	0.179916	1.96528	0.0651809	1.08333	0.0397695	0.833333	0.0262931	-4.61359	-2.81865	7.69213	1.29398	0.158445	0.0437478	1.79494	0.0482684	upregulated
AT1G71070	1	90	AT1G71070_1	21.2556	0.248728	21.8667	0.378418	33.7889	0.283406	14.8222	0.173657	22.8111	0.174142	8.84444	0.087756	-2.85257	-1.74279	25.637	15.4926	0.303517	0.145185	1.10978	0.0413809	upregulated
AT2G38460	5	174	AT2G38460_5	9.14943	0.381079	2.77586	0.181839	4.41379	0.19099	1.74138	0.0558728	2.41954	0.0850969	1.17241	0.0700375	-3.85073	-2.07985	5.44636	1.77778	0.251302	0.0703357	1.77088	0.0101847	upregulated
AT1G54385	2	94	AT1G54385_2	8.60638	1.36072	10.5213	1.11958	14.266	1.6739	11.1809	0.639048	12.8298	0.50202	17.3404	0.695595	-0.721289	0.450183	11.1312	13.7837	1.38474	0.612221	1.17147	0.00588228	upregulated
AT1G13000	3	94	AT1G13000_3	11.6702	0.161142	10.9574	0.132327	18.4681	0.16095	1.93617	0.0283344	5.18085	0.062491	1.57447	0.0234983	-4.85094	-2.72891	13.6986	2.89716	0.151473	0.0381079	2.12203	0.00868608	upregulated
AT4G13150	5	82	AT4G13150_5	15.3537	0.224326	9.02439	0.145357	13.4634	0.161409	7.26829	0.0730892	4.97561	0.0589786	3.04878	0.0319586	-4.27517	-2.52329	12.6138	5.09756	0.177031	0.0546755	1.75188	0.0123158	upregulated
AT5G49900	10	111	AT5G49900_10	7.65766	0.133174	11.1261	0.26057	12.4775	0.247047	0.018018	0.00123768	0.378378	0.0276119	0	0	-9.4064	-2.28867	10.4204	0.132132	0.213597	0.00961654	7.11773	0.0409095	upregulated
AT4G17730	3	72	AT4G17730_3	32.2083	0.209159	12.4583	0.122149	20.5972	0.127305	8.69444	0.0744825	10.375	0.0715292	14.7361	0.102712	-3.61187	-2.75475	21.7546	11.2685	0.152871	0.0829078	0.85712	0.0456393	upregulated
AT4G34650	1	84	AT4G34650_1	5.83333	0.0976765	6.42857	0.201626	12.2976	0.169595	1	0.0221649	3.59524	0.0624123	1.04762	0.017057	-5.1237	-2.74198	8.18651	1.88095	0.156299	0.0338781	2.38172	0.0217753	upregulated
AT5G06690	3	88	AT5G06690_3	126.636	0.369946	110.045	0.466299	129.341	0.45687	8.20455	0.246929	7.65909	0.199772	6.94318	0.19515	-2.23292	-1.22181	122.008	7.60227	0.431038	0.21395	1.01111	0.00264144	upregulated
AT5G51630	8	144	AT5G51630_8	5.20833	0.238848	4.77778	0.190864	5.51389	0.212278	0	0	1.09028	0.0437182	0	0	-9.71921	-2.2304	5.16667	0.363426	0.213997	0.0145727	7.48882	0.0468286	upregulated
AT2G12550	5	99	AT2G12550_5	11.5455	0.541477	5.77778	0.127344	15.0202	0.322065	0	0	0.232323	0.0387958	0	0	-10.4899	-1.83093	10.7811	0.0774411	0.330296	0.0129319	8.65892	0.0435272	upregulated
AT1G10070	10	81	AT1G10070_10	10.679	0.598279	6.77778	0.965812	6.54321	0.393708	0	0	0	0	0	0	-12.6929	-0.712033	8	0	0.652599	0	11.9808	2.34377e-05	upregulated
AT1G60260	2	78	AT1G60260_2	34.6282	0.811137	26.2949	0.62012	61.7308	0.85136	60.9872	0.524969	52.6282	0.472814	36.4615	0.35584	-1.16702	-0.407841	40.8846	50.0256	0.760872	0.451208	0.759176	0.0259625	upregulated
AT4G29730	5	88	AT4G29730_5	6.28409	0.265548	3.13636	0.174157	8.31818	0.379742	1	0.0418406	1.86364	0.0378167	0.386364	0.0113747	-5.25394	-1.9438	5.91288	1.08333	0.273149	0.030344	3.31014	0.00846741	upregulated
AT3G06950	4	78	AT3G06950_4	7.75641	0.184181	13	0.259458	7.71795	0.191944	1.29487	0.028424	2.42308	0.0472605	2.48718	0.0627581	-4.51134	-2.25616	9.49145	2.06838	0.211861	0.0461475	2.25518	0.00362136	upregulated
AT5G05930	3	245	AT5G05930_3	11.6	0.203208	8.62449	0.186323	12.2245	0.174226	12.9429	0.11109	8.77143	0.0751245	12.8531	0.122145	-3.3127	-2.41469	10.8163	11.5224	0.187919	0.102786	0.898016	0.0160141	upregulated
AT4G03430	2	88	AT4G03430_2	19.7386	0.627471	18.9432	1.08313	22.1591	1.08431	4.04545	0.226758	2.11364	0.0955201	0.159091	0.0100704	-4.05419	-0.146801	20.2803	2.10606	0.931635	0.110783	3.90739	0.0457754	upregulated
AT2G48100	7	69	AT2G48100_7	34.3913	0.243963	18.4058	0.223361	36.6232	0.293312	20.1159	0.141561	23.8986	0.148766	28.5217	0.193758	-2.64569	-1.9891	29.8068	24.1787	0.253546	0.161362	0.656584	0.0226419	upregulated
AT3G19570	5	65	AT3G19570_5	8.63077	0.192787	5.32308	0.178704	2.67692	0.123234	1.86154	0.0476978	0.707692	0.019648	3.18462	0.0709151	-4.62572	-2.6266	5.54359	1.91795	0.164908	0.046087	1.99912	0.0265026	upregulated
AT2G29690	10	63	AT2G29690_10	34.4603	0.264168	24.4127	0.160549	54.1429	0.271104	11.7143	0.120938	10.4286	0.117357	7.4127	0.102268	-3.14275	-2.14749	37.672	9.85185	0.23194	0.113521	0.995263	0.0179478	upregulated
AT4G04200	2	247	AT4G04200_2	32.9879	0.573196	30.3887	0.698511	20.247	0.456679	19.4332	0.314359	23.9514	0.363206	33.9271	0.428513	-1.45108	-0.817098	27.8745	25.7706	0.576129	0.368692	0.633985	0.0444572	upregulated
AT2G04080	1	64	AT2G04080_1	11.4219	0.837491	12.2656	1.20013	8.09375	0.755552	5.82812	0.25214	13.9844	0.502507	5	0.1733	-1.83638	-0.132352	10.5938	8.27083	0.931059	0.309316	1.70403	0.0259358	upregulated
AT5G08580	1	82	AT5G08580_1	9.45122	0.243774	15.7439	0.432213	9.89024	0.189361	4.9878	0.0847274	10.5	0.148195	5.71951	0.0747889	-3.35216	-1.88245	11.6951	7.06911	0.288449	0.102571	1.46971	0.0341259	upregulated
AT2G46980	1	95	AT2G46980_1	12.7368	0.529025	7.8	0.36482	6.52632	0.338647	1	0.0566852	3.67368	0.0967589	5.96842	0.243177	-3.18342	-1.31183	9.02105	3.54737	0.41083	0.132207	1.87159	0.0440562	upregulated
AT5G01510	6	80	AT5G01510_6	11.75	0.496402	2.075	0.30773	10.35	0.719526	0.8375	0.0788368	6.4625	0.224448	1.8125	0.0922246	-3.08641	-1.06185	8.05833	3.0375	0.507886	0.131836	2.02456	0.0263312	upregulated
AT3G19960	22	26	AT3G19960_22	4	0.147084	4.96154	0.160515	13.2692	0.258645	0	0	0	0	0	0	-13.3209	-2.45182	7.41026	0	0.188748	0	10.869	0.000157467	upregulated
AT5G66600	2	90	AT5G66600_2	36.3556	0.994641	15.4444	0.985669	32.6889	0.899342	8.11111	0.244363	16.2444	0.413524	21.1333	0.635641	-1.32019	-0.0605452	28.163	15.163	0.959884	0.431176	1.25965	0.0349366	upregulated
AT1G17140	3	6	AT1G17140_3	9	0.664071	10.6667	0.650128	8	0.773191	3	0.137494	1	0.051769	5	0.249373	-3.04598	-0.527633	9.22222	3	0.695797	0.146212	2.51835	0.0193973	upregulated
AT1G54920	6	68	AT1G54920_6	22.6471	0.265214	8.97059	0.182498	13.4265	0.1791	8.27941	0.0925817	5.95588	0.0642696	14.6176	0.137763	-3.41753	-2.28333	15.0147	9.61765	0.208937	0.0982049	1.1342	0.0366483	upregulated
AT1G18460	5	90	AT1G18460_5	28.3111	0.242105	18.1	0.162569	16.9333	0.151072	6.25556	0.0540901	15.3333	0.112594	9.28889	0.0774764	-3.68313	-2.46462	21.1148	10.2926	0.185249	0.0813867	1.21851	0.0304696	upregulated
AT3G14590	5	89	AT3G14590_5	16.7303	0.243328	12.7865	0.163367	23.8764	0.243998	0	0	0	0	0.382022	0.0147334	-10.0686	-2.2293	17.7978	0.127341	0.216898	0.00491113	7.83927	0.0178335	upregulated
AT2G01070	4	74	AT2G01070_4	11.2162	0.26994	11.527	0.299403	24.0541	0.358035	11.7297	0.183658	17.8108	0.214628	9.41892	0.173296	-2.39789	-1.70365	15.5991	12.9865	0.309126	0.190528	0.694241	0.00993491	upregulated
AT2G28360	11	192	AT2G28360_11	25.8438	0.458493	8.05729	0.219554	18.5469	0.283713	2.68229	0.12457	2.40625	0.119007	3.17708	0.179407	-2.85152	-1.70996	17.4826	2.75521	0.320587	0.140994	1.14156	0.0347979	upregulated
AT4G32120	5	100	AT4G32120_5	7.63	0.130647	6.52	0.157419	12.73	0.215574	3.33	0.055573	3.22	0.0513201	3.96	0.0704923	-4.0934	-2.60578	8.96	3.50333	0.16788	0.0591285	1.48762	0.00410484	upregulated
AT1G48260	10	361	AT1G48260_10	8.48476	0.599362	4.39335	0.340394	5.75623	0.60373	4.6759	0.201511	9.24931	0.266677	5.29086	0.203588	-2.17139	-1.00708	6.21145	6.40536	0.514496	0.223925	1.16431	0.0186471	upregulated
AT1G15080	5	81	AT1G15080_5	5.62963	0.218726	11.1605	0.552295	9.87654	0.337749	0.938272	0.060766	0.197531	0.00932267	1.11111	0.0443419	-5.09361	-1.53842	8.88889	0.748971	0.36959	0.0381435	3.55518	0.0181378	upregulated
AT5G47330	3	100	AT5G47330_3	5.26	0.305492	9.36	0.813828	2.63	0.14352	0	0	0.01	0.00234086	0	0	-10.9795	-1.60289	5.75	0.00333333	0.420947	0.000780287	9.37666	0.00216505	upregulated
AT3G24740	1	4	AT3G24740_1	18	0.782436	9	0.554948	13.25	0.561953	1.75	0.0830779	3	0.114426	6.5	0.327008	-2.7765	-0.678336	13.4167	3.75	0.633113	0.174837	2.09817	0.0274967	upregulated
AT5G60100	10	466	AT5G60100_10	9.67382	0.29914	10.6116	0.527621	10.8433	0.274483	0	0	0.00214592	0.000824466	0.0128755	0.00246015	-11.5817	-1.50958	10.3763	0.00500715	0.367081	0.00109487	10.0721	0.0101059	upregulated
AT4G38170	1	108	AT4G38170_1	24.1574	1.31112	21.2407	1.02029	23.6019	0.915293	17.7407	0.73419	14.2315	0.497454	16.6019	0.615825	-0.717516	0.097359	23	16.1914	1.08223	0.615823	0.814875	0.0218376	upregulated
AT3G06770	5	141	AT3G06770_5	10.9574	0.604511	4.87234	0.413497	14.5035	0.791415	13.6879	0.289326	18.9078	0.390299	12.1915	0.294005	-1.63756	-0.779234	10.1111	14.9291	0.603141	0.324543	0.858321	0.0484441	upregulated
AT1G01020	4	112	AT1G01020_4	5.23214	0.105019	5.48214	0.20333	8.72321	0.14768	2.83929	0.0513097	2.9375	0.0353778	5.97321	0.0697756	-4.31559	-2.76961	6.47917	3.91667	0.152009	0.0521544	1.54598	0.0173309	upregulated
AT1G34844	3	86	AT1G34844_3	13.0349	1.16549	15.1628	1.19629	21.2907	1.22499	15.1512	0.696851	14.2326	0.481608	10	0.49215	-0.865992	0.257422	16.4961	13.1279	1.19559	0.55687	1.12341	0.00295888	upregulated
AT3G51390	7	111	AT3G51390_7	44.5495	0.392212	26.9459	0.311968	40.7207	0.340419	12.982	0.258246	11.8018	0.162554	4.45946	0.117594	-2.5541	-1.52848	37.4054	9.74775	0.3482	0.179465	1.02562	0.0403661	upregulated
AT5G37590	3	80	AT5G37590_3	63.6875	0.638097	46.3125	0.568048	53.7625	0.541601	4.4875	0.183486	4.625	0.190088	2	0.142499	-2.55083	-0.782922	54.5875	3.70417	0.582582	0.172024	1.76791	0.000285611	upregulated
AT3G19960	23	27	AT3G19960_23	9	0.250871	6.88889	0.134882	9	0.161116	0	0	0	0	0	0	-14.4034	-2.50635	8.2963	0	0.18229	0	11.897	3.25338e-05	upregulated
AT3G11850	4	93	AT3G11850_4	10.9785	0.624709	5.4086	0.321878	8.27957	0.325002	0	0	0	0	0	0	-14.24	-1.31188	8.22222	0	0.423863	0	12.9281	3.14311e-05	upregulated
AT5G10100	7	93	AT5G10100_7	34.7634	0.217235	34.1505	0.259524	15.6237	0.12115	1.58065	0.0755238	2	0.0490217	1.80645	0.10094	-3.79526	-2.39796	28.1792	1.7957	0.199303	0.0751618	1.39731	0.0358663	upregulated
AT2G26820	7	314	AT2G26820_7	8.23885	0.202251	6.58917	0.166625	10.1529	0.149622	0	0	0	0	0	0	-12.6614	-2.54391	8.32696	0	0.172832	0	10.1175	2.63786e-06	upregulated
AT2G31150	2	63	AT2G31150_2	12.6667	1.63922	21.4762	1.22987	17.381	1.47353	49	0.827322	33.2222	0.947566	43.4127	0.878638	-0.179281	0.523597	17.1746	41.8783	1.44754	0.884508	0.702878	0.00624639	upregulated
AT2G39950	1	77	AT2G39950_1	7.27273	0.121428	5.19481	0.239157	4.38961	0.0915362	3.8961	0.0429265	2.88312	0.0306875	0.506494	0.00643032	-5.61636	-2.85177	5.61905	2.42857	0.150707	0.0266814	2.76459	0.0421771	upregulated
AT5G56190	1	180	AT5G56190_1	12.6778	0.169792	13.15	0.196499	25.0944	0.389239	6.3	0.115951	7.67222	0.123045	3.97778	0.100879	-3.14682	-2.08895	16.9741	5.98333	0.251843	0.113291	1.05787	0.0490798	upregulated
AT1G53440	7	73	AT1G53440_7	18.863	0.257053	10.0137	0.143124	15.6575	0.17439	2	0.0693308	1.46575	0.0366057	1	0.041049	-4.40955	-2.42805	14.8447	1.48858	0.191522	0.0489952	1.9815	0.00626303	upregulated
AT4G38120	1	104	AT4G38120_1	7.375	0.195265	6.14423	0.27831	6.48077	0.168388	2.55769	0.0569349	2.30769	0.0364151	3.60577	0.0792254	-4.19058	-2.25729	6.66667	2.82372	0.213988	0.0575251	1.93329	0.00769801	upregulated
AT5G65140	2	151	AT5G65140_2	80.4768	0.328454	45.3974	0.255481	66.5695	0.315033	10.3179	0.174312	15.4305	0.234926	12	0.178677	-2.36485	-1.74712	64.1479	12.5828	0.299656	0.195972	0.617726	0.0254777	upregulated
AT2G47895	2	73	AT2G47895_2	13.274	0.51071	12.9589	0.794469	14.3425	0.647413	0	0	0	0	0	0	-13.4448	-0.642868	13.5251	0	0.650864	0	12.8019	7.0647e-05	upregulated
AT4G17420	8	124	AT4G17420_8	8.22581	0.175033	8.21774	0.204746	5.47581	0.116678	1.12097	0.0272388	2.25806	0.0357321	2.18548	0.0402291	-4.88015	-2.63393	7.30645	1.85484	0.165486	0.0344	2.24622	0.0015668	upregulated
AT1G56090	1	101	AT1G56090_1	8.9901	0.286918	6.59406	0.246934	9.47525	0.375198	2.77228	0.0970477	3.0198	0.148554	3.06931	0.14601	-2.96399	-1.74445	8.35314	2.9538	0.303017	0.130537	1.21953	0.0103196	upregulated
AT5G37055	2	86	AT5G37055_2	6.26744	0.174405	7.17442	0.18776	5.47674	0.132379	2.03488	0.0342778	3.22093	0.0369305	1	0.0207081	-5.07309	-2.61659	6.3062	2.08527	0.164848	0.0306388	2.4565	0.0012701	upregulated
AT2G18245	1	118	AT2G18245_1	20.5	0.641988	21.1017	0.712148	22.8559	0.776694	10.2119	0.303031	26.0254	0.386535	14.0508	0.301319	-1.60814	-0.497904	21.4859	16.7627	0.710277	0.330295	1.11024	0.00146778	upregulated
AT5G14960	1	104	AT5G14960_1	4.55769	0.170851	5.98077	0.211049	9.84615	0.268783	0	0	0	0	0	0	-13.0516	-2.22968	6.79487	0	0.216894	0	10.8219	0.000187333	upregulated
AT1G30620	3	92	AT1G30620_3	14.5326	0.157544	14.5217	0.296166	14.3587	0.202366	0	0	0	0	0	0	-12.7824	-2.24222	14.471	0	0.218692	0	10.5402	0.000229295	upregulated
AT3G17310	10	110	AT3G17310_10	12.0455	0.802378	11.6545	0.505915	32.1455	1.09739	13.7727	0.407418	9.01818	0.306461	4.00909	0.266191	-1.63704	-0.388869	18.6152	8.93333	0.801894	0.32669	1.24817	0.0282679	upregulated
AT2G39890	1	105	AT2G39890_1	35.5238	0.466147	26.9714	0.466396	35.8762	0.461634	20.1048	0.332945	23.6286	0.265859	11.8	0.221259	-1.89137	-1.10557	32.7905	18.5111	0.464726	0.273355	0.785801	0.00997392	upregulated
AT4G21534	2	92	AT4G21534_2	7.81522	0.210384	6.3587	0.524822	6.22826	0.219101	0.369565	0.021799	4.6087	0.105454	0.695652	0.0285297	-4.6321	-1.78978	6.80072	1.8913	0.318102	0.0519276	2.84232	0.0260334	upregulated
AT4G02600	1	84	AT4G02600_1	51.5	0.676765	43.5595	0.539247	43.2619	0.423822	24.7381	0.32236	15.2262	0.287844	20.4881	0.355396	-1.6408	-0.897575	46.1071	20.1508	0.546611	0.321867	0.743224	0.0254507	upregulated
AT1G26260	2	66	AT1G26260_2	11.0152	0.773425	9.87879	1.04058	24.1364	1.37316	3.98485	0.36308	16.3636	0.680644	8.48485	0.383836	-1.1327	0.0480741	15.0101	9.61111	1.06239	0.475853	1.18078	0.0347474	upregulated
AT2G31955	3	174	AT2G31955_3	26.8563	0.149788	18.7299	0.176514	30.1264	0.175473	6.02299	0.101144	3.54023	0.0394914	6.22989	0.0806925	-3.86642	-2.58394	25.2375	5.26437	0.167259	0.0737761	1.28248	0.0368848	upregulated
AT3G15351	4	92	AT3G15351_4	11.9565	0.23439	14.2283	0.252578	16.2065	0.253863	6.22826	0.069223	9.71739	0.127898	8.91304	0.122159	-3.28424	-2.0187	14.1304	8.28623	0.246944	0.106427	1.26554	0.0116392	upregulated
AT5G12840	7	58	AT5G12840_7	105.517	0.688486	56.7069	0.806358	77.5	0.644856	55.0172	0.478087	67.8793	0.393252	50.3793	0.549463	-1.09168	-0.493986	79.908	57.7586	0.713234	0.4736	0.597693	0.0243375	upregulated
AT1G13860	3	127	AT1G13860_3	9.73228	0.132411	10.8819	0.237899	10.7323	0.139236	2.96063	0.0599219	4.74803	0.0761514	3.12598	0.0899017	-3.75042	-2.61096	10.4488	3.61155	0.169849	0.075325	1.13946	0.0234327	upregulated
AT5G19900	1	324	AT5G19900_1	13.784	1.26468	9.78395	1.16429	13.892	0.712563	3.47531	0.341504	2.44444	0.114749	9.07716	0.378878	-2.02455	0.0231039	12.4866	4.99897	1.04718	0.278377	2.04766	0.0281971	upregulated
AT1G18460	8	80	AT1G18460_8	24.9625	0.148041	18.425	0.177208	20.275	0.149457	9.85	0.0557866	10.9625	0.075262	11.1375	0.0773791	-3.8626	-2.66487	21.2208	10.65	0.158235	0.0694759	1.19773	0.00228604	upregulated
AT5G24580	3	17	AT5G24580_3	6	0.120372	8.05882	0.18587	8	0.152553	0	0	0	0	0.588235	0.0210979	-10.672	-2.73156	7.35294	0.196078	0.152932	0.00703262	7.94047	0.0365081	upregulated
AT4G38360	7	80	AT4G38360_7	18.775	0.167675	11.0625	0.195642	22.9625	0.265767	12.7625	0.108004	8.9625	0.0665904	10.6875	0.140935	-3.31543	-2.28058	17.6	10.8042	0.209695	0.105176	1.03485	0.0497145	upregulated
AT3G55480	9	72	AT3G55480_9	20.9583	0.646882	14.25	0.672425	16.2639	0.430251	12.6111	0.344527	6.875	0.178834	8.45833	0.240999	-2.02451	-0.805909	17.1574	9.31481	0.583186	0.254787	1.2186	0.0236066	upregulated
AT2G27200	1	89	AT2G27200_1	20.1573	0.288114	7.76404	0.140961	19.5843	0.247174	0.370787	0.0432317	0	0	0	0	-10.2453	-2.21277	15.8352	0.123596	0.225416	0.0144106	8.03257	0.0491465	upregulated
AT5G47380	10	76	AT5G47380_10	2.84211	0.125347	3.81579	0.143301	9.97368	0.290521	0	0	0.0131579	0.00128306	0.0263158	0.00155633	-10.8737	-2.52739	5.54386	0.0131579	0.18639	0.000946465	8.34631	0.00461436	upregulated
AT3G61850	2	345	AT3G61850_2	8.83768	0.196273	6.90725	0.171564	11.2667	0.214547	3.3913	0.0915543	6.88116	0.132385	1.51884	0.0578038	-3.49304	-2.37096	9.00386	3.93043	0.194128	0.0939143	1.12208	0.0351255	upregulated
AT1G47410	2	121	AT1G47410_2	12.8347	1.25405	14.4215	1.14443	15.4545	1.38967	7.38017	0.466637	7.59504	0.338327	16.7025	0.758433	-1.02068	0.331985	14.2369	10.5592	1.26271	0.521133	1.35267	0.0177421	upregulated
AT2G16990	10	82	AT2G16990_10	44.0854	0.553361	36.9268	0.767143	66.5488	0.795476	22.6341	0.375986	17.0488	0.330407	12.7317	0.37172	-1.47888	-0.522083	49.187	17.4715	0.705327	0.359371	0.956799	0.00565255	upregulated
AT3G48120	4	94	AT3G48120_4	14.3191	0.464924	10.6277	0.574346	23.9043	0.708023	5.10638	0.196961	13.0319	0.403913	9.39362	0.311086	-1.77884	-0.801025	16.2837	9.1773	0.582431	0.303987	0.977813	0.0490482	upregulated
AT1G17550	2	198	AT1G17550_2	40.5707	0.285137	23.697	0.262744	38.0859	0.271869	22.298	0.160766	32.1869	0.178116	22.303	0.156051	-2.60199	-1.87252	34.1178	25.596	0.27325	0.164978	0.729475	0.000407746	upregulated
AT3G06630	3	88	AT3G06630_3	26.6932	0.691073	8.51136	0.679943	30.4091	0.916549	0	0	0	0	0	0	-13.0463	-0.405107	21.8712	0	0.762522	0	12.6412	5.32304e-05	upregulated
AT1G54210	3	87	AT1G54210_3	18.1609	0.158609	22.6322	0.21045	25.2874	0.223511	11.2414	0.105171	11.5747	0.0960717	15.023	0.128916	-3.19481	-2.35549	22.0268	12.613	0.197523	0.110053	0.839319	0.0131635	upregulated
AT2G21630	2	85	AT2G21630_2	4.57647	0.304252	14.7647	0.503692	9.69412	0.415809	0	0	0.0235294	0.00591989	0	0	-11.9678	-1.32402	9.67843	0.00784314	0.407918	0.0019733	10.6437	0.00975702	upregulated
AT3G48450	3	134	AT3G48450_3	7.19403	0.171546	3.47761	0.417313	5.39552	0.131598	1.18657	0.0272625	1.16418	0.0267286	0.925373	0.0499987	-4.91479	-2.24331	5.35572	1.09204	0.240152	0.0346633	2.67149	0.0102466	upregulated
AT2G17780	8	215	AT2G17780_8	10.0698	0.722855	10.7442	1.2893	10.8651	0.558379	11.814	0.430904	9.04186	0.265503	11.293	0.402723	-1.47997	-0.314105	10.5597	10.7163	0.856845	0.366377	1.16586	0.0495119	upregulated
AT5G60100	3	79	AT5G60100_3	27.962	0.577818	18.7595	0.423326	20.1646	0.289555	0	0	0	0	0	0	-12.6433	-1.27319	22.2954	0	0.430233	0	11.3701	2.35793e-05	upregulated
AT3G21250	11	89	AT3G21250_11	37.7753	1.14289	30.9551	1.41555	41.4045	1.18195	64.618	0.889689	59.9438	0.731221	47.9326	0.799624	-0.314285	0.311741	36.7116	57.4981	1.2468	0.806845	0.626026	0.0076602	upregulated
AT4G37390	2	83	AT4G37390_2	38.1325	0.204335	27.3855	0.154721	31.7831	0.145343	0	0	0	0	0	0	-13.7442	-2.58857	32.4337	0	0.168133	0	11.1556	8.39583e-05	upregulated
AT2G33820	2	88	AT2G33820_2	19.1477	0.347735	18.7045	0.400119	25.0568	0.321654	6.34091	0.188667	7.21591	0.155327	8.05682	0.254581	-2.3555	-1.49395	20.9697	7.20455	0.356502	0.199525	0.861549	0.0191445	upregulated
AT1G56010	1	102	AT1G56010_1	15.0784	0.249282	13.402	0.25981	13.7451	0.320502	11.8333	0.12425	16.5392	0.131494	19.0686	0.210434	-2.72806	-1.8634	14.0752	15.8137	0.276531	0.155393	0.864655	0.0312755	upregulated
AT4G01995	1	89	AT4G01995_1	21.1798	0.191588	20.5393	0.164868	20.4831	0.14537	9.06742	0.0682147	17.6629	0.104521	13.5955	0.0895708	-3.53758	-2.58891	20.7341	13.4419	0.167275	0.0874355	0.948668	0.0113298	upregulated
AT4G34610	2	76	AT4G34610_2	14.9211	0.223948	10.0921	0.225108	10.1711	0.176513	22.1842	0.144552	17.7763	0.117193	9.5	0.10617	-3.03965	-2.27074	11.7281	16.4868	0.208523	0.122638	0.768902	0.0117476	upregulated
AT1G58590	1	184	AT1G58590_1	50.8859	0.593515	34.6739	0.433046	40.6793	0.401103	6.99457	0.201811	19.2826	0.290965	7.1413	0.204945	-2.12557	-1.09267	42.0797	11.1395	0.475888	0.232574	1.0329	0.0133719	upregulated
AT5G59570	1	174	AT5G59570_1	12.6149	2.39502	10.6494	4.0764	7.06897	5.99312	0	0	0	0	0	0	-13.5576	1.95688	10.1111	0	4.15484	0	15.5145	0.000183676	upregulated
AT5G28080	1	79	AT5G28080_1	9.78481	0.126019	3.72152	0.0587471	12.1899	0.27265	0	0	0	0	0	0	-13.1233	-2.98417	8.5654	0	0.152472	0	10.1391	0.000132825	upregulated
AT5G01670	5	74	AT5G01670_5	7.16216	0.309695	9.45946	0.447267	3.95946	0.312351	7.35135	0.175505	13.9595	0.219107	13.8919	0.243372	-2.24649	-1.51021	6.86036	11.7342	0.356438	0.212661	0.73628	0.0300107	upregulated
AT3G58060	5	78	AT3G58060_5	13.3462	0.576207	14.7436	0.654562	11.8718	0.542402	0	0	0	0	0	0	-13.2313	-0.763102	13.3205	0	0.591057	0	12.4682	0.000125288	upregulated
AT5G27970	33	65	AT5G27970_33	10.5385	0.204715	6.95385	0.152293	8.63077	0.160249	7.49231	0.104921	6.16923	0.0904764	4.10769	0.0818366	-3.44335	-2.54833	8.70769	5.92308	0.172419	0.0924114	0.895015	0.00596398	upregulated
AT3G17660	2	90	AT3G17660_2	17.1	0.57378	8.81111	0.420472	21.2333	0.473919	0	0	0.0222222	0.00330054	0	0	-11.9982	-1.04288	15.7148	0.00740741	0.48939	0.00110018	10.9553	0.00827339	upregulated
AT1G60200	7	273	AT1G60200_7	17.8498	0.772496	13.4029	0.754984	28.2821	0.717927	21.9524	0.507079	29.1648	0.433256	17.0549	0.326807	-1.26664	-0.418658	19.8449	22.7241	0.748469	0.42238	0.847982	0.0107359	upregulated
AT4G24740	8	109	AT4G24740_8	10.9266	0.155223	11.6789	0.156893	13.1468	0.142932	11.156	0.0751715	7.65138	0.0427132	16.9083	0.108316	-3.82984	-2.72211	11.9174	11.9052	0.151683	0.0754003	1.10773	0.0478305	upregulated
AT2G22830	4	87	AT2G22830_4	26.3218	0.743086	16.1264	0.663664	23.1839	0.652343	1.48276	0.13691	4.50575	0.285071	4.55172	0.292339	-2.1512	-0.545391	21.8774	3.51341	0.686364	0.238107	1.60581	0.0115551	upregulated
AT3G12950	4	83	AT3G12950_4	4.01205	0.117396	9.13253	0.221006	6.89157	0.204102	4.3012	0.0689932	5.07229	0.0746437	3.84337	0.0718765	-3.79986	-2.52034	6.67871	4.40562	0.180835	0.0718378	1.27952	0.0114298	upregulated
AT5G47900	5	15	AT5G47900_5	4	0.488358	5.4	0.498786	8.33333	0.424065	1	0.058687	3	0.109315	4	0.192239	-3.22109	-1.09171	5.91111	2.66667	0.470403	0.12008	2.12938	0.0130468	upregulated
AT2G25290	2	69	AT2G25290_2	11.7826	0.527722	5.02899	0.300804	8.98551	0.408464	8.47826	0.241928	5.01449	0.161728	2.08696	0.0825215	-2.75827	-1.31566	8.59903	5.19324	0.41233	0.162059	1.44261	0.0473379	upregulated
AT3G58930	3	102	AT3G58930_3	14.1765	1.2727	6.80392	1.88598	12.6961	1.34215	10.5686	0.570559	19.7941	0.960561	15.0196	0.898244	-0.340808	0.562585	11.2255	15.1275	1.50028	0.809788	0.903393	0.0377528	upregulated
AT1G51620	3	90	AT1G51620_3	2.75556	0.958636	3.32222	0.160177	10.1111	0.582047	0	0	0	0	0	0	-14.8084	-1.16133	5.3963	0	0.566954	0	13.6471	0.000430911	upregulated
AT5G23240	2	123	AT5G23240_2	46.1057	1.20758	24.9187	0.993032	38.748	0.88625	4.04065	0.443544	3.2439	0.580044	2.04878	0.229017	-1.3617	0.0292728	36.5908	3.11111	1.02895	0.417535	1.39097	0.0294208	upregulated
AT2G35360	5	99	AT2G35360_5	5.65657	0.219534	4.06061	0.3202	6.15152	0.194825	5.0303	0.12726	4.16162	0.0940947	8.35354	0.157331	-3.01734	-2.0634	5.28956	5.84848	0.244853	0.126229	0.953943	0.0352294	upregulated
AT5G07630	13	103	AT5G07630_13	10.4175	0.159322	8.81553	0.247525	14.8155	0.249716	3.27184	0.0612405	6.83495	0.125658	6.72816	0.121946	-3.35249	-2.22199	11.3495	5.61165	0.218854	0.102948	1.1305	0.0477404	upregulated
AT4G17140	60	85	AT4G17140_60	5.72941	0.195371	7.30588	0.317843	6	0.149944	0.0117647	0.00211201	0	0	0	0	-10.8393	-2.24894	6.3451	0.00392157	0.221053	0.000704002	8.5904	0.0014024	upregulated
AT3G54390	2	86	AT3G54390_2	35.186	0.629688	14.2326	0.405173	18.3372	0.511678	31.1977	0.308774	36.686	0.326025	33.3605	0.369881	-1.5824	-0.979124	22.5853	33.7481	0.515513	0.334893	0.603274	0.0388826	upregulated
AT1G51430	5	75	AT1G51430_5	23.1067	0.506508	10.04	0.423666	18.3867	0.587272	28.3867	0.291737	49.4133	0.376297	36.5333	0.326375	-1.6009	-0.996081	17.1778	38.1111	0.505815	0.33147	0.604824	0.0248643	upregulated
AT5G23430	18	90	AT5G23430_18	10.9889	0.304616	14.3222	0.487707	8.01111	0.426376	3.13333	0.110194	4.98889	0.161287	6.02222	0.21966	-2.66695	-1.32688	11.1074	4.71481	0.406233	0.163714	1.34006	0.0189176	upregulated
AT3G11230	1	86	AT3G11230_1	11.0349	0.151056	11.4535	0.160305	9.45349	0.15946	10.6512	0.114656	6.2907	0.0578822	6.25581	0.0674858	-3.70821	-2.67223	10.6473	7.73256	0.15694	0.080008	1.03598	0.0259695	upregulated
AT1G76970	8	95	AT1G76970_8	4.58947	0.384763	10.5684	0.458582	9.28421	0.401977	2.78947	0.104987	6.54737	0.240676	6.04211	0.224621	-2.48699	-1.27251	8.14737	5.12632	0.415107	0.190095	1.21449	0.0359843	upregulated
AT1G69550	1	162	AT1G69550_1	15.3827	0.54865	6.08025	0.296893	16.5679	0.49653	1.07407	0.0207557	7.87654	0.158947	5.71605	0.0894083	-3.90906	-1.20936	12.677	4.88889	0.447358	0.0897038	2.6997	0.0421117	upregulated
AT4G23330	6	133	AT4G23330_6	34.7218	1.59342	16.0902	1.27938	43.1128	1.53605	32.1278	0.883728	36.1955	0.896193	26.7744	0.673578	-0.302176	0.548933	31.3083	31.6992	1.46962	0.817833	0.851108	0.00685815	upregulated
AT1G73750	8	101	AT1G73750_8	10.198	0.158401	15.901	0.201644	15.3366	0.182744	4.36634	0.0665238	7.50495	0.0831688	5.69307	0.0902291	-3.65602	-2.47352	13.8119	5.85479	0.18093	0.0799739	1.1825	0.00204456	upregulated
AT5G15940	8	82	AT5G15940_8	6.53659	0.427765	8.71951	0.89834	9.89024	0.82459	0	0	0	0	0	0	-14.497	-0.552675	8.38211	0	0.716899	0	13.9443	9.7471e-06	upregulated
AT1G35340	1	66	AT1G35340_1	30.1061	0.186156	19.5909	0.171806	32.8636	0.198112	27.2424	0.114221	24.8485	0.109019	29.6818	0.122571	-3.11859	-2.43406	27.5202	27.2576	0.185358	0.11527	0.684529	0.000891644	upregulated
AT2G13800	3	30	AT2G13800_3	3.9	0.256826	11.3333	0.409596	4.93333	0.317405	5	0.23131	4	0.197107	2	0.196182	-2.26826	-1.63482	6.72222	3.66667	0.327942	0.2082	0.633441	0.0391689	upregulated
AT2G03530	7	160	AT2G03530_7	25.425	1.83201	14.05	1.37362	34.175	1.18425	12.1125	0.340151	9.9375	0.317652	12.6875	0.618673	-1.30099	0.525131	24.55	11.5792	1.4633	0.425492	1.82613	0.00690895	upregulated
AT2G31600	2	77	AT2G31600_2	5.22078	0.390181	3.92208	0.500813	7.84416	0.815868	2	0.192784	3.72727	0.263405	2.7013	0.273096	-2.05737	-0.883011	5.66234	2.80952	0.568954	0.243095	1.17436	0.0286457	upregulated
AT5G28080	5	104	AT5G28080_5	29.5192	0.898823	30.1058	1.05052	15.4712	0.573565	0	0	0.365385	0.111973	0	0	-10.0047	-0.294919	25.0321	0.121795	0.84097	0.0373242	9.70974	0.04744	upregulated
AT5G46450	6	102	AT5G46450_6	19.8333	1.15672	21.451	1.56064	33.9216	1.63902	52.902	0.871133	52.3235	0.909906	56.2059	1.09942	-0.0661677	0.521671	25.0686	53.8105	1.45213	0.960153	0.587839	0.0352524	upregulated
AT3G28210	1	78	AT3G28210_1	19.1795	0.400951	11.2179	0.225298	17.6282	0.278018	1	0.0784196	4.71795	0.181495	2	0.140496	-2.98868	-1.77178	16.0085	2.57265	0.301422	0.13347	1.2169	0.0482489	upregulated
AT5G52170	8	87	AT5G52170_8	6.72414	0.403731	6.37931	0.763459	3.17241	0.516893	0	0	0	0	0	0	-13.9253	-0.883324	5.42529	0	0.561361	0	13.042	9.42071e-06	upregulated
AT1G53500	1	79	AT1G53500_1	16.2278	0.986841	10.5823	0.944997	17.6582	0.958776	5.31646	0.445285	11.2152	0.655734	6.70886	0.554536	-0.875554	-0.0538208	14.8228	7.74684	0.963538	0.551852	0.821734	0.00722996	upregulated
AT4G02560	13	113	AT4G02560_13	19.8761	0.669441	7.26549	0.469998	11.4956	0.449298	14.6549	0.286977	8.77876	0.266872	11.9823	0.360146	-1.72671	-0.940834	12.8791	11.8053	0.529579	0.304665	0.785873	0.0246107	upregulated
AT4G16540	2	121	AT4G16540_2	27.3471	1.12678	28.2397	0.91695	61.1901	1.4102	1.43802	0.564717	1.66116	0.529442	1.57851	0.764385	-0.709828	0.181008	38.9256	1.55923	1.15131	0.619515	0.890835	0.0213378	upregulated
AT5G51230	13	83	AT5G51230_13	13.494	0.241147	12.1084	0.333532	18.494	0.230657	4.45783	0.105248	10.4458	0.16406	4.26506	0.094113	-3.08843	-1.91743	14.6988	6.38956	0.268445	0.12114	1.171	0.0168747	upregulated
AT4G25310	4	78	AT4G25310_4	7.37179	0.424426	3.26923	0.197156	5.10256	0.310635	0	0	0	0	0	0	-13.2313	-1.75524	5.24786	0	0.310739	0	11.4761	0.000179977	upregulated
AT5G27680	17	101	AT5G27680_17	4.89109	0.93562	12	1.71628	13.9505	1.11568	2.26733	0.400979	1.22772	0.249397	2.50495	0.509271	-1.43179	0.2804	10.2805	2	1.25586	0.386549	1.71219	0.0127359	upregulated
AT4G32900	2	1	AT4G32900_2	8	0.177371	11	0.177165	12	0.221814	7	0.105482	7	0.0950995	5	0.072165	-3.4773	-2.38819	10.3333	6.33333	0.192117	0.0909153	1.08912	0.00511365	upregulated
AT5G02130	5	85	AT5G02130_5	10.9882	0.305884	8.01176	0.47753	7.90588	0.471474	7.56471	0.235749	7.63529	0.116314	3.48235	0.0945827	-2.86362	-1.28668	8.96863	6.22745	0.418296	0.148882	1.57694	0.0250348	upregulated
AT3G06630	5	144	AT3G06630_5	12.5486	0.604001	3.1875	0.191409	4.22917	0.413456	0	0	0.104167	0.0213788	0	0	-10.8301	-1.46228	6.65509	0.0347222	0.402956	0.00712628	9.36785	0.0251984	upregulated
AT5G60100	4	80	AT5G60100_4	9.7875	0.232583	14.25	0.294504	5.975	0.127002	0	0	0	0	0	0	-12.9445	-2.28163	10.0042	0	0.21803	0	10.6628	1.8831e-05	upregulated
AT3G46200	1	78	AT3G46200_1	4.44872	0.367865	7.32051	0.534604	9.79487	0.622028	7.24359	0.17995	6.10256	0.147547	3.97436	0.113857	-2.78993	-1.01039	7.18803	5.7735	0.508166	0.147118	1.77954	0.00382625	upregulated
AT4G27900	1	92	AT4G27900_1	9.11957	0.221583	9.44565	0.318393	8.23913	0.181446	5.53261	0.123751	10.1957	0.156725	6.40217	0.144454	-2.8265	-2.09586	8.93478	7.37681	0.240474	0.141644	0.730634	0.0470488	upregulated
AT2G26820	8	80	AT2G26820_8	53.8125	1.26025	37.1625	1.13162	71.575	1.00924	9.125	0.881643	8.7625	0.698764	1.7625	0.609862	-0.470768	0.175121	54.1833	6.55	1.1337	0.730089	0.645888	0.0232893	upregulated
AT1G05940	7	85	AT1G05940_7	6.11765	0.153785	9.57647	0.207832	14.7059	0.237743	10.6471	0.122586	6.74118	0.0692321	7.47059	0.0921906	-3.43993	-2.34668	10.1333	8.28627	0.199787	0.0946696	1.09325	0.0223332	upregulated
AT1G48360	14	75	AT1G48360_14	10.6933	0.674095	17.32	1.11007	21.7067	0.6906	6.66667	0.382259	8.29333	0.371984	5.81333	0.210153	-1.68818	-0.317466	16.5733	6.92444	0.824923	0.321465	1.37072	0.0200572	upregulated
AT1G08910	12	164	AT1G08910_12	6.03659	0.191752	4.46951	0.236399	8.17073	0.236607	5.9878	0.133955	7.30488	0.150037	2	0.0757265	-3.11995	-2.18094	6.22561	5.09756	0.221586	0.119906	0.939006	0.0431993	upregulated
AT3G61270	2	76	AT3G61270_2	7.93421	0.305458	5.34211	0.195548	5.67105	0.176369	5.13158	0.128564	4.25	0.104063	2.75	0.0859546	-3.25473	-2.18957	6.31579	4.04386	0.225791	0.106194	1.06516	0.022637	upregulated
AT1G60560	1	79	AT1G60560_1	36.3797	1.55684	23.5949	1.15139	26.4684	1.10285	33.7342	0.798025	33.7848	0.615421	20.3038	0.895078	-0.395254	0.327743	28.8143	29.2743	1.27036	0.769508	0.722997	0.0319132	upregulated
AT5G26160	3	100	AT5G26160_3	6.54	0.518218	5.37	0.60418	11.36	0.620547	7.85	0.404563	6.23	0.312403	7.15	0.306348	-1.56361	-0.787902	7.75667	7.07667	0.580982	0.341105	0.775712	0.00705817	upregulated
AT4G24740	10	178	AT4G24740_10	10.9157	0.166408	14.4438	0.217225	17.2921	0.19288	13.7865	0.111204	16.0337	0.108879	19.3989	0.143498	-3.05627	-2.38806	14.2172	16.4064	0.192171	0.121194	0.668217	0.0169445	upregulated
AT1G27380	2	121	AT1G27380_2	5.30579	0.244354	5.47107	0.208171	5.72727	0.261986	2.5124	0.084843	5.76033	0.169857	0.760331	0.0651188	-3.35249	-2.07652	5.50138	3.01102	0.23817	0.106606	1.27597	0.0395647	upregulated
AT4G21860	1	74	AT4G21860_1	30.0811	0.443875	14.0541	0.627844	37.8514	0.616626	20.4189	0.399768	18.2568	0.325566	16.9054	0.388287	-1.43552	-0.846942	27.3288	18.527	0.562782	0.371207	0.588573	0.0346407	upregulated
AT2G40010	3	109	AT2G40010_3	10.1835	0.216536	7.78899	0.187131	19.8991	0.306003	7.88073	0.139679	6.46789	0.124175	7.97248	0.0899593	-3.10798	-2.11119	12.6239	7.44037	0.236557	0.117938	0.996791	0.0244833	upregulated
AT2G13800	1	68	AT2G13800_1	14.6324	0.711448	15.1029	0.781742	17.2794	0.940574	13.8088	0.502799	19.2647	0.643484	7.19118	0.462562	-0.913417	-0.311597	15.6716	13.4216	0.811255	0.536282	0.60182	0.0315853	upregulated
AT5G16630	10	95	AT5G16630_10	15.1684	0.360172	11.4421	0.418488	14.9474	0.346918	9.23158	0.206889	11.6211	0.267601	16.2632	0.274258	-2.01377	-1.41911	13.8526	12.3719	0.375192	0.249583	0.594663	0.0181656	upregulated
AT3G26950	5	118	AT3G26950_5	11.0593	0.149852	9.4322	0.15903	10.1949	0.141937	9.05085	0.0907648	10.2034	0.0866653	9.22881	0.125482	-3.32819	-2.7359	10.2288	9.49435	0.150273	0.100971	0.592295	0.0274372	upregulated
AT2G02860	8	109	AT2G02860_8	5.24771	0.180571	3.46789	0.237833	7.47706	0.205956	3.41284	0.103166	3.22936	0.150328	2.7156	0.111007	-3.06068	-2.27364	5.39755	3.11927	0.20812	0.1215	0.787041	0.017602	upregulated
AT4G14290	1	105	AT4G14290_1	25.1238	1.29238	24.4667	1.63329	38.8095	1.37088	37.7905	0.90777	54.7238	0.854259	38.9048	0.973349	-0.135276	0.510969	29.4667	43.8063	1.43218	0.911793	0.646244	0.00494362	upregulated
AT1G02350	2	82	AT1G02350_2	14.6829	0.687111	8.43902	0.675435	21.4146	0.814078	6.81707	0.437804	4.0122	0.418015	4.85366	0.479585	-1.17005	-0.468086	14.8455	5.22764	0.725541	0.445135	0.701967	0.0024964	upregulated
AT5G37260	4	460	AT5G37260_4	129.317	0.0801791	97.9196	0.056576	141.176	0.0769672	18.8891	0.31921	20.0891	0.2007	17.8283	0.220361	-2.04879	-3.82797	122.804	18.9355	0.0712407	0.246757	1.77918	0.00234656	downregulated
AT4G34150	4	689	AT4G34150_4	8.07983	0.00625897	6.34688	0.00689982	9.80987	0.00661516	137.136	0.160271	143.485	0.159615	130.745	0.145114	-2.69116	-7.24636	8.07886	137.122	0.00659132	0.155	4.5552	2.06333e-07	downregulated
AT4G32060	4	210	AT4G32060_4	60.0333	0.0803467	22.8286	0.0292681	45.8476	0.0470822	316.276	0.461254	379.476	0.467503	345.671	0.456322	-1.11507	-4.38027	42.9032	347.141	0.0522324	0.461693	3.26521	0.0014884	downregulated
AT4G39260	2	283	AT4G39260_2	615.346	0.133961	440.788	0.0836061	717.636	0.122743	372.025	0.255042	455.661	0.280708	332.216	0.21852	-1.9994	-3.16889	591.257	386.634	0.113437	0.251423	1.16948	0.00749078	downregulated
AT2G05310	1	312	AT2G05310_1	43.9904	0.0370352	33.8974	0.0297973	41.2628	0.0303438	234.532	0.153754	303.571	0.157837	263.003	0.144729	-2.71779	-4.95536	39.7169	267.035	0.0323921	0.152107	2.23757	3.10113e-05	downregulated
AT2G46830	4	296	AT2G46830_4	38.1081	0.0867746	17.8446	0.0433848	41.125	0.0875738	114.307	0.349592	110.084	0.377721	87.1216	0.375038	-1.44525	-3.85554	32.3592	103.838	0.0725777	0.36745	2.41028	0.00203286	downregulated
AT3G01540	6	611	AT3G01540_6	73.7676	0.116282	56.8822	0.0979802	81.0278	0.116986	94.4861	0.252201	152.961	0.356721	92.5074	0.228319	-1.86845	-3.18375	70.5592	113.318	0.110416	0.27908	1.3153	0.00345485	downregulated
AT2G34510	2	1314	AT2G34510_2	41.8874	0.108442	43.6651	0.141098	52.5997	0.11431	43.6819	0.259776	55.2451	0.268673	60.5167	0.265112	-1.91869	-3.05307	46.0507	53.1479	0.121283	0.26452	1.13438	0.000630659	downregulated
AT1G19400	1	98	AT1G19400_1	47.2245	0.0447215	42.602	0.0511707	67.051	0.0586204	42.2143	0.238297	69.2755	0.371153	42.1531	0.225803	-1.88198	-4.28796	52.2925	51.2143	0.0515042	0.278418	2.40598	0.000688464	downregulated
AT2G46830	5	111	AT2G46830_5	21.4685	0.0630331	15.036	0.0524842	13.5946	0.0362617	66.4685	0.234443	115.171	0.447427	76.6937	0.384274	-1.54425	-4.34171	16.6997	86.1111	0.050593	0.355381	2.79745	0.00158053	downregulated
AT3G47340	1	93	AT3G47340_1	21.1075	0.046311	20.2688	0.0474453	6.43011	0.00994831	18.2043	0.194371	64.2473	0.370065	45.129	0.214098	-2.00697	-5.16047	15.9355	42.5269	0.0345682	0.259511	3.1535	0.0169076	downregulated
AT4G16990	9	80	AT4G16990_9	70.525	0.111303	47.9875	0.0968707	93.3375	0.12621	205.613	0.410939	272.712	0.412956	256.175	0.451053	-1.23586	-3.17378	70.6167	244.833	0.111461	0.424983	1.93792	8.20057e-05	downregulated
AT2G28305	3	695	AT2G28305_3	31.4029	0.0929675	32.3885	0.0979985	43.105	0.0962807	45.0086	0.232369	65.1065	0.337081	51.6878	0.244842	-1.90147	-3.38495	35.6321	53.9343	0.0957489	0.271431	1.48347	0.000933427	downregulated
AT5G66210	2	95	AT5G66210_2	33.6316	0.0946641	31.9684	0.0961308	45.9895	0.111599	107.221	0.491714	128.758	0.467952	75.2421	0.305797	-1.27634	-3.3145	37.1965	103.74	0.100798	0.421821	2.03816	0.000899926	downregulated
AT2G01850	3	564	AT2G01850_3	21.2837	0.113272	7.1117	0.0410468	16.2358	0.0623628	113.867	0.209726	168.402	0.24756	122.805	0.203553	-2.18803	-3.9173	14.8771	135.025	0.0722271	0.22028	1.72927	0.016328	downregulated
AT2G30600	13	146	AT2G30600_13	6.79452	0.0231066	13.5068	0.0406457	12.8699	0.0325918	44.2808	0.316181	55.3014	0.28905	49.1575	0.21915	-1.8806	-4.99855	11.0571	49.5799	0.0321147	0.274794	3.11795	0.000399403	downregulated
AT3G44630	7	442	AT3G44630_7	2.11312	0.0156202	1.70136	0.0134895	1.31222	0.00831669	45.4638	0.206478	58.371	0.218057	69.5068	0.277196	-2.10806	-6.37408	1.7089	57.7805	0.0124755	0.23391	4.26602	0.00014991	downregulated
AT5G56170	2	435	AT5G56170_2	28.308	0.0487104	32.7471	0.0475135	45.4115	0.0598517	72.2322	0.160963	88.0759	0.141628	80.2598	0.152808	-2.72174	-4.27254	35.4889	80.1893	0.0520252	0.1518	1.55079	0.000196049	downregulated
AT5G50950	6	267	AT5G50950_6	5.30712	0.0224909	2.603	0.0142286	6.75655	0.0208335	52.0449	0.152963	66.5393	0.179805	68.4757	0.20787	-2.48349	-5.73151	4.88889	62.3533	0.0191843	0.180213	3.24801	0.000175272	downregulated
AT3G47340	2	91	AT3G47340_2	3.86813	0.00871069	7.24176	0.0196369	9.20879	0.0161039	12.6593	0.135937	30.2967	0.211396	25.3187	0.137811	-2.66007	-6.15658	6.77289	22.7582	0.0148172	0.161715	3.49651	0.00104035	downregulated
AT5G54710	2	172	AT5G54710_2	0.52907	0.00552977	0.0465116	0.000514737	0.133721	0.000999545	8.55814	0.130679	33.4651	0.431379	13.75	0.141078	-2.32477	-9.46296	0.236434	18.5911	0.00234802	0.234378	7.13819	0.00356516	downregulated
AT1G78070	4	520	AT1G78070_4	131.75	0.191214	60.8346	0.105456	153.702	0.189003	31.2269	0.329379	28.2712	0.282138	26.7654	0.348845	-1.64902	-2.67851	115.429	28.7545	0.161891	0.320121	1.0295	0.0258908	downregulated
AT1G30970	1	519	AT1G30970_1	30.0829	0.169428	10.5568	0.0721972	18.5337	0.104568	42.7476	0.29194	67.1773	0.363703	35.5838	0.276081	-1.69742	-3.20355	19.7245	48.5029	0.115398	0.310575	1.50613	0.0161096	downregulated
AT2G25930	2	1180	AT2G25930_2	6.95	0.0785152	3.38729	0.0443203	8.32542	0.0877831	6.77881	0.240779	11.1983	0.264442	11.2212	0.372346	-1.79949	-3.89223	6.2209	9.73277	0.0702062	0.292522	2.09273	0.00437036	downregulated
AT1G69840	5	260	AT1G69840_5	17.9423	0.196244	9.4	0.109523	26.4346	0.20395	37.2385	0.529252	68.3192	0.784297	56.2769	0.675095	-0.61178	-2.61123	17.9256	53.9449	0.169906	0.662881	1.99945	0.00391402	downregulated
AT1G53510	6	336	AT1G53510_6	16.4732	0.159573	15.5298	0.148011	15.8512	0.138701	41.0506	0.426367	41.0238	0.328716	31.1935	0.303931	-1.5177	-2.7513	15.9514	37.756	0.148761	0.353005	1.2336	0.00147803	downregulated
AT1G22430	6	140	AT1G22430_6	3.57857	0.0204278	10.0643	0.05908	28.5143	0.102425	78.85	0.350922	81.25	0.367671	73.9786	0.313621	-1.5424	-4.32729	14.0524	78.0262	0.0606443	0.344071	2.78489	0.0153549	downregulated
AT4G09760	3	115	AT4G09760_3	26.1739	0.10328	9.97391	0.0636413	20.1043	0.098739	34.313	0.222767	72.4609	0.32357	50.1565	0.301671	-1.84106	-3.52983	18.7507	52.3101	0.0885534	0.282669	1.68877	0.0036817	downregulated
AT2G40460	3	718	AT2G40460_3	3.28691	0.0283258	9.74791	0.0819474	3.41783	0.0258652	27.2131	0.16294	20.6699	0.139071	20.5822	0.179407	-2.64746	-4.67458	5.48422	22.8217	0.0453794	0.160473	2.02712	0.0204458	downregulated
AT3G47340	3	83	AT3G47340_3	13.2048	0.0348422	7.84337	0.0242273	9.81928	0.0232351	17.9759	0.224924	21.5663	0.235133	21.5663	0.148277	-2.33152	-5.2126	10.2892	20.3695	0.0274349	0.202778	2.88107	0.000514866	downregulated
AT1G10910	9	149	AT1G10910_9	5.52349	0.0500372	0.033557	0.000389847	0.201342	0.00160805	45.7651	0.518368	45.9262	0.282859	32.0336	0.251236	-1.58756	-8.30871	1.91946	41.2416	0.017345	0.350821	6.72115	0.0330969	downregulated
AT2G01450	8	116	AT2G01450_8	6.65517	0.0379741	6.31034	0.0387672	7.06034	0.0400087	71.4569	0.328194	84.8103	0.304196	59.4741	0.235389	-1.80373	-4.6838	6.67529	71.9138	0.0389167	0.28926	2.88007	3.9707e-05	downregulated
AT1G78000	13	112	AT1G78000_13	33.4196	0.0816277	18.2768	0.055614	51.875	0.117257	70.5446	0.195211	138.429	0.254495	74.9375	0.23179	-2.14677	-3.62515	34.5238	94.6369	0.084833	0.227165	1.47839	0.0110232	downregulated
AT2G29290	4	80	AT2G29290_4	0.1125	0.000632089	1.2125	0.00780669	0.0125	6.54119e-05	85.0875	0.14681	118.763	0.16713	124.138	0.201484	-2.5534	-10.5096	0.445833	109.329	0.00283473	0.171808	7.95618	0.0163416	downregulated
AT5G63160	3	346	AT5G63160_3	48.5318	0.120006	48.5173	0.135902	67.3324	0.124945	85.7139	0.216773	129.757	0.249817	95.3584	0.235065	-2.09855	-2.97961	54.7938	103.61	0.126951	0.233885	0.881051	0.000375799	downregulated
AT5G57150	4	280	AT5G57150_4	6.98571	0.0427719	5.75357	0.0407	4.60357	0.027961	11.6571	0.13321	26.3429	0.231001	11.1679	0.121335	-2.6884	-4.77549	5.78095	16.3893	0.0371443	0.161849	2.08709	0.00390974	downregulated
AT5G62570	5	80	AT5G62570_5	8.025	0.0729213	1.625	0.0190378	5.9375	0.0469698	33.075	0.328177	69.4	0.479509	50.6625	0.413289	-1.3142	-4.63488	5.19583	51.0458	0.0463096	0.406992	3.32068	0.00496467	downregulated
AT4G13495	1	50	AT4G13495_1	63.48	0.160084	59.74	0.207995	80.3	0.172262	239.2	0.285453	395	0.306012	328.22	0.290552	-1.76672	-2.48193	67.84	320.807	0.180114	0.294006	0.715218	0.00356411	downregulated
AT2G03640	8	298	AT2G03640_8	5.36913	0.0378052	7.02013	0.0592248	6.2953	0.039139	35.8356	0.253213	33.0134	0.196412	23.2919	0.171173	-2.29203	-4.49272	6.22819	30.7136	0.0453897	0.206933	2.20069	0.00116175	downregulated
AT4G36850	2	109	AT4G36850_2	21.3761	0.104573	8.08257	0.0403303	20.1651	0.0730843	74.3578	0.318542	75.7431	0.227821	99.2477	0.360184	-1.75255	-3.8879	16.5413	83.1162	0.0726626	0.302183	2.13535	0.00878457	downregulated
AT3G50670	3	909	AT3G50670_3	64.7734	0.293224	36.9439	0.237407	69.0561	0.315893	83.2299	0.376036	113.323	0.453385	99.6766	0.492667	-1.19119	-1.83566	56.9245	98.7433	0.282175	0.440696	0.644473	0.0188332	downregulated
AT2G39580	10	290	AT2G39580_10	3.17931	0.050309	3.3069	0.0510061	3.73448	0.053728	23.2966	0.45236	24.5897	0.672888	9.83448	0.154468	-1.47021	-4.2748	3.4069	19.2402	0.051681	0.426572	2.80459	0.0115284	downregulated
AT3G10300	4	122	AT3G10300_4	15.9262	0.0254327	14.6311	0.0247368	40.1639	0.0520223	9.83607	0.138229	11.0328	0.0988788	15.1148	0.226483	-2.77853	-4.96637	23.5738	11.9945	0.0340639	0.15453	2.18783	0.0114136	downregulated
AT1G25550	3	85	AT1G25550_3	83.5412	0.132548	24.7294	0.0518691	63.6235	0.0872549	150.6	0.226945	197.012	0.23477	160.447	0.196451	-2.19267	-3.56767	57.298	169.353	0.0905572	0.219389	1.375	0.0262224	downregulated
AT2G28305	6	85	AT2G28305_6	18.0118	0.0297985	21.8941	0.0522585	27.1059	0.042597	61.4706	0.160912	65.3529	0.156139	67.5059	0.168809	-2.6271	-4.62664	22.3373	64.7765	0.0415513	0.161953	1.99954	0.0011176	downregulated
AT3G06500	2	390	AT3G06500_2	36.0077	0.176667	18.2	0.0755832	42.5436	0.162564	11.7897	0.258002	16.3333	0.271237	17.2667	0.39124	-1.73027	-2.9492	32.2504	15.1299	0.138271	0.306826	1.21894	0.0481904	downregulated
AT3G54500	9	136	AT3G54500_9	57.6397	0.287079	72	0.332944	68.4853	0.217794	146.801	0.627386	262.64	0.992451	266.257	0.96817	-0.243391	-1.86203	66.0417	225.233	0.279272	0.862669	1.61864	0.00444246	downregulated
AT1G54820	3	192	AT1G54820_3	1.45312	0.0163282	0.239583	0.00226501	2.69271	0.0179016	33.6094	0.194447	43.0938	0.208196	27.599	0.157309	-2.43162	-6.84217	1.46181	34.7674	0.012165	0.18665	4.41055	0.0108326	downregulated
AT5G59750	5	108	AT5G59750_5	9.24074	0.0626155	3.09259	0.0246266	0.796296	0.00446935	32.7222	0.177507	55.8426	0.226711	36.1852	0.163532	-2.41583	-5.71556	4.37654	41.5833	0.0305705	0.18925	3.29974	0.0425656	downregulated
AT4G34000	2	114	AT4G34000_2	70.0526	0.484044	29.7193	0.269638	49.7895	0.335904	260.596	0.776752	234.237	0.636945	202.395	0.72275	-0.494555	-1.50386	49.8538	232.409	0.363195	0.712149	1.0093	0.0178137	downregulated
AT3G02300	6	245	AT3G02300_6	13.849	0.131917	12.0531	0.152413	19.9061	0.211663	60.7714	0.426133	95.2367	0.484754	81.8204	0.526369	-1.06705	-2.62547	15.2694	79.2762	0.165331	0.479085	1.55842	0.00211272	downregulated
AT5G02600	1	442	AT5G02600_1	1.80995	0.0698515	1.08371	0.0519024	0.60181	0.02263	3.3371	0.137147	14.948	0.606967	7.72172	0.36709	-1.67744	-4.52441	1.16516	8.66893	0.048128	0.370401	2.84698	0.0232558	downregulated
AT3G15770	1	235	AT3G15770_1	1.6766	0.0210912	0.731915	0.010965	13.3957	0.119738	40.0553	0.244141	36.2213	0.186747	49.3191	0.245692	-2.16004	-5.04673	5.26809	41.8652	0.0505982	0.225527	2.88669	0.0496711	downregulated
AT4G25170	1	263	AT4G25170_1	13.3384	0.554227	5.4943	0.471838	4.24715	0.379964	37.3612	1.12009	29.5932	0.759665	30.1521	1.29594	0.0470141	-1.11038	7.69328	32.3688	0.468676	1.05856	1.1574	0.0142587	downregulated
AT1G22430	7	96	AT1G22430_7	15.125	0.0870269	16.9688	0.0990018	19.6354	0.0721769	75.3958	0.320895	69.375	0.267768	79.1354	0.291458	-1.77314	-3.55037	17.2431	74.6354	0.0860685	0.293374	1.77723	0.000308624	downregulated
AT4G27970	3	86	AT4G27970_3	1.30233	0.0290976	0.151163	0.00549724	0.139535	0.00480279	4.48837	0.475226	3.02326	0.337003	12.2093	1.38667	-0.723619	-6.77065	0.531008	6.57364	0.0131325	0.732966	6.04703	0.00431472	downregulated
AT5G41370	6	331	AT5G41370_6	5.429	0.105839	2.86707	0.0605904	4.22356	0.0844488	28.6012	0.447858	34.9335	0.386686	14.432	0.166038	-1.70669	-3.61687	4.17321	25.9889	0.083626	0.333527	1.91018	0.0192168	downregulated
AT4G19160	4	193	AT4G19160_4	9.24352	0.0685549	6.54922	0.0732184	13.6632	0.116545	135.658	0.340088	152.845	0.308849	129.933	0.282443	-1.69167	-3.57976	9.81865	139.478	0.0861061	0.31046	1.88809	0.001724	downregulated
AT4G12720	6	225	AT4G12720_6	8.35556	0.0787546	6.15556	0.0549987	6.33333	0.0441689	19.48	0.174786	32.6089	0.261118	26.0089	0.197972	-2.2634	-4.11726	6.94815	26.0326	0.0593074	0.211292	1.85386	0.00337256	downregulated
AT3G12640	5	302	AT3G12640_5	5.05629	0.069289	1.29139	0.0226596	3.6755	0.047403	13.0927	0.240179	15.6026	0.193257	14.245	0.303344	-2.05007	-4.57128	3.34106	14.3135	0.0464506	0.245593	2.52121	0.00775903	downregulated
AT3G45970	1	76	AT3G45970_1	103.816	0.0602517	85.2368	0.0633455	138.5	0.0799394	16.9211	0.186474	22.8816	0.235227	25.6447	0.249265	-2.17169	-3.89281	109.184	21.8158	0.0678455	0.223655	1.72111	0.000658762	downregulated
AT5G62980	2	304	AT5G62980_2	0.720395	0.0102928	2.84539	0.0550005	6.45724	0.0766651	19.4013	0.241328	23.7368	0.323134	22.977	0.261644	-1.87168	-4.83064	3.34101	22.0384	0.0473194	0.275369	2.95896	0.0308302	downregulated
AT3G50560	3	419	AT3G50560_3	2.46062	0.057285	1.05012	0.0253339	4.21718	0.078092	8.30788	0.125713	14.1002	0.207258	22.5537	0.338593	-2.27489	-4.36906	2.57597	14.9873	0.0535703	0.223854	2.09416	0.0301842	downregulated
AT2G45010	1	599	AT2G45010_1	5.7379	0.0454824	5.4424	0.0497873	7.38898	0.0625724	16.828	0.196171	16.2855	0.139078	18.5259	0.207689	-2.48778	-4.26165	6.18976	17.2131	0.052614	0.180979	1.77387	0.00144067	downregulated
AT1G10890	2	125	AT1G10890_2	22.864	0.257958	6.712	0.0689779	10.432	0.094383	55.488	0.393207	75.144	0.54727	71.344	0.511659	-1.06102	-3.07261	13.336	67.3253	0.14044	0.484045	2.01159	0.0273471	downregulated
AT3G57300	16	161	AT3G57300_16	0.0186335	0.000370603	0.968944	0.0359907	0.428571	0.00689165	27.0062	0.479327	25.1615	0.328846	19.472	0.292768	-1.4792	-7.79167	0.47205	23.8799	0.0144176	0.36698	6.31247	0.0313576	downregulated
AT5G47060	1	263	AT5G47060_1	160.433	0.0910553	130.312	0.0793893	205.373	0.10818	23.1027	0.297192	20.6198	0.220434	10.0266	0.135892	-2.27053	-3.44017	165.373	17.9163	0.092875	0.217839	1.16964	0.0296537	downregulated
AT1G67300	5	114	AT1G67300_5	13.8158	0.1161	5.04386	0.0612953	13.3421	0.143484	47.8509	0.57881	30.2018	0.381973	25.9123	0.33844	-1.24677	-3.31189	10.7339	34.655	0.10696	0.433074	2.06512	0.00913379	downregulated
AT1G14120	2	149	AT1G14120_2	15.2282	0.0668055	5.85235	0.0369458	22.604	0.112281	92.5906	0.17851	147.564	0.220812	70.9664	0.203454	-2.32075	-3.93905	14.5615	103.707	0.0720108	0.200925	1.6183	0.0265345	downregulated
AT4G33625	3	194	AT4G33625_3	7.66495	0.0367625	22.9124	0.138206	12.8196	0.0533827	34.4381	0.211472	33.9897	0.209756	35.7268	0.203929	-2.26285	-3.9494	14.4656	34.7182	0.076117	0.208386	1.68656	0.0413855	downregulated
AT2G29310	4	107	AT2G29310_4	2.65421	0.0150735	2.35514	0.0122813	14.5981	0.0555951	58.1682	0.162062	96.3738	0.222313	74.4953	0.221042	-2.32411	-5.52271	6.53583	76.3458	0.02765	0.201806	3.1986	0.0101992	downregulated
AT4G25170	3	89	AT4G25170_3	29.7865	0.0897022	24.809	0.0952581	37.8202	0.108791	53.3933	0.171341	94.0787	0.236806	88.9213	0.27876	-2.15539	-3.35703	30.8052	78.7978	0.0979173	0.228969	1.20164	0.00565496	downregulated
AT1G77080	2	64	AT1G77080_2	10.0469	0.0884713	8.32812	0.119989	20.375	0.216352	56.5625	0.527049	83.6094	0.501405	51.7812	0.424477	-1.05206	-2.92207	12.9167	63.9844	0.141604	0.48431	1.87001	0.00870013	downregulated
AT3G53500	5	270	AT3G53500_5	9.85185	0.040066	22.5296	0.0806357	21.0222	0.0674775	32.8741	0.160705	37.7778	0.158782	38.9704	0.175052	-2.60218	-4.05445	17.8012	36.5407	0.0627264	0.164846	1.45227	0.00899407	downregulated
AT1G35510	5	86	AT1G35510_5	3.44186	0.0544319	3.95349	0.0624306	2.62791	0.0379892	12.5349	0.15345	51.6512	0.421066	23.4302	0.228718	-2.0268	-4.30642	3.34109	29.2054	0.0516173	0.267745	2.27962	0.00860939	downregulated
AT3G48100	1	750	AT3G48100_1	5.628	0.0630962	5.32533	0.0520152	3.796	0.0320585	13.7493	0.194192	16.5373	0.179836	11.9613	0.146247	-2.53774	-4.40479	4.91644	14.0827	0.0490566	0.173425	1.86705	0.00406809	downregulated
AT1G78200	3	73	AT1G78200_3	3.21918	0.051851	8.49315	0.116527	3.0137	0.0791713	25.6986	0.303187	51.7671	0.516761	23.6438	0.293804	-1.48041	-3.67654	4.90868	33.7032	0.0825164	0.371251	2.19613	0.00686514	downregulated
AT5G44530	6	88	AT5G44530_6	9.45455	0.0977526	9.72727	0.141731	14.0795	0.120908	19.875	0.258294	31	0.602083	22.9318	0.490846	-1.23718	-3.07384	11.0871	24.6023	0.12013	0.450407	1.83666	0.0100298	downregulated
AT5G20250	2	99	AT5G20250_2	27.2121	0.130814	23.4242	0.102873	39.1515	0.11653	52.0606	0.267594	54.2828	0.219838	79.1212	0.30574	-1.93233	-3.10557	29.9293	61.8215	0.116739	0.264391	1.17324	0.00234491	downregulated
AT2G45190	4	575	AT2G45190_4	19.88	0.0982057	15.193	0.0804249	26.08	0.0911176	35.0904	0.16795	45.2452	0.197674	27.9896	0.138154	-2.58945	-3.48013	20.3843	36.1084	0.0899161	0.167926	0.890678	0.0065348	downregulated
AT5G67385	2	103	AT5G67385_2	0.407767	0.0071395	3.29126	0.0530913	4.35922	0.0489662	65.9223	0.369087	76.5437	0.360619	71.8932	0.340983	-1.48722	-5.23914	2.68608	71.4531	0.036399	0.356896	3.75192	0.0166289	downregulated
AT5G22920	11	101	AT5G22920_11	26.0396	0.182704	11.4752	0.088255	22.9109	0.104095	88.4653	0.307604	107.861	0.30029	133.535	0.331391	-1.67661	-3.07287	20.1419	109.954	0.125018	0.313095	1.39627	0.0121106	downregulated
AT3G26180	1	78	AT3G26180_1	21.9231	0.210824	17.5513	0.222558	25.1538	0.204796	91.1667	0.496608	112.872	0.50754	87.7179	0.594787	-0.912594	-2.23379	21.5427	97.2521	0.212726	0.532978	1.3212	0.000121186	downregulated
AT1G76110	3	457	AT1G76110_3	4.6477	0.0473122	4.3698	0.0618524	7.48359	0.0777624	26.8249	0.178531	34.0153	0.195768	37.1138	0.187209	-2.41861	-4.03382	5.50036	32.6513	0.062309	0.187169	1.61521	0.001556	downregulated
AT1G05900	5	311	AT1G05900_5	0	0	0.237942	0.00640891	0.202572	0.00507848	15.627	0.295387	7.53698	0.0973677	18.6045	0.314853	-2.26233	-9.38057	0.146838	13.9228	0.00382913	0.235869	7.11824	0.0238399	downregulated
AT3G14205	13	602	AT3G14205_13	5.07807	0.0613715	4.15282	0.046135	6.6113	0.0602932	11.0033	0.127111	20.4585	0.218738	11.0066	0.112285	-2.77444	-4.17205	5.28073	14.1561	0.0559332	0.152712	1.39761	0.0125159	downregulated
AT2G35390	6	108	AT2G35390_6	12.8333	0.0715944	13.3148	0.0958194	8.47222	0.0432235	29.7315	0.193695	37.8241	0.190111	45.3796	0.232609	-2.28908	-3.90653	11.5401	37.6451	0.0702124	0.205472	1.61745	0.00968639	downregulated
AT5G21930	14	131	AT5G21930_14	4.76336	0.0487851	12.0305	0.118074	5.54962	0.0444688	52.7252	0.295104	41.1527	0.19831	42.5725	0.172291	-2.21065	-3.9769	7.44784	45.4835	0.0704427	0.221902	1.76625	0.0250476	downregulated
AT5G28770	1	67	AT5G28770_1	37.194	0.0657304	18.4925	0.0408768	39.6119	0.065085	39.4925	0.15801	60.3881	0.147797	46.5821	0.153195	-2.70893	-4.16047	31.7662	48.8209	0.0572307	0.153001	1.45154	0.00311104	downregulated
AT4G36850	1	101	AT4G36850_1	39.505	0.181321	45.4752	0.222337	45.4257	0.165658	91.2772	0.359756	173.871	0.492711	116.079	0.358586	-1.32523	-2.40876	43.4686	127.076	0.189772	0.403685	1.08353	0.00534483	downregulated
AT5G66070	2	119	AT5G66070_2	7.62185	0.0406395	7.30252	0.0358158	8	0.0379581	12.5882	0.147407	17.8655	0.206974	10.6555	0.148284	-2.59606	-4.71456	7.64146	13.7031	0.0381378	0.167555	2.1185	0.000239376	downregulated
AT4G27040	7	68	AT4G27040_7	3.05882	0.0376205	2.01471	0.033031	5.67647	0.0537503	22.0882	0.167056	48.5735	0.372243	36.5441	0.292145	-1.92751	-4.62332	3.58333	35.7353	0.0414673	0.277148	2.69581	0.0025624	downregulated
AT5G02810	6	133	AT5G02810_6	31.0226	0.183698	21.5338	0.146814	31.3985	0.158569	34.2556	0.269308	37.406	0.262779	34.1203	0.266739	-1.90908	-2.62311	27.985	35.2607	0.163027	0.266275	0.71403	0.00170469	downregulated
AT5G22620	5	176	AT5G22620_5	5.65341	0.0462621	6.69886	0.0608298	1.63636	0.0115519	32.5398	0.14758	34.7727	0.14912	35.1307	0.168262	-2.69237	-4.96961	4.66288	34.1477	0.0395479	0.154987	2.27724	0.0376824	downregulated
AT4G23330	8	84	AT4G23330_8	0	0	0	0	0	0	34.2619	0.786822	15.6429	0.425728	4.90476	0.142269	-1.46373	-11.9576	0	18.2698	0	0.451606	10.4939	0.000651877	downregulated
AT5G53460	5	439	AT5G53460_5	15.6697	0.153628	11.697	0.0972565	14.3144	0.132998	40.1503	0.24622	36.4282	0.26296	30.8998	0.211005	-2.06457	-2.99169	13.8937	35.8261	0.127961	0.240062	0.927117	0.0127714	downregulated
AT5G63700	3	170	AT5G63700_3	3.62941	0.0662621	0.670588	0.011444	2.47647	0.0361208	16.4824	0.1978	12.3353	0.133226	23.4176	0.277294	-2.36548	-5.05199	2.25882	17.4118	0.0379423	0.202773	2.68651	0.0287232	downregulated
AT2G45380	7	391	AT2G45380_7	14.7494	0.32064	10.5294	0.250461	19.5601	0.327589	54.0997	0.545612	60.266	0.428222	61.6931	0.490431	-1.04183	-1.74945	14.9463	58.6863	0.299563	0.488088	0.707618	0.0115421	downregulated
AT2G30766	2	903	AT2G30766_2	7.73311	0.113606	1.65891	0.0967141	3.79402	0.11168	40.2004	0.228232	48.7187	0.249848	33.392	0.257384	-2.0301	-3.22352	4.39535	40.7704	0.107333	0.245155	1.19342	0.000188919	downregulated
AT4G36980	2	174	AT4G36980_2	38.3678	0.216478	20.2931	0.138647	50.477	0.274432	120.764	0.339243	154.925	0.369253	145.839	0.415856	-1.42092	-2.3079	36.3793	140.51	0.209852	0.374784	0.886977	0.042121	downregulated
AT2G30600	11	92	AT2G30600_11	24.4674	0.0913859	38.7717	0.131501	67.5109	0.175862	42.087	0.329834	40.5543	0.273026	48.9783	0.253762	-1.81718	-2.96207	43.5833	43.8732	0.132916	0.285541	1.1449	0.0179303	downregulated
AT3G48780	9	90	AT3G48780_9	8.11111	0.0471928	4.4	0.0307509	3.93333	0.0215751	32.0556	0.190606	32.3111	0.144554	22.4889	0.137096	-2.6828	-4.98767	5.48148	28.9519	0.0331729	0.157419	2.30487	0.00300004	downregulated
AT3G09600	1	287	AT3G09600_1	18.0035	0.120161	8.54007	0.0858001	26.7143	0.144213	46.331	0.172644	74.8328	0.245256	43.439	0.189505	-2.32049	-3.13118	17.7526	54.8676	0.116725	0.202468	0.810697	0.0383835	downregulated
AT1G03430	2	144	AT1G03430_2	6.77778	0.0817765	4.66667	0.0602819	12.2708	0.103209	10.1042	0.119255	30.7569	0.268517	35.5278	0.313143	-2.2133	-3.64689	7.90509	25.463	0.0817559	0.233638	1.43359	0.0422232	downregulated
AT5G62570	6	81	AT5G62570_6	13.1481	0.106473	17.642	0.242393	20.6296	0.146299	37.3333	0.335213	42.1481	0.275131	41.2222	0.32311	-1.68952	-2.68301	17.1399	40.2346	0.165055	0.311151	0.993486	0.0494601	downregulated
AT4G33000	8	100	AT4G33000_8	21.84	0.249938	11.31	0.250966	13.68	0.13316	81.67	0.485709	100.02	0.537801	128.71	0.610222	-0.883096	-2.30119	15.61	103.467	0.211355	0.544577	1.41809	0.0112102	downregulated
AT4G09760	4	54	AT4G09760_4	25.5741	0.145307	8.2037	0.0640404	25.9444	0.155337	41.1852	0.3346	41.8148	0.2629	28.5741	0.249848	-1.83593	-3.14474	19.9074	37.1914	0.121562	0.282449	1.30881	0.0385446	downregulated
AT1G15240	7	460	AT1G15240_7	12.5739	0.230288	3.92826	0.0904854	8.25652	0.131673	19.5783	0.362332	33.1522	0.474586	21.0174	0.314676	-1.40265	-2.83654	8.2529	24.5826	0.150815	0.383865	1.4339	0.0286526	downregulated
AT5G44582	2	464	AT5G44582_2	1.2931	0.0650423	3.20043	0.0488615	0.646552	0.0221947	4.06897	0.120647	9.02371	0.289199	6.21983	0.159629	-2.49607	-4.59709	1.71336	6.4375	0.0453662	0.189825	2.10102	0.0241402	downregulated
AT5G65050	3	86	AT5G65050_3	33.2209	0.214332	35.9302	0.264251	49	0.275026	106.965	0.529483	135.849	0.503713	123.686	0.577488	-0.899603	-2.00148	39.3837	122.167	0.251203	0.536894	1.10188	0.000929232	downregulated
AT1G79790	6	65	AT1G79790_6	10.9385	0.0968444	7.10769	0.0445121	3.27692	0.0210963	41.9385	0.175828	35.2923	0.135877	57.9231	0.193278	-2.58621	-4.47491	7.10769	45.0513	0.0541509	0.168328	1.88869	0.0443936	downregulated
AT1G75020	1	632	AT1G75020_1	1.87816	0.0355346	4.89715	0.107424	8.35601	0.10355	15.8718	0.220663	17.4304	0.244462	15.2184	0.193267	-2.19458	-3.76828	5.04378	16.1735	0.0821696	0.219464	1.5737	0.0417528	downregulated
AT5G11800	4	82	AT5G11800_4	2.92683	0.0453627	3.29268	0.0434522	1.68293	0.0177525	17.7439	0.315808	6.40244	0.0928354	6.67073	0.159121	-2.58129	-4.9342	2.63415	10.2724	0.0355225	0.189255	2.35291	0.02524	downregulated
AT1G62800	2	114	AT1G62800_2	3.28947	0.0349593	3.35088	0.0460599	0.964912	0.0111369	30.693	0.256781	19.9298	0.116825	25.7632	0.240112	-2.37239	-5.25568	2.53509	25.462	0.0307187	0.204573	2.88329	0.016432	downregulated
AT1G14580	4	329	AT1G14580_4	10.2401	1.39784	6.66261	0.376476	16.4681	0.940519	9.28267	45.7128	10.8784	9.01355	12.6839	5.68814	3.73153	-0.338214	11.1236	10.9483	0.904945	20.1382	4.06974	0.0190656	downregulated
AT4G01330	4	101	AT4G01330_4	4.61386	0.0442816	0.712871	0.00773455	4.21782	0.0354448	31.1485	0.171618	42.1782	0.167942	27.6238	0.121676	-2.71853	-5.4433	3.18152	33.6502	0.0291536	0.153745	2.72477	0.0278926	downregulated
AT3G01690	3	94	AT3G01690_3	20.7128	0.0813079	11.266	0.0722801	19.0851	0.0755729	73.8511	0.188095	68.883	0.142219	68.9574	0.154962	-2.6381	-3.71223	17.0213	70.5638	0.076387	0.161759	1.07414	0.0011419	downregulated
AT4G19520	3	80	AT4G19520_3	2.2875	0.0315683	4.2875	0.0704989	6.5375	0.0556143	9.3125	0.238188	5.4625	0.120107	17.4	0.309063	-2.27382	-4.32668	4.37083	10.725	0.0525605	0.222453	2.05286	0.0182247	downregulated
AT1G03055	3	153	AT1G03055_3	0.705882	0.0196273	2.83007	0.106057	0.954248	0.027648	26.6275	0.375147	18.4052	0.313623	21.7712	0.347087	-1.538	-4.69492	1.49673	22.268	0.0511106	0.345285	3.15692	0.0133817	downregulated
AT1G63830	7	93	AT1G63830_7	13.4409	0.0562664	11.6774	0.0535246	35.7742	0.120698	23.5914	0.149266	30.4516	0.161928	25.7312	0.202588	-2.558	-3.80859	20.2975	26.5914	0.0768298	0.171261	1.25059	0.0357909	downregulated
AT4G13280	6	1218	AT4G13280_6	7.38588	0.264719	2.02135	0.15425	5.7775	0.232189	19.0296	0.471026	18.3867	0.397531	15.5328	0.547009	-1.09578	-2.24025	5.06158	17.6497	0.217052	0.471856	1.14447	0.0132312	downregulated
AT1G32150	9	106	AT1G32150_9	5.84906	0.0727099	7.74528	0.162588	11.1887	0.150631	22.9434	0.302852	21.0189	0.31403	28.6604	0.493411	-1.47116	-3.04444	8.26101	24.2075	0.128643	0.370098	1.57328	0.0222292	downregulated
AT1G80420	3	92	AT1G80420_3	1.5	0.0457285	5.61957	0.0795927	4.63043	0.0794064	24.2717	0.310385	29.4783	0.239858	28.9239	0.368184	-1.72971	-3.91886	3.91667	27.558	0.0682425	0.306142	2.18916	0.00241593	downregulated
AT4G14220	1	308	AT4G14220_1	3.43182	0.0988936	1.92857	0.0362426	4.42532	0.0940281	26.5649	0.372147	15.4026	0.313658	11.7662	0.214263	-1.77378	-3.84497	3.2619	17.9113	0.0763881	0.300022	2.07119	0.0170595	downregulated
AT4G03110	1	95	AT4G03110_1	14.1789	0.0871694	5.82105	0.0531434	13.2737	0.0616087	45.6947	0.220911	51.7789	0.203615	40.9684	0.210349	-2.24123	-3.92491	11.0912	46.1474	0.0673072	0.211625	1.68368	0.00141888	downregulated
AT2G44090	2	328	AT2G44090_2	5.03049	0.0698463	3.35366	0.0699689	9.65244	0.142265	26.2287	0.251017	32.9482	0.257928	30.0518	0.268	-1.9496	-3.49672	6.0122	29.7429	0.0940267	0.258982	1.54712	0.010712	downregulated
AT3G27884	1	262	AT3G27884_1	2.70229	0.072357	0.679389	0.0515126	0.687023	0.0330966	12.0458	0.249971	27.645	0.48228	10.3053	0.35338	-1.51764	-4.32828	1.35623	16.6654	0.0523221	0.361877	2.81063	0.00274063	downregulated
AT5G02440	1	112	AT5G02440_1	0	0	0	0	0	0	15.7768	0.284192	4.32143	0.0777284	9.95536	0.227467	-2.54558	-12.2021	0	10.0179	0	0.196462	9.65656	0.000199121	downregulated
AT2G25050	1	151	AT2G25050_1	2.19205	0.0785388	5.0596	0.141306	4.99338	0.180939	32.4371	0.786282	41.7285	0.687776	22.3576	0.548101	-0.584786	-2.98666	4.08168	32.1744	0.133595	0.674053	2.40187	0.00346309	downregulated
AT3G56160	6	233	AT3G56160_6	4.62232	0.058802	3.4721	0.0520871	5.64807	0.0768244	15.4764	0.143306	26.1674	0.188045	24.4807	0.224704	-2.45586	-4.01774	4.58083	22.0415	0.0625711	0.185352	1.56188	0.00339831	downregulated
AT1G08460	2	659	AT1G08460_2	5.34446	0.0974074	2.93323	0.082214	2.84674	0.0678676	9.47496	0.142126	16.7557	0.214358	11.8634	0.165616	-2.54358	-3.61514	3.70814	12.698	0.0824963	0.174033	1.07156	0.00950336	downregulated
AT4G03520	1	335	AT4G03520_1	7.99403	1.75559	15.2179	2.42937	7.05373	1.77459	8.37313	6.82732	4.73731	8.55946	4.56119	2.83293	2.45705	0.973343	10.0886	5.89055	1.98652	6.07324	1.4837	0.0437791	downregulated
AT5G27360	3	153	AT5G27360_3	0.718954	0.0315702	2.14379	0.116848	0.339869	0.0149268	21.2092	0.617122	8.26144	0.203151	8.49673	0.243416	-1.67809	-4.71618	1.06754	12.6558	0.0544483	0.354563	3.03809	0.0384238	downregulated
AT1G09195	1	125	AT1G09195_1	1.536	0.103261	0.096	0.016	2.696	0.119601	14.752	0.51237	21.456	0.878744	3.632	0.284863	-0.987629	-4.10171	1.44267	13.28	0.0796204	0.558659	3.11408	0.0407751	downregulated
AT2G29290	5	89	AT2G29290_5	33.236	0.203972	37.7416	0.256778	39.0674	0.216625	203.764	0.379779	230.18	0.353077	253.697	0.432488	-1.36933	-2.1539	36.6816	229.213	0.225792	0.388448	0.784571	0.00393238	downregulated
AT3G53800	1	326	AT3G53800_1	6.10736	0.0646497	10.7025	0.126672	20.9663	0.175004	4.77607	0.609802	4.94785	0.304844	8.07669	0.253282	-1.46954	-3.14886	12.592	5.93354	0.122109	0.389309	1.67932	0.0426972	downregulated
AT4G27120	5	189	AT4G27120_5	3.48677	0.0308111	6.38095	0.0454302	6.71958	0.0598284	22.328	0.140649	26.037	0.222713	22.5291	0.191492	-2.46041	-4.51455	5.5291	23.6314	0.0453566	0.184951	2.05414	0.0037611	downregulated
AT1G72130	2	53	AT1G72130_2	16.9245	0.206446	8.9434	0.175897	15.2642	0.255333	69.8868	0.412871	82.1132	0.414626	74.8113	0.548222	-1.13784	-2.25097	13.7107	75.6038	0.212558	0.458573	1.11313	0.00571037	downregulated
AT5G02880	16	132	AT5G02880_16	20.0758	0.248763	8.84848	0.114596	13.3712	0.13996	33.3712	0.283092	43.5379	0.36314	50.5	0.362967	-1.58138	-2.65648	14.0985	42.4697	0.167773	0.3364	1.0751	0.0391269	downregulated
AT5G66210	3	105	AT5G66210_3	57.9238	0.155504	35.3714	0.141333	52.2667	0.138058	45.8381	0.238307	80.7333	0.325934	57.1905	0.245302	-1.90461	-2.78815	48.5206	61.254	0.144965	0.269848	0.883547	0.00450742	downregulated
AT1G07780	6	328	AT1G07780_6	0	0	0	0	0	0	4.71341	0.163835	8.42988	0.301481	3.01829	0.101784	-2.54532	-12.1972	0	5.3872	0	0.189034	9.65184	0.000245398	downregulated
AT5G51460	2	56	AT5G51460_2	0.392857	0.00576867	0.25	0.00462331	5.35714	0.0680663	4.75	0.116231	4.73214	0.114733	9.30357	0.254184	-2.73488	-6.35711	2	6.2619	0.0261527	0.161716	3.62223	0.0495104	downregulated
AT1G27770	6	76	AT1G27770_6	10.2105	0.0932905	3.51316	0.0258225	7.93421	0.0524214	18.3289	0.197088	20.4342	0.187286	19.8947	0.169506	-2.44012	-4.31702	7.2193	19.5526	0.0571781	0.184627	1.8769	0.0254018	downregulated
AT3G26085	3	87	AT3G26085_3	10.7126	0.235182	13.7011	0.160234	16.8391	0.164809	54.2529	0.30556	63.5172	0.314123	73.7701	0.465473	-1.49477	-2.44368	13.751	63.8467	0.186742	0.361719	0.948912	0.0231358	downregulated
AT3G56160	2	75	AT3G56160_2	8.04	0.0582051	14.9467	0.124393	7.54667	0.0613017	59.8133	0.275348	50.9733	0.204676	40.6	0.169519	-2.23658	-3.71255	10.1778	50.4622	0.0812999	0.216514	1.47597	0.0223905	downregulated
AT1G02840	12	2	AT1G02840_12	74	0.231402	65	0.260913	81.5	0.233132	146	0.394637	201	0.466978	170	0.455795	-1.19117	-2.05022	73.5	172.333	0.241816	0.439137	0.859048	0.000803586	downregulated
AT3G10350	5	65	AT3G10350_5	9.15385	0.0504581	5.93846	0.0703138	10.2769	0.0560709	32.4154	0.204839	33.9077	0.19257	13.8923	0.0846316	-2.74221	-4.09847	8.45641	26.7385	0.0589476	0.16068	1.35626	0.0355051	downregulated
AT1G04950	12	108	AT1G04950_12	3.87963	0.0857731	2.50926	0.128613	5.44444	0.103616	18.287	0.500875	15.0926	0.272624	5.5463	0.165477	-1.8226	-3.25763	3.94444	12.9753	0.106001	0.312992	1.43504	0.0433535	downregulated
AT5G48880	14	651	AT5G48880_14	9.82796	0.0947055	3.6467	0.074629	6.73733	0.125831	27.6774	0.181309	25.0154	0.217164	29.702	0.228486	-2.26548	-3.37832	6.73733	27.4649	0.0983885	0.208986	1.11284	0.00978833	downregulated
AT5G63120	3	45	AT5G63120_3	11.4667	0.260831	12.9778	0.224289	12.0889	0.186373	17.0667	0.489484	23.4889	0.692827	25.4444	0.552471	-0.805375	-2.17304	12.1778	22	0.223831	0.578261	1.36766	0.00253289	downregulated
AT2G30460	6	174	AT2G30460_6	2.26437	0.0645171	0.402299	0.00990574	1.10345	0.0352138	13.8276	0.257804	12.069	0.290061	10.6609	0.250977	-1.91187	-5.14647	1.2567	12.1858	0.0365455	0.266281	3.2346	0.0155021	downregulated
AT3G12020	13	403	AT3G12020_13	1.58065	0.0359627	1.43921	0.0288831	2.96526	0.0576205	11.8015	0.237637	6.81638	0.0981648	6.85112	0.141177	-2.74875	-4.67609	1.99504	8.48966	0.0408221	0.158993	1.92734	0.0151275	downregulated
AT4G02075	1	384	AT4G02075_1	2.10677	0.0459463	3.5625	0.100909	1.67708	0.0377288	22.7109	0.201174	21.2995	0.158928	14.8854	0.131194	-2.63242	-4.16032	2.44878	19.6319	0.0615282	0.163765	1.5279	0.031108	downregulated
AT5G50915	2	118	AT5G50915_2	3.25424	0.0420825	9.81356	0.155977	7.66949	0.0878569	17.6949	0.273226	23.4068	0.259601	18.2712	0.227125	-1.9853	-3.58665	6.91243	19.791	0.0953053	0.253318	1.60134	0.0442464	downregulated
AT3G27420	3	86	AT3G27420_3	6.76744	0.15208	1.23256	0.0498355	3.44186	0.122152	19.0116	0.352911	31.4302	0.595874	11.5349	0.206151	-1.50926	-3.35901	3.81395	20.6589	0.108022	0.384978	1.84975	0.0490381	downregulated
AT5G25770	8	92	AT5G25770_8	3.96739	0.0619752	1.40217	0.0286298	2.13043	0.046471	25.6196	0.30275	24.3696	0.293102	14.0217	0.170194	-2.01636	-4.52201	2.5	21.337	0.045692	0.255349	2.50565	0.00404428	downregulated
AT5G44050	2	1179	AT5G44050_2	2.39186	0.0659008	2.50466	0.0690982	6.05598	0.105452	7.17897	0.144257	8.38168	0.162757	7.17981	0.143603	-2.73745	-3.6747	3.65083	7.58015	0.0801504	0.150206	0.937256	0.0137784	downregulated
AT3G28080	2	79	AT3G28080_2	2.62025	0.0815399	2.25316	0.0461045	2.8481	0.0508422	16.3418	0.221985	43.5949	0.390542	23.1013	0.292037	-1.7679	-4.11771	2.57384	27.6793	0.0594956	0.301522	2.34981	0.00246069	downregulated
AT4G32850	11	138	AT4G32850_11	8.21014	0.0785932	8.82609	0.125209	17.4493	0.136493	24.2391	0.227669	30.3986	0.208638	19.4203	0.175911	-2.301	-3.18005	11.4952	24.686	0.113432	0.204073	0.879048	0.0313443	downregulated
AT1G30420	23	93	AT1G30420_23	0.150538	0.0124506	0.548387	0.0311842	2.01075	0.101203	10.914	0.578063	16.6237	0.581959	9.73118	0.471924	-0.885028	-4.87845	0.903226	12.4229	0.0482794	0.543982	3.99342	0.0105332	downregulated
AT5G53420	2	78	AT5G53420_2	10.5128	0.128368	6.73077	0.147735	12.6667	0.198123	45.3205	0.414607	44.359	0.337152	39.4231	0.404038	-1.38205	-2.68536	9.97009	43.0342	0.158075	0.385265	1.30331	0.00324896	downregulated
AT3G13062	4	159	AT3G13062_4	14.6981	0.112882	6.18868	0.0649261	13.8868	0.0958406	24.5597	0.137393	41.8616	0.188989	44.2956	0.21509	-2.49475	-3.4918	11.5912	36.9057	0.0912162	0.180491	0.997051	0.0307673	downregulated
AT4G39270	4	74	AT4G39270_4	2.5	0.0533395	11.8243	0.185892	9.7027	0.102935	32.4324	0.574246	28.1486	0.452741	19.3784	0.34685	-1.15704	-3.31211	8.00901	26.6532	0.114055	0.457946	2.15507	0.0184386	downregulated
AT1G79640	22	118	AT1G79640_22	0	0	0	0	0.805085	0.0649673	9.76271	0.787814	4.83051	0.183711	5.4322	0.572402	-1.19782	-9.76279	0.268362	6.67514	0.0216558	0.514642	8.56497	0.0467186	downregulated
AT1G15175	1	80	AT1G15175_1	0	0	0	0	0	0	4.7125	0.611503	13.4875	0.805996	11.05	0.595084	-0.589853	-11.8938	0	9.75	0	0.670861	11.304	2.36682e-06	downregulated
AT2G01220	4	141	AT2G01220_4	4.95745	0.055444	5.39007	0.0524731	13.9078	0.114579	28.7447	0.226311	28.2695	0.187436	27.2766	0.161108	-2.39768	-3.85023	8.08511	28.0969	0.0741653	0.191618	1.45255	0.0203541	downregulated
AT2G25850	3	377	AT2G25850_3	5.58355	0.0760704	2.35013	0.0756299	4.86207	0.0773539	10.7454	0.201298	14.4642	0.183506	9.22281	0.162286	-2.46069	-3.71127	4.26525	11.4775	0.0763514	0.182363	1.25057	0.000159243	downregulated
AT4G34900	10	72	AT4G34900_10	1.15278	0.097442	1.125	0.0921239	7.55556	0.415727	8.75	0.705597	12.4722	0.690591	20.2083	1.11623	-0.292849	-2.68863	3.27778	13.8102	0.201764	0.837472	2.39578	0.0326165	downregulated
AT1G73350	3	85	AT1G73350_3	7.69412	0.100966	2.77647	0.0588614	15.1059	0.159456	28.5294	0.341884	22.7882	0.244324	16.6588	0.223911	-1.91352	-3.34779	8.52549	22.6588	0.106428	0.27004	1.43427	0.0345096	downregulated
AT1G71200	1	547	AT1G71200_1	2.23583	0.0734695	0.8117	0.0370984	1.13346	0.050577	6.41316	0.267043	7.78062	0.27476	4.61974	0.115762	-2.29313	-4.27486	1.39366	6.27118	0.053715	0.219188	1.98173	0.016463	downregulated
AT2G46380	1	213	AT2G46380_1	0	0	0	0	0	0	2.40845	0.131046	11.1878	0.623232	5.29108	0.340539	-1.72271	-12.433	0	6.29577	0	0.364939	10.7103	0.00150709	downregulated
AT4G00520	8	150	AT4G00520_8	0.453333	0.0134999	0.213333	0.00604194	2.26667	0.0415363	11.1333	0.22818	16.4933	0.294099	6.76	0.16134	-2.1764	-6.05705	0.977778	11.4622	0.0203594	0.227873	3.88065	0.0100767	downregulated
AT2G47060	5	97	AT2G47060_5	13.8247	0.107059	12.866	0.0992426	12.3402	0.08091	22.1959	0.153856	29.2474	0.188153	27.5052	0.179012	-2.53075	-3.39465	13.0103	26.3162	0.0957372	0.173674	0.863906	0.0043915	downregulated
AT1G49600	1	180	AT1G49600_1	3.42222	0.0586344	4.84444	0.0768654	4.37222	0.0565139	9.15556	0.146805	17.45	0.247606	14.2222	0.216447	-2.32994	-3.97963	4.21296	13.6093	0.0640046	0.203619	1.64968	0.00343195	downregulated
AT1G49730	9	367	AT1G49730_9	63.1826	0.228258	62.8474	0.328613	66.8147	0.233082	26.624	0.555688	28.0218	0.529938	19.9428	0.339798	-1.107	-1.94596	64.2816	24.8629	0.263318	0.475142	0.838962	0.0413914	downregulated
AT1G03190	3	392	AT1G03190_3	0.795918	0.0587448	0.30102	0.0131886	0.387755	0.0195631	3.82653	0.192283	6.29082	0.326209	5.97194	0.305454	-1.90193	-5.33656	0.494898	5.3631	0.0304988	0.274649	3.43463	0.00753344	downregulated
AT3G21260	4	158	AT3G21260_4	3.21519	0.115566	7.94937	0.207469	8.91139	0.24968	18.9873	0.352628	31.1456	0.365812	37.6582	0.46756	-1.35046	-2.46136	6.69198	29.2637	0.190905	0.395333	1.1109	0.036255	downregulated
AT1G06960	4	117	AT1G06960_4	23.9915	0.301353	14.4274	0.185919	17.9658	0.164128	42.5128	0.575275	47	0.385128	41.3248	0.40704	-1.15701	-2.25495	18.7949	43.6125	0.217133	0.455814	1.09794	0.0272753	downregulated
AT5G25630	1	199	AT5G25630_1	39	0.342023	29.1256	0.23116	46.2563	0.281055	106.236	0.400097	131.266	0.449815	128.206	0.46971	-1.18811	-1.83065	38.1273	121.903	0.284746	0.439874	0.642537	0.0222369	downregulated
AT2G40920	1	116	AT2G40920_1	0	0	0.0172414	0.00093029	0.0344828	0.000979006	8.06034	0.149759	18.1466	0.362448	8.94828	0.156682	-2.29251	-10.9713	0.0172414	11.7184	0.000636432	0.222963	8.67879	0.00106963	downregulated
AT4G19550	5	122	AT4G19550_5	0	0	0	0	0	0	3.15574	0.12986	10.6967	0.515743	1.67213	0.126023	-2.29616	-13.2085	0	5.17486	0	0.257209	10.9124	0.000166242	downregulated
AT5G11430	3	165	AT5G11430_3	0.757576	0.0284584	2.24848	0.0794964	0.672727	0.0178947	8.12727	0.306778	6.70909	0.35619	6.5697	0.208004	-1.81978	-4.8641	1.22626	7.13535	0.0419498	0.290324	3.04432	0.010817	downregulated
AT3G21215	1	112	AT3G21215_1	25.2321	0.484449	14.4286	0.25402	19.0536	0.308245	86.1071	0.788429	74.2589	0.545083	58.9911	0.646721	-0.615727	-1.57347	19.5714	73.119	0.348905	0.660078	0.957745	0.0387351	downregulated
AT3G57530	2	94	AT3G57530_2	22.1702	0.0843842	33.0851	0.119809	26.5851	0.0800355	57.7234	0.147195	76.5745	0.183909	67	0.174592	-2.57503	-3.42376	27.2801	67.0993	0.094743	0.168565	0.848738	0.0148025	downregulated
AT1G17760	16	115	AT1G17760_16	0	0	0.0173913	0.000607771	0.226087	0.00637207	14.2783	0.262945	6.88696	0.156464	6.08696	0.157898	-2.42207	-10.444	0.0811594	9.08406	0.00232661	0.192436	8.02198	0.0105769	downregulated
AT1G02120	15	44	AT1G02120_15	11.8409	0.0937329	15.5455	0.0911761	11.7727	0.0885634	44.1591	0.270895	43.1364	0.222581	35.0227	0.163588	-2.22122	-3.45588	13.053	40.7727	0.0911574	0.219021	1.23466	0.0044101	downregulated
AT1G23090	10	116	AT1G23090_10	0.103448	0.00459145	0.181034	0.00772036	1.23276	0.0329004	6.72414	0.204014	4.61207	0.126041	9.2069	0.218787	-2.49123	-6.5699	0.505747	6.8477	0.0150707	0.182947	4.07867	0.0100092	downregulated
AT2G30170	3	70	AT2G30170_3	44.7143	0.241318	42.4857	0.216251	42.1571	0.248573	97.7857	0.45846	125.486	0.355555	100.814	0.359509	-1.36429	-2.08949	43.119	108.029	0.235381	0.391175	0.725196	0.0057046	downregulated
AT4G39270	3	80	AT4G39270_3	15.2875	0.278776	12.2875	0.206277	22.5375	0.279355	31.575	0.553169	35.1875	0.431493	29.8875	0.523126	-1.00052	-1.98666	16.7042	32.2167	0.254803	0.502596	0.986142	0.00555743	downregulated
AT5G13690	9	169	AT5G13690_9	0.0118343	0.000887053	0.331361	0.0291466	0	0	5.39645	0.131391	9.07692	0.18183	15.4379	0.500117	-2.12902	-9.31991	0.114398	9.97041	0.0100112	0.271113	7.19089	0.0358442	downregulated
AT2G41980	2	108	AT2G41980_2	0	0	0.0185185	0.000795242	0	0	6.35185	0.158111	6.94444	0.0949089	10.0278	0.233495	-2.71895	-11.2984	0.00617284	7.77469	0.000265081	0.162172	8.57945	0.000485783	downregulated
AT3G02830	5	96	AT3G02830_5	18.3229	0.0895252	17.0417	0.121777	23.8646	0.101491	81.7604	0.166831	130.917	0.218073	95.6771	0.17892	-2.42109	-3.27328	19.7431	102.785	0.104264	0.187942	0.852187	0.00792654	downregulated
AT2G27340	2	285	AT2G27340_2	3.00702	0.207321	2.95088	0.194944	3.29474	0.178936	18.9088	0.888166	13.9193	0.439171	14.1719	0.648555	-0.660981	-2.37047	3.08421	15.6667	0.193734	0.658631	1.70949	0.00470121	downregulated
AT2G29300	1	91	AT2G29300_1	1.75824	0.0424115	5.45055	0.0943582	2.51648	0.0482512	54.7692	0.280806	45.0989	0.182523	44.2198	0.200002	-2.20271	-4.1128	3.24176	48.0293	0.0616736	0.22111	1.91009	0.00915744	downregulated
AT4G01510	7	99	AT4G01510_7	0	0	0	0	0	0	3.38384	0.236806	9.0202	0.235985	11.2222	0.322575	-1.93125	-13.2768	0	7.87542	0	0.265122	11.3455	0.000123704	downregulated
AT5G19230	2	132	AT5G19230_2	3.25758	0.119206	0.856061	0.0201097	3.11364	0.072935	11.9167	0.376671	15.3712	0.245262	8.55303	0.20651	-1.90398	-4.16056	2.40909	11.947	0.0707501	0.276148	2.25658	0.0491368	downregulated
AT1G18610	10	121	AT1G18610_10	3.57025	0.129827	4.04132	0.139048	3.8595	0.107102	8.06612	0.178821	27.3802	0.509331	14.5289	0.321996	-1.69721	-3.00487	3.82369	16.6584	0.125326	0.336716	1.30767	0.0442367	downregulated
AT5G10470	16	109	AT5G10470_16	5.11009	0.0670305	2.68807	0.0409475	3.7156	0.0447499	22.8532	0.220423	11.3028	0.107788	12.8716	0.157844	-2.68627	-4.33036	3.83792	15.6758	0.0509093	0.162018	1.64409	0.0112856	downregulated
AT3G26690	5	64	AT3G26690_5	28.3906	0.273604	21.5156	0.234369	30.7031	0.277903	51.3594	0.488735	70.1875	0.568348	66.4844	0.523855	-0.92693	-1.93678	26.8698	62.6771	0.261958	0.526979	1.00985	0.000553066	downregulated
AT5G07100	2	79	AT5G07100_2	3	0.0806007	7.18987	0.195371	4.82278	0.109329	8.35443	0.352472	10.3924	0.568059	7.74684	0.575716	-1.03896	-3.06068	5.00422	8.83122	0.128434	0.498749	2.02172	0.0101567	downregulated
AT3G20270	1	377	AT3G20270_1	0	0	0	0	0.416446	0.0356953	4.27056	0.395278	13.9814	1.10551	5.17507	0.658176	-0.599268	-10.9676	0.138815	7.80902	0.0118984	0.719654	10.3684	0.0311232	downregulated
AT1G30755	2	76	AT1G30755_2	0	0	0	0	0.0394737	0.00583716	9.59211	0.496844	2.57895	0.0694278	3	0.243842	-2.29782	-11.0305	0.0131579	5.05702	0.00194572	0.270038	8.73269	0.0118708	downregulated
AT3G02890	10	113	AT3G02890_10	0	0	0.0442478	0.00239713	0.00884956	0.000376472	5.64602	0.205812	4.23894	0.160336	5.97345	0.151967	-2.54653	-10.8865	0.0176991	5.28614	0.000924535	0.172705	8.33992	0.0019381	downregulated
AT2G34010	4	77	AT2G34010_4	0	0	0	0	0.025974	0.00304932	7.94805	0.478467	7.4026	0.614305	9.22078	0.671041	-0.78067	-11.1932	0.00865801	8.19048	0.00101644	0.587938	10.4125	0.00194362	downregulated
AT5G53170	1	109	AT5G53170_1	20.8899	0.0980662	23.1101	0.131073	33.8991	0.10737	50.3211	0.157765	67.4954	0.164981	73.2294	0.217429	-2.48839	-3.167	25.9664	63.682	0.11217	0.180058	0.67861	0.0234689	downregulated
AT2G38823	4	85	AT2G38823_4	0	0	0	0	0.117647	0.0219283	3.75294	0.373515	3	0.203445	10.6824	0.970423	-1.25379	-10.3749	0.0392157	5.81176	0.00730943	0.515794	9.12114	0.026705	downregulated
AT2G41050	11	114	AT2G41050_11	1.00877	0.035787	2	0.120838	2.14035	0.0948657	10.3421	0.375729	7.08772	0.225426	4.18421	0.268154	-1.82013	-3.75042	1.71637	7.20468	0.0838301	0.28977	1.93029	0.0289299	downregulated
AT1G02610	1	133	AT1G02610_1	5.6391	0.0749486	5.88722	0.0754671	6.75188	0.0867828	9.44361	0.148353	15.7594	0.184635	13.4737	0.218862	-2.46068	-3.66414	6.09273	12.8922	0.0790661	0.18395	1.20345	0.00241256	downregulated
AT3G15160	11	163	AT3G15160_11	7.95092	0.0970611	9.6135	0.111501	9.57055	0.103867	20.0123	0.222573	25.2454	0.197637	25.6933	0.228872	-2.21137	-3.26567	9.04499	23.6503	0.104143	0.216361	1.0543	0.000264655	downregulated
AT5G13020	5	55	AT5G13020_5	4.72727	0.0490157	1.74545	0.026343	5.50909	0.0573443	22.3091	0.176134	18.6	0.131946	22.8364	0.217034	-2.54375	-4.57375	3.99394	21.2485	0.0442343	0.175038	2.03	0.0071628	downregulated
AT5G22860	6	171	AT5G22860_6	0.0350877	0.000790016	0	0	0.502924	0.0263324	12.2047	0.157398	12.6725	0.130073	9.26316	0.171771	-2.71719	-9.55197	0.179337	11.3801	0.0090408	0.15308	6.83478	0.0411826	downregulated
AT2G26470	2	151	AT2G26470_2	0	0	0	0	0.225166	0.0108516	10.5894	0.324709	9.44371	0.303627	6.64901	0.209214	-1.86645	-9.94893	0.0750552	8.89404	0.0036172	0.279183	8.08248	0.0105188	downregulated
AT2G04540	9	241	AT2G04540_9	4.91701	0.173433	5.3444	0.286061	2.75934	0.150188	9.80913	0.312569	16.3444	0.440909	20.8382	0.655826	-1.15594	-2.3561	4.34025	15.6639	0.203227	0.469768	1.20017	0.0454314	downregulated
AT1G30590	11	93	AT1G30590_11	21.086	0.340121	9.03226	0.194305	21.5269	0.235889	36.4194	0.461042	40.8817	0.504713	46.4946	0.540541	-0.997007	-2.0011	17.2151	41.2652	0.256771	0.502099	1.0041	0.0150692	downregulated
AT1G63260	1	132	AT1G63260_1	4.65909	0.171234	8.56061	0.359599	10.2576	0.291581	24.6212	0.59243	24.9697	0.570298	31.9697	0.58428	-0.780255	-1.93318	7.82576	27.1869	0.274138	0.582336	1.15292	0.0224724	downregulated
AT4G04570	4	87	AT4G04570_4	2.16092	0.0295428	5.18391	0.0589977	5.09195	0.0460384	26.977	0.198292	18.5977	0.1177	20.4368	0.145692	-2.73337	-4.53509	4.14559	22.0038	0.0448596	0.153895	1.80172	0.00780403	downregulated
AT5G15270	7	160	AT5G15270_7	15.875	0.204492	4.20625	0.0985739	16.0437	0.220055	33.8563	0.471864	52.6063	0.595395	33.1625	0.357903	-1.10467	-2.60553	12.0417	39.875	0.174373	0.475054	1.50087	0.0244518	downregulated
AT4G13460	2	112	AT4G13460_2	1.83036	0.032068	1.92857	0.0312643	6.58929	0.0970694	11.0536	0.137039	16.2232	0.170638	13.6607	0.163651	-2.67654	-4.4423	3.4494	13.6458	0.0534672	0.15711	1.76576	0.032122	downregulated
AT1G80970	2	177	AT1G80970_2	2.46328	0.635549	2.25989	0.898214	2.50282	0.754895	10.2881	2.79213	9.25424	1.47536	13.0791	1.46903	0.865765	-0.404815	2.40866	10.8738	0.762886	1.91217	1.27058	0.020145	downregulated
AT1G08920	16	5	AT1G08920_16	27.4	0.0879634	15.6	0.0879775	31.4	0.105811	31.2	0.214518	29	0.165414	12.4	0.141517	-2.54588	-3.41804	24.8	24.2	0.0939173	0.173816	0.87216	0.0113019	downregulated
AT3G01930	1	48	AT3G01930_1	15.5208	0.347217	7.5	0.22682	14.7708	0.241737	22.6875	0.535938	19.2708	0.381112	24.5	0.513045	-1.08481	-1.90499	12.5972	22.1528	0.271925	0.476698	0.820179	0.0289638	downregulated
AT2G05185	1	598	AT2G05185_1	1.76589	0.174733	1.52843	0.141916	2.47324	0.181951	6.71405	0.457041	7.07692	0.271727	5.07358	0.309398	-1.56728	-2.59735	1.92252	6.28818	0.1662	0.346055	1.03007	0.0148639	downregulated
AT5G23810	5	122	AT5G23810_5	0	0	0	0	0	0	5.03279	0.407353	9.54098	1.18033	8.4918	0.888229	-0.409152	-12.0477	0	7.68852	0	0.825304	11.6386	2.28353e-05	downregulated
AT4G23510	3	98	AT4G23510_3	0.122449	0.0271322	0	0	0	0	3.77551	0.482144	6.32653	0.935714	7.97959	0.758319	-0.515816	-8.80652	0.0408163	6.02721	0.00904406	0.725393	8.2907	0.0104433	downregulated
AT2G23410	2	78	AT2G23410_2	0	0	0	0	0	0	5.69231	0.859429	6.01282	0.963899	8.84615	0.654585	-0.294314	-12.4753	0	6.85043	0	0.825971	12.181	2.03286e-06	downregulated
AT3G04580	2	109	AT3G04580_2	8.17431	0.253881	11.4312	0.424835	16.0092	0.377684	23.1009	0.709073	18.0275	0.490347	29.7431	0.806282	-0.611588	-1.53918	11.8716	23.6239	0.352134	0.668567	0.927594	0.0406392	downregulated
AT2G43400	10	223	AT2G43400_10	1.40359	0.0444552	3.51121	0.0765335	3.84305	0.100171	8.82063	0.215483	15.9865	0.243896	16.8834	0.251082	-2.08126	-3.83958	2.91928	13.8969	0.0737199	0.23682	1.75832	0.00746099	downregulated
AT5G41180	7	87	AT5G41180_7	0.390805	0.0106316	0.091954	0.00457758	0.0229885	0.000590611	5.57471	0.217664	9.34483	0.227863	3.91954	0.120103	-2.46375	-8.35073	0.168582	6.27969	0.0052666	0.188543	5.88699	0.00985897	downregulated
AT3G62500	1	206	AT3G62500_1	3.75243	0.252173	6.49029	0.459942	4.79612	0.65785	11.9223	1.13778	5.70874	1.6782	7.25243	1.8248	0.60029	-1.23739	5.01294	8.2945	0.456655	1.54693	1.83768	0.0156116	downregulated
AT3G47560	2	78	AT3G47560_2	11.4103	0.115696	8.16667	0.0986977	16.5	0.155971	35.0769	0.183341	50.9615	0.189301	62.0513	0.2899	-2.21167	-3.04436	12.0256	49.3632	0.123455	0.220848	0.832687	0.0444317	downregulated
AT4G02120	10	87	AT4G02120_10	10.8851	0.120864	5.26437	0.0902046	4.13793	0.0439342	17.0345	0.187949	23.9885	0.195543	25.3678	0.228489	-2.29861	-3.6759	6.76245	22.1303	0.0850009	0.203994	1.37729	0.0357145	downregulated
AT1G34315	8	315	AT1G34315_8	7.87619	0.859447	7.92063	0.712656	5.42222	0.703161	7.85079	1.10497	13.7683	2.19034	18.5651	2.01354	0.761633	-0.405105	7.07302	13.3947	0.758421	1.76962	1.16674	0.0228592	downregulated
AT1G28560	6	163	AT1G28560_6	0	0	0.0429448	0.00606789	0	0	4.71779	0.165604	3.69325	0.218851	6.90184	0.659063	-1.79589	-10.1571	0.0143149	5.10429	0.00202263	0.347839	8.36121	0.00791902	downregulated
AT1G49730	1	120	AT1G49730_1	328.275	1.01871	196.4	0.752415	467.075	0.980852	143.575	1.37797	195.708	1.25546	182.883	1.6138	0.493741	-0.137183	330.583	174.056	0.917326	1.41574	0.630924	0.0220186	downregulated
AT5G57790	3	98	AT5G57790_3	0	0	0	0	0	0	4.60204	0.155277	13.8878	0.198458	5.2449	0.100906	-2.77637	-13.494	0	7.91156	0	0.151547	10.7176	3.03684e-06	downregulated
AT5G50160	3	85	AT5G50160_3	0	0	0	0	0	0	16.7647	0.28722	18.1294	0.269117	13.9176	0.229041	-1.93993	-11.6171	0	16.2706	0	0.261793	9.67717	8.75289e-08	downregulated
AT2G43400	12	93	AT2G43400_12	2	0.0483957	0.311828	0.0104179	2.32258	0.045354	12.2796	0.207917	10.6774	0.189444	10.9462	0.206346	-2.31431	-5.1388	1.5448	11.3011	0.0347225	0.201235	2.82448	0.0175859	downregulated
AT5G66480	2	322	AT5G66480_2	0.987578	0.0553165	1.26708	0.0674277	1.51553	0.0427053	3.81988	0.146764	5.78571	0.190171	5.53106	0.210246	-2.47097	-4.20537	1.25673	5.04555	0.0551499	0.182394	1.7344	0.0021172	downregulated
AT5G24760	9	38	AT5G24760_9	3	0.0827689	1.13158	0.0356285	1	0.027413	6.71053	0.126743	12.8158	0.142854	13.0526	0.260553	-2.57592	-4.53153	1.71053	10.8596	0.0486035	0.176717	1.95561	0.0277871	downregulated
AT5G58540	3	79	AT5G58540_3	12.7975	0.54373	4.05063	0.420045	10.0253	0.665409	38.962	0.978393	58.4304	0.930826	49.1392	1.03496	-0.0284531	-0.906036	8.95781	48.8439	0.543061	0.981392	0.877583	0.0112225	downregulated
AT1G29720	6	116	AT1G29720_6	1.83621	0.0891844	1.69828	0.0889322	3.65517	0.153367	13.9052	0.251301	14.5517	0.256862	6.87069	0.165804	-2.18197	-3.22772	2.39655	11.7759	0.110495	0.224656	1.04575	0.0346657	downregulated
AT3G55630	3	66	AT3G55630_3	19.3333	0.275987	12.8485	0.235739	27.9394	0.27429	93.8485	0.581531	91.1515	0.456785	75.4091	0.431331	-1.04187	-1.9361	20.0404	86.803	0.262006	0.489882	0.894224	0.00412985	downregulated
AT2G35130	2	84	AT2G35130_2	10.131	0.199753	7.33333	0.222992	20.7619	0.376919	35.2857	0.412225	72.381	0.586376	42.9286	0.495585	-1.02046	-1.96544	12.7421	50.1984	0.266554	0.498062	0.944978	0.041261	downregulated
AT1G51840	2	79	AT1G51840_2	0.949367	0.0730523	3.8481	0.227791	2	0.196837	11.4684	0.597961	16.2152	0.544067	15.5823	0.574841	-0.806262	-2.75136	2.26582	14.4219	0.165894	0.57229	1.94509	0.0197236	downregulated
AT4G01915	2	83	AT4G01915_2	0	0	0	0	0.0481928	0.00529416	19.9277	0.390052	12.4699	0.188369	13.988	0.249759	-1.92267	-10.6651	0.0160643	15.4618	0.00176472	0.27606	8.74238	0.00558378	downregulated
AT5G22620	4	97	AT5G22620_4	19.8041	0.165648	19.2371	0.187384	27.2474	0.198312	69.866	0.34831	71.1134	0.313076	72.701	0.330111	-1.59865	-2.44796	22.0962	71.2268	0.183781	0.330499	0.849315	0.000661435	downregulated
AT1G15125	3	74	AT1G15125_3	2.7973	0.223808	2.18919	0.197444	4.74324	0.347578	12.3243	0.773449	11.1622	0.647519	13.6351	0.504289	-0.661769	-2.00825	3.24324	12.3739	0.256276	0.641752	1.34648	0.0116037	downregulated
AT1G79840	8	84	AT1G79840_8	0	0	0.0238095	0.00120975	0.190476	0.00964859	2	0.113793	8.69048	0.231301	4.44048	0.159954	-2.63065	-9.87248	0.0714286	5.04365	0.00361945	0.168349	7.24183	0.0193018	downregulated
AT1G21170	10	88	AT1G21170_10	2.86364	0.0917224	2	0.0588595	1.10227	0.032321	9.22727	0.214678	6.27273	0.141763	7.61364	0.220565	-2.40631	-4.16152	1.98864	7.70455	0.0609676	0.192335	1.75521	0.0219923	downregulated
AT4G27300	2	81	AT4G27300_2	2	0.0429762	1.92593	0.0537631	6.53086	0.109097	21.6543	0.206471	18.8272	0.161218	20.7654	0.153994	-2.53599	-3.98463	3.4856	20.4156	0.0686121	0.173894	1.44864	0.0272264	downregulated
AT2G39090	7	77	AT2G39090_7	0	0	0	0	0.935065	0.0232144	6.98701	0.239346	9.74026	0.173699	8.02597	0.203655	-2.29466	-11.0913	0.311688	8.25108	0.00773814	0.205567	8.79661	0.0360972	downregulated
AT1G36070	8	21	AT1G36070_8	3	0.145063	6	0.384311	3.2381	0.173547	17.8095	0.670969	21.5714	0.919479	19.0476	0.701749	-0.402589	-2.2305	4.07937	19.4762	0.234307	0.764066	1.82791	0.0158593	downregulated
AT2G01180	2	94	AT2G01180_2	11.9468	0.297712	5.81915	0.17318	11.4149	0.239059	18.8298	0.426653	22.4787	0.466005	24.7447	0.420161	-1.19381	-2.11408	9.72695	22.0177	0.23665	0.437606	0.920266	0.0165184	downregulated
AT3G47420	3	173	AT3G47420_3	17.7052	0.795772	5.42197	0.566182	16.6879	1.03116	6.05202	1.77337	9.25434	1.75756	10.0809	1.69453	0.800317	-0.368657	13.2717	8.46243	0.797703	1.74182	1.16897	0.00964226	downregulated
AT4G04620	5	85	AT4G04620_5	8.70588	0.178099	15.8941	0.282577	14.0118	0.243409	40.9765	0.39783	59.3176	0.412501	29.9529	0.339648	-1.3884	-2.11703	12.8706	43.4157	0.234695	0.383326	0.728629	0.0272612	downregulated
AT1G25420	2	77	AT1G25420_2	5.33766	0.0849093	9.36364	0.116107	7.68831	0.0850982	19.0779	0.22976	27.013	0.21771	13.2468	0.127742	-2.43001	-3.40638	7.4632	19.7792	0.0953715	0.191737	0.976371	0.0342214	downregulated
AT3G59570	3	72	AT3G59570_3	2.05556	0.519894	6.51389	0.625871	4.625	0.784433	18.0417	1.45153	19.2361	1.22856	9.09722	0.920195	0.238183	-0.656684	4.39815	15.4583	0.643399	1.20009	0.894867	0.0254812	downregulated
AT1G50180	2	74	AT1G50180_2	1.04054	0.12936	0.540541	0.0547948	3.75676	0.235113	8.44595	0.529034	6.63514	0.365675	8.97297	0.700256	-0.961327	-3.07631	1.77928	8.01802	0.139756	0.531655	2.11498	0.0339066	downregulated
AT4G04955	7	99	AT4G04955_7	4.46465	0.0666353	4.22222	0.0609403	3.93939	0.0501256	11.8586	0.175377	12.0707	0.172883	7.47475	0.110379	-2.74102	-4.08745	4.20875	10.468	0.0592338	0.152879	1.34642	0.00579677	downregulated
AT1G20640	1	208	AT1G20640_1	11.0769	1.62507	8	1.74278	17.6442	2.62098	23.9663	3.32088	28.5144	3.3369	24.1538	2.88872	1.66683	0.964	12.2404	25.5449	1.99628	3.18217	0.702834	0.0356848	downregulated
AT3G03370	1	110	AT3G03370_1	3.13636	0.14947	2.27273	0.348901	3.04545	0.302685	16.5	1.04512	14.0818	0.737031	17.1273	0.665606	-0.321266	-1.9951	2.81818	15.903	0.267019	0.815918	1.67383	0.0171716	downregulated
AT3G12590	8	84	AT3G12590_8	1.5119	0.0492244	1.78571	0.0469641	2	0.0611482	9.0119	0.266264	5.25	0.179685	3.65476	0.130017	-2.44292	-4.26278	1.76587	5.97222	0.0524456	0.191989	1.81986	0.00478388	downregulated
AT1G03030	11	100	AT1G03030_11	4.49	0.0642378	1.75	0.0383598	4.5	0.0691941	15.48	0.152746	15.22	0.179496	17.88	0.174645	-2.56876	-4.17263	3.58	16.1933	0.0572639	0.168962	1.60387	0.00442819	downregulated
AT1G01715	1	568	AT1G01715_1	5.79049	0.163056	4.14965	0.141279	5.22535	0.181746	7.84507	0.382065	6.3081	0.270306	5.29401	0.238847	-1.78043	-2.63331	5.05516	6.48239	0.162027	0.297073	0.852886	0.020249	downregulated
AT1G19340	2	115	AT1G19340_2	3.68696	0.191361	0.852174	0.0446523	0.4	0.0658291	8.25217	0.381307	12.1652	0.325181	11.2957	0.280784	-1.61471	-3.59863	1.64638	10.571	0.100614	0.329091	1.98392	0.0363084	downregulated
AT1G02960	3	76	AT1G02960_3	10	0.242881	5.06579	0.158378	4.96053	0.143633	23.0658	0.327042	24.25	0.327659	20.3421	0.278654	-1.68855	-2.49993	6.67544	22.5526	0.18163	0.311118	0.811381	0.0297046	downregulated
AT3G46490	9	156	AT3G46490_9	5.23718	0.0816534	3.87821	0.0509069	8.12179	0.108063	18.4872	0.168818	16.5513	0.177608	13.4038	0.133212	-2.65597	-3.7068	5.74573	16.1474	0.0802078	0.159879	1.05083	0.0371023	downregulated
AT3G15430	1	106	AT3G15430_1	10.8208	0.421132	11.3962	0.36762	10.5849	0.519151	24.8774	0.620211	33.7264	0.749014	22.066	0.828339	-0.45927	-1.21238	10.934	26.8899	0.435968	0.732521	0.75311	0.0165064	downregulated
AT4G04880	4	88	AT4G04880_4	1.67045	0.0523218	0.568182	0.0343692	0.340909	0.00967417	5.19318	0.0741091	16.4432	0.167484	12.5455	0.223327	-2.83163	-5.27028	0.859848	11.3939	0.0321217	0.154973	2.43865	0.0492073	downregulated
AT4G26140	5	75	AT4G26140_5	8.8	0.209271	5.66667	0.246512	8.8	0.254665	31.8267	0.483752	25.4267	0.430653	13.92	0.34732	-1.26291	-2.08339	7.75556	23.7244	0.236816	0.420575	0.820478	0.00766734	downregulated
AT3G16220	2	77	AT3G16220_2	9.14286	0.142763	7.96104	0.149068	9.18182	0.125986	39.6494	0.270825	36.8571	0.197919	35.7143	0.217526	-2.14077	-2.84764	8.7619	37.4069	0.139272	0.228757	0.706869	0.00976773	downregulated
AT1G07440	2	10	AT1G07440_2	6.2	0.101563	1.9	0.0490483	6.5	0.109063	29.5	0.1791	30.2	0.187559	28.4	0.185774	-2.44137	-3.61532	4.86667	29.3667	0.0865582	0.184145	1.17395	0.0334672	downregulated
AT3G02065	1	33	AT3G02065_1	0.848485	0.0751346	1	0.0964187	4	0.133365	11	0.306285	10.5455	0.316002	9.66667	0.31378	-1.68041	-3.33849	1.94949	10.404	0.101639	0.312022	1.65808	0.0023041	downregulated
AT1G02350	1	280	AT1G02350_1	8.36786	0.570185	7.35714	1.09764	5.04643	0.327575	4.42857	2.30785	3.59643	1.79821	7.725	7.725	1.66755	-0.762065	6.92381	5.25	0.665133	3.94369	2.42961	0.0417472	downregulated
AT4G28680	8	103	AT4G28680_8	0	0	0	0	0.0194175	0.00185992	6.34951	0.248674	5.19417	0.172281	4.33981	0.22686	-2.22832	-12.023	0.00647249	5.2945	0.000619972	0.215938	9.79468	0.00301933	downregulated
AT3G52155	4	86	AT3G52155_4	5.54651	0.0932411	6.09302	0.109879	7.96512	0.103143	8.95349	0.162352	13.4535	0.156416	12.4884	0.145626	-2.693	-3.29539	6.53488	11.6318	0.102088	0.154798	0.602395	0.00190702	downregulated
AT3G61880	1	72	AT3G61880_1	7.27778	0.375069	7.18056	0.801407	9.95833	0.6598	21.2361	1.02059	28.375	1.44444	18.4167	1.52555	0.38975	-0.778021	8.13889	22.6759	0.612092	1.3302	1.16777	0.0358367	downregulated
AT4G05631	9	53	AT4G05631_9	7.5283	0.690001	4.69811	0.651486	5.9434	0.725956	5	1.15169	8.22642	1.04964	9.39623	0.935061	0.0589229	-0.538523	6.0566	7.54088	0.689148	1.04546	0.597446	0.00365579	downregulated

### Sheet: 5 Altered IR events in heat
GeneID	intronNo	intronLength	GeneIso	mut1.depth	mut1.IR	mut2.depth	mut2.IR	mut3.depth	mut3.IR	wt1.depth	wt1.IR	wt2.depth	wt2.IR	wt3.depth	wt3.IR	avg.log.WT	avg.log.mut	mean.mut.int.depth	mean.wt.int.depth	mean.mut.ir	mean.WT.ir	log.avg.diff	log.depth.pvalue	regulation	Intron numbers are from RackJ and are assigned relative to the plus strand, from the 5′ to 3′ direction of the chromosome.
AT2G47730	5	160	AT2G47730_5	3406.74	0.408511	4119.09	0.459652	3362.31	0.345963	12.6562	0.00364858	13.6687	0.00299794	11.0687	0.00328261	-8.24374	-1.31475	3629.38	12.4646	0.404709	0.00330971	6.92899	1.12744e-06	upregulated
AT2G47730	4	102	AT2G47730_4	2613.97	0.531819	2966.01	0.565349	2592.3	0.451291	8.79412	0.00417761	12.9804	0.00467197	7.80392	0.00377246	-7.89838	-0.96055	2724.09	9.85948	0.516153	0.00420735	6.93783	7.78452e-07	upregulated
AT5G56030	1	218	AT5G56030_1	3001.58	0.398462	3627.82	0.408871	3118.88	0.3645	0.550459	0.000293603	2.17431	0.000921123	0.605505	0.000301184	-11.1717	-1.35793	3249.43	1.11009	0.390611	0.000505304	9.81382	5.63723e-05	upregulated
AT5G56030	2	106	AT5G56030_2	3624.93	0.481213	4039.58	0.455278	3496.81	0.408669	1.9434	0.00103657	1.22642	0.000519557	3.03774	0.001511	-10.0649	-1.16048	3720.44	2.06918	0.448387	0.00102237	8.90442	4.06395e-05	upregulated
AT1G58602	1	7384	AT1G58602_1	48.7672	0.451263	93.2012	0.473384	38.7668	0.407047	2.27546	0.0531771	3.93824	0.0448672	3.02086	0.0533996	-4.31276	-1.17454	60.2451	3.07819	0.443898	0.0504813	3.13822	7.39696e-06	upregulated
AT5G47120	1	397	AT5G47120_1	721.879	0.54468	799.118	0.47002	696.499	0.445854	0.0327456	6.02079e-05	3.16625	0.00445937	1.98489	0.00335955	-10.0154	-1.04369	739.165	1.72796	0.486851	0.00262638	8.97169	0.0110822	upregulated
AT5G56010	1	303	AT5G56010_1	1232.79	0.261847	1354.69	0.23108	1035.23	0.200034	0.871287	0.000583879	0	0	1.46205	0.000991568	-11.8464	-2.12281	1207.57	0.777778	0.230987	0.000525149	9.72363	0.00296914	upregulated
AT3G44110	6	261	AT3G44110_6	682.107	0.28905	836.169	0.271867	587.241	0.225725	0.226054	0.000174966	0.122605	7.25561e-05	1.67433	0.00129015	-11.9431	-1.939	701.839	0.67433	0.262214	0.000512556	10.0041	0.00125506	upregulated
AT3G13470	1	304	AT3G13470_1	483.609	0.392275	810.901	0.429931	633.359	0.419699	0.223684	0.000293996	0.177632	0.000186554	0.236842	0.000292605	-11.9529	-1.27349	642.623	0.212719	0.413968	0.000257718	10.6794	1.10065e-06	upregulated
AT4G24280	7	254	AT4G24280_7	539.457	0.369276	713.677	0.301276	469.055	0.287902	0.830709	0.000926192	3.23228	0.0024532	5.17717	0.00499073	-8.79802	-1.65481	574.063	3.08005	0.319485	0.00279004	7.14321	0.000557715	upregulated
AT3G12050	3	840	AT3G12050_3	1405.37	0.629086	1629.56	0.592663	1470.91	0.584038	2.56429	0.0128206	2.04048	0.00937611	1.43452	0.00771509	-6.6801	-0.733084	1501.94	2.0131	0.601929	0.00997061	5.94701	1.03334e-05	upregulated
AT3G13470	6	73	AT3G13470_6	820.753	0.520663	1231.68	0.490899	902.274	0.46957	0.945205	0.00097045	1.39726	0.00106877	1	0.000974883	-9.96046	-1.01956	984.904	1.11416	0.49371	0.0010047	8.9409	1.44172e-08	upregulated
AT2G36460	1	85	AT2G36460_1	1642.66	0.459429	2118.27	0.482979	1685.74	0.397436	14.3529	0.0134553	18.2941	0.0144234	18.5059	0.0148774	-6.13395	-1.16775	1815.56	17.051	0.446615	0.014252	4.9662	7.88051e-07	upregulated
AT2G36460	2	77	AT2G36460_2	2017.84	0.564363	2721.68	0.620559	2293.21	0.540654	4.06494	0.00381072	5.98701	0.00472028	0.792208	0.000636877	-8.79311	-0.800296	2344.24	3.61472	0.575192	0.00305596	7.99281	0.000958311	upregulated
AT1G56340	11	396	AT1G56340_11	14.0682	0.188882	29.553	0.238491	21.8788	0.168864	0.0151515	1.70527e-05	0.0454545	4.25874e-05	0.00757576	7.54975e-06	-15.7913	-2.34617	21.8333	0.0227273	0.198745	2.23966e-05	13.4452	5.27293e-05	upregulated
AT4G24280	1	329	AT4G24280_1	245.635	0.185371	340.477	0.17143	279.924	0.175835	0.0395137	4.1033e-05	0.00607903	4.41844e-06	0.0607903	5.7933e-05	-15.4787	-2.49451	288.679	0.035461	0.177545	3.44615e-05	12.9842	0.000367649	upregulated
AT1G79920	7	125	AT1G79920_7	998.408	0.639337	1041.08	0.554692	926.152	0.534033	0.048	8.132e-05	0.08	0.000107211	0.504	0.000885374	-12.3049	-0.800198	988.547	0.210667	0.576021	0.000357968	11.5047	0.000456991	upregulated
AT1G79920	5	144	AT1G79920_5	973.688	0.673544	1177.87	0.664076	887.993	0.590456	0	0	0	0	0	0	-12.8557	-0.640278	1013.18	0	0.642692	0	12.2154	2.19482e-05	upregulated
AT3G13470	11	81	AT3G13470_11	922.864	0.563629	1454.93	0.57368	1010.15	0.5244	1.88889	0.00238529	1.04938	0.000959546	2.96296	0.00326035	-8.99925	-0.853375	1129.31	1.96708	0.553903	0.00220173	8.14587	0.000105172	upregulated
AT1G79920	6	77	AT1G79920_6	1096.13	0.68223	1296.65	0.670467	973.805	0.576377	0.194805	0.000318354	0.220779	0.000282932	0.0909091	0.000147131	-12.045	-0.641116	1122.19	0.168831	0.643024	0.000249472	11.4039	5.58739e-06	upregulated
AT5G28540	5	170	AT5G28540_5	106.976	0.159038	266.194	0.231263	152.576	0.159713	0.0882353	7.67961e-05	1.01176	0.00070297	0.0235294	1.92746e-05	-13.2686	-2.47046	175.249	0.37451	0.183338	0.000266347	10.7981	0.00208289	upregulated
AT1G75750	1	82	AT1G75750_1	378.476	0.392182	615.78	0.421407	394	0.285844	8.19512	0.00608827	12.1463	0.00789069	4.89024	0.0058636	-7.25313	-1.46794	462.752	8.41057	0.366478	0.00661419	5.78519	1.20824e-05	upregulated
AT3G44110	4	150	AT3G44110_4	717.607	0.256174	895.2	0.244153	631.513	0.217081	0.806667	0.000659494	0.106667	6.87277e-05	0.38	0.000298252	-12.0354	-2.06755	748.107	0.431111	0.239136	0.000342158	9.96788	0.00048236	upregulated
AT1G79920	1	101	AT1G79920_1	1643.46	0.810548	2161.49	0.777651	1598.5	0.768763	2.54455	0.00812368	6.23762	0.0184924	6.66337	0.0225979	-6.05608	-0.348409	1801.15	5.14851	0.785654	0.0164047	5.70767	0.000226755	upregulated
AT5G28540	2	170	AT5G28540_2	166.1	0.215134	303.035	0.239099	213.782	0.201624	2.63529	0.00233973	0.705882	0.000529104	0.947059	0.000837734	-9.94827	-2.19709	227.639	1.42941	0.218619	0.00123552	7.75118	0.000263432	upregulated
AT4G24280	6	148	AT4G24280_6	427.514	0.327186	602.743	0.284006	401.703	0.271767	0.128378	0.000153782	0.283784	0.00023939	1.10811	0.00116164	-11.4816	-1.76913	477.32	0.506757	0.29432	0.000518272	9.71247	0.000398734	upregulated
AT5G56010	2	99	AT5G56010_2	1271.89	0.270152	1543.42	0.263274	1034.96	0.199981	1.44444	0.000967971	0.323232	0.00017399	6.62626	0.00449397	-10.0998	-2.04519	1283.42	2.79798	0.244469	0.00187864	8.05456	0.00409324	upregulated
AT1G75750	2	93	AT1G75750_2	245.075	0.253951	362.172	0.247851	276.892	0.200883	1.16129	0.000862739	4.43011	0.00287795	0.741935	0.000889611	-9.58469	-2.1018	294.713	2.11111	0.234228	0.00154343	7.48289	0.000211132	upregulated
AT3G13470	10	84	AT3G13470_10	822.512	0.572278	1287.25	0.556344	913.095	0.532914	0.309524	0.000439693	0.392857	0.000396	1.9881	0.00232779	-10.4001	-0.853063	1007.62	0.896825	0.553845	0.00105449	9.54702	0.000323579	upregulated
AT4G04020	1	342	AT4G04020_1	375.345	0.333589	469.95	0.364797	409.149	0.295156	0.894737	0.00164543	5.94444	0.0114735	4.65789	0.00691067	-7.62328	-1.59971	418.148	3.83236	0.331181	0.00667653	6.02356	0.0020356	upregulated
AT3G13470	7	117	AT3G13470_7	486.171	0.338242	715.94	0.312207	514.47	0.308514	0.0598291	6.98419e-05	0.188034	0.000163763	0.153846	0.000163315	-12.9872	-1.64663	572.194	0.133903	0.319654	0.000132307	11.3406	1.02881e-05	upregulated
AT3G13470	12	83	AT3G13470_12	801.494	0.484894	1249.31	0.486896	766.554	0.406305	2.55422	0.00328095	0.060241	5.84492e-05	3.44578	0.00398579	-10.095	-1.12731	939.12	2.02008	0.459365	0.00244173	8.9677	0.0107184	upregulated
AT3G13470	5	91	AT3G13470_5	520.385	0.367221	750.198	0.336336	582.484	0.32902	0.494505	0.000536745	0.571429	0.00045454	0.417582	0.0004637	-11.0138	-1.54035	617.689	0.494505	0.344192	0.000484995	9.47341	4.83601e-08	upregulated
AT3G44110	5	80	AT3G44110_5	723.85	0.300926	830.075	0.265104	616.425	0.234632	0.1875	0.000151747	0.175	0.000109767	2.1125	0.00168089	-11.6853	-1.91314	723.45	0.825	0.266888	0.000647469	9.77216	0.00142772	upregulated
AT3G13470	4	81	AT3G13470_4	508.025	0.404255	820.914	0.41495	583.654	0.380361	0.481481	0.000566506	0.506173	0.000447622	1.67901	0.00206584	-10.2767	-1.3234	637.531	0.888889	0.399855	0.00102666	8.9533	0.00019994	upregulated
AT3G44110	2	93	AT3G44110_2	1075.02	0.344463	1353.19	0.315392	808.226	0.25762	3.15054	0.0030033	8.67742	0.00681228	7.67742	0.00668858	-7.60032	-1.71968	1078.81	6.50179	0.305825	0.00550139	5.88064	0.000135731	upregulated
AT3G13470	8	92	AT3G13470_8	545.696	0.439012	853.207	0.432887	580.043	0.403185	0.217391	0.000302856	0.163043	0.000162391	0.152174	0.000180286	-12.2382	-1.23536	659.649	0.177536	0.425028	0.000215178	11.0029	2.52699e-06	upregulated
AT5G28540	1	90	AT5G28540_1	199.078	0.257605	373.444	0.281842	247.578	0.234784	1.44444	0.00123225	3.78889	0.00278536	3.12222	0.00267394	-8.89974	-1.95813	273.367	2.78519	0.258077	0.00223052	6.94161	5.86872e-05	upregulated
AT3G13470	3	84	AT3G13470_3	439.274	0.348873	617.845	0.308605	464.833	0.307011	0.119048	0.000135557	0.190476	0.000173355	0.214286	0.000241703	-12.4524	-1.63968	507.317	0.174603	0.321496	0.000183538	10.8127	1.68529e-06	upregulated
AT5G28540	3	92	AT5G28540_3	143.37	0.212329	325.326	0.299788	188.391	0.197978	1.82609	0.00178147	0.23913	0.000189923	1.15217	0.00110063	-10.4408	-2.1034	219.029	1.07246	0.236698	0.00102401	8.33742	0.00112559	upregulated
AT1G79920	8	74	AT1G79920_8	868.608	0.702291	1114.81	0.739543	1010.82	0.700329	0.0405405	0.000151663	0.202703	0.000612496	0.256757	0.00103433	-11.0923	-0.48635	998.081	0.166667	0.714054	0.000599495	10.606	0.000213075	upregulated
AT3G13470	9	91	AT3G13470_9	531.505	0.423533	778.978	0.384317	585.769	0.388626	0.285714	0.000423568	0.395604	0.000409301	3.30769	0.00386223	-10.1587	-1.32754	632.084	1.32967	0.398825	0.00156503	8.83113	0.00118476	upregulated
AT1G79920	2	95	AT1G79920_2	1101.66	0.585527	1254.82	0.491065	1003.32	0.510663	0.494737	0.00129669	0.526316	0.00117227	0.410526	0.00112423	-9.70809	-0.922587	1119.93	0.477193	0.529085	0.00119773	8.78551	9.37993e-08	upregulated
AT3G13470	13	91	AT3G13470_13	642.56	0.613948	927.165	0.562828	556.495	0.486255	1.79121	0.0033157	2.46154	0.00372052	9.01099	0.0165204	-7.40879	-0.857753	708.74	4.42125	0.554344	0.00785219	6.55103	0.000958965	upregulated
AT1G79920	3	85	AT1G79920_3	1117.96	0.624591	1458.33	0.605497	1100.52	0.575402	0.635294	0.00123185	0	0	0.0235294	4.8556e-05	-12.6498	-0.733395	1225.6	0.219608	0.60183	0.000426801	11.9164	0.00134842	upregulated
AT3G13470	2	82	AT3G13470_2	394.707	0.317088	616.988	0.316048	517.134	0.339399	0.0487805	5.84286e-05	0.158537	0.000153642	0.0243902	2.7594e-05	-13.9588	-1.62593	509.61	0.0772358	0.324178	7.98883e-05	12.3329	6.73111e-05	upregulated
AT4G24280	2	134	AT4G24280_2	254.321	0.187487	305.963	0.153506	278.03	0.170772	0.0671642	6.71408e-05	0.104478	7.26096e-05	0.0895522	7.8834e-05	-13.7476	-2.55621	279.438	0.0870647	0.170588	7.28614e-05	11.1914	4.98311e-08	upregulated
AT4G24280	4	86	AT4G24280_4	364.942	0.271433	537.314	0.257107	365.814	0.236225	1.11628	0.00114281	1.16279	0.000880751	0.988372	0.000933493	-9.99575	-1.97422	422.69	1.08915	0.254922	0.000985686	8.02153	3.87738e-07	upregulated
AT1G79920	4	81	AT1G79920_4	872.963	0.542325	1060.16	0.51255	810.481	0.475263	0.17284	0.000310627	0.407407	0.000594879	0.123457	0.000236212	-11.4718	-0.973402	914.535	0.234568	0.510046	0.000380573	10.4984	1.23955e-05	upregulated
AT5G28540	4	78	AT5G28540_4	147.321	0.235385	255.449	0.241946	186.269	0.207848	0	0	0	0	3.35897	0.00302467	-12.5355	-2.13352	196.346	1.11966	0.228393	0.00100822	10.402	0.00754908	upregulated
AT3G12050	2	92	AT3G12050_2	1440.46	0.710033	1776.15	0.697594	1718.64	0.73222	0.0978261	0.000370527	1	0.00321236	0.0543478	0.000205905	-10.642	-0.487745	1645.08	0.384058	0.713282	0.00126293	10.1543	0.00108662	upregulated
AT5G09590	5	286	AT5G09590_5	1931.64	0.480178	2691.91	0.43681	1710.38	0.404631	0.0594406	0.000267727	0.111888	0.000351894	0.0664336	0.000223686	-11.8219	-1.1862	2111.31	0.0792541	0.44054	0.000281102	10.6357	7.94592e-07	upregulated
AT3G08590	4	302	AT3G08590_4	165.977	0.156313	222.613	0.175906	243.983	0.190492	0.907285	0.00144588	0.569536	0.000697654	0.0264901	3.73913e-05	-11.542	-2.5256	210.858	0.501104	0.174237	0.000726975	9.01639	0.00503013	upregulated
AT3G44110	3	98	AT3G44110_3	656.459	0.206799	772.52	0.181637	494.776	0.155586	1.16327	0.000983096	4.32653	0.00297058	2.73469	0.00215829	-9.08044	-2.47293	641.252	2.7415	0.18134	0.00203732	6.60751	0.000173108	upregulated
AT4G24280	3	107	AT4G24280_3	246.411	0.179613	306.187	0.151624	255.178	0.159686	0.0373832	3.60975e-05	0.224299	0.000154713	0.158879	0.000136515	-13.4182	-2.61505	269.259	0.140187	0.163641	0.000109108	10.8031	8.94743e-05	upregulated
AT4G22240	2	120	AT4G22240_2	267.7	0.216182	338.767	0.238287	286.417	0.200893	2.93333	0.00385929	3.225	0.00413602	2.99167	0.00332885	-8.05525	-2.19813	297.628	3.05	0.218454	0.00377472	5.85712	9.43275e-07	upregulated
AT4G24280	5	129	AT4G24280_5	292.628	0.235471	418.946	0.208593	311.178	0.215172	0.108527	0.000128225	0.162791	0.000141793	0.24031	0.00025524	-12.5496	-2.18802	340.917	0.170543	0.219745	0.000175086	10.3616	5.03755e-06	upregulated
AT5G47120	2	98	AT5G47120_2	498.449	0.348977	580.398	0.301851	457.714	0.267532	0.0306122	4.80854e-05	0.734694	0.000939997	0	0	-12.8014	-1.71637	512.187	0.255102	0.30612	0.000329361	11.0851	0.0013076	upregulated
AT2G26140	6	427	AT2G26140_6	165.237	0.370401	181.895	0.32939	167.944	0.297965	0.0398126	0.000166826	0.0538642	0.000147362	0.0398126	0.000135333	-12.7096	-1.59392	171.692	0.0444965	0.332585	0.00014984	11.1157	9.9388e-08	upregulated
AT4G29330	1	597	AT4G29330_1	130.146	0.553361	213.112	0.553581	145.643	0.464572	0	0	1.00503	0.0080492	0	0	-11.2692	-0.937623	162.967	0.335008	0.523838	0.00268307	10.3316	0.00895659	upregulated
AT1G56340	8	82	AT1G56340_8	12.9512	0.154319	39.6951	0.278684	13.7927	0.129155	0.0243902	3.06541e-05	0	0	0.0243902	2.50032e-05	-14.6277	-2.49738	22.1463	0.0162602	0.187386	1.85524e-05	12.1303	3.98907e-05	upregulated
AT4G22240	1	85	AT4G22240_1	313.388	0.253078	390.541	0.274705	331.224	0.232321	0.835294	0.00109897	4.74118	0.0060805	0.658824	0.000733078	-9.20166	-1.98407	345.051	2.07843	0.253368	0.00263752	7.21759	0.00153438	upregulated
AT5G09590	1	186	AT5G09590_1	1563.61	0.609337	2160.75	0.509607	1531.25	0.49827	0	0	0	0	0	0	-13.9843	-0.897411	1751.87	0	0.539071	0	13.0869	8.49399e-06	upregulated
AT1G56340	10	72	AT1G56340_10	18.625	0.207351	38	0.270423	24.5833	0.194562	0.833333	0.000860879	2.65278	0.00223316	1.31944	0.0011781	-9.57264	-2.17275	27.0694	1.60185	0.224112	0.00142404	7.39989	6.68935e-05	upregulated
AT1G12240	1	328	AT1G12240_1	30.8201	0.193837	28.5427	0.164564	26.9085	0.156647	1.42073	0.0043009	4.44207	0.0122898	2.58841	0.00866657	-7.01929	-2.54826	28.7571	2.81707	0.171683	0.00841908	4.47103	0.000601087	upregulated
AT5G58110	4	206	AT5G58110_4	361.859	0.475703	511.854	0.508468	387.175	0.467855	0.0339806	0.00012624	0.0485437	0.000154639	0.092233	0.000344921	-12.3706	-1.04783	420.296	0.0582524	0.484009	0.0002086	11.3228	1.40717e-05	upregulated
AT3G13750	10	86	AT3G13750_10	104.558	0.27841	151.023	0.347452	85.9419	0.21	0.383721	0.000671006	5.83721	0.00706175	0.930233	0.00172495	-8.95546	-1.87379	113.841	2.38372	0.278621	0.00315257	7.08167	0.00216847	upregulated
AT3G08590	1	133	AT3G08590_1	292.729	0.28114	444.669	0.33452	350.654	0.267083	3.59398	0.00668952	0.917293	0.00147932	7.97744	0.0125259	-7.64789	-1.77171	362.684	4.16291	0.294247	0.00689823	5.87619	0.00308187	upregulated
AT3G08590	7	95	AT3G08590_7	208.821	0.203623	335.179	0.29356	287.6	0.222871	0.157895	0.000277921	0.0210526	2.91801e-05	1.91579	0.00290456	-11.7684	-2.07667	277.2	0.698246	0.240018	0.00107055	9.69171	0.00727839	upregulated
AT2G37180	2	91	AT2G37180_2	163.033	0.264167	155.451	0.225573	195.374	0.244841	1.73626	0.00358866	1.10989	0.00257743	3.2967	0.00530317	-8.09371	-2.03297	171.286	2.04762	0.24486	0.00382309	6.06074	3.93074e-05	upregulated
AT1G56340	6	150	AT1G56340_6	8.14	0.10429	25.42	0.23132	14.4333	0.133977	0.1	0.0001503	0.2	0.000215924	0.08	0.000100786	-12.7178	-2.75777	15.9978	0.126667	0.156529	0.00015567	9.96006	2.80109e-05	upregulated
AT3G08590	3	79	AT3G08590_3	260.759	0.255811	321.051	0.243769	273.544	0.20677	0.443038	0.000717378	4.77215	0.00599398	0.56962	0.00086143	-9.33608	-2.09239	285.118	1.92827	0.23545	0.00252426	7.24369	0.00181601	upregulated
AT2G22990	1	71	AT2G22990_1	56.0423	0.224415	62.9437	0.251142	55.8169	0.197371	7.02817	0.0105646	15.4507	0.0169073	10.3803	0.0133309	-6.22664	-2.1634	58.2676	10.9531	0.224309	0.0136009	4.06324	5.06477e-05	upregulated
AT2G26140	4	138	AT2G26140_4	220.957	0.321776	292.609	0.36787	236.855	0.312926	0.0507246	0.000159696	1.98551	0.00426872	0.246377	0.000605352	-10.3914	-1.5849	250.14	0.76087	0.334191	0.00167792	8.80653	0.00308089	upregulated
AT1G56340	7	84	AT1G56340_7	8.19048	0.0937471	36.2143	0.277248	10.4167	0.0989977	0.380952	0.0005129	0.345238	0.000327878	0.488095	0.000539073	-11.1203	-2.86743	18.2738	0.404762	0.156664	0.00045995	8.25284	0.000121341	upregulated
AT3G07090	2	345	AT3G07090_2	689.968	0.485321	1118.15	0.403217	654.539	0.423481	0.217391	0.00141774	2.97681	0.0150846	5.94783	0.0294754	-6.86577	-1.19766	820.887	3.04734	0.43734	0.0153259	5.66811	0.0130441	upregulated
AT5G47120	4	92	AT5G47120_4	505.065	0.403488	524.772	0.325246	490.293	0.33796	0.0978261	0.000256138	1.01087	0.00213517	0.826087	0.0016799	-10.0065	-1.49829	506.71	0.644928	0.355565	0.00135707	8.50825	0.000938908	upregulated
AT5G47120	3	100	AT5G47120_3	447.91	0.320111	535.62	0.280654	413.86	0.2497	0.44	0.000766829	0.22	0.000327205	2.21	0.00337386	-10.0459	-1.82607	465.797	0.956667	0.283488	0.0014893	8.21983	0.00114419	upregulated
AT1G01720	2	88	AT1G01720_2	1585.61	0.705746	1946.14	0.755975	2231	0.726215	8.15909	0.0347962	10.9886	0.0406927	13.6023	0.0438412	-4.65853	-0.455966	1920.92	10.9167	0.729312	0.0397767	4.20256	2.10306e-06	upregulated
AT2G37180	1	121	AT2G37180_1	174.074	0.274231	206.223	0.286414	153.364	0.177153	1.79339	0.00325856	1.14876	0.00238516	3.99174	0.00570951	-8.14189	-2.05576	177.887	2.31129	0.245933	0.00378441	6.08612	0.000144372	upregulated
AT5G58110	2	97	AT5G58110_2	439.021	0.590574	642.113	0.645354	474.722	0.540402	0.0927835	0.000303723	0.0206186	5.44273e-05	1.09278	0.00388724	-11.2858	-0.759847	518.619	0.402062	0.59211	0.00141513	10.5259	0.00418309	upregulated
AT2G26140	2	192	AT2G26140_2	167.312	0.276911	287.057	0.371941	220.417	0.324089	7.3125	0.0224316	5.10938	0.0112705	10.9323	0.0309099	-5.65514	-1.63497	224.929	7.78472	0.324314	0.0215374	4.02017	0.000843444	upregulated
AT5G09590	4	90	AT5G09590_4	2112.68	0.613239	2795.24	0.52229	1862.76	0.491496	0	0	0.0444444	0.000143294	0.0666667	0.000235876	-13.6172	-0.889102	2256.89	0.037037	0.542342	0.00012639	12.7281	0.000491324	upregulated
AT1G01720	1	86	AT1G01720_1	2097.14	0.933423	2260.95	0.878266	2631.22	0.856491	13	0.0554414	15.9651	0.0591214	20.8953	0.0673473	-4.04844	-0.170052	2329.77	16.6202	0.889393	0.0606367	3.87838	1.76511e-06	upregulated
AT2G41160	6	569	AT2G41160_6	67.9139	0.425535	106.865	0.50913	77.4569	0.511097	0.405975	0.00401826	3.69772	0.0289136	0.523726	0.0044193	-6.96443	-1.05829	84.0785	1.54247	0.481921	0.0124504	5.90614	0.00316362	upregulated
AT5G11680	1	407	AT5G11680_1	641.988	0.691805	853.273	0.700437	786.811	0.791193	0	0	0.683047	0.00675021	0	0	-12.1678	-0.461044	760.69	0.227682	0.727812	0.00225007	11.7068	0.00945783	upregulated
AT5G21170	1	1250	AT5G21170_1	33.1216	0.868106	51.7536	0.739963	40.988	0.924953	1.4544	0.229285	1.6376	0.224821	0.256	0.0856713	-2.60766	-0.25036	41.9544	1.116	0.844341	0.179926	2.3573	0.00788984	upregulated
AT5G58110	3	84	AT5G58110_3	375.488	0.482842	591.036	0.56828	425.345	0.486748	0.0119048	3.74798e-05	0.0238095	6.16777e-05	0.869048	0.00275408	-12.3975	-0.968152	463.956	0.301587	0.512623	0.00095108	11.4294	0.00430265	upregulated
AT5G14120	2	72	AT5G14120_2	138.375	0.29896	230.736	0.469047	134.778	0.265246	15.7917	0.0329972	24.3611	0.0358235	2.73611	0.00793972	-5.56705	-1.58292	167.963	14.2963	0.344418	0.0255868	3.98413	0.00600145	upregulated
AT1G07350	7	425	AT1G07350_7	946.228	0.706094	1079.01	0.625618	1044.46	0.628471	0	0	1.65647	0.0100404	1.17176	0.0108686	-9.71586	-0.616265	1023.23	0.942745	0.653394	0.00696968	9.09959	0.0440321	upregulated
AT4G04020	2	87	AT4G04020_2	278.23	0.247277	329.874	0.256063	243.046	0.175331	0.0804598	0.000147966	2.52874	0.00488077	1.12644	0.00167123	-9.87533	-2.16436	283.716	1.24521	0.226224	0.00223332	7.71097	0.00682122	upregulated
AT3G08590	2	89	AT3G08590_2	215.315	0.210474	258.303	0.191427	207.079	0.154522	0.0898876	0.000155114	1.25843	0.00182405	0.764045	0.00119817	-10.486	-2.44251	226.899	0.70412	0.185474	0.00105911	8.04348	0.00189986	upregulated
AT5G09590	2	84	AT5G09590_2	1703.26	0.696326	2794.01	0.680849	1896.18	0.633662	0.047619	0.000249201	0.107143	0.000403016	0.142857	0.000693572	-11.247	-0.578324	2131.15	0.0992063	0.670279	0.000448596	10.6687	1.54515e-05	upregulated
AT2G34510	2	1314	AT2G34510_2	13.2093	0.150119	22.1111	0.237098	19.2839	0.202759	4.21689	0.0283726	6.0312	0.0278754	6.96271	0.0369205	-5.02122	-2.37148	18.2014	5.73694	0.196659	0.0310562	2.64974	0.000345016	upregulated
AT3G23990	13	81	AT3G23990_13	247.457	0.338212	373.728	0.308146	266.63	0.288123	0.0864198	0.000216237	1.25926	0.00214329	3.02469	0.00588394	-9.48335	-1.68585	295.938	1.45679	0.311494	0.00274782	7.7975	0.00524618	upregulated
AT3G08590	6	83	AT3G08590_6	153.988	0.150987	232.145	0.199901	209.795	0.163847	0.13253	0.000227487	0.240964	0.000348687	0.0843373	0.000128189	-12.1724	-2.55324	198.643	0.15261	0.171578	0.000234788	9.61914	2.47936e-05	upregulated
AT5G58110	1	87	AT5G58110_1	278.126	0.380233	432.897	0.441139	363.897	0.419352	0.16092	0.000566766	0.0229885	6.64479e-05	0.896552	0.00365194	-10.9198	-1.2765	358.307	0.360153	0.413575	0.00142839	9.64333	0.00447736	upregulated
AT5G22060	4	331	AT5G22060_4	112.103	0.188204	140.088	0.160388	101.637	0.138026	0.643505	0.00181924	2.44713	0.00628993	2.83384	0.00731822	-7.83649	-2.63566	117.943	1.97482	0.162206	0.00514246	5.20083	0.00131606	upregulated
AT3G23990	9	129	AT3G23990_9	144.651	0.248297	231.93	0.239445	127.705	0.189761	0.0387597	0.00011295	0.0852713	0.000156479	0.116279	0.000263987	-12.547	-2.15662	168.096	0.0801034	0.225834	0.000177805	10.3904	1.0292e-05	upregulated
AT3G23990	10	113	AT3G23990_10	179.221	0.278981	230.469	0.226892	159.115	0.226535	0.19469	0.000542413	0.221239	0.000416533	0.106195	0.000227673	-11.3928	-2.04129	189.602	0.174041	0.244136	0.00039554	9.35149	1.6845e-05	upregulated
AT5G09590	3	93	AT5G09590_3	1325.87	0.510588	1978.96	0.465169	1371.87	0.437973	0.0215054	0.00010235	0.107527	0.000358303	0.0215054	8.47754e-05	-12.7422	-1.08834	1558.9	0.0501792	0.471243	0.000181809	11.6539	5.89015e-05	upregulated
AT3G08590	8	90	AT3G08590_8	274.256	0.267343	397.833	0.350903	322.456	0.250004	14.7444	0.026315	14.6667	0.0197613	19.8778	0.03126	-5.3029	-1.80469	331.515	16.4296	0.289417	0.0257788	3.49821	0.000137809	upregulated
AT1G56340	3	92	AT1G56340_3	9.26087	0.127334	26.2717	0.234247	15.6413	0.14042	1.84783	0.00353096	1.13043	0.00159241	2.27174	0.00360196	-8.5191	-2.63313	17.058	1.75	0.167333	0.00290844	5.88597	0.000241972	upregulated
AT5G47120	5	84	AT5G47120_5	358.56	0.290018	432.726	0.278211	353.429	0.24438	1	0.00289318	1.42857	0.00313755	0.0119048	2.62319e-05	-10.6559	-1.88811	381.571	0.813492	0.27087	0.00201899	8.76775	0.0184441	upregulated
AT3G23990	11	93	AT3G23990_11	199.925	0.261508	274.075	0.230141	175.419	0.214862	0.0967742	0.000232293	0.107527	0.000181664	0.0107527	2.24606e-05	-13.3135	-2.091	216.473	0.0716846	0.235503	0.000145472	11.2225	0.000471426	upregulated
AT2G01420	3	377	AT2G01420_3	32.817	0.391356	46.3793	0.426882	37.0504	0.321256	10.3342	0.0451818	15.87	0.0604242	10.7003	0.0375888	-4.4168	-1.40658	38.7489	12.3015	0.379831	0.0477316	3.01022	0.000208328	upregulated
AT1G64200	4	209	AT1G64200_4	127.44	0.35232	186.694	0.358715	98.799	0.228625	1.34928	0.00512495	1.80861	0.006685	3.65072	0.0140587	-6.99516	-1.70436	137.644	2.26954	0.31322	0.0086229	5.29081	0.000400002	upregulated
AT1G30070	4	311	AT1G30070_4	1540.85	0.995985	2606.98	0.92641	1406.26	0.946168	0	0	0.0128617	0.000158111	0	0	-14.5421	-0.0653044	1851.36	0.00428725	0.956188	5.27037e-05	14.4768	0.000119418	upregulated
AT3G08590	5	91	AT3G08590_5	181.319	0.172333	218.769	0.179376	194.879	0.152674	2.12088	0.0034464	0.10989	0.000148349	0.296703	0.000434589	-10.6892	-2.57571	198.322	0.842491	0.168128	0.00134311	8.11344	0.00368925	upregulated
AT2G26140	3	86	AT2G26140_3	187.267	0.294166	212.651	0.280456	168.256	0.244029	0.0465116	0.000144698	0.22093	0.000477618	0.0465116	0.000122991	-12.2586	-1.87811	189.391	0.104651	0.272884	0.000248436	10.3805	7.57001e-05	upregulated
AT2G26140	5	81	AT2G26140_5	194.556	0.341702	224.642	0.327497	169.852	0.248958	0.0493827	0.000178222	0.160494	0.000384523	0.0740741	0.000207243	-12.0117	-1.72189	196.35	0.0946502	0.306052	0.000256663	10.2898	9.76944e-06	upregulated
AT4G28300	1	380	AT4G28300_1	78.4079	0.222589	79.4947	0.256443	94.3974	0.241211	11.4421	0.0435486	7.14211	0.0219284	11.4158	0.0432036	-4.855	-2.06082	84.1	10	0.240081	0.0362269	2.79418	0.001108	upregulated
AT5G58110	5	140	AT5G58110_5	290.943	0.403338	361.729	0.384051	261.957	0.32886	0.0428571	0.000186226	2.26429	0.00846586	0.0214286	9.7204e-05	-10.8678	-1.43167	304.876	0.77619	0.372083	0.00291643	9.43613	0.00938016	upregulated
AT3G07090	1	88	AT3G07090_1	1000.88	0.724126	1664.77	0.601787	940.545	0.621657	0.25	0.00144219	1	0.00466891	0	0	-10.8174	-0.628057	1202.06	0.416667	0.64919	0.00203703	10.1893	0.0111145	upregulated
AT2G26140	1	110	AT2G26140_1	129.718	0.210607	188.8	0.236513	127.282	0.183354	1.40909	0.00428497	0.0727273	0.000164334	0.0727273	0.000211203	-10.8822	-2.25823	148.6	0.518182	0.210158	0.0015535	8.62399	0.00470675	upregulated
AT3G25230	2	182	AT3G25230_2	312.231	0.546882	575.44	0.432834	376.247	0.520878	0.043956	0.000389718	0.0934066	0.000519069	0.0549451	0.000400823	-11.1739	-1.0066	421.306	0.0641026	0.500198	0.000436537	10.1673	4.35688e-07	upregulated
AT3G23990	12	86	AT3G23990_12	166.093	0.210344	271.326	0.20954	161.349	0.171908	0.116279	0.000268785	0.360465	0.00056742	0.197674	0.000392534	-11.3198	-2.34806	199.589	0.224806	0.197264	0.00040958	8.97176	1.03302e-05	upregulated
AT4G29330	4	249	AT4G29330_4	161.711	0.531678	170.538	0.377756	140.369	0.389296	0.13253	0.00128331	0.0481928	0.000363826	0.289157	0.00182095	-10.0438	-1.22564	157.539	0.156627	0.43291	0.00115603	8.81819	0.000259302	upregulated
AT5G11680	2	234	AT5G11680_2	541.744	0.762273	695.953	0.721918	596.308	0.78518	0.384615	0.00421835	0.0042735	3.65981e-05	0	0	-12.4224	-0.40354	611.335	0.12963	0.756457	0.00141832	12.0189	0.0060813	upregulated
AT5G35460	6	233	AT5G35460_6	164.721	0.644999	232.815	0.585155	161.845	0.547308	0.0858369	0.000725844	1.44206	0.0133427	0.497854	0.00444598	-8.15638	-0.758439	186.461	0.67525	0.592487	0.00617151	7.39794	0.00380827	upregulated
AT1G55530	2	271	AT1G55530_2	342.535	0.517294	347.362	0.430317	306.513	0.398694	1.07011	0.0110534	1.38376	0.0116003	1.0369	0.0103898	-6.50591	-1.16471	332.137	1.16359	0.448769	0.0110145	5.34121	1.5557e-06	upregulated
AT3G63310	3	77	AT3G63310_3	228.961	0.585775	444.221	0.683684	310.104	0.605942	17.6364	0.0940826	16.9351	0.0640012	17.7273	0.070044	-3.73709	-0.680976	327.762	17.4329	0.625134	0.0760426	3.05612	7.20824e-05	upregulated
AT1G52870	1	370	AT1G52870_1	187.046	0.383977	261.241	0.373212	169.5	0.408294	0	0	0.156757	0.000867589	0.00540541	3.06804e-05	-13.5452	-1.36505	205.929	0.0540541	0.388495	0.000299423	12.1801	0.00197951	upregulated
AT4G34150	4	689	AT4G34150_4	98.2583	0.260015	70.6386	0.193943	94.9565	0.205037	2.59507	0.0197682	2.34833	0.0113894	4.3164	0.028812	-5.74467	-2.19856	87.9511	3.0866	0.219665	0.0199899	3.54611	0.000981728	upregulated
AT5G15450	1	348	AT5G15450_1	653.221	0.627659	1368.89	0.60487	591.856	0.543519	0.00862069	0.000158672	0.00574713	6.6258e-05	0.00574713	7.61031e-05	-13.395	-0.75895	871.322	0.00670498	0.592016	0.000100344	12.636	5.74158e-06	upregulated
AT2G33590	1	295	AT2G33590_1	136.969	0.569603	165.244	0.523392	147.349	0.504773	0.583051	0.00661894	0.0508475	0.00048636	0.00338983	4.09633e-05	-10.9401	-0.910767	149.854	0.212429	0.532589	0.00238209	10.0293	0.00907838	upregulated
AT3G24100	1	385	AT3G24100_1	71.2104	0.292195	127.242	0.45963	87.2468	0.33076	4.33506	0.0327403	5.49351	0.0303606	1.42078	0.00925092	-5.57688	-1.49753	95.2329	3.74978	0.360861	0.0241173	4.07934	0.00279315	upregulated
AT1G27290	1	360	AT1G27290_1	52.3222	0.190706	84.45	0.398349	56.9056	0.233864	5.46944	0.0423988	4.81944	0.0270755	7.96389	0.0486722	-4.70915	-1.93824	64.5593	6.08426	0.274306	0.0393822	2.77091	0.0024305	upregulated
AT3G23990	8	69	AT3G23990_8	137.913	0.224536	264.58	0.27028	125.841	0.189022	0.101449	0.00027141	0.333333	0.000601787	0.144928	0.000326427	-11.3755	-2.14861	176.111	0.193237	0.227946	0.000399875	9.22694	1.66725e-05	upregulated
AT1G09140	11	123	AT1G09140_11	178.992	0.309845	247.325	0.308403	240.935	0.302509	0.869919	0.00368728	0.829268	0.00311436	0	0	-11.0829	-1.70415	222.417	0.566396	0.306919	0.00226721	9.37878	0.0311419	upregulated
AT5G25100	5	75	AT5G25100_5	24	0.211963	40.48	0.277568	33.1467	0.196576	2.13333	0.00398643	3.38667	0.00527041	1.64	0.00307159	-7.96179	-2.14468	32.5422	2.38667	0.228703	0.00410948	5.81711	2.7834e-05	upregulated
AT3G23990	14	79	AT3G23990_14	146.684	0.220033	236.177	0.216152	130.342	0.162026	0.417722	0.00116009	0.468354	0.000956869	0.35443	0.000805257	-10.0197	-2.33993	171.068	0.413502	0.199403	0.000974073	7.6798	3.26493e-06	upregulated
AT4G23570	2	575	AT4G23570_2	474.57	0.700962	563.407	0.76639	470.468	0.685098	2.52696	0.054072	0.666087	0.01032	1.30435	0.0193083	-5.50068	-0.480687	502.815	1.49913	0.717483	0.0279001	5.01999	0.00198368	upregulated
AT1G68300	3	101	AT1G68300_3	128.248	0.286775	140.673	0.238144	126.733	0.24677	0	0	0.712871	0.00194884	0	0	-12.5038	-1.96362	131.884	0.237624	0.25723	0.000649612	10.5402	0.00398428	upregulated
AT2G04030	18	79	AT2G04030_18	135.646	0.190433	208.481	0.149162	103.367	0.151026	2.98734	0.00620954	2.12658	0.00273899	3.94937	0.00700436	-7.66699	-2.62161	149.165	3.0211	0.16354	0.00531763	5.04538	0.000332188	upregulated
AT1G09140	9	79	AT1G09140_9	221.165	0.330801	379.633	0.393495	338.177	0.386637	1.3038	0.00499863	3.08861	0.0116717	6.37975	0.025737	-6.44837	-1.4375	312.992	3.59072	0.370311	0.0141358	5.01087	0.00188099	upregulated
AT2G37180	3	89	AT2G37180_3	131.427	0.219211	96.9438	0.147274	97.6629	0.133746	0.303371	0.000727026	2.49438	0.00657091	1.14607	0.00210614	-8.85553	-2.61849	108.678	1.31461	0.166744	0.00313469	6.23704	0.00270494	upregulated
AT5G56170	2	435	AT5G56170_2	19.6621	0.241995	16.3977	0.253312	22.1586	0.265055	7.05977	0.0308377	13.154	0.0386145	9.29195	0.0343362	-4.85933	-1.9812	19.4061	9.83525	0.253454	0.0345961	2.87813	9.04947e-06	upregulated
AT1G52000	2	72	AT1G52000_2	88.9583	0.227107	96.5972	0.24563	57	0.17646	13.7778	0.0207223	21.0833	0.0411813	43.5139	0.0499928	-4.83889	-2.22219	80.8519	26.125	0.216399	0.0372988	2.6167	0.00313327	upregulated
AT3G09220	5	381	AT3G09220_5	9.79003	0.260155	12.3701	0.264862	13.7979	0.266898	0.448819	0.00461354	0.782152	0.00475396	5.50131	0.0525845	-6.57526	-1.92163	11.986	2.24409	0.263971	0.0206507	4.65363	0.0161177	upregulated
AT1G09140	2	604	AT1G09140_2	88.4967	0.359826	124.616	0.380573	109.773	0.397106	5.65894	0.0625152	6.29305	0.0515252	12.7301	0.0988323	-3.87237	-1.40026	107.629	8.22737	0.379169	0.0709576	2.4721	0.000929211	upregulated
AT2G40830	2	631	AT2G40830_2	23.0555	0.688223	28.2203	0.339322	24.9667	0.419022	2.72425	0.063232	2.46276	0.0529625	2.29319	0.0841536	-3.93097	-1.11774	25.4142	2.4934	0.482189	0.0667827	2.81323	0.00144124	upregulated
AT3G63310	1	77	AT3G63310_1	164.532	0.453914	252.831	0.476721	196.234	0.468452	1.03896	0.00672797	0.103896	0.000628492	3.38961	0.0182436	-7.87597	-1.10077	204.532	1.51082	0.466362	0.00853335	6.77519	0.00930223	upregulated
AT1G07350	5	124	AT1G07350_5	1253.13	0.745536	1395.44	0.649833	1219.13	0.609802	2.93548	0.0277899	1.17742	0.00733405	4.40323	0.0384775	-5.65344	-0.586365	1289.23	2.83871	0.66839	0.0245338	5.06707	0.00233902	upregulated
AT2G41160	4	409	AT2G41160_4	62.9511	0.380822	79.9804	0.433239	54.2274	0.35209	0	0	0.369193	0.00392991	2.49878	0.0233837	-9.24786	-1.36852	65.7196	0.95599	0.388717	0.00910453	7.87934	0.0410414	upregulated
AT4G14270	2	89	AT4G14270_2	341.438	0.187521	455.236	0.210003	316.697	0.158571	22.1236	0.0419041	16.1124	0.0235739	18.3371	0.0268959	-5.06663	-2.44107	371.124	18.8577	0.185365	0.0307913	2.62557	0.000693625	upregulated
AT3G25230	3	88	AT3G25230_3	354.795	0.671497	784.375	0.591017	443.966	0.68419	0.0681818	0.000516284	0.0227273	0.000125863	0	0	-13.1226	-0.626935	527.712	0.030303	0.648901	0.000214049	12.4957	0.000703569	upregulated
AT2G27580	1	117	AT2G27580_1	190.709	0.46498	293.803	0.578445	216.735	0.50483	7.86325	0.0465059	3.4359	0.0145261	9.32479	0.0382821	-5.07961	-0.960212	233.749	6.87464	0.516085	0.0331047	4.1194	0.00144811	upregulated
AT3G63310	2	71	AT3G63310_2	149.718	0.397477	258.958	0.438874	188.07	0.404161	1.22535	0.00716831	0.239437	0.00111388	4.01408	0.0182922	-7.56899	-1.27539	198.915	1.82629	0.413504	0.00885813	6.2936	0.00608585	upregulated
AT4G08230	3	1005	AT4G08230_3	56.7831	0.692477	136.413	1.0051	67.2229	1.23041	1.28955	0.0395615	2.56716	0.050346	1.03284	0.113187	-4.03832	-0.0745636	86.8063	1.62985	0.975994	0.0676983	3.96375	0.00157887	upregulated
AT3G23990	7	86	AT3G23990_7	113.698	0.18177	194.36	0.198161	116.593	0.174879	0.0581395	0.000158199	0.0813953	0.000155282	0.0697674	0.000152121	-12.6538	-2.43688	141.55	0.0697674	0.184937	0.0001552	10.2169	5.31617e-09	upregulated
AT5G35320	1	90	AT5G35320_1	1774.47	0.5721	2131.41	0.512413	1571.77	0.476276	0.0444444	0.000598515	0.0444444	0.000497054	0.0555556	0.000632221	-10.7693	-0.946804	1825.88	0.0481481	0.520263	0.00057593	9.8225	1.84645e-07	upregulated
AT4G26780	4	253	AT4G26780_4	106.162	0.408811	169.372	0.324766	95.2292	0.288503	0.0197628	0.000219001	0.600791	0.00443646	0.0118577	0.000116014	-11.0155	-1.56879	123.588	0.210804	0.340693	0.00159049	9.44674	0.00438751	upregulated
AT5G35320	2	484	AT5G35320_2	822.711	0.265247	1050.05	0.252442	780.812	0.236601	0.132231	0.00178071	0	0	1.23967	0.0141074	-10.0125	-1.99335	884.523	0.4573	0.25143	0.00529604	8.01914	0.0336396	upregulated
AT4G27680	2	226	AT4G27680_2	41.5841	0.411278	52.4027	0.403344	37.6106	0.300891	0.818584	0.00696703	4.24779	0.0291627	2.57522	0.0167833	-6.05393	-1.44147	43.8658	2.5472	0.371838	0.0176377	4.61246	0.00173116	upregulated
AT1G09140	5	143	AT1G09140_5	167.874	0.370177	286.021	0.452043	240.175	0.427455	0.0629371	0.000416256	2.1049	0.0110494	0.986014	0.00625095	-8.35061	-1.26844	231.357	1.05128	0.416558	0.00590554	7.08217	0.00836979	upregulated
AT5G12110	3	169	AT5G12110_3	1143.7	0.780589	1618.22	0.707619	1057.05	0.688267	0.0532544	0.000774179	0.0473373	0.000559554	0.0177515	0.000205754	-11.1284	-0.465093	1272.99	0.0394477	0.725492	0.000513162	10.6633	5.07723e-05	upregulated
AT1G70940	3	436	AT1G70940_3	24.75	0.198141	29.3119	0.210064	14.2752	0.103924	3.78899	0.0166915	6.51606	0.024706	5.84404	0.0301163	-5.43235	-2.61763	22.7791	5.38303	0.17071	0.0238379	2.81472	0.00236566	upregulated
AT4G24160	1	222	AT4G24160_1	49.6216	0.297211	79.2568	0.375715	45.2207	0.216402	0	0	0.355856	0.00219595	1.96396	0.0134967	-9.87435	-1.79032	58.033	0.773273	0.296442	0.00523087	8.08403	0.031187	upregulated
AT1G52870	4	117	AT1G52870_4	194.103	0.453016	388.718	0.581611	179.154	0.498351	0	0	0	0	0	0	-15.2615	-0.976335	253.991	0	0.510993	0	14.2851	0.000119909	upregulated
AT1G07890	1	122	AT1G07890_1	149.672	0.644444	112.664	0.678175	126.434	0.647722	13.9098	0.174446	20	0.191941	18.9426	0.207328	-2.39014	-0.606899	129.59	17.6175	0.65678	0.191238	1.78324	1.93169e-05	upregulated
AT1G09140	8	85	AT1G09140_8	220.271	0.366152	341.141	0.395125	268.753	0.347939	0.0352941	0.00014646	0.0352941	0.00015466	0.705882	0.00336892	-11.2031	-1.4374	276.722	0.258824	0.369738	0.00122335	9.76571	0.00284394	upregulated
AT4G27680	3	99	AT4G27680_3	33.4343	0.289974	92.6768	0.609615	61.7273	0.421727	0	0	0	0	1.06061	0.00718715	-12.451	-1.24855	62.6128	0.353535	0.440439	0.00239572	11.2025	0.0146257	upregulated
AT1G07350	6	100	AT1G07350_6	835.5	0.589802	871.98	0.49896	852.82	0.50187	0.39	0.00364063	0.15	0.000899542	2.13	0.0198203	-7.959	-0.919772	853.433	0.89	0.530211	0.00812016	7.03923	0.00551814	upregulated
AT1G52870	2	85	AT1G52870_2	221	0.455439	338	0.461556	204.8	0.487563	0	0	0	0	0.0705882	0.000403565	-13.8652	-1.09548	254.6	0.0235294	0.468186	0.000134522	12.7697	0.000657358	upregulated
AT1G67360	1	119	AT1G67360_1	1708.26	0.638792	2787.08	0.593134	1709.97	0.561756	0.941176	0.00926773	3.21008	0.0282381	3.57143	0.0244528	-5.75121	-0.744045	2068.44	2.57423	0.597894	0.0206529	5.00717	0.000592502	upregulated
AT3G07770	2	137	AT3G07770_2	84.7591	0.809892	106.036	0.607364	94.6934	0.919613	0.0145985	0.000269159	0.0364964	0.000426022	0.0437956	0.000862811	-11.0782	-0.381489	95.163	0.0316302	0.778956	0.000519331	10.6967	3.29432e-05	upregulated
AT3G51860	1	483	AT3G51860_1	13.3085	0.340986	25.8737	0.790037	10.7184	0.239991	1.24224	0.0187051	0.430642	0.00710768	0.0248447	0.000575227	-7.88014	-1.31706	16.6335	0.565908	0.457005	0.00879599	6.56308	0.0142601	upregulated
AT4G11220	2	90	AT4G11220_2	58.1111	0.262199	104.878	0.402058	57.0778	0.195998	0	0	0.633333	0.00295847	0.744444	0.00320454	-10.3772	-1.86563	73.3556	0.459259	0.286752	0.00205434	8.51158	0.0143857	upregulated
AT3G03270	3	107	AT3G03270_3	103.29	0.353578	114.738	0.383344	148.794	0.421134	0.64486	0.0035991	0.981308	0.00399896	4.59813	0.0215681	-7.20642	-1.37695	122.274	2.07477	0.386019	0.00972206	5.82948	0.00226467	upregulated
AT3G25230	5	89	AT3G25230_5	245.494	0.478922	587.011	0.42301	327	0.50085	0	0	0	0	0	0	-14.5554	-1.10031	386.502	0	0.467594	0	13.4551	0.000153369	upregulated
AT1G07350	1	81	AT1G07350_1	1845.26	0.651158	2190.47	0.612532	2043.59	0.63362	5.67901	0.0567211	9.08642	0.0582122	4.02469	0.0308108	-4.42098	-0.661458	2026.44	6.26337	0.632436	0.0485814	3.75952	0.000236352	upregulated
AT2G04690	1	551	AT2G04690_1	11.6497	0.384409	16.7187	0.256991	11.0327	0.230916	0.548094	0.00629391	2.14519	0.0181156	1.17786	0.0152145	-6.37895	-1.81802	13.1337	1.29038	0.290772	0.013208	4.56093	0.000948525	upregulated
AT5G42220	1	462	AT5G42220_1	19.6147	0.13819	38.619	0.212349	23.4762	0.15744	0.004329	4.38994e-05	0.0108225	6.28534e-05	1.31818	0.0103684	-11.6749	-2.58596	27.2367	0.444444	0.169326	0.00349172	9.08895	0.0235726	upregulated
AT3G28740	2	176	AT3G28740_2	43.5114	0.247998	56.2386	0.249033	30.8864	0.152079	3.39773	0.0227004	0.727273	0.00403924	1.00568	0.00568132	-6.95747	-2.24477	43.5455	1.71023	0.21637	0.010807	4.7127	0.00410158	upregulated
AT1G73480	3	636	AT1G73480_3	31.7217	0.581053	54.9654	0.597184	33.9371	0.427689	3.14308	0.0439469	1.44025	0.0277706	3.48742	0.0564528	-4.6084	-0.91746	40.2081	2.69025	0.535308	0.0427235	3.69094	0.000395274	upregulated
AT3G25230	1	84	AT3G25230_1	278.857	0.479041	524.452	0.402784	389.357	0.508528	0.0238095	0.00021645	0	0	0.0595238	0.000423293	-12.6963	-1.11643	397.556	0.0277778	0.463451	0.000213248	11.5798	0.000383287	upregulated
AT1G68300	2	76	AT1G68300_2	88.8684	0.223939	153.039	0.274674	95.75	0.201493	0.118421	0.000480322	1.06579	0.00329925	0.75	0.00228527	-9.34692	-2.11141	112.553	0.644737	0.233368	0.00202162	7.23551	0.00110357	upregulated
AT1G68140	2	363	AT1G68140_2	22.7135	0.134932	50.5565	0.237613	26.5675	0.140009	0.0192837	0.000154654	0.785124	0.00510457	0.385675	0.00239111	-9.66026	-2.59981	33.2792	0.396694	0.170851	0.00255011	7.06045	0.0104849	upregulated
AT1G02090	3	132	AT1G02090_3	62.9848	0.29259	87.4167	0.299214	50.4015	0.171141	0.0227273	0.000156137	0.00757576	3.56258e-05	0.0606061	0.000398737	-12.9046	-2.02018	66.9343	0.030303	0.254315	0.000196833	10.8845	0.00048506	upregulated
AT1G52870	3	75	AT1G52870_3	227.2	0.473404	339.64	0.455023	158.92	0.397515	0.12	0.00128488	0.133333	0.000894571	0.76	0.00440832	-9.18541	-1.18192	241.92	0.337778	0.441981	0.00219592	8.00349	0.000335029	upregulated
AT4G16520	3	530	AT4G16520_3	78.2075	0.189654	128.33	0.231318	63.4491	0.155598	15.5264	0.0748548	17.1453	0.0534155	21.8434	0.0762926	-3.89289	-2.39824	89.9956	18.1717	0.19219	0.0681876	1.49465	0.00312699	upregulated
AT2G34040	11	491	AT2G34040_11	30.1731	0.174768	49.5845	0.224547	35.4603	0.181338	0.00407332	4.31541e-05	0.0305499	0.000208414	0.00814664	6.13938e-05	-13.5733	-2.37821	38.406	0.0142566	0.193551	0.000104321	11.1951	8.81336e-05	upregulated
AT4G08460	2	1698	AT4G08460_2	10.9152	0.286795	14.5972	0.265439	11.4611	0.155863	2.27562	0.0346189	1.63251	0.0360938	3.11072	0.0611188	-4.55888	-2.13237	12.3245	2.33962	0.236032	0.0439438	2.42651	0.0031544	upregulated
AT3G01500	10	87	AT3G01500_10	143.874	7.90659	170.011	8.21583	164.356	11.44	16.7126	3.04755	28.4943	3.09317	25.9425	2.35632	1.49109	3.17916	159.414	23.7165	9.18748	2.83235	1.68807	0.00134299	upregulated
AT1G73480	1	835	AT1G73480_1	39.5234	0.999618	51.7126	0.621316	42.4599	0.630112	0.731737	0.0126665	1.42395	0.0289391	1.38323	0.0231827	-5.61483	-0.451157	44.5653	1.17964	0.750349	0.0215961	5.16367	0.000254963	upregulated
AT3G10380	26	324	AT3G10380_26	32.8704	0.335101	41.6636	0.300309	28.9784	0.292126	0	0	0.0432099	0.000448404	0	0	-14.253	-1.69605	34.5041	0.0144033	0.309179	0.000149468	12.557	0.00131703	upregulated
AT3G03270	1	226	AT3G03270_1	57.7566	0.248061	90.2389	0.27177	124.903	0.389819	1.61062	0.0133239	0.99115	0.00535417	0.982301	0.00562449	-7.08301	-1.74997	90.9661	1.19469	0.303217	0.00810084	5.33304	0.000347373	upregulated
AT5G10700	2	85	AT5G10700_2	246.8	1.04851	221.965	0.982145	203.906	1.00457	0.0941176	0.00255315	0	0	0.741176	0.0152691	-9.45941	0.0163073	224.224	0.278431	1.01174	0.00594074	9.47571	0.0138238	upregulated
AT1G64200	3	85	AT1G64200_3	97.4	0.296216	151.4	0.319602	101.753	0.26354	0.764706	0.00354467	6.63529	0.031144	0.505882	0.00238674	-7.28526	-1.77495	116.851	2.63529	0.293119	0.0123585	5.51031	0.0088308	upregulated
AT1G54050	1	97	AT1G54050_1	5956.13	0.564497	7495.16	0.558344	5655.05	0.543072	0.835052	0.0087917	2.21649	0.0257501	0.340206	0.00310652	-6.81314	-0.84884	6368.78	1.13058	0.555304	0.0125494	5.9643	0.00248399	upregulated
AT1G75020	1	632	AT1G75020_1	14.9288	0.423402	30.481	0.648555	17.9288	0.655183	0.71519	0.0217995	1.61867	0.0382958	0.189873	0.00508165	-5.94891	-0.824877	21.1129	0.841245	0.575713	0.0217256	5.12403	0.00456214	upregulated
AT1G14360	6	189	AT1G14360_6	18.6984	0.306122	51.5132	0.410431	21.5873	0.216049	0.00529101	4.26273e-05	0.714286	0.00708359	0.021164	0.000147673	-11.4615	-1.73439	30.5996	0.246914	0.310867	0.00242463	9.7271	0.0121785	upregulated
AT3G25230	7	114	AT3G25230_7	251.93	0.563168	627.36	0.461872	279.693	0.480257	0.0175439	0.000171328	1.00877	0.00693288	0.0526316	0.00045363	-10.2632	-1.00031	386.327	0.359649	0.501765	0.00251928	9.26285	0.00442566	upregulated
AT4G14270	1	76	AT4G14270_1	294.079	0.16151	376.5	0.173682	281.855	0.141126	12.0658	0.0228537	15.7763	0.0230822	15.0526	0.0220785	-5.46324	-2.66024	317.478	14.2982	0.158773	0.0226715	2.803	6.29493e-06	upregulated
AT3G25230	4	92	AT3G25230_4	246.641	0.506643	516.402	0.400922	288.217	0.471821	0.0326087	0.000237343	0.0217391	0.000130112	0.119565	0.000924258	-11.676	-1.12775	350.42	0.057971	0.459796	0.000430571	10.5483	0.000234228	upregulated
AT4G23570	3	187	AT4G23570_3	290.348	0.677662	293.021	0.631855	250.348	0.679327	0	0	0.647059	0.00923976	0.0106952	0.000148043	-11.4013	-0.593839	277.906	0.219251	0.662948	0.00312927	10.8075	0.0106858	upregulated
AT1G25275	1	84	AT1G25275_1	40.1786	0.30378	43.0238	0.268439	30.1548	0.158095	6.67857	0.02257	8.33333	0.0200126	10.3214	0.037978	-5.27703	-2.09246	37.7857	8.44444	0.243438	0.0268535	3.18457	0.00141233	upregulated
AT5G12110	4	121	AT5G12110_4	1021.41	0.74455	1569.55	0.737625	1099.78	0.733533	0	0	0	0	4.53719	0.0576319	-12.4011	-0.437222	1230.25	1.5124	0.738569	0.0192106	11.9639	0.0447676	upregulated
AT4G29330	2	106	AT4G29330_2	82.5566	0.348498	134.113	0.326251	120.415	0.350175	0	0	0	0	0.584906	0.003632	-13.5222	-1.55019	112.362	0.194969	0.341641	0.00121067	11.972	0.0122705	upregulated
AT4G32610	2	401	AT4G32610_2	18.7207	0.217073	52.1696	0.254852	22.0823	0.26667	0.605985	0.00764186	1.51122	0.0145637	0.241895	0.00281545	-7.20192	-2.02763	30.9909	0.786367	0.246198	0.00834035	5.17429	0.0017437	upregulated
AT3G47550	6	70	AT3G47550_6	28.0571	0.440296	54.7714	0.637177	27.3857	0.447169	7.71429	0.0566521	12.0857	0.0694613	5.58571	0.0365904	-4.25392	-0.998266	36.7381	8.4619	0.508214	0.0542346	3.25566	0.000549138	upregulated
AT1G54050	2	83	AT1G54050_2	9612.54	0.911036	11903.4	0.886734	8574.11	0.823397	0.0361446	0.000380542	0.361446	0.00419908	0	0	-11.0478	-0.196062	10030	0.13253	0.873722	0.00152654	10.8517	0.00334929	upregulated
AT5G09460	3	338	AT5G09460_3	7.01479	0.166188	24.1775	0.261467	5.90828	0.106652	0.795858	0.0064899	2.34911	0.015765	1.42012	0.00932875	-6.66627	-2.58448	12.3669	1.5217	0.178102	0.0105279	4.08179	0.0014959	upregulated
AT4G27680	1	205	AT4G27680_1	17.0732	0.180665	33.3707	0.274923	27.1659	0.240349	0.0195122	0.000164037	0.0390244	0.000280671	0	0	-12.7313	-2.12943	25.8699	0.0195122	0.231979	0.000148236	10.6019	6.67154e-05	upregulated
AT4G15420	1	347	AT4G15420_1	227.53	0.872683	317.075	0.803659	232.133	0.790211	0.00864553	0.000295288	0.00288184	6.67779e-05	0	0	-13.2471	-0.283835	258.913	0.00384246	0.822184	0.000120689	12.9632	7.153e-05	upregulated
AT5G12110	2	89	AT5G12110_2	1242.62	0.970186	1962.25	0.981021	1205.12	0.931212	0.0561798	0.00093813	1.26966	0.0173333	0.0898876	0.00111567	-8.57203	-0.0580431	1470	0.47191	0.960806	0.00646237	8.51399	0.00334795	upregulated
AT4G02980	4	382	AT4G02980_4	22.8979	0.381098	26.0314	0.305613	16.8586	0.301601	0.0026178	3.81562e-05	0	0	0.0026178	4.22353e-05	-14.4145	-1.61043	21.9293	0.0017452	0.329437	2.67972e-05	12.8041	5.53443e-07	upregulated
AT1G09140	4	73	AT1G09140_4	158.247	0.391924	218.329	0.396505	176.288	0.371869	0.39726	0.00267296	0.794521	0.00393625	0.164384	0.000952694	-8.85734	-1.37103	184.288	0.452055	0.386766	0.00252064	7.48631	0.000255613	upregulated
AT3G08960	16	425	AT3G08960_16	35.2988	0.566525	18.8612	0.22975	27.6565	0.34135	0.0447059	0.00131089	0.00235294	3.9961e-05	0.00235294	5.14097e-05	-12.8113	-1.49744	27.2722	0.0164706	0.379208	0.00046742	11.3139	0.00244778	upregulated
AT5G13200	2	90	AT5G13200_2	237.567	0.88242	567.411	1.30831	377.378	1.02195	2.32222	0.0417311	1.72222	0.0281292	0.0222222	0.00023555	-7.26207	0.079521	394.119	1.35556	1.07089	0.0233653	7.34159	0.0379846	upregulated
AT3G09350	3	89	AT3G09350_3	944.191	0.859818	1481.43	0.811042	955.876	0.801612	0	0	0.0224719	0.000202567	0	0	-14.9072	-0.279691	1127.16	0.00749064	0.824157	6.75225e-05	14.6276	0.000412167	upregulated
AT3G09350	5	121	AT3G09350_5	1050.08	0.623298	1989.35	0.621748	1221.31	0.621035	0	0	0	0	0	0	-14.0426	-0.684953	1420.25	0	0.622027	0	13.3576	0.000198853	upregulated
AT5G35460	4	79	AT5G35460_4	113.291	0.433033	155.759	0.459872	93.4684	0.342631	0.0886076	0.000618062	0.0632911	0.000419335	1.03797	0.00723565	-9.66341	-1.29114	120.84	0.396624	0.411846	0.00275768	8.37227	0.002932	upregulated
AT4G35800	2	106	AT4G35800_2	18.8679	0.259604	26.934	0.284888	23.3774	0.47968	0	0	0.0943396	0.000558921	0	0	-14.0104	-1.60567	23.0597	0.0314465	0.341391	0.000186307	12.4047	0.00163238	upregulated
AT4G03560	21	120	AT4G03560_21	29.7167	0.201598	48.3083	0.281745	23.9167	0.173187	1.74167	0.00909287	2.18333	0.00805453	3.34167	0.0130579	-6.66532	-2.22253	33.9806	2.42222	0.218844	0.0100684	4.4428	0.000112819	upregulated
AT1G08460	2	659	AT1G08460_2	67.0698	0.397809	88.8331	0.445661	61.6328	0.335296	8.00607	0.0995312	7.86191	0.0739467	12.3961	0.139691	-3.30859	-1.35744	72.5119	9.42135	0.392922	0.10439	1.95115	0.00256532	upregulated
AT4G12720	6	225	AT4G12720_6	73.1333	0.503955	95.1911	0.498641	61.2133	0.43757	0.00444444	7.58239e-05	0	0	0.68	0.0111528	-11.2592	-1.06166	76.5126	0.228148	0.480055	0.00374286	10.1975	0.0129355	upregulated
AT2G40070	3	475	AT2G40070_3	11.5284	0.337045	13.5453	0.260464	17.8611	0.546791	4.69895	0.0638255	0.534737	0.00508368	5.45263	0.0770193	-5.09609	-1.46026	14.3116	3.56211	0.381434	0.0486428	3.63583	0.0492561	upregulated
AT1G72390	11	361	AT1G72390_11	6.12465	0.134964	15.7147	0.441064	10.6427	0.239365	0	0	0	0	0	0	-14.8067	-2.04434	10.8273	0	0.271797	0	12.7624	2.51973e-05	upregulated
AT5G57655	7	77	AT5G57655_7	34.4286	0.189358	38.987	0.173064	25.7403	0.173148	0.0519481	0.000238446	0.0909091	0.000252567	0.168831	0.000546071	-11.6079	-2.48712	33.0519	0.103896	0.178523	0.000345695	9.12079	1.9374e-05	upregulated
AT1G09140	1	267	AT1G09140_1	77.0824	0.410515	97.8464	0.411163	92.4494	0.465634	0	0	0.00374532	5.34352e-05	2.18727	0.0306041	-10.987	-1.22315	89.1261	0.730337	0.429104	0.0102192	9.76382	0.0306628	upregulated
AT1G21740	1	471	AT1G21740_1	11.7749	2.0891	9.74522	0.618134	4.3482	0.448777	0	0	0	0	0	0	-14.2152	-0.262352	8.62279	0	1.052	0	13.9529	6.83276e-05	upregulated
AT3G48360	3	204	AT3G48360_3	173.917	0.158516	270.814	0.174538	147.113	0.156589	36.3137	0.0702498	43.9363	0.0576688	56.3725	0.104373	-3.73587	-2.61688	197.281	45.5408	0.163214	0.0774305	1.11899	0.0120331	upregulated
AT1G58602	8	611	AT1G58602_8	28.2995	1.66935	29.9296	0.63168	29.2831	1.19523	5.56137	0.171959	11.6383	0.204637	5.92471	0.0880531	-2.77807	0.111282	29.1708	7.70813	1.16542	0.154883	2.88935	0.00643826	upregulated
AT4G26780	2	79	AT4G26780_2	177.316	0.629171	222.582	0.552358	173.228	0.54174	1.88608	0.028026	1.03797	0.0083076	0.0759494	0.000812091	-7.44484	-0.803043	191.042	1	0.574423	0.0123819	6.64179	0.0114486	upregulated
AT3G25230	6	84	AT3G25230_6	197.214	0.401274	491.571	0.33987	238.06	0.363709	0.0238095	0.000199843	0.0119048	7.81433e-05	0.0119048	8.55751e-05	-13.1483	-1.44448	308.948	0.015873	0.368284	0.000121187	11.7038	1.15487e-05	upregulated
AT1G07350	2	91	AT1G07350_2	1101.69	0.456032	1200.01	0.386809	1067.05	0.386725	3.98901	0.0416988	0.0769231	0.000505324	0.0989011	0.000794882	-8.61044	-1.29124	1122.92	1.38828	0.409855	0.014333	7.3192	0.0224208	upregulated
AT3G61320	1	65	AT3G61320_1	79.9692	0.618689	216.938	0.765826	70.1385	0.635696	1.12308	0.0212068	0.984615	0.0132544	0	0	-8.81925	-0.577072	122.349	0.702564	0.673404	0.0114871	8.24218	0.0481232	upregulated
AT1G27770	7	470	AT1G27770_7	18.1532	0.283295	11.7043	0.196746	13.9064	0.250502	0.012766	0.000206181	0.212766	0.00262039	0.0106383	0.000146956	-11.184	-2.05411	14.5879	0.0787234	0.243514	0.000991175	9.12994	0.00229723	upregulated
AT4G29330	3	87	AT4G29330_3	91.4483	0.332142	146.678	0.325803	154.402	0.405999	0	0	0	0	0	0	-15.298	-1.50284	130.843	0	0.354648	0	13.7952	9.42068e-06	upregulated
AT4G23570	4	148	AT4G23570_4	235.709	0.541875	252.797	0.525006	241.622	0.601488	0.00675676	0.00011322	0	0	1.05405	0.0141472	-11.9037	-0.848984	243.376	0.353604	0.556123	0.00475348	11.0547	0.0220067	upregulated
AT4G02980	2	396	AT4G02980_2	11.0455	0.235304	25.6641	0.313088	20.2929	0.392988	0.010101	0.000151806	0.00505051	7.54271e-05	0.757576	0.0113132	-10.9486	-1.7034	19.0008	0.257576	0.313793	0.00384682	9.24523	0.0151961	upregulated
AT1G07350	4	157	AT1G07350_4	1054.94	0.698885	1237.49	0.635217	1120.97	0.650492	7.23567	0.0957416	13.2739	0.10958	18.4204	0.169616	-3.04477	-0.597317	1137.8	12.9766	0.661531	0.124979	2.44745	0.000633187	upregulated
AT3G25230	8	92	AT3G25230_8	195.783	0.3842	431.565	0.298827	224.598	0.376357	0.0326087	0.000283045	0.076087	0.000515005	0	0	-12.3245	-1.51084	283.982	0.0362319	0.353128	0.000266017	10.8137	0.000427697	upregulated
AT5G42150	1	230	AT5G42150_1	41.6261	0.312804	77.4	0.300319	55.1348	0.297847	0.0173913	0.000212588	0.0478261	0.000431499	0.656522	0.00683719	-10.1901	-1.71982	58.0536	0.24058	0.303657	0.00249376	8.47031	0.00517596	upregulated
AT3G07090	4	91	AT3G07090_4	1176.62	0.744247	1863.4	0.654736	1130.22	0.696637	0	0	0.923077	0.00594927	1.9011	0.0119625	-9.31145	-0.519561	1390.08	0.941392	0.69854	0.0059706	8.79189	0.0226999	upregulated
AT1G64200	1	156	AT1G64200_1	62.9359	0.240131	87.7628	0.239861	66.5833	0.223337	3.73718	0.0222055	1.02564	0.00700192	1.53846	0.00922837	-6.47023	-2.09351	72.4274	2.10043	0.234443	0.0128119	4.37671	0.000961889	upregulated
AT1G02090	8	108	AT1G02090_8	58.0463	0.20056	92.3981	0.245508	65.1944	0.176931	0.731481	0.00380589	0.0277778	8.19117e-05	0.0462963	0.000215345	-11.2647	-2.28093	71.8796	0.268519	0.207666	0.00136771	8.9838	0.00575479	upregulated
AT2G41160	5	131	AT2G41160_5	37.542	0.228718	84.5191	0.418502	38.9924	0.255006	0	0	0.908397	0.0082148	0.0305344	0.000259437	-10.9787	-1.78548	53.6845	0.312977	0.300742	0.00282475	9.19324	0.0126528	upregulated
AT5G35460	2	86	AT5G35460_2	72.7326	0.333079	134.872	0.45603	64.9535	0.28924	0.0930233	0.00077653	0.116279	0.000886732	0.0232558	0.000180196	-10.9693	-1.50284	90.8527	0.0775194	0.359449	0.000614486	9.4665	0.000240917	upregulated
AT2G33590	5	218	AT2G33590_5	130.17	0.480658	164.271	0.45158	106.954	0.387522	0.252294	0.00429917	0.087156	0.00127206	0	0	-10.7695	-1.1905	133.798	0.11315	0.43992	0.00185708	9.57896	0.0102217	upregulated
AT1G02090	6	109	AT1G02090_6	27.3486	0.114387	63.5413	0.163136	68.8349	0.177753	0.100917	0.000584602	0.211009	0.000683338	0.0825688	0.000384039	-10.8673	-2.7453	53.2416	0.131498	0.151759	0.00055066	8.12197	1.35201e-05	upregulated
AT5G11680	3	126	AT5G11680_3	170.96	0.393088	258.786	0.393759	185.286	0.407681	0.00793651	7.49825e-05	0.00793651	6.41116e-05	0.015873	0.0001508	-13.4424	-1.32873	205.011	0.010582	0.398176	9.66315e-05	12.1137	5.75426e-06	upregulated
AT5G15450	8	105	AT5G15450_8	333.781	0.798886	746.981	0.738417	352.686	0.76899	0	0	0	0	0	0	-15.3772	-0.380132	477.816	0	0.768764	0	14.9971	3.96861e-05	upregulated
AT5G58590	3	129	AT5G58590_3	35.5504	0.21698	81.6434	0.190457	57.0388	0.246451	0.0542636	0.000570405	0.0852713	0.000564293	0.0930233	0.000681128	-10.6956	-2.20582	58.0775	0.0775194	0.217962	0.000605275	8.48977	4.28083e-07	upregulated
AT1G67360	2	82	AT1G67360_2	1624	0.607283	2730.56	0.581105	1712.32	0.562528	7.9878	0.0786556	2	0.0175934	6.02439	0.0412476	-4.69889	-0.777563	2022.29	5.3374	0.583639	0.0458322	3.92133	0.00332308	upregulated
AT4G09150	10	227	AT4G09150_10	146.564	0.552544	199.079	0.559016	94.7753	0.48948	0	0	0	0	0	0	-14.7803	-0.908519	146.806	0	0.53368	0	13.8717	5.43149e-05	upregulated
AT4G12720	5	72	AT4G12720_5	94.25	0.40927	80.4722	0.299367	51.8472	0.240253	0	0	0.0277778	0.000175149	0.0972222	0.000685576	-12.5738	-1.69542	75.5231	0.0416667	0.316297	0.000286908	10.8784	0.000930162	upregulated
AT1G30070	3	114	AT1G30070_3	1259.41	0.802168	2239.32	0.750857	1108.41	0.712024	0	0	0	0	0	0	-16.0913	-0.407138	1535.72	0	0.755016	0	15.6842	5.77891e-07	upregulated
AT5G01990	8	91	AT5G01990_8	53.4176	0.449359	94.967	0.49356	95.1648	0.440808	0.010989	0.000130182	0.010989	9.21994e-05	0.67033	0.00622911	-11.2129	-1.11818	81.1832	0.230769	0.461242	0.0021505	10.0948	0.00660936	upregulated
AT5G61380	4	84	AT5G61380_4	62.5357	0.292586	63.9286	0.294604	49.7857	0.252966	15.1905	0.0628829	12.381	0.0344356	14.7381	0.0493505	-4.39731	-1.83973	58.75	14.1032	0.280052	0.0488897	2.55758	0.000620246	upregulated
AT5G35460	7	125	AT5G35460_7	88.592	0.389132	139.16	0.399936	79.496	0.296082	0.008	8.98404e-05	0.016	0.000165467	1.192	0.0114414	-10.8177	-1.47992	102.416	0.405333	0.361717	0.00389889	9.33776	0.0132811	upregulated
AT4G08980	3	291	AT4G08980_3	64.1271	0.488321	84.9072	0.63963	67.732	0.540506	27.1237	0.21912	26.6838	0.192597	33.9656	0.260178	-2.16966	-0.855469	72.2554	29.2577	0.556152	0.223965	1.31419	0.00148718	upregulated
AT3G10380	24	293	AT3G10380_24	16.157	0.198361	24.5188	0.20815	30.0648	0.315238	0	0	0	0	0	0	-14.9446	-2.08786	23.5802	0	0.240583	0	12.8567	1.13836e-06	upregulated
AT3G61320	2	86	AT3G61320_2	80.1628	0.672032	232.953	0.913018	67.6047	0.601115	1	0.018309	0.0116279	0.00017618	0	0	-10.8702	-0.479657	126.907	0.337209	0.728721	0.00616174	10.3906	0.016468	upregulated
AT1G70940	2	80	AT1G70940_2	24.125	0.19487	25.775	0.201066	26.6	0.189525	0.05	0.000208887	2.45	0.00868502	0.15	0.000668358	-9.87311	-2.35774	25.5	0.883333	0.195153	0.00318742	7.51537	0.00910189	upregulated
AT1G34550	2	331	AT1G34550_2	9.03021	0.487416	7.31118	0.177429	7.1148	0.333419	0	0	0.803625	0.0115906	0	0	-12.1043	-1.70535	7.81873	0.267875	0.332755	0.00386354	10.3989	0.0235295	upregulated
AT3G25230	9	76	AT3G25230_9	206.737	0.375321	441.25	0.295933	210.632	0.346439	0.0526316	0.000434507	0.0263158	0.00018472	0.0394737	0.000322167	-11.7235	-1.56659	286.206	0.0394737	0.339231	0.000313798	10.1569	1.10862e-05	upregulated
AT1G52870	5	75	AT1G52870_5	195.16	0.512981	380.08	0.624641	182.987	0.531359	0	0	0.0133333	0.000130719	0.0533333	0.00045584	-12.8392	-0.851389	252.742	0.0222222	0.556327	0.00019552	11.9878	0.00026795	upregulated
AT1G68300	1	84	AT1G68300_1	60.2262	0.173823	90.4167	0.172673	73.7857	0.168908	0.0952381	0.000465186	0.047619	0.000169895	0.119048	0.000414145	-11.6102	-2.5413	74.8095	0.0873016	0.171801	0.000349742	9.06889	3.87665e-05	upregulated
AT1G02090	4	106	AT1G02090_4	46.717	0.236482	73.4717	0.27204	72.3868	0.248555	0.00943396	7.44404e-05	0.0377358	0.000169036	0	0	-13.9023	-1.98889	64.1918	0.0157233	0.252359	8.11588e-05	11.9134	0.000153019	upregulated
AT1G72510	2	81	AT1G72510_2	80.5185	0.223277	108.296	0.221953	71.2099	0.171209	1.16049	0.00753049	7.79012	0.0364153	7.64198	0.0272382	-5.67686	-2.29365	86.6749	5.53086	0.20548	0.023728	3.38321	0.00887022	upregulated
AT3G08960	18	271	AT3G08960_18	64.5609	0.685558	91.6679	0.810163	82.6642	0.818729	1.15129	0.0402998	0.409594	0.00722649	1.7417	0.0365722	-5.50623	-0.378968	79.631	1.10086	0.771484	0.0280328	5.12726	0.00316515	upregulated
AT4G29330	5	82	AT4G29330_5	120.549	0.435997	158.561	0.372809	106.024	0.339605	0.0121951	0.000152679	1.58537	0.01466	3.07317	0.0263782	-8.00456	-1.39306	128.378	1.55691	0.382804	0.0137303	6.6115	0.0482348	upregulated
AT2G47180	3	117	AT2G47180_3	904.829	0.611131	1317.41	0.60651	1210.46	0.651805	0.564103	0.0120172	0.025641	0.000474752	0.0512821	0.000719842	-9.28644	-0.68311	1144.23	0.213675	0.623149	0.00440392	8.60333	0.00419462	upregulated
AT5G35460	3	92	AT5G35460_3	86.913	0.324649	115.554	0.321512	83.9348	0.301206	0	0	0	0	0	0	-14.9548	-1.66376	95.4674	0	0.315789	0	13.291	6.99001e-05	upregulated
AT3G51860	2	355	AT3G51860_2	7.0338	0.209764	15.6817	0.475513	5.24507	0.123856	0.0028169	4.15204e-05	0.214085	0.00323184	0.0028169	6.29222e-05	-12.2618	-2.11296	9.32019	0.0732394	0.269711	0.00111209	10.1488	0.00816213	upregulated
AT3G05030	12	429	AT3G05030_12	14.5058	0.299783	11.3427	0.304678	16.7786	0.288539	0	0	0.00932401	0.000173079	0.351981	0.00487593	-11.8445	-1.74861	14.209	0.120435	0.297667	0.001683	10.0959	0.0107661	upregulated
AT3G07770	10	138	AT3G07770_10	50.6957	0.490239	75.5725	0.352607	51.8841	0.429818	0.0144928	0.000231581	0.00724638	6.8954e-05	0.0217391	0.000240619	-12.6404	-1.25017	59.3841	0.0144928	0.424221	0.000180385	11.3902	4.77801e-05	upregulated
AT5G01990	7	78	AT5G01990_7	63	0.503205	97.5	0.494035	104.269	0.534857	0	0	0.692308	0.00605684	1.26923	0.0127119	-9.02165	-0.97029	88.2564	0.653846	0.510699	0.00625623	8.05136	0.0219399	upregulated
AT5G35460	5	88	AT5G35460_5	73.1477	0.308736	133.409	0.393373	98	0.37595	0.0113636	8.78966e-05	0.0568182	0.000489075	0.0454545	0.000421095	-11.895	-1.48432	101.519	0.0378788	0.359353	0.000332689	10.4107	0.000200339	upregulated
AT4G12420	2	80	AT4G12420_2	44.0875	0.458883	63.9625	0.40219	37.225	0.404896	11.425	0.0967032	1.075	0.00682306	4.5	0.0280324	-5.24081	-1.24741	48.425	5.66667	0.421989	0.0438529	3.9934	0.0225913	upregulated
AT3G04710	3	346	AT3G04710_3	31.7861	0.414219	39.1272	0.310676	39.1618	0.522078	0	0	0	0	0	0	-14.0091	-1.29857	36.6917	0	0.415658	0	12.7105	1.6268e-05	upregulated
AT3G09350	4	115	AT3G09350_4	514.261	0.412924	829.435	0.360022	498.939	0.353278	0	0	0	0	0.313043	0.00388631	-12.5919	-1.41701	614.212	0.104348	0.375408	0.00129544	11.1749	0.0085896	upregulated
AT5G12110	1	99	AT5G12110_1	920.96	0.85788	1476.24	0.888137	916.717	0.859195	0	0	0	0	0.808081	0.0102079	-12.584	-0.203747	1104.64	0.26936	0.868404	0.00340263	12.3803	0.0149996	upregulated
AT5G15450	2	84	AT5G15450_2	521.738	0.558252	1071.46	0.532823	522.345	0.526859	0	0	0.047619	0.000593148	0.0595238	0.000810777	-11.1102	-0.891264	705.183	0.0357143	0.539312	0.000467975	10.2189	8.47563e-05	upregulated
AT3G25230	10	95	AT3G25230_10	237.547	0.433205	445.042	0.322174	190.863	0.338627	0.0210526	0.000218815	0.0842105	0.000676961	0.0736842	0.000653608	-11.0886	-1.46773	291.151	0.0596491	0.364669	0.000516461	9.62091	6.31361e-05	upregulated
AT2G32810	14	234	AT2G32810_14	5.27778	0.286164	5.8547	0.251706	5.71368	0.285546	0	0	0	0	0	0	-15.5774	-1.86783	5.61538	0	0.274472	0	13.7095	2.98579e-07	upregulated
AT3G10260	4	74	AT3G10260_4	27.7297	0.198238	28.6081	0.179926	28.5135	0.192208	12.5405	0.0352275	5.21622	0.0140465	8.2973	0.022099	-5.49356	-2.39616	28.2838	8.68468	0.190124	0.023791	3.0974	0.00129779	upregulated
AT5G48250	4	427	AT5G48250_4	9.8548	0.10987	30.4778	0.235009	13.9602	0.153352	0.75644	0.00915321	0.681499	0.00751115	1.40047	0.0147767	-6.63626	-2.66014	18.0976	0.946136	0.166077	0.0104804	3.97612	0.000759341	upregulated
AT1G02090	7	87	AT1G02090_7	42.3448	0.151656	76.1609	0.18829	68.4368	0.175787	0.091954	0.000476632	0	0	0.0229885	0.000101669	-12.9326	-2.54606	62.3142	0.0383142	0.171911	0.000192767	10.3865	0.000519606	upregulated
AT1G02090	2	595	AT1G02090_2	19.3126	0.127296	45.6723	0.221515	29.4655	0.13599	5.01008	0.0382159	9.02689	0.0544455	7.88908	0.0646907	-4.28634	-2.67556	31.4835	7.30868	0.1616	0.0524507	1.61078	0.00876488	upregulated
AT5G15450	6	84	AT5G15450_6	423.464	0.760285	855.357	0.702536	440.345	0.755357	0	0	0.0119048	0.000130655	0	0	-13.3503	-0.436505	573.056	0.00396825	0.739393	4.35517e-05	12.9138	6.25525e-07	upregulated
AT1G09140	10	86	AT1G09140_10	107.058	0.171034	167.174	0.187518	134.174	0.157319	0.639535	0.00258584	0.523256	0.00191466	0.395349	0.00158433	-8.97525	-2.54359	136.136	0.51938	0.171957	0.00202827	6.43166	7.91447e-06	upregulated
AT4G23570	6	82	AT4G23570_6	308.561	0.782287	320.512	0.738815	236.939	0.716857	0	0	0.0121951	0.000214113	0	0	-12.8819	-0.423729	288.671	0.00406504	0.745987	7.13711e-05	12.4582	0.000159975	upregulated
AT5G42150	4	218	AT5G42150_4	24.6239	0.168919	64.5459	0.257293	60.5229	0.353394	0.0229358	0.000279324	0.0963303	0.00111665	0.568807	0.00821407	-9.51336	-2.00825	49.8976	0.229358	0.259869	0.00320335	7.5051	0.0066086	upregulated
AT4G23885	1	351	AT4G23885_1	28.0513	0.261125	31.8946	0.217517	22.8689	0.179973	0.353276	0.00416626	1.07407	0.0112646	1.11681	0.0152487	-6.80475	-2.20404	27.6049	0.848053	0.219539	0.0102265	4.60071	0.00142421	upregulated
AT5G51450	2	393	AT5G51450_2	12.3639	0.210121	29.5471	0.451802	15.5573	0.224465	0	0	0.763359	0.0149341	0	0	-11.4107	-1.8508	19.1561	0.254453	0.295462	0.00497802	9.55993	0.0239995	upregulated
AT2G24330	2	728	AT2G24330_2	5.89148	0.325694	8.03434	0.205097	3.27747	0.111454	0	0	0	0	0	0	-15.1306	-2.3565	5.73443	0	0.214082	0	12.7741	0.000246041	upregulated
AT4G09150	9	348	AT4G09150_9	94.523	0.409381	128.333	0.417613	69.7126	0.414703	0	0	0.0114943	0.000260934	0.00574713	9.74861e-05	-12.564	-1.2727	97.523	0.00574713	0.413899	0.000119473	11.2913	1.06638e-05	upregulated
AT5G60120	7	134	AT5G60120_7	15.2015	0.295815	30.403	0.458593	16.7313	0.311836	1.43284	0.0154363	1.52985	0.0110635	2.35075	0.0230285	-5.98534	-1.52103	20.7786	1.77114	0.355414	0.0165094	4.46431	0.000256541	upregulated
AT1G09140	7	107	AT1G09140_7	107.636	0.221184	134.822	0.184913	141.598	0.212935	0.158879	0.000812025	0.317757	0.00163103	0.242991	0.0013297	-9.69363	-2.28109	128.019	0.239875	0.206344	0.00125758	7.41253	1.78697e-05	upregulated
AT1G27770	6	76	AT1G27770_6	34.7763	0.500213	31.1711	0.468829	32.6447	0.495704	0	0	0.289474	0.00340087	0.0263158	0.000317361	-12.2441	-1.0349	32.864	0.105263	0.488249	0.00123941	11.2092	0.0114798	upregulated
AT1G55350	5	121	AT1G55350_5	18.6033	0.364241	14.4628	0.167225	15.8843	0.296368	0.0247934	0.000328516	0.0578512	0.000657675	0.0247934	0.000284892	-11.3065	-1.93057	16.3168	0.0358127	0.275945	0.000423694	9.37589	4.83214e-05	upregulated
AT3G02600	3	589	AT3G02600_3	20.2105	0.395714	32.0492	0.536637	24.0374	0.512254	8.3854	0.128042	13.0153	0.145432	12.6384	0.179709	-2.74105	-1.06684	25.4324	11.3463	0.481535	0.151061	1.67421	0.00106257	upregulated
AT5G56020	3	476	AT5G56020_3	54.7668	0.98051	55.1155	0.69546	29.7164	0.476626	0.636555	0.0392766	0.00630252	0.000272139	0	0	-10.4495	-0.540476	46.5329	0.214286	0.717532	0.0131829	9.90905	0.0308082	upregulated
AT1G66280	1	76	AT1G66280_1	7.80263	0.231551	27.3289	0.382739	3.89474	0.105525	0.776316	0.00345128	1.47368	0.00586653	14.9605	0.059495	-6.55434	-2.24684	13.0088	5.73684	0.239938	0.0229376	4.3075	0.0348795	upregulated
AT2G47180	2	87	AT2G47180_2	1067.69	0.710659	1450.38	0.656694	1242.6	0.648226	0.0229885	0.000466015	0.0229885	0.000497657	0.0114943	0.000166124	-11.5318	-0.574969	1253.56	0.0191571	0.67186	0.000376599	10.9568	2.86894e-05	upregulated
AT3G10380	25	301	AT3G10380_25	17.0066	0.186543	27.0897	0.203849	12.691	0.131859	0	0	0	0	0	0	-15.3402	-2.54659	18.9291	0	0.174083	0	12.7936	3.01368e-05	upregulated
AT3G07770	3	89	AT3G07770_3	64.0449	0.501792	48.9663	0.217006	43.809	0.312782	0	0	0.011236	9.49251e-05	0	0	-13.2267	-1.62527	52.2734	0.00374532	0.34386	3.16417e-05	11.6014	7.07935e-05	upregulated
AT5G13200	1	90	AT5G13200_1	123.878	0.460133	217.933	0.5025	180.378	0.488468	1.84444	0.0331453	0	0	0	0	-11.942	-1.04878	174.063	0.614815	0.4837	0.0110484	10.8932	0.0371828	upregulated
AT4G27830	11	210	AT4G27830_11	6.41429	0.225526	19.2381	0.408184	16.2762	0.400518	0	0	0	0	0.328571	0.00443336	-12.6695	-1.58713	13.9762	0.109524	0.344743	0.00147779	11.0823	0.0105257	upregulated
AT3G50370	6	96	AT3G50370_6	11.5625	0.304956	10.5312	0.207141	2.54167	0.0646954	0.3125	0.00212119	0.53125	0.00300595	0.291667	0.00187651	-8.7722	-2.64494	8.21181	0.378472	0.192264	0.00233455	6.12726	0.000951126	upregulated
AT4G33440	1	777	AT4G33440_1	10.7709	0.35396	12.1699	0.451982	6.4453	0.267908	0.001287	6.19686e-05	0.002574	9.16851e-05	0.525097	0.0166807	-11.0989	-1.51473	9.79537	0.176319	0.35795	0.00561144	9.58418	0.0213742	upregulated
AT5G11680	4	91	AT5G11680_4	114.297	0.350486	204.407	0.3846	111.78	0.31411	0.758242	0.00819706	0.010989	9.51764e-05	0.010989	0.00012879	-11.0708	-1.5206	143.495	0.260073	0.349732	0.00280701	9.5502	0.0100222	upregulated
AT5G15450	5	80	AT5G15450_5	382.538	0.736496	775.638	0.720359	351.288	0.691017	0.0125	0.000268991	0.05	0.00053699	0	0	-11.9999	-0.482557	503.154	0.0208333	0.715957	0.00026866	11.5174	8.02949e-05	upregulated
AT4G15930	1	386	AT4G15930_1	27.9378	0.481235	44.5984	0.463043	35	0.561466	1.09585	0.0369433	0.784974	0.0161746	0.448187	0.0126788	-5.67004	-0.999565	35.8454	0.776339	0.501915	0.0219322	4.67047	0.000597796	upregulated
AT1G14360	5	95	AT1G14360_5	8.84211	0.123562	36.6526	0.265916	10.6211	0.0959018	0.568421	0.00397709	0.0526316	0.00045073	0	0	-11.2967	-2.76998	18.7053	0.207018	0.161793	0.00147594	8.52673	0.0135038	upregulated
AT3G47550	5	78	AT3G47550_5	16.6667	0.25684	27.6538	0.293191	10.859	0.159335	1.66667	0.0113766	1.05128	0.00520074	3.60256	0.0194881	-6.57537	-2.12701	18.3932	2.10684	0.236455	0.0120218	4.44837	0.00193156	upregulated
AT2G41160	7	86	AT2G41160_7	44.4884	0.304653	71.6512	0.365623	39.2674	0.277402	0.0116279	0.000109126	1.09302	0.00807928	1.5	0.0137915	-8.76445	-1.6721	51.8023	0.868217	0.315892	0.00732665	7.09235	0.0327478	upregulated
AT1G27770	4	174	AT1G27770_4	34.0517	0.378159	36.4885	0.426826	30.4368	0.334907	0.0172414	0.000274615	0	0	0.00574713	6.40919e-05	-13.658	-1.40313	33.659	0.00766284	0.379964	0.000112902	12.2549	0.000246135	upregulated
AT3G51860	4	210	AT3G51860_4	15.419	0.352983	22.7333	0.520845	9.40476	0.235105	0.638095	0.0133563	0	0	0.704762	0.0109035	-8.72752	-1.51068	15.8524	0.447619	0.369644	0.0080866	7.21684	0.03867	upregulated
AT5G51450	11	215	AT5G51450_11	32.8512	0.575422	48.1721	0.538724	39.8047	0.568231	0	0	0	0	0.437209	0.00939844	-12.8176	-0.835046	40.276	0.145736	0.560792	0.00313281	11.9826	0.0169788	upregulated
AT1G07670	1	78	AT1G07670_1	29.0385	0.276902	34.6923	0.305477	33.1923	0.25189	0.346154	0.00192991	4.55128	0.0242676	0.5	0.00290624	-7.6029	-1.85085	32.3077	1.79915	0.27809	0.00970124	5.75205	0.00713648	upregulated
AT1G55300	4	374	AT1G55300_4	31.254	0.243363	44.8369	0.227314	36.3904	0.242566	0	0	1.00802	0.0117548	0.0106952	0.000152301	-11.6926	-2.0732	37.4938	0.339572	0.237748	0.00396905	9.61936	0.0266484	upregulated
AT4G16660	1	344	AT4G16660_1	21.093	0.471235	57.9913	0.469001	34.2703	0.958014	11.782	0.205089	14.157	0.198044	11.9128	0.155685	-2.43503	-0.746566	37.7849	12.6172	0.63275	0.186273	1.68846	0.00978595	upregulated
AT1G54030	4	70	AT1G54030_4	32.5	0.29247	20.2286	0.121209	15.4	0.126529	9.28571	0.0251586	10.4429	0.0274484	12.2857	0.0256035	-5.26249	-2.60018	22.7095	10.6714	0.180069	0.0260701	2.66231	0.00304587	upregulated
AT1G09140	6	123	AT1G09140_6	77.7642	0.172868	106.48	0.161879	113.967	0.187284	0.130081	0.000809887	1.54472	0.00849743	0.0406504	0.000246572	-9.71148	-2.52532	99.4038	0.571816	0.17401	0.00318463	7.18616	0.00874114	upregulated
AT5G37260	2	131	AT5G37260_2	44	0.192911	80.2214	0.234207	47.687	0.195594	4.96947	0.0296202	5.12214	0.0241292	1.83206	0.0102345	-5.68692	-2.27407	57.3028	3.97455	0.207571	0.021328	3.41286	0.00203768	upregulated
AT3G08960	13	335	AT3G08960_13	16.4806	0.443364	23.8119	0.399932	19.191	0.285524	0.0119403	0.000269929	0	0	0	0	-14.1897	-1.43464	19.8279	0.0039801	0.376274	8.99763e-05	12.7551	0.000609072	upregulated
AT3G04910	5	82	AT3G04910_5	30.6098	0.167002	64.4634	0.267247	40.6951	0.203311	4.84146	0.0213541	10.5122	0.0355864	15.9756	0.0541185	-4.85654	-2.26135	45.2561	10.4431	0.21252	0.0370196	2.59519	0.00396181	upregulated
AT5G66880	4	73	AT5G66880_4	56.4795	0.411273	98.1096	0.474856	44.7945	0.326817	0.0684932	0.000782243	1.58904	0.0152777	0.342466	0.00366018	-8.1488	-1.32324	66.4612	0.666667	0.404315	0.00657338	6.82556	0.00543651	upregulated
AT4G11220	1	87	AT4G11220_1	34.7241	0.158931	66.0805	0.259096	39.3333	0.140183	0.954023	0.00512876	5.10345	0.0250713	1.33333	0.00583698	-6.78185	-2.47886	46.7126	2.4636	0.18607	0.0120124	4.30299	0.00532389	upregulated
AT5G15450	3	81	AT5G15450_3	465.37	0.623841	923.654	0.588745	430.136	0.548729	0.0123457	0.000250388	0.0246914	0.000333315	0.0740741	0.00107018	-11.1274	-0.77029	606.387	0.037037	0.587105	0.000551294	10.3571	8.69688e-05	upregulated
AT4G27830	10	91	AT4G27830_10	12.3516	0.337428	29.3297	0.478345	15	0.284559	0.010989	0.000205463	0.010989	0.000122811	0.0549451	0.000472908	-12.0954	-1.48147	18.8938	0.025641	0.366777	0.000267061	10.6139	6.32632e-05	upregulated
AT2G15790	8	388	AT2G15790_8	4.98196	0.0949035	12.634	0.130449	17.6778	0.330754	0.00773196	0.000152352	0.0128866	0.000194998	0.0103093	0.000185429	-12.4671	-2.644	11.7646	0.0103093	0.185369	0.000177593	9.82313	5.82614e-05	upregulated
AT5G13980	7	74	AT5G13980_7	15.8649	0.296374	23.1351	0.290961	12.6622	0.223433	0.216216	0.00190335	1.44595	0.00771645	0.0405405	0.000303024	-9.24779	-1.89923	17.2207	0.567568	0.270256	0.00330761	7.34856	0.00566054	upregulated
AT3G09350	6	91	AT3G09350_6	965.846	0.508574	1500	0.418347	960.396	0.429944	0	0	0.032967	0.000320824	0	0	-14.1124	-1.15016	1142.08	0.010989	0.452288	0.000106941	12.9623	0.000555607	upregulated
AT2G33590	3	84	AT2G33590_3	115.881	0.483898	137.75	0.463126	102.798	0.397398	0.0119048	0.000170371	0	0	0	0	-15.1051	-1.16303	118.81	0.00396825	0.448141	5.67904e-05	13.942	0.000438301	upregulated
AT2G44140	3	147	AT2G44140_3	44.7823	0.42129	98.2721	0.529951	36.7619	0.357225	0	0	0.0136054	0.000225069	0	0	-13.8511	-1.21609	59.9388	0.00453515	0.436155	7.50229e-05	12.635	0.000933159	upregulated
AT1G30070	2	69	AT1G30070_2	1361	0.871138	2215.96	0.763077	1214.19	0.783128	0	0	0	0	0	0	-15.3639	-0.313936	1597.05	0	0.805781	0	15.05	4.48679e-06	upregulated
AT3G10380	18	340	AT3G10380_18	14.7735	0.229407	15.9029	0.190795	8.45	0.150258	0	0	0.0705882	0.000852267	0.00294118	3.9904e-05	-12.4103	-2.41614	13.0422	0.0245098	0.190153	0.00029739	9.99421	0.00148309	upregulated
AT2G44140	4	94	AT2G44140_4	58.4362	0.513322	101.787	0.554239	36.4043	0.360894	0.0319149	0.000599558	0.0106383	0.000136799	0.0212766	0.0002975	-11.7514	-1.09461	65.5426	0.0212766	0.476152	0.000344619	10.6568	7.83459e-05	upregulated
AT3G07770	19	97	AT3G07770_19	35.9691	0.293472	82.3402	0.299651	40.0825	0.332971	0	0	0.0103093	7.47137e-05	0	0	-14.7626	-1.69796	52.7973	0.00343643	0.308698	2.49046e-05	13.0646	3.98381e-05	upregulated
AT4G27830	9	90	AT4G27830_9	19.6222	0.493455	28.3778	0.473638	14.4111	0.253996	0	0	0	0	0	0	-13.9744	-1.35809	20.8037	0	0.40703	0	12.6163	4.48108e-06	upregulated
AT3G07770	12	123	AT3G07770_12	32.2764	0.391939	59.5122	0.284033	34.2358	0.319091	0	0	0.0243902	0.000215258	0.00813008	0.000102432	-13.5068	-1.60504	42.0081	0.0108401	0.331688	0.000105897	11.9017	0.000157071	upregulated
AT4G23570	8	93	AT4G23570_8	237.075	0.530574	297.022	0.572654	246.548	0.613668	1.53763	0.0202017	0.0215054	0.000314423	1.46237	0.0239062	-7.55029	-0.807702	260.215	1.00717	0.572299	0.0148074	6.74259	0.0299903	upregulated
AT4G27680	4	94	AT4G27680_4	32.8723	0.267505	25.0426	0.151231	38.0106	0.244023	0.0851064	0.000657226	0.117021	0.000740815	0.0106383	7.61514e-05	-11.5502	-2.22082	31.9752	0.070922	0.220919	0.000491398	9.32941	0.00104669	upregulated
AT5G22770	3	160	AT5G22770_3	19.0688	0.260374	27.3813	0.279906	14.2188	0.210937	1.7875	0.0179454	0.04375	0.000311838	2.525	0.0212399	-7.66808	-2.00782	20.2229	1.45208	0.250406	0.0131657	5.66026	0.0469601	upregulated
AT3G25230	11	131	AT3G25230_11	162.008	0.317972	375.557	0.31061	204.206	0.418661	0	0	0.0381679	0.000390043	0.0305344	0.000311874	-12.5101	-1.532	247.257	0.0229008	0.349081	0.000233972	10.9781	0.000452527	upregulated
AT1G23180	8	74	AT1G23180_8	69	0.429689	124.595	0.465069	52.8378	0.357734	1.5	0.0207955	1.82432	0.0206425	1.13514	0.0114141	-5.87962	-1.26872	82.1441	1.48649	0.417497	0.0176174	4.6109	0.000115786	upregulated
AT5G63790	2	87	AT5G63790_2	72.1839	0.200178	106.92	0.194813	54.5057	0.133797	7.81609	0.038509	4.70115	0.0196924	2.50575	0.00912409	-5.71366	-2.52746	77.8697	5.00766	0.176263	0.0224418	3.18621	0.00714474	upregulated
AT2G36380	14	74	AT2G36380_14	15.4324	0.189624	28.973	0.234943	22.7162	0.243714	0.0135135	9.37816e-05	0.0135135	7.66021e-05	0.027027	0.00012456	-13.3412	-2.17505	22.3739	0.018018	0.22276	9.83145e-05	11.1661	1.12746e-06	upregulated
AT1G52360	24	251	AT1G52360_24	29.6574	0.340951	49.0199	0.261029	20.5697	0.214048	5.25498	0.0795023	3.81275	0.0372605	0.505976	0.00531241	-5.31849	-1.90469	33.0823	3.19124	0.272009	0.0406918	3.4138	0.0442947	upregulated
AT4G24560	2	462	AT4G24560_2	13.4589	0.330733	12.2532	0.323503	12.2381	0.285087	0.411255	0.00862015	2.29437	0.0382082	3.54113	0.0499093	-5.29753	-1.67831	12.6501	2.08225	0.313108	0.0322459	3.61922	0.0102175	upregulated
AT1G23180	3	218	AT1G23180_3	32.5321	0.191509	62.7982	0.251414	46.9174	0.254992	0.0229358	0.000305522	0.00458716	4.09342e-05	0.00917431	9.16269e-05	-13.2222	-2.11595	47.4159	0.0122324	0.232638	0.000146028	11.1063	0.00020104	upregulated
AT5G47480	9	215	AT5G47480_9	15.9721	0.441079	26.6698	0.327832	11.6233	0.329051	2.09302	0.0257817	1.22791	0.0156289	1.79535	0.0259237	-5.51558	-1.46449	18.0884	1.70543	0.365988	0.0224448	4.05108	0.000133656	upregulated
AT2G47180	1	85	AT2G47180_1	1289.25	0.845848	1820.53	0.810891	1685.07	0.852446	1.43529	0.027752	0.776471	0.0202323	0.882353	0.0131418	-5.68272	-0.25809	1598.28	1.03137	0.836395	0.0203754	5.42463	6.53432e-05	upregulated
AT4G26690	5	95	AT4G26690_5	7.10526	0.140017	13.3053	0.269579	7.04211	0.154333	0	0	2.32632	0.0107643	0.0210526	0.000136517	-11.8495	-2.47448	9.15088	0.782456	0.187976	0.00363361	9.37503	0.0299109	upregulated
AT3G56140	3	186	AT3G56140_3	27.9731	0.240271	40.5538	0.271428	25.7473	0.204521	2.93011	0.0251316	2.56452	0.0164331	7.07527	0.0544882	-5.14651	-2.0761	31.4247	4.18996	0.23874	0.0320176	3.0704	0.00411274	upregulated
AT4G29330	6	94	AT4G29330_6	125.904	0.490398	230.011	0.559687	168.713	0.582542	10.5319	0.151302	6.04255	0.06099	6.53191	0.0630743	-3.5822	-0.881617	174.876	7.70213	0.544209	0.0917887	2.70058	0.00344218	upregulated
AT1G32127	2	639	AT1G32127_2	5.93427	0.276066	6.93271	0.338845	3.46792	0.112969	1.17214	0.0328349	0.192488	0.00442319	1.41002	0.0268567	-5.9893	-2.18807	5.44497	0.924883	0.242626	0.0213716	3.80122	0.0216947	upregulated
AT4G23570	5	74	AT4G23570_5	245.081	0.600871	217.189	0.491321	219.622	0.608139	0.027027	0.000443296	0.027027	0.000448885	0.121622	0.00182878	-10.4519	-0.825886	227.297	0.0585586	0.566777	0.000906985	9.62602	0.000149504	upregulated
AT4G12720	4	84	AT4G12720_4	63.7143	0.343124	66.4881	0.317929	42.2024	0.253273	0.0119048	0.000119443	0.75	0.00624858	0	0	-11.5665	-1.72589	57.4683	0.253968	0.304775	0.00212267	9.84061	0.010368	upregulated
AT2G41160	3	86	AT2G41160_3	67	0.401756	88.8953	0.461883	73.3256	0.424957	1.46512	0.0200156	4.17442	0.0477849	7.26744	0.0724835	-4.60541	-1.22154	76.407	4.30233	0.429532	0.0467613	3.38387	0.00354139	upregulated
AT4G23570	9	84	AT4G23570_9	356.869	0.764202	410.881	0.741269	300.44	0.657185	0.797619	0.010939	0.0238095	0.000335479	1.7381	0.0298149	-7.7079	-0.475178	356.063	0.853175	0.720885	0.0136965	7.23272	0.0211158	upregulated
AT4G24740	2	93	AT4G24740_2	130.269	0.658021	135.634	0.55677	104.516	0.518236	5.4086	0.0570467	13.914	0.108544	10.5914	0.102019	-3.54282	-0.798987	123.473	9.97133	0.577676	0.0892031	2.74383	0.000930132	upregulated
AT5G56020	1	344	AT5G56020_1	22.8866	0.490374	25.7936	0.309672	18.6076	0.302097	0	0	0.156977	0.00324736	0.872093	0.0160626	-9.97265	-1.48205	22.4293	0.343023	0.367381	0.00643665	8.49059	0.0448567	upregulated
AT5G12840	5	353	AT5G12840_5	18.6119	0.316761	28.8839	0.385196	16.6912	0.278922	0.390935	0.00808276	0.172805	0.00244716	1.79887	0.0279765	-6.92842	-1.62565	21.3957	0.787535	0.32696	0.0128355	5.30277	0.00660779	upregulated
AT5G42150	3	94	AT5G42150_3	49.9681	0.322941	106.745	0.377436	68.1489	0.35838	0	0	0	0	0	0	-14.1	-1.5056	74.9539	0	0.352919	0	12.5944	2.29634e-05	upregulated
AT2G33590	4	103	AT2G33590_4	110.019	0.436818	179.971	0.522327	117.301	0.432743	0	0	0	0	0	0	-15.245	-1.11343	135.764	0	0.463963	0	14.1315	6.99472e-07	upregulated
AT4G27830	8	77	AT4G27830_8	15.2857	0.381757	21.2987	0.404246	7.27273	0.148003	0.038961	0.000467582	2.07792	0.0209832	0.0779221	0.000613343	-9.10271	-1.81742	14.619	0.731602	0.311336	0.00735472	7.28529	0.0163599	upregulated
AT1G63700	1	83	AT1G63700_1	9.39759	0.269591	26.1807	0.403185	14.9759	0.331756	2.06024	0.0293182	0.0481928	0.000437123	0	0	-10.445	-1.59782	16.8514	0.702811	0.334844	0.00991844	8.8472	0.0384354	upregulated
AT5G51450	5	511	AT5G51450_5	16.7397	0.337386	13.9491	0.216657	13.1135	0.346225	0	0	0	0	0	0	-15.0225	-1.76809	14.6008	0	0.300089	0	13.2545	0.000442744	upregulated
AT5G04410	2	118	AT5G04410_2	39.5678	0.175872	62.5932	0.199701	44.0847	0.189811	0.5	0.00498717	3.27119	0.0240224	1.16949	0.00849233	-6.63556	-2.40962	48.7486	1.64689	0.188461	0.0125006	4.22594	0.00319755	upregulated
AT4G15410	3	100	AT4G15410_3	72.65	0.399404	84.88	0.296115	71.17	0.264716	0.01	7.97541e-05	1.31	0.0106603	0.25	0.00202037	-9.70562	-1.66578	76.2333	0.523333	0.320078	0.00425349	8.03984	0.0180917	upregulated
AT5G10020	2	101	AT5G10020_2	6.81188	0.35572	8.47525	0.458016	6.74257	0.300053	1.29703	0.0153699	0.871287	0.00812405	0	0	-8.74598	-1.45148	7.34323	0.722772	0.371263	0.00783132	7.2945	0.03313	upregulated
AT1G64200	2	5	AT1G64200_2	86.2	0.32664	130	0.354028	96.8	0.323209	1.2	0.0073899	4.4	0.0307157	1.2	0.00764906	-6.37854	-1.58058	104.333	2.26667	0.334626	0.0152516	4.79795	0.00210737	upregulated
AT5G66880	8	76	AT5G66880_8	34.3158	0.222902	97.0395	0.401945	59.0789	0.382113	0.0394737	0.000458158	0.0526316	0.000471637	0.0657895	0.000714854	-10.864	-1.62279	63.4781	0.0526316	0.335654	0.000548217	9.2412	1.11713e-05	upregulated
AT4G23570	7	93	AT4G23570_7	230.366	0.556664	227.247	0.479655	166.172	0.460065	0.0215054	0.000315778	0.0215054	0.000333527	0.0215054	0.000329691	-11.5818	-1.00838	207.928	0.0215054	0.498795	0.000326332	10.5734	2.72888e-08	upregulated
AT5G15450	7	80	AT5G15450_7	311.375	0.639384	670.65	0.581171	329.863	0.610652	0.075	0.00174249	0.05	0.000693286	0.0375	0.000702959	-10.0444	-0.713263	437.296	0.0541667	0.610402	0.00104625	9.33113	2.96828e-05	upregulated
AT5G21160	3	111	AT5G21160_3	10.8559	0.127415	36.2973	0.221462	10.6396	0.108772	0.0630631	0.000469677	0.0540541	0.000290745	0.162162	0.00142575	-10.7527	-2.78263	19.2643	0.0930931	0.152549	0.000728725	7.97006	0.000437363	upregulated
AT5G57100	2	98	AT5G57100_2	36.5408	0.573839	42.5408	0.527929	23.1633	0.401046	0.0102041	0.000242333	0.5	0.00683864	0.102041	0.00170367	-9.46665	-1.01368	34.0816	0.204082	0.500938	0.00292821	8.45297	0.00385636	upregulated
AT3G05030	14	227	AT3G05030_14	21.9163	0.456523	14.0969	0.340552	23.4317	0.294139	1.55066	0.0286506	3.3348	0.0402415	2.99559	0.0310379	-4.92343	-1.48358	19.815	2.62702	0.363738	0.03331	3.43986	0.00013321	upregulated
AT2G41160	1	109	AT2G41160_1	65.2477	0.327299	82.5872	0.308748	57.6606	0.325936	0.00917431	0.000104385	0.568807	0.00518801	0.00917431	7.78034e-05	-11.4887	-1.64139	68.4985	0.195719	0.320661	0.00179007	9.84735	0.00727222	upregulated
AT1G02090	5	90	AT1G02090_5	24.4889	0.127336	56.1	0.183094	64.5222	0.196811	0.122222	0.000904382	0.188889	0.000747203	0.111111	0.000633372	-10.3739	-2.58925	48.3704	0.140741	0.16908	0.000761653	7.78463	5.80816e-06	upregulated
AT3G50370	5	96	AT3G50370_5	7.64583	0.171503	7.77083	0.15826	7.10417	0.164658	0.0104167	6.20558e-05	1.65625	0.00900782	0.03125	0.000181729	-11.0655	-2.60193	7.50694	0.565972	0.164807	0.00308387	8.46361	0.0178618	upregulated
AT3G28740	1	83	AT3G28740_1	42.494	0.242199	60.0482	0.265902	37.1446	0.182894	4.37349	0.0292195	3.25301	0.0180671	2.43373	0.0137487	-5.69066	-2.1359	46.5622	3.35341	0.230332	0.0203451	3.55476	0.000570907	upregulated
AT3G19830	9	126	AT3G19830_9	15.7778	0.413652	20.2063	0.313196	4.96032	0.0957222	0.269841	0.00453089	0.0238095	0.00028506	0.587302	0.00610069	-8.97308	-2.11113	13.6481	0.293651	0.27419	0.00363888	6.86196	0.0114208	upregulated
AT4G12720	7	63	AT4G12720_7	88.873	0.653479	134.476	0.663342	93.2063	0.588963	0	0	0.047619	0.000635752	2.79365	0.0448534	-9.46354	-0.656571	105.519	0.94709	0.635261	0.015163	8.80697	0.0279239	upregulated
AT5G15450	4	88	AT5G15450_4	322.557	0.563657	602.477	0.50338	290.148	0.506212	0.0113636	0.000261371	0.0909091	0.00107872	0	0	-12.8413	-0.933192	405.061	0.0340909	0.524416	0.000446698	11.9081	0.00436924	upregulated
AT1G14360	3	85	AT1G14360_3	24.8235	0.322848	42	0.295874	23.6	0.205936	1.10588	0.00836067	0	0	1.08235	0.00772283	-9.76387	-1.88925	30.1412	0.729412	0.274886	0.00536117	7.87462	0.0487776	upregulated
AT5G41900	2	97	AT5G41900_2	10.2887	0.884677	14.6701	0.798169	9.84536	0.790941	1.69072	0.0347708	0.0515464	0.00104463	0.587629	0.011727	-7.05427	-0.280123	11.6014	0.776632	0.824596	0.0158475	6.77414	0.0105765	upregulated
AT3G17611	1	223	AT3G17611_1	195.179	0.481512	235.336	0.47416	235.578	0.426856	0.61435	0.0160484	1.84305	0.0327521	0.00896861	0.000185727	-7.76274	-1.1197	222.031	0.822123	0.460843	0.0163287	6.64304	0.0466611	upregulated
AT3G61320	3	40	AT3G61320_3	80.125	0.73299	276.925	1.21983	106.6	0.930211	0.175	0.0031096	1	0.0173266	0	0	-9.72495	-0.0886084	154.55	0.391667	0.96101	0.00681205	9.63634	0.0244789	upregulated
AT5G58100	16	163	AT5G58100_16	16.1472	0.324386	6.33742	0.0668655	7.63804	0.164646	0	0	1.66871	0.0151426	0	0	-12.1752	-2.70979	10.0409	0.556237	0.185299	0.00504752	9.46536	0.0393982	upregulated
AT5G47020	19	103	AT5G47020_19	25.5243	0.317732	33.9903	0.303768	17.9126	0.287524	2.18447	0.0284542	0.126214	0.00103372	0.038835	0.000366791	-8.82197	-1.72377	25.8091	0.783172	0.303008	0.00995158	7.0982	0.0199751	upregulated
AT5G52640	1	315	AT5G52640_1	1959.51	0.628098	3557.53	0.573844	1955.57	0.601291	0	0	0	0	0	0	-14.6357	-0.735358	2490.87	0	0.601077	0	13.9003	8.14373e-05	upregulated
AT1G71110	1	298	AT1G71110_1	7.42953	0.616259	8.83557	0.505778	4.94966	0.375579	0.157718	0.00381662	0.0100671	0.00036287	2.08725	0.0485028	-7.94251	-1.03154	7.07159	0.751678	0.499205	0.0175608	6.91097	0.0280044	upregulated
AT1G55350	3	246	AT1G55350_3	10.0325	0.190643	11.1951	0.140048	13.7276	0.241356	0.00813008	0.000101669	0.0325203	0.000324562	0	0	-13.4145	-2.42594	11.6518	0.0135501	0.190683	0.000142077	10.9885	0.000611591	upregulated
AT5G49360	1	92	AT5G49360_1	22.7609	0.179177	38.7283	0.275712	17.7391	0.119349	1	0.00911296	0.206522	0.00114504	0.228261	0.00191215	-8.52628	-2.46868	26.4094	0.478261	0.191413	0.00405671	6.0576	0.00328972	upregulated
AT1G02120	8	604	AT1G02120_8	19.447	0.215742	20.4586	0.157019	10.8427	0.106046	3.2947	0.0366381	4.43377	0.0334921	5.21689	0.0578978	-4.59363	-2.70695	16.9161	4.31512	0.159603	0.042676	1.88668	0.00798145	upregulated
AT3G08960	17	100	AT3G08960_17	48.01	0.538754	71.53	0.673235	64.92	0.659921	0	0	0	0	0	0	-15.1031	-0.687584	61.4867	0	0.62397	0	14.4155	1.27656e-05	upregulated
AT5G10710	8	480	AT5G10710_8	21.1396	0.300938	30.0104	0.306184	33.6333	0.394499	0.929167	0.0312477	0.35	0.00694093	0.641667	0.0178725	-5.99229	-1.59397	28.2611	0.640278	0.333873	0.018687	4.39833	0.00243058	upregulated
AT1G25230	6	68	AT1G25230_6	9.80882	0.0859079	36.75	0.237175	18.9559	0.16456	8.41176	0.0403596	9.64706	0.0316304	4.41176	0.0191752	-5.10603	-2.74012	21.8382	7.4902	0.162548	0.0303884	2.36592	0.0112987	upregulated
AT2G01450	2	82	AT2G01450_2	44.1951	0.128755	104.366	0.224214	47.3293	0.146731	0.0487805	0.000258629	2.9878	0.0122838	1.2561	0.00669434	-8.49559	-2.6277	65.2967	1.43089	0.166567	0.00641224	5.86789	0.0282841	upregulated
AT1G09570	5	199	AT1G09570_5	18.8543	0.181593	23.9246	0.218928	19.1206	0.162692	0.040201	0.000395603	1.51256	0.0130443	0.125628	0.00132716	-9.04051	-2.42416	20.6332	0.559464	0.187738	0.00492235	6.61636	0.0111708	upregulated
AT5G10710	11	441	AT5G10710_11	23.1066	0.402488	36.7868	0.399872	24.4807	0.306763	1.03401	0.0429294	0.725624	0.0138249	2.54649	0.0720514	-4.83777	-1.44673	28.1247	1.43537	0.369707	0.0429352	3.39104	0.00902065	upregulated
AT5G12110	5	85	AT5G12110_5	521.071	0.400386	677.612	0.335416	479.718	0.331228	0	0	0	0	0	0	-14.2387	-1.49687	559.467	0	0.355677	0	12.7418	1.75228e-07	upregulated
AT5G11680	5	97	AT5G11680_5	110.557	0.400875	150.722	0.328808	100.938	0.308492	0	0	1.48454	0.0128328	0.0309278	0.000403345	-11.3576	-1.54005	120.739	0.505155	0.346058	0.00441205	9.81753	0.0293245	upregulated
AT2G41160	2	120	AT2G41160_2	56.9333	0.318596	79.2917	0.342302	57.3333	0.320083	6.25	0.0759984	3.75	0.0380442	8	0.0755223	-4.05367	-1.61345	64.5194	6	0.326994	0.0631883	2.44023	0.00184446	upregulated
AT1G50030	30	475	AT1G50030_30	10.4316	0.260714	12.6589	0.20158	6.6	0.127157	0	0	0.00631579	0.000100348	0.00421053	0.000100069	-13.363	-2.40845	9.89684	0.00350877	0.196484	6.6806e-05	10.9545	3.97496e-06	upregulated
AT5G60120	4	73	AT5G60120_4	12.6164	0.200425	21.9452	0.215218	17.4521	0.184801	0.0821918	0.000538839	0	0	0.452055	0.00284265	-11.5396	-2.32365	17.3379	0.178082	0.200148	0.00112716	9.2159	0.0100716	upregulated
AT1G55310	6	73	AT1G55310_6	71.3014	0.205101	87.7397	0.183541	87.6712	0.216621	1.36986	0.00999269	0.945205	0.00555683	0.0410959	0.000263007	-8.67635	-2.31272	82.2374	0.785388	0.201755	0.00527084	6.36362	0.0174147	upregulated
AT2G33590	2	78	AT2G33590_2	80.7308	0.331886	97.7308	0.333983	63.6282	0.234301	0.0897436	0.00116622	0.448718	0.00524079	0.115385	0.00142786	-8.92396	-1.75565	80.6966	0.217949	0.300057	0.00261162	7.1683	0.00051239	upregulated
AT3G48050	2	97	AT3G48050_2	13.1959	0.21398	6.42268	0.112231	8.2268	0.15005	0	0	0.412371	0.00309781	0.206186	0.00205857	-10.5604	-2.70546	9.28179	0.206186	0.158754	0.0017188	7.85491	0.0159502	upregulated
AT1G14360	4	114	AT1G14360_4	17.5877	0.237766	34.2281	0.244656	20.0789	0.176983	1.76316	0.0116922	1.9386	0.0142938	3.01754	0.0176086	-6.12478	-2.20063	23.9649	2.23977	0.219802	0.0145315	3.92416	6.53398e-05	upregulated
AT3G08960	8	114	AT3G08960_8	19.1842	0.411175	35.5088	0.527218	26.8596	0.407391	0.00877193	0.00019275	0	0	1.94737	0.0266365	-11.2011	-1.16707	27.1842	0.652047	0.448595	0.0089431	10.034	0.0340787	upregulated
AT5G53400	3	101	AT5G53400_3	43.0396	0.176074	80.297	0.215658	44.6238	0.167694	0.306931	0.00201047	0.0693069	0.000490992	0.108911	0.000720547	-10.1296	-2.43168	55.9868	0.161716	0.186475	0.001074	7.69795	0.000237621	upregulated
AT5G13980	10	75	AT5G13980_10	5.29333	0.105178	23.72	0.343466	11.88	0.262727	0.16	0.00182888	0.386667	0.00257869	1.13333	0.0107672	-8.07706	-2.23974	13.6311	0.56	0.237124	0.00505825	5.83732	0.00339883	upregulated
AT5G47430	1	461	AT5G47430_1	12.3384	0.346755	7.10195	0.181999	7.95228	0.154463	0.279826	0.00478921	1.20174	0.0269288	2.53362	0.0652035	-5.61987	-2.22689	9.13087	1.33839	0.227739	0.0323072	3.39298	0.043253	upregulated
AT5G64170	8	511	AT5G64170_8	24.227	1.3471	32.4325	0.590507	25.4207	1.01934	0	0	0	0	0	0	-14.9043	-0.100829	27.3601	0	0.985647	0	14.8035	0.000276516	upregulated
AT3G45190	17	287	AT3G45190_17	20.0801	0.382398	16.2021	0.215496	8.29965	0.128533	1.02439	0.0184902	2.7561	0.027372	0.759582	0.0134292	-5.72225	-2.18697	14.8606	1.51336	0.242142	0.0197638	3.53527	0.00286837	upregulated
AT5G01990	2	79	AT5G01990_2	57.2911	0.520067	82.6582	0.578988	80.8987	0.562918	0.0759494	0.00144763	0.35443	0.00510361	3.58228	0.0406859	-7.2219	-0.853543	73.616	1.33755	0.553991	0.0157457	6.36835	0.010527	upregulated
AT2G43630	3	81	AT2G43630_3	44.7284	0.170205	63.8889	0.166164	39.7037	0.156214	0.037037	0.000257868	0.0123457	5.17378e-05	0.0123457	5.64129e-05	-13.4244	-2.60746	49.4403	0.0205761	0.164194	0.000122006	10.8169	0.000136757	upregulated
AT5G21170	2	88	AT5G21170_2	44.1591	0.210932	66.9886	0.324496	37.5341	0.155336	0.0795455	0.000832952	0.329545	0.00255901	0.875	0.00833922	-8.58185	-2.18514	49.5606	0.42803	0.230255	0.00391039	6.39671	0.0031568	upregulated
AT1G23180	4	81	AT1G23180_4	56.679	0.335007	68.1728	0.269275	48.8025	0.267476	0.0123457	0.000156533	0	0	0	0	-14.4368	-1.79103	57.8848	0.00411523	0.290586	5.21778e-05	12.6458	0.000152013	upregulated
AT5G66880	5	100	AT5G66880_5	38.4	0.289184	58.41	0.279531	37.18	0.263435	0.02	0.000236175	0.02	0.000199093	0.32	0.00341161	-10.8458	-1.85112	44.6633	0.12	0.277383	0.00128229	8.99471	0.00247773	upregulated
AT2G46420	1	695	AT2G46420_1	5.75971	0.314442	9.24748	0.239145	4.52806	0.16935	2.24173	0.0450583	0.869065	0.0159149	1.44173	0.0268875	-5.22082	-2.09837	6.51175	1.51751	0.240979	0.0292869	3.12245	0.0034653	upregulated
AT5G60410	16	248	AT5G60410_16	24.4597	0.217645	28.2056	0.216819	27.4556	0.241334	4.43548	0.0514955	6.62097	0.0522937	0.580645	0.00641307	-5.2738	-2.1521	26.707	3.87903	0.225266	0.0367341	3.1217	0.0361971	upregulated
AT5G10710	1	370	AT5G10710_1	72.2027	0.77348	73.6838	0.657763	74.7459	0.651689	0	0	0	0	0.810811	0.0176513	-12.4155	-0.530889	73.5441	0.27027	0.694311	0.00588378	11.8846	0.0226576	upregulated
AT4G01290	6	163	AT4G01290_6	11.9877	0.313139	18.6503	0.27205	15.1104	0.274952	6.63804	0.0556123	1.38037	0.0107795	1.57669	0.0143912	-5.60756	-1.80531	15.2495	3.19836	0.286714	0.0269276	3.80225	0.00655626	upregulated
AT4G29900	23	265	AT4G29900_23	19.3509	0.285625	11.0302	0.100353	17.0642	0.207604	0.0301887	0.000547423	0.00377358	4.29983e-05	0.00754717	9.28398e-05	-12.9118	-2.46425	15.8151	0.0138365	0.197861	0.000227754	10.4475	0.000883708	upregulated
AT3G25230	12	98	AT3G25230_12	179.827	0.386647	420.092	0.392674	190.071	0.442833	0	0	0.632653	0.00811415	0.183673	0.00205707	-10.4918	-1.29822	263.33	0.272109	0.407385	0.00339041	9.19353	0.0247044	upregulated
AT4G09150	11	97	AT4G09150_11	179.907	0.6187	245.093	0.65997	147.309	0.658238	0.0412371	0.000869941	0.0824742	0.00129559	0.103093	0.00141034	-9.7429	-0.631845	190.77	0.0756014	0.645636	0.00119196	9.11106	1.92405e-06	upregulated
AT5G64410	1	82	AT5G64410_1	11.622	0.231743	17.8659	0.460573	13.4756	0.295949	0	0	0	0	0.0365854	0.000402124	-14.1308	-1.66149	14.3211	0.0121951	0.329421	0.000134041	12.4693	0.0010611	upregulated
AT2G30600	13	146	AT2G30600_13	54.0274	0.475412	90.7192	0.481523	51.7945	0.422243	2.30137	0.0418753	2.33562	0.0392713	0.69863	0.0136902	-5.14628	-1.12364	65.5137	1.77854	0.459726	0.0316123	4.02264	0.00157488	upregulated
AT3G61180	1	200	AT3G61180_1	18	0.252395	21.87	0.22381	19.52	0.225491	3.555	0.0440976	4.195	0.038451	2.67	0.0313105	-4.73373	-2.09825	19.7967	3.47333	0.233899	0.037953	2.63548	6.86239e-05	upregulated
AT5G54170	1	85	AT5G54170_1	66.0706	0.508235	113.706	0.586777	77.1176	0.677123	0	0	0.352941	0.00377674	2.95294	0.0307247	-9.25887	-0.769353	85.6314	1.10196	0.590712	0.0115005	8.48952	0.0412694	upregulated
AT1G73480	5	88	AT1G73480_5	34.2727	0.431623	48.4773	0.482749	33.0341	0.303922	0.0227273	0.000292302	1.10227	0.0193412	0.977273	0.0153351	-7.81982	-1.32701	38.5947	0.700758	0.406098	0.0116562	6.4928	0.0301861	upregulated
AT3G08960	14	151	AT3G08960_14	27.2914	0.647871	22.9934	0.324161	11.6623	0.208878	0	0	0	0	0.013245	0.000284736	-14.206	-1.50357	20.649	0.00441501	0.393637	9.49121e-05	12.7025	0.0006269	upregulated
AT3G57410	2	92	AT3G57410_2	18.1522	0.167716	37.7935	0.279559	21.8043	0.191254	0	0	0.0978261	0.000679054	0.0978261	0.000861701	-12.0746	-2.26704	25.9167	0.0652174	0.212843	0.000513585	9.80755	0.00486768	upregulated
AT1G74310	3	140	AT1G74310_3	2187.18	0.539598	3413.16	0.483487	2002.99	0.443678	0	0	0	0	0.478571	0.0411182	-11.4075	-1.03697	2534.44	0.159524	0.488921	0.0137061	10.3705	0.0381126	upregulated
AT1G62740	5	102	AT1G62740_5	72.098	0.523883	156.588	0.4508	121.029	0.626074	0.0490196	0.0012659	0.0294118	0.000564942	0.00980392	0.000209917	-10.8777	-0.91924	116.572	0.0294118	0.533586	0.000680253	9.95847	0.000197923	upregulated
AT3G13790	6	56	AT3G13790_6	8.69643	0.450504	27.3929	0.551347	7.23214	0.267231	1	0.0284582	2	0.0460641	2	0.0518883	-4.61456	-1.3044	14.4405	1.66667	0.423027	0.0421369	3.31016	0.00126396	upregulated
AT1G56300	2	187	AT1G56300_2	45.9519	0.155732	51.8824	0.140658	63.861	0.179433	4.52406	0.0242598	4.71123	0.0193584	12.1979	0.0449827	-5.17689	-2.66369	53.8984	7.14439	0.158608	0.0295337	2.5132	0.00264554	upregulated
AT1G23180	5	102	AT1G23180_5	42.7059	0.249303	70.7647	0.283239	32.1569	0.192731	0.0392157	0.000444791	0.0294118	0.000278752	0	0	-12.3444	-2.06643	48.5425	0.0228758	0.241758	0.000241181	10.278	0.000348695	upregulated
AT3G08960	19	125	AT3G08960_19	81.192	0.861694	94.36	0.80449	63.088	0.678837	0	0	1.368	0.0270072	0.384	0.0117294	-8.33931	-0.36249	79.5467	0.584	0.781674	0.0129122	7.97682	0.0353726	upregulated
AT1G74320	1	288	AT1G74320_1	28.934	0.332555	51.4167	0.302305	26.059	0.221515	0	0	0	0	0	0	-14.6189	-1.82959	35.4699	0	0.285458	0	12.7893	1.16454e-06	upregulated
AT5G55050	1	286	AT5G55050_1	4.55245	0.123336	8.82867	0.190032	9.13986	0.343215	0.339161	0.00625142	0.22028	0.00413538	0	0	-9.93236	-2.31928	7.50699	0.18648	0.218861	0.00346227	7.61308	0.0320269	upregulated
AT1G55350	2	86	AT1G55350_2	25.6977	0.421944	38.6163	0.497103	16.3605	0.290127	0.0697674	0.00104184	1.0814	0.0114884	2.16279	0.02908	-7.15139	-1.34617	26.8915	1.10465	0.403058	0.0138701	5.80522	0.0160543	upregulated
AT3G26810	2	79	AT3G26810_2	19.2658	0.215795	36.3544	0.394647	24.1899	0.238295	6.79747	0.0422007	6.58228	0.0357803	8.13924	0.0454261	-4.61054	-1.87427	26.6034	7.173	0.282912	0.0411357	2.73627	0.000686936	upregulated
AT5G66880	6	113	AT5G66880_6	26.0796	0.183966	65.177	0.28583	37.4956	0.219197	0	0	1.30973	0.0120278	0	0	-12.2615	-2.14632	42.9174	0.436578	0.229664	0.00400926	10.1152	0.0282414	upregulated
AT3G03310	9	261	AT3G03310_9	18.2222	0.385959	7.95785	0.103313	11.2567	0.206809	0	0	0	0	0	0	-14.3158	-2.30734	12.4789	0	0.232027	0	12.0084	9.65765e-05	upregulated
AT4G38060	1	260	AT4G38060_1	23.1154	0.416595	76.5192	0.752891	36.6077	0.586034	1.95769	0.091584	2.93846	0.0887931	2.07692	0.0544236	-3.71393	-0.814571	45.4141	2.32436	0.585173	0.0782669	2.89936	0.00112092	upregulated
AT5G61510	4	146	AT5G61510_4	37.8151	0.205284	64.2329	0.263069	31.1712	0.137137	0	0	0	0	0.164384	0.00154764	-12.6113	-2.35904	44.4064	0.0547945	0.20183	0.000515879	10.2523	0.00354377	upregulated
AT1G14710	2	105	AT1G14710_2	31.1619	0.213666	47.9429	0.182414	21.6286	0.134245	4.42857	0.0238961	12.6476	0.0470153	8.35238	0.0326216	-4.91194	-2.52611	33.5778	8.47619	0.176775	0.034511	2.38583	0.00226976	upregulated
AT4G26780	1	95	AT4G26780_1	104.621	0.349053	112.747	0.277703	81.4316	0.252972	0.0210526	0.000317265	0	0	0	0	-13.4381	-1.78327	99.6	0.00701754	0.293243	0.000105755	11.6548	0.00023583	upregulated
AT4G24020	3	416	AT4G24020_3	15.7668	0.265604	21.387	0.248627	12.2452	0.180019	0	0	0.723558	0.0137947	0.0480769	0.00107091	-10.3118	-2.13146	16.4663	0.257212	0.231416	0.00495521	8.18034	0.0318681	upregulated
AT3G08960	1	150	AT3G08960_1	30.4733	0.521251	26.8333	0.377839	24.88	0.468048	0.0133333	0.000251615	1.53333	0.0263127	0.766667	0.0150698	-7.75226	-1.14646	27.3956	0.771111	0.455713	0.013878	6.6058	0.0356301	upregulated
AT3G07770	4	99	AT3G07770_4	15.7475	0.216167	22.9596	0.13301	29.5051	0.308376	0	0	0.010101	0.000105208	0	0	-14.5033	-2.27247	22.7374	0.003367	0.219185	3.50693e-05	12.2308	7.70263e-05	upregulated
AT5G57100	1	105	AT5G57100_1	38.1143	0.541414	36.5619	0.429992	22.7524	0.419162	0.771429	0.018253	2.35238	0.0322321	0.980952	0.0170505	-5.53504	-1.11908	32.4762	1.36825	0.463523	0.0225119	4.41596	0.000148362	upregulated
AT1G25570	4	223	AT1G25570_4	5.26009	0.156005	12.1614	0.308564	4.76682	0.127263	0.672646	0.0106745	3.44843	0.033849	0.618834	0.0066765	-6.22038	-2.45027	7.39611	1.57997	0.197277	0.0170667	3.77011	0.00905793	upregulated
AT4G27830	7	96	AT4G27830_7	6.4375	0.161903	12.8646	0.25655	10.8958	0.241219	0	0	0	0	0	0	-14.709	-2.21369	10.066	0	0.219891	0	12.4953	1.94605e-05	upregulated
AT4G33630	9	106	AT4G33630_9	13.9623	0.147122	21.2358	0.176352	12.7075	0.144595	5.89623	0.0350592	1.76415	0.00876776	0.40566	0.00253117	-6.76454	-2.6861	15.9686	2.68868	0.156023	0.0154527	4.07844	0.0206351	upregulated
AT1G02080	43	67	AT1G02080_43	26.8955	0.32271	10.6418	0.101549	11.4328	0.142814	0	0	0.0895522	0.000722917	0.0447761	0.000448279	-12.4158	-2.57974	16.3234	0.0447761	0.189024	0.000390399	9.83607	0.00464514	upregulated
AT1G21460	5	117	AT1G21460_5	7.15385	0.264957	14.4786	0.229131	12.547	0.147988	0.897436	0.0107044	0.017094	0.000137048	0.700855	0.00638867	-8.88965	-2.26612	11.3932	0.538462	0.214026	0.00574338	6.62353	0.0295772	upregulated
AT5G03730	4	103	AT5G03730_4	7.75728	0.113447	24.5728	0.208571	12.1456	0.13257	0.038835	0.000312417	0	0	0.038835	0.000254857	-13.3449	-2.77216	14.8252	0.02589	0.151529	0.000189092	10.5727	0.00258312	upregulated
AT4G08460	1	492	AT4G08460_1	7.89228	0.207368	16.5244	0.300484	10.2033	0.138757	1.34959	0.0205313	1.48577	0.0328495	0.609756	0.0119804	-5.63907	-2.28458	11.54	1.14837	0.215536	0.0217871	3.35448	0.00317792	upregulated
AT5G01990	5	301	AT5G01990_5	23.8339	0.207236	29.5382	0.225624	26.9037	0.197617	1.56146	0.0293049	0.169435	0.00206234	1.74086	0.0239698	-6.46562	-2.25263	26.7586	1.15725	0.210159	0.0184457	4.21299	0.0267933	upregulated
AT4G33420	3	89	AT4G33420_3	3.17978	0.169491	9.93258	0.452744	11.2809	0.394505	0.640449	0.00704884	0.280899	0.00229483	1.41573	0.0100775	-7.51617	-1.68195	8.13109	0.779026	0.338913	0.00647371	5.83423	0.00171616	upregulated
AT4G15410	2	117	AT4G15410_2	42.7778	0.258576	61.5556	0.228051	40.2821	0.167486	1.77778	0.0148008	0.957265	0.00788355	2.02564	0.017097	-6.31175	-2.2206	48.2051	1.58689	0.218038	0.0132604	4.09115	0.000467609	upregulated
AT3G23730	2	72	AT3G23730_2	7.01389	0.165615	15.7917	0.276671	5	0.0793002	3.93056	0.0226545	3.38889	0.0137173	2.48611	0.0117019	-6.02301	-2.70146	9.26852	3.26852	0.173862	0.0160246	3.32155	0.00510555	upregulated
AT2G37050	12	75	AT2G37050_12	19.8933	0.364438	24.0933	0.516742	8.82667	0.22721	4.50667	0.0618266	3.76	0.0303101	2.58667	0.0290204	-4.72216	-1.51555	17.6044	3.61778	0.369463	0.0403857	3.20661	0.00288419	upregulated
AT3G08960	22	133	AT3G08960_22	48.3835	0.626361	43.3083	0.418227	70.3158	0.621607	0	0	0	0	0.0075188	0.000211784	-14.2532	-0.872834	54.0025	0.00250627	0.555398	7.05947e-05	13.3804	0.00021204	upregulated
AT1G28520	1	238	AT1G28520_1	15.3445	0.126954	28.8361	0.235589	22.1891	0.155672	7.08824	0.057211	3.89076	0.0274843	4.82773	0.028579	-4.8139	-2.58223	22.1232	5.26891	0.172739	0.0377581	2.23168	0.00668773	upregulated
AT5G03160	6	76	AT5G03160_6	5.26316	0.163226	15.5	0.212822	9.75	0.192759	1	0.00731615	0.960526	0.00529706	0.0131579	8.37918e-05	-9.39937	-2.40749	10.1711	0.657895	0.189603	0.00423234	6.99189	0.0282274	upregulated
AT3G51420	1	76	AT3G51420_1	24.1447	0.126897	52.9605	0.263102	22.3289	0.105266	20.5526	0.0779724	17.9605	0.0544184	20.2368	0.0646837	-3.9437	-2.71749	33.1447	19.5833	0.165089	0.0656915	1.22622	0.0463527	upregulated
AT3G13340	4	160	AT3G13340_4	24.5938	0.284757	33.075	0.334795	16.4	0.252699	2.475	0.0255343	4.5125	0.0431685	7.925	0.0740193	-4.52708	-1.79178	24.6896	4.97083	0.290751	0.047574	2.7353	0.00396795	upregulated
AT4G24740	3	71	AT4G24740_3	104.535	0.586226	125.563	0.546256	93.338	0.499935	7.02817	0.0727364	12.0423	0.0994636	5.91549	0.0620151	-3.70737	-0.881003	107.812	8.32864	0.544139	0.0780717	2.82636	0.000179372	upregulated
AT3G26300	2	93	AT3G26300_2	14.2473	0.298155	19.9247	0.215919	29.5054	0.559503	0.0107527	0.000250775	0	0	1.43011	0.0272782	-11.043	-1.59836	21.2258	0.480287	0.357859	0.00917631	9.44461	0.0407663	upregulated
AT4G12720	9	83	AT4G12720_9	54.8434	0.242522	85.0361	0.250923	61.1566	0.258011	0.0120482	0.000106999	0.13253	0.000997411	3.01205	0.0272826	-9.45184	-1.99766	67.012	1.05221	0.250485	0.00946234	7.45417	0.0325966	upregulated
AT5G58590	2	87	AT5G58590_2	22.6207	0.137654	100.115	0.240309	39.7701	0.173148	0	0	0	0	0.471264	0.00362167	-12.7988	-2.48261	54.1686	0.157088	0.183704	0.00120722	10.3161	0.0132974	upregulated
AT3G57880	2	249	AT3G57880_2	27.2932	0.650075	35.5783	0.547697	26.5422	0.543994	2.14056	0.0929155	1.03213	0.0290124	1.1004	0.0353141	-4.45291	-0.789404	29.8046	1.42436	0.580588	0.052414	3.66351	0.00222993	upregulated
AT3G07770	20	102	AT3G07770_20	22.8627	0.196191	66.2157	0.252807	29.8824	0.289558	0.382353	0.00402148	0	0	0	0	-12.5618	-2.04055	39.6536	0.127451	0.246185	0.00134049	10.5213	0.010381	upregulated
AT3G58490	3	85	AT3G58490_3	35.2706	0.465376	54.5882	0.595373	38.7294	0.509184	0.0117647	0.000258795	0.0235294	0.000481234	0.0235294	0.000485565	-11.315	-0.941801	42.8627	0.0196078	0.523311	0.000408531	10.3732	5.26096e-06	upregulated
AT5G42950	8	77	AT5G42950_8	27.5325	0.209173	33.6364	0.174741	27.987	0.203488	0.116883	0.000853985	1.16883	0.00603149	0	0	-11.1969	-2.35698	29.7186	0.428571	0.195801	0.00229516	8.83992	0.0256114	upregulated
AT3G24100	2	78	AT3G24100_2	39.0385	0.160185	55.6538	0.201036	40.9231	0.155143	0.0128205	9.6826e-05	0.935897	0.00517237	0	0	-12.5512	-2.54833	45.2051	0.316239	0.172121	0.0017564	10.0028	0.0199353	upregulated
AT3G24040	3	84	AT3G24040_3	6.09524	0.375396	9.25	0.347676	9.0119	0.295345	3.79762	0.0431096	1.2619	0.00771994	6.16667	0.0506941	-5.28503	-1.56574	8.11905	3.74206	0.339472	0.0338412	3.71928	0.0131354	upregulated
AT3G08960	6	90	AT3G08960_6	25.7556	0.429065	32.7	0.447949	24.4	0.410719	0	0	0	0	0	0	-14.9198	-1.22103	27.6185	0	0.429244	0	13.6988	1.09e-06	upregulated
AT1G03590	5	873	AT1G03590_5	8.40779	0.158887	16.6426	0.24885	5.11111	0.0834322	0.680412	0.0214824	0.74685	0.0222912	0.514318	0.0131531	-5.75885	-2.74794	10.0538	0.647194	0.163723	0.0189755	3.0109	0.00439548	upregulated
AT2G36850	38	385	AT2G36850_38	4.3013	0.121074	5.72468	0.149603	5.06753	0.181917	0.0025974	4.35134e-05	0	0	0.0103896	0.000178057	-14.0965	-2.7485	5.03117	0.004329	0.150864	7.38569e-05	11.348	0.000202754	upregulated
AT1G14360	1	97	AT1G14360_1	24.9278	0.258935	44.0928	0.257544	23.4021	0.15316	1.1134	0.00758813	4.18557	0.0256848	0.381443	0.00280085	-6.93497	-2.20445	30.8076	1.89347	0.223213	0.0120246	4.73052	0.00782757	upregulated
AT5G66100	1	226	AT5G66100_1	11.2035	0.17253	25.3496	0.243211	12.2124	0.110078	0.168142	0.00240076	2.5354	0.0247953	0.185841	0.00223525	-7.61381	-2.58607	16.2552	0.963127	0.175273	0.00981045	5.02774	0.0133286	upregulated
AT3G07770	11	68	AT3G07770_11	35.6324	0.396406	68	0.324848	48.3382	0.420939	0.0147059	0.000250559	0.0294118	0.000289752	0.0294118	0.000375269	-11.6984	-1.40181	50.6569	0.0245098	0.380731	0.000305193	10.2966	9.30601e-07	upregulated
AT1G23180	7	97	AT1G23180_7	47.1443	0.294948	68.6289	0.291054	33.5773	0.236912	0	0	0.123711	0.00132754	0.752577	0.00798701	-10.0446	-1.87323	49.7835	0.292096	0.274305	0.00310485	8.17134	0.0134477	upregulated
AT4G24740	1	79	AT4G24740_1	76.2025	0.371087	68.038	0.271814	51.5063	0.249455	1.6962	0.0187536	9.34177	0.0738792	6.20253	0.0574722	-4.53879	-1.77088	65.2489	5.74684	0.297452	0.050035	2.76791	0.0119066	upregulated
AT4G16340	4	76	AT4G16340_4	15.8947	0.390484	9.77632	0.184765	15.7105	0.343497	0.0131579	0.000172909	0.789474	0.00639466	1.47368	0.0182083	-8.52196	-1.77818	13.7939	0.758772	0.306249	0.00825863	6.74378	0.0307837	upregulated
AT1G23030	1	176	AT1G23030_1	7.03409	0.125815	14.7614	0.363769	5.52841	0.12755	1.9375	0.0322007	0.869318	0.0108106	1.125	0.0152562	-5.84088	-2.47347	9.10795	1.31061	0.205711	0.0194225	3.36741	0.00807634	upregulated
AT4G23570	10	87	AT4G23570_10	280.184	0.599513	283.931	0.511368	227.724	0.466803	1	0.0154844	0.0344828	0.000476407	4	0.0742049	-6.93363	-0.934939	263.946	1.67816	0.525895	0.0300553	5.99869	0.049625	upregulated
AT3G07770	15	127	AT3G07770_15	22.3622	0.230623	38.6378	0.173286	13.4016	0.127342	0	0	0.00787402	6.23142e-05	0.00787402	7.65882e-05	-14.7556	-2.53946	24.8005	0.00524934	0.177084	4.63008e-05	12.2161	0.000229096	upregulated
AT5G26820	10	90	AT5G26820_10	35.2222	0.28158	42.3778	0.298301	34.2444	0.236418	6.04444	0.0466364	4.75556	0.0277965	4.63333	0.0337535	-4.82672	-1.88471	37.2815	5.14444	0.2721	0.0360621	2.94201	0.000254138	upregulated
AT5G66880	7	81	AT5G66880_7	31.6667	0.231478	68.716	0.302098	37.321	0.226394	0	0	0.0987654	0.000867223	0.0864198	0.000945941	-11.9727	-1.99369	45.9012	0.0617284	0.253323	0.000604388	9.97904	0.00593094	upregulated
AT1G70320	2	105	AT1G70320_2	8.14286	0.103589	17.3619	0.199098	12.2476	0.17417	0	0	0.0190476	0.000149478	1	0.0070538	-11.0816	-2.70698	12.5841	0.339683	0.158952	0.00240109	8.37461	0.0137833	upregulated
AT2G25140	7	204	AT2G25140_7	52.451	0.797396	140.897	0.803537	74.2941	0.790481	0	0	0	0	0	0	-14.34	-0.327132	89.2141	0	0.797138	0	14.0129	7.74643e-06	upregulated
AT1G48540	5	351	AT1G48540_5	8.54416	0.414775	11.1795	0.300702	5.75783	0.207061	2.09687	0.0430988	1.96866	0.0295842	6.24501	0.109337	-4.26946	-1.75835	8.49383	3.43685	0.307513	0.0606734	2.51111	0.0163984	upregulated
AT3G49430	2	149	AT3G49430_2	30.0201	0.116288	68.8188	0.21092	41.4497	0.140235	5.81208	0.0316137	12.443	0.0412628	14.8926	0.0737924	-4.44757	-2.72785	46.7629	11.0492	0.155814	0.0488896	1.71972	0.0175762	upregulated
AT5G66070	3	87	AT5G66070_3	20.0575	0.242683	65.8161	0.674522	37.2644	0.450927	0	0	1	0.0264006	0	0	-11.9816	-1.25332	41.046	0.333333	0.456044	0.0088002	10.7283	0.0371285	upregulated
AT1G08460	1	150	AT1G08460_1	39.22	0.232624	46.3	0.23228	48.6867	0.264866	2.11333	0.0262729	0.38	0.00357416	5.80667	0.0654351	-5.77075	-2.04222	44.7356	2.76667	0.243257	0.0317607	3.72853	0.0396772	upregulated
AT5G64170	7	339	AT5G64170_7	21.8496	0.677322	39.4071	0.674469	20.5605	0.731162	0	0	0	0	0	0	-14.4786	-0.527333	27.2724	0	0.694318	0	13.9513	3.46403e-05	upregulated
AT1G27770	2	107	AT1G27770_2	37.6636	0.263285	18.3832	0.146819	22.7196	0.182505	1.8785	0.0267028	0.0560748	0.000554429	0.00934579	9.74949e-05	-9.7893	-2.3824	26.2555	0.647975	0.197536	0.00911825	7.4069	0.0369809	upregulated
AT4G29900	10	75	AT4G29900_10	32.5733	0.339692	20.92	0.175027	32.3867	0.28825	0.0133333	0.000173874	0.0666667	0.000698273	0	0	-12.8132	-1.95555	28.6267	0.0266667	0.267656	0.000290716	10.8576	0.00181715	upregulated
AT3G07770	14	102	AT3G07770_14	25.3627	0.274117	44.4706	0.199725	20.0882	0.226652	0	0	1.71569	0.0136338	0.0196078	0.000179728	-11.4915	-2.11083	29.9739	0.578431	0.233498	0.0046045	9.38067	0.0293952	upregulated
AT2G32700	13	81	AT2G32700_13	49.963	0.29326	104.16	0.423631	61.4938	0.31504	15.7778	0.0974774	22.9753	0.127621	20.5926	0.112203	-3.16156	-1.55842	71.8724	19.7819	0.343977	0.112434	1.60313	0.00125096	upregulated
AT1G07410	2	240	AT1G07410_2	126.704	0.761269	152.417	0.7758	116.133	0.757612	0	0	1.875	0.10121	0.00416667	0.00017391	-10.1211	-0.386745	131.751	0.626389	0.764894	0.0337948	9.73437	0.0481809	upregulated
AT1G21350	9	84	AT1G21350_9	49.3929	0.252054	68.3214	0.255175	63.3929	0.315106	0.928571	0.0080369	7.30952	0.0414408	6.82143	0.0459435	-5.33198	-1.87491	60.369	5.01984	0.274112	0.0318071	3.45707	0.0135994	upregulated
AT1G16040	2	231	AT1G16040_2	34.29	0.503638	56.381	0.494025	29.9048	0.345144	0	0	0.017316	0.000345949	0.030303	0.000730575	-12.4368	-1.18054	40.1919	0.015873	0.447602	0.000358841	11.2563	0.00178115	upregulated
AT5G51450	1	300	AT5G51450_1	12.19	0.212411	18.2733	0.254926	25.9967	0.304096	0.00666667	0.000141624	0	0	0.19	0.0037069	-11.7952	-1.97477	18.82	0.0655556	0.257144	0.00128284	9.82046	0.00706781	upregulated
AT3G14620	3	70	AT3G14620_3	56.6714	0.642497	160.686	0.833224	66.4571	0.607619	0.814286	0.033511	3	0.060455	1	0.0246768	-4.76264	-0.540075	94.6048	1.60476	0.694447	0.0395476	4.22256	0.000475798	upregulated
AT2G47700	1	79	AT2G47700_1	37.6203	0.137576	77.5823	0.215355	85.4304	0.236111	7.13924	0.0391373	10.5443	0.037914	10.0633	0.047634	-4.5961	-2.38646	66.8776	9.24895	0.196347	0.0415618	2.20964	0.00107917	upregulated
AT3G07770	7	98	AT3G07770_7	27.449	0.322995	40.1939	0.199464	23.3367	0.266884	0.0510204	0.000676589	0.0306122	0.000319193	0.0102041	9.69061e-05	-11.8253	-1.95398	30.3265	0.0306122	0.263114	0.000364229	9.87128	0.000301259	upregulated
AT4G11740	10	267	AT4G11740_10	13.0112	0.143924	27.5918	0.320508	19.6404	0.174324	0.816479	0.0134468	0	0	0.0224719	0.000384539	-10.586	-2.31945	20.0811	0.27965	0.212918	0.00461044	8.26651	0.0248509	upregulated
AT2G35800	4	89	AT2G35800_4	19.4494	0.250479	18.9888	0.239226	8.70787	0.152551	0.0337079	0.000306002	0.0449438	0.000336792	0.0449438	0.000384277	-11.5185	-2.25781	15.7154	0.0411985	0.214086	0.000342357	9.26072	3.03666e-06	upregulated
AT1G23180	1	144	AT1G23180_1	35.9306	0.257603	39.1042	0.167649	37.2292	0.221255	0	0	0.0694444	0.0006977	0	0	-14.4227	-2.23649	37.4213	0.0231481	0.215502	0.000232567	12.1862	0.0035258	upregulated
AT1G28240	7	174	AT1G28240_7	8.83333	0.415331	7.96552	0.184059	8.5	0.238989	0	0	0	0	1.25862	0.0216102	-12.6852	-1.9248	8.43295	0.41954	0.27946	0.00720342	10.7604	0.0402337	upregulated
AT3G07770	17	90	AT3G07770_17	13.9	0.120538	46.5222	0.165711	30.7111	0.211913	0.122222	0.000956985	1.03333	0.00711571	0.0333333	0.000303882	-9.61606	-2.62805	30.3778	0.396296	0.166054	0.00279219	6.98801	0.00662613	upregulated
AT1G73480	2	93	AT1G73480_2	17.7634	0.434956	44.5376	0.54589	27.4301	0.393828	0	0	0	0	0.11828	0.00206861	-12.4932	-1.13958	29.9104	0.0394265	0.458224	0.000689535	11.3536	0.00355967	upregulated
AT5G21222	10	575	AT5G21222_10	7.74435	0.14081	18.9704	0.200556	8.45739	0.196196	0.130435	0.00296201	2.05565	0.0337898	0.521739	0.016248	-6.41002	-2.49858	11.7241	0.902609	0.179188	0.0176666	3.91145	0.0205907	upregulated
AT5G13000	17	75	AT5G13000_17	14.96	0.212321	7.53333	0.10342	10.28	0.154119	0.293333	0.00294341	0.373333	0.00248524	0.813333	0.00663293	-8.09894	-2.73566	10.9244	0.493333	0.15662	0.00402053	5.36328	0.000537758	upregulated
AT1G31280	1	206	AT1G31280_1	8.01456	0.427503	11.5146	0.431735	6.79612	0.25486	0	0	0.5	0.0153165	0	0	-11.358	-1.47	8.77508	0.166667	0.371366	0.00510551	9.88805	0.0209389	upregulated
AT1G16040	1	85	AT1G16040_1	102.529	1.10988	113.082	0.879811	99.8824	0.90317	0.0352941	0.000730911	0.0470588	0.000986308	0.0235294	0.000590248	-10.3767	-0.0604205	105.165	0.0352941	0.964287	0.000769155	10.3163	1.73786e-06	upregulated
AT5G18610	5	163	AT5G18610_5	3.13497	0.171659	6.22699	0.330443	6.74847	0.514469	0.00613497	0.000152286	0.0122699	0.0001882	0.711656	0.014073	-10.4024	-1.69958	5.37014	0.243354	0.338857	0.0048045	8.70285	0.0161553	upregulated
AT3G58040	3	466	AT3G58040_3	18.7532	0.289316	24.4914	0.292176	12.53	0.203642	2.73605	0.0417298	3.11588	0.0408664	5.23176	0.0814437	-4.27126	-1.95342	18.5916	3.69456	0.261711	0.05468	2.31784	0.00327666	upregulated
AT5G53170	1	109	AT5G53170_1	35.8899	0.222867	60.8624	0.250024	29.3486	0.203444	4.40367	0.0368451	9.72477	0.0559312	7.01835	0.0533715	-4.38346	-2.1543	42.0336	7.04893	0.225445	0.0487159	2.22916	0.000437684	upregulated
AT3G50370	2	78	AT3G50370_2	9.94872	0.208085	10.9744	0.206596	2.01282	0.0457004	0.0769231	0.000562439	1.05128	0.00572194	0.128205	0.000928494	-9.43937	-2.99717	7.6453	0.418803	0.15346	0.00240429	6.4422	0.0067276	upregulated
AT5G24590	2	85	AT5G24590_2	28.2588	0.331924	44.6824	0.414504	15.3765	0.157015	0.941176	0.0205734	0.0117647	0.000160136	0	0	-10.621	-1.84421	29.4392	0.317647	0.301148	0.00691119	8.77675	0.0266464	upregulated
AT1G21630	9	71	AT1G21630_9	8.01408	0.124128	24.3521	0.267291	11.6761	0.183247	1.11268	0.00800049	3.59155	0.0208519	4.05634	0.0302395	-5.8656	-2.45392	14.6808	2.92019	0.191555	0.0196973	3.41168	0.00646527	upregulated
AT1G13350	7	371	AT1G13350_7	11.1213	0.189866	28.9811	0.280305	20.7089	0.449501	0	0	0	0	0	0	-13.2803	-1.79516	20.2704	0	0.306557	0	11.4852	1.40205e-05	upregulated
AT1G79990	24	278	AT1G79990_24	19.9604	0.213991	22.018	0.167645	10.7374	0.112846	4.94604	0.0408195	2.15827	0.0173221	2.93525	0.0307066	-5.16372	-2.64949	17.5719	3.34652	0.164827	0.0296161	2.51423	0.00512784	upregulated
AT1G70320	1	71	AT1G70320_1	10.7606	0.141813	20.5775	0.234657	8.43662	0.132538	0	0	0.0422535	0.000373153	0.0140845	0.000108953	-13.1917	-2.60828	13.2582	0.0187793	0.16967	0.000160702	10.5835	0.000610538	upregulated
AT4G02980	3	89	AT4G02980_3	17.5955	0.296381	32.6966	0.349904	13.9888	0.24551	0.0449438	0.000609786	0	0	0.0337079	0.000478122	-11.5229	-1.7652	21.427	0.0262172	0.297265	0.000362636	9.75772	0.000146506	upregulated
AT3G62260	3	378	AT3G62260_3	34	0.333506	48.828	0.313043	36.1085	0.280083	0	0	0.037037	0.00113655	0	0	-13.8893	-1.69862	39.6455	0.0123457	0.308877	0.000378849	12.1906	0.00423791	upregulated
AT1G07350	3	147	AT1G07350_3	1008.71	0.640832	1186.16	0.592999	1096.97	0.630824	13.0136	0.188667	32.1224	0.26986	22.2245	0.20803	-2.18698	-0.686857	1097.28	22.4535	0.621551	0.222185	1.50012	0.000684095	upregulated
AT3G62360	1	81	AT3G62360_1	7.66667	0.11459	30.1605	0.295027	18.1111	0.295985	0.407407	0.00326279	5.1358	0.0341925	0.0740741	0.000638049	-7.91463	-2.21431	18.6461	1.87243	0.235201	0.0126978	5.70032	0.0299774	upregulated
AT5G42150	2	94	AT5G42150_2	32.9362	0.237244	49.117	0.178923	45.5957	0.242255	0	0	0.0212766	0.000202425	0.0212766	0.000234122	-12.9289	-2.20118	42.5496	0.0141844	0.219474	0.000145516	10.7277	0.000160944	upregulated
AT1G23180	6	80	AT1G23180_6	53.05	0.327502	69.7375	0.319072	38.8	0.267197	4.05	0.0494988	0.025	0.000250953	0.0125	0.000134946	-9.71736	-1.72083	53.8625	1.3625	0.30459	0.0166282	7.99653	0.0416843	upregulated
AT5G47480	10	80	AT5G47480_10	17.05	0.374115	26.2	0.290264	20.775	0.393666	0.3125	0.00362774	1.2125	0.0136043	3.0125	0.0385654	-6.33435	-1.51599	21.3417	1.5125	0.352682	0.0185991	4.81836	0.00841544	upregulated
AT2G39480	1	278	AT2G39480_1	9.96403	0.510651	14.5324	0.480836	5.01079	0.379178	0.0215827	0.000811658	0	0	0	0	-13.167	-1.14168	9.83573	0.00719424	0.456888	0.000270553	12.0254	0.0011796	upregulated
AT5G35210	9	244	AT5G35210_9	6.66803	0.138525	14.9098	0.231299	9.21311	0.187362	0.47541	0.0105938	0.586066	0.00706043	1.07787	0.0197991	-6.45503	-2.46002	10.2637	0.713115	0.185729	0.0124845	3.99501	0.0011658	upregulated
AT3G10380	22	223	AT3G10380_22	11.6457	0.188018	18.3408	0.186563	11.8879	0.168831	0.0134529	0.000230223	0	0	0.0179372	0.000304638	-12.3898	-2.46656	13.9581	0.0104634	0.181137	0.000178287	9.92323	4.53727e-05	upregulated
AT4G12720	10	99	AT4G12720_10	50.9697	0.22767	64.899	0.190454	30.6364	0.136644	0.0909091	0.000844194	1.0202	0.00810201	0.252525	0.00240623	-8.61888	-2.46632	48.835	0.454545	0.184923	0.00378414	6.15256	0.00312913	upregulated
AT3G07770	9	117	AT3G07770_9	22.5299	0.214637	31.2735	0.144276	29.3675	0.231263	0.00854701	9.78798e-05	0.042735	0.000378386	0.017094	0.000169589	-12.404	-2.37517	27.7236	0.022792	0.196726	0.000215285	10.0289	7.73324e-05	upregulated
AT2G25140	5	138	AT2G25140_5	57.6232	0.744417	123.913	0.773232	60.4855	0.622867	0	0	0.00724638	0.000197829	0	0	-13.6611	-0.493283	80.6739	0.00241546	0.713505	6.5943e-05	13.1678	0.000347345	upregulated
AT1G55350	1	66	AT1G55350_1	34.3485	0.599187	34.3182	0.431651	33.8636	0.590291	3.63636	0.0659597	1.81818	0.0200195	5.01515	0.0779141	-4.41556	-0.903829	34.1768	3.4899	0.540376	0.0546311	3.51174	0.00526312	upregulated
AT3G13340	9	98	AT3G13340_9	23.7143	0.365158	24.1122	0.234204	9.13265	0.120294	1.04082	0.0123266	2.41837	0.0192302	2.95918	0.0339912	-5.64042	-2.20098	18.9864	2.13946	0.239885	0.0218493	3.43944	0.00545165	upregulated
AT4G09150	6	77	AT4G09150_6	41.4416	0.316046	110.39	0.486182	47.2468	0.386751	0	0	0.012987	0.000377348	1	0.015026	-11.3783	-1.35758	66.3593	0.337662	0.396326	0.00513444	10.0207	0.0312642	upregulated
AT2G24100	5	80	AT2G24100_5	154.412	0.654114	210.025	0.564233	102.013	0.447799	0	0	0	0	0.0625	0.00158684	-13.029	-0.865701	155.483	0.0208333	0.555382	0.000528947	12.1633	0.00296123	upregulated
AT4G11110	3	375	AT4G11110_3	6.42133	0.286963	13.744	0.455491	9.45067	0.406195	3.33067	0.111849	4.296	0.0948238	0.536	0.017244	-4.13891	-1.41178	9.872	2.72089	0.382883	0.0746389	2.72714	0.0368965	upregulated
AT2G29340	4	98	AT2G29340_4	38.9796	0.17668	46.9286	0.160526	26.4898	0.127507	2.2449	0.0153169	0.153061	0.00117226	3.2551	0.0186207	-7.17073	-2.70376	37.466	1.88435	0.154904	0.0117033	4.46697	0.0259434	upregulated
AT3G48070	2	69	AT3G48070_2	21.029	0.0956508	57.5797	0.20758	47.7246	0.187564	1.24638	0.00952642	1	0.00608942	1.01449	0.00694559	-7.08101	-2.68963	42.1111	1.08696	0.163598	0.00752048	4.39138	0.000389941	upregulated
AT5G51740	1	144	AT5G51740_1	29.1111	0.837093	34.5972	1.05916	37.3056	1.22197	0	0	0	0	0	0	-13.824	0.0385325	33.6713	0	1.03941	0	13.8626	4.47075e-06	upregulated
AT3G48070	1	72	AT3G48070_1	25.0556	0.110566	70.125	0.238278	35.4722	0.135769	0.125	0.00093346	4.09722	0.023751	0.0972222	0.000600746	-8.72065	-2.70902	43.5509	1.43981	0.161538	0.0084284	6.01163	0.0243186	upregulated
AT5G03730	2	77	AT5G03730_2	12.3117	0.222516	12.9351	0.134591	6.44156	0.0930835	2	0.0195461	0.012987	8.54276e-05	0.012987	0.000109865	-10.7813	-2.8289	10.5628	0.675325	0.150063	0.00658046	7.9524	0.0368555	upregulated
AT5G35460	1	100	AT5G35460_1	43.24	0.217715	53.25	0.204532	34.37	0.164726	0.1	0.000895055	0	0	0.01	9.0009e-05	-12.3056	-2.36365	43.62	0.0366667	0.195658	0.000328355	9.94199	0.000821666	upregulated
AT1G19870	5	309	AT1G19870_5	8.54369	0.195627	42.1068	0.331032	13.3301	0.27672	2.06796	0.0579966	2.61812	0.0454727	1.08414	0.0235038	-4.65924	-1.93409	21.3269	1.92341	0.267793	0.0423244	2.72514	0.00370702	upregulated
AT5G62130	4	192	AT5G62130_4	8.84375	0.275162	12.8854	0.441092	5.25	0.181261	0	0	0.791667	0.0225538	0	0	-11.9078	-1.83545	8.99306	0.263889	0.299172	0.00751794	10.0723	0.0385211	upregulated
AT1G62740	6	148	AT1G62740_6	64.5	0.495392	159.649	0.482371	109.304	0.582644	1.33108	0.0419899	0	0	0	0	-11.0013	-0.948152	111.151	0.443694	0.520136	0.0139966	10.0531	0.0355488	upregulated
AT1G70300	2	89	AT1G70300_2	10.4382	0.271684	15.764	0.352178	19.6067	0.605956	0	0	0.0449438	0.0006953	0.0224719	0.000469436	-12.9247	-1.36945	15.2697	0.0224719	0.409939	0.000388245	11.5552	0.00612733	upregulated
AT1G62740	4	97	AT1G62740_4	28.0515	0.212908	51.2371	0.161463	34.433	0.208511	0	0	0	0	0	0	-14.5466	-2.37474	37.9072	0	0.194294	0	12.1718	0.000834177	upregulated
AT5G51450	3	296	AT5G51450_3	20.8716	0.342266	17.3209	0.306533	16.4459	0.308822	0	0	0.00337838	8.46583e-05	0	0	-14.1368	-1.64928	18.2128	0.00112613	0.319207	2.82194e-05	12.4875	0.000208546	upregulated
AT1G70940	1	75	AT1G70940_1	18.2	0.152722	27.16	0.22629	18.44	0.137238	7.17333	0.030191	3.98667	0.0135841	7.02667	0.0298681	-5.43898	-2.57334	21.2667	6.06222	0.172083	0.0245477	2.86563	0.00287079	upregulated
AT1G15290	4	132	AT1G15290_4	9.68182	0.15137	20.9848	0.202236	7.5	0.126257	0.0681818	0.000854703	2.52273	0.0227502	0.257576	0.00246049	-8.1057	-2.67177	12.7222	0.949495	0.159954	0.00868845	5.43394	0.0182064	upregulated
AT3G12560	3	109	AT3G12560_3	19.5229	0.398878	19.5963	0.245927	16.0275	0.376258	1.88991	0.0287249	3.0367	0.0449064	3.04587	0.0417326	-4.72706	-1.58663	18.3823	2.65749	0.340354	0.0384546	3.14043	0.000452437	upregulated
AT5G64220	2	308	AT5G64220_2	7.24351	0.227259	23.7597	0.615701	5.80519	0.208674	1.29221	0.0470384	1.29545	0.0311414	0.561688	0.0114949	-5.28597	-1.69932	12.2695	1.04978	0.350545	0.0298915	3.58665	0.0102386	upregulated
AT5G51450	10	86	AT5G51450_10	35.593	0.535406	45.2674	0.491163	38.0698	0.489032	0	0	0	0	0.988372	0.0191237	-12.1283	-0.98634	39.6434	0.329457	0.5052	0.00637458	11.142	0.0255803	upregulated
AT2G44140	5	91	AT2G44140_5	23.5495	0.217904	55.0879	0.368653	23.011	0.260876	0	0	0	0	0	0	-14.3248	-1.85882	33.8828	0	0.282478	0	12.466	0.000134903	upregulated
AT3G55960	1	92	AT3G55960_1	14.5109	0.206075	21.6522	0.30258	9.97826	0.116255	0.0326087	0.000300631	1.86957	0.0153325	1.66304	0.0151723	-7.92313	-2.36934	15.3804	1.18841	0.208303	0.0102685	5.5538	0.0451481	upregulated
AT1G74310	4	84	AT1G74310_4	1709.15	0.510724	2603.63	0.431996	1490.13	0.387567	0	0	0	0	0	0	-15.5231	-1.18259	1934.31	0	0.443429	0	14.3405	3.76229e-05	upregulated
AT3G05030	9	88	AT3G05030_9	5.92045	0.167695	23.8977	0.647979	10.6364	0.265115	0.0227273	0.000549263	0	0	0.0454545	0.000763469	-12.9813	-1.70579	13.4848	0.0227273	0.360263	0.000437577	11.2755	0.0101581	upregulated
AT1G32230	5	325	AT1G32230_5	56.52	0.172086	98.9415	0.239313	50.9292	0.164275	38.9785	0.129575	49.8646	0.121316	43.2031	0.10927	-3.06177	-2.40255	68.7969	44.0154	0.191891	0.120054	0.659223	0.0236167	upregulated
AT4G35800	1	63	AT4G35800_1	18.5397	0.258051	31.6984	0.335182	18.3333	0.392287	3.19048	0.0282631	6.30159	0.0440602	4.92063	0.0415073	-4.7466	-1.62709	22.8571	4.80423	0.328506	0.0379435	3.11951	0.000307286	upregulated
AT3G08960	5	215	AT3G08960_5	12.3302	0.201008	9.49767	0.138737	7.85116	0.173228	0.00465116	6.52155e-05	0.0232558	0.000384189	0	0	-13.0085	-2.5645	9.89302	0.00930233	0.170991	0.000149801	10.444	0.000248005	upregulated
AT1G14685	2	221	AT1G14685_2	50.0181	0.652947	77.1041	0.789881	44.9457	0.585124	17.5792	0.30711	31.2896	0.355391	31.8552	0.412085	-1.49156	-0.576147	57.356	26.908	0.675984	0.358195	0.915412	0.00651516	upregulated
AT3G08990	2	478	AT3G08990_2	29.6297	0.769795	37.6527	0.844564	23.6653	0.812871	0	0	0	0	0.623431	0.0563777	-10.8892	-0.306692	30.3159	0.20781	0.809077	0.0187926	10.5825	0.0355695	upregulated
AT3G07770	6	80	AT3G07770_6	18.775	0.269965	40.35	0.227366	23.375	0.345696	0	0	0.0125	0.00013548	0.05	0.000519433	-12.7795	-1.85283	27.5	0.0208333	0.281009	0.000218304	10.9267	0.000525164	upregulated
AT3G07770	13	96	AT3G07770_13	19.8646	0.239263	39.8021	0.184325	19.0521	0.196413	0	0	0.0104167	8.31106e-05	0.0104167	0.000107942	-13.6395	-2.28368	26.2396	0.00694444	0.206667	6.36843e-05	11.3558	3.5518e-06	upregulated
AT3G08960	3	127	AT3G08960_3	9.77165	0.190833	14.8819	0.255549	9.52756	0.256951	0.23622	0.00388812	0	0	0	0	-12.862	-2.10613	11.3937	0.0787402	0.234444	0.00129604	10.7559	0.0116667	upregulated
AT3G08960	20	89	AT3G08960_20	71.3596	0.815631	87.7303	0.76434	65.4944	0.706329	0	0	0.0224719	0.000459658	0.0449438	0.00174381	-11.7136	-0.394437	74.8614	0.0224719	0.7621	0.000734491	11.3192	0.00254907	upregulated
AT3G07770	16	104	AT3G07770_16	13.4423	0.135093	36.7404	0.146525	24.1346	0.184257	0.0576923	0.000485697	1	0.00705693	0	0	-10.6788	-2.69966	24.7724	0.352564	0.155292	0.00251421	7.97917	0.0151032	upregulated
AT1G49840	1	351	AT1G49840_1	8.02279	0.305066	10.359	0.393292	8.24501	0.270804	0.333333	0.0110174	1.00855	0.021997	1.25071	0.0354936	-5.60897	-1.64794	8.87559	0.864198	0.323054	0.022836	3.96103	0.00153697	upregulated
AT2G25140	2	191	AT2G25140_2	78.5969	0.481679	162.22	0.459408	115.445	0.522697	0.0104712	0.000498202	0	0	0.0157068	0.000573236	-12.0475	-1.03732	118.754	0.008726	0.487928	0.000357146	11.0102	0.000735548	upregulated
AT5G64410	2	106	AT5G64410_2	6.20755	0.14712	8.43396	0.194846	11.2547	0.274334	0.301887	0.00429619	0.0660377	0.000630776	0.0283019	0.000322943	-10.0299	-2.33018	8.63208	0.132075	0.205433	0.00174997	7.69974	0.00257756	upregulated
AT5G42150	5	79	AT5G42150_5	52.2911	0.412805	78.6456	0.34584	54.7722	0.356766	0	0	0	0	0	0	-13.3294	-1.43175	61.903	0	0.371804	0	11.8977	4.07312e-06	upregulated
AT3G26890	6	423	AT3G26890_6	26.0378	1.12192	33.7329	1.13689	25.1182	1.33383	2.59102	0.372054	10.0544	0.645213	6.84161	0.392573	-1.13585	0.255544	28.2963	6.49567	1.19754	0.469946	1.39139	0.00631642	upregulated
AT2G24100	1	85	AT2G24100_1	124.671	0.679373	171.894	0.654367	112.976	0.693604	0	0	0.329412	0.0089952	0.423529	0.0109134	-9.22864	-0.565789	136.514	0.25098	0.675781	0.00663619	8.66285	0.0281202	upregulated
AT3G08960	9	87	AT3G08960_9	14.2299	0.346216	24.2989	0.330453	19.5402	0.356677	0	0	0	0	0	0	-14.1635	-1.53835	19.3563	0	0.344449	0	12.6252	4.28561e-09	upregulated
AT2G24100	4	80	AT2G24100_4	163.525	0.694211	243.688	0.658127	124.85	0.549361	0.7625	0.0290986	0.0375	0.00129283	0.375	0.0106739	-7.08264	-0.664764	177.354	0.391667	0.633899	0.0136884	6.41788	0.00844112	upregulated
AT3G10720	2	76	AT3G10720_2	5.39474	0.186941	6.5	0.177881	4.13158	0.148681	0.0394737	0.000380401	0.302632	0.00224465	1.65789	0.0128691	-8.81314	-2.55336	5.34211	0.666667	0.171168	0.00516473	6.25979	0.0130703	upregulated
AT5G66880	9	77	AT5G66880_9	25.6623	0.154517	55.5714	0.222709	20.2338	0.132343	0	0	0	0	0	0	-14.5925	-2.59286	33.8225	0	0.169856	0	11.9996	2.63059e-05	upregulated
AT4G29900	20	92	AT4G29900_20	27.3804	0.308045	35.4457	0.294795	20.0543	0.259619	0.0326087	0.00043643	0	0	0	0	-13.1479	-1.80218	27.6268	0.0108696	0.287486	0.000145477	11.3458	0.000433497	upregulated
AT5G42620	14	114	AT5G42620_14	10.886	0.360265	9.86842	0.219885	6.36842	0.207691	0	0	1.60526	0.0179493	0.377193	0.00634457	-9.02608	-1.97518	9.04094	0.660819	0.262614	0.00809796	7.0509	0.0492568	upregulated
AT5G51450	9	79	AT5G51450_9	31.9241	0.522511	36.4177	0.468122	31.7215	0.447743	0	0	0.0632911	0.0013301	0.0253165	0.000540927	-11.9771	-1.06359	33.3544	0.0295359	0.479459	0.000623675	10.9135	0.00384541	upregulated
AT1G68890	24	251	AT1G68890_24	10.5737	0.196897	13.4821	0.144357	14.6215	0.216298	0.12749	0.00237961	0	0	0.804781	0.0134168	-10.0745	-2.44856	12.8924	0.310757	0.185851	0.00526548	7.62591	0.0481443	upregulated
AT5G66880	3	93	AT5G66880_3	34.1183	0.264664	36.4516	0.195727	18.4516	0.131368	0	0	0.0860215	0.000775973	0.354839	0.00367595	-10.7839	-2.39972	29.6738	0.146953	0.197253	0.00148397	8.38415	0.00831487	upregulated
AT4G12400	4	457	AT4G12400_4	1063.51	0.737667	1959.15	0.556978	970.996	0.640392	0	0	0	0	0	0	-14.346	-0.64208	1331.22	0	0.645012	0	13.7039	6.6954e-05	upregulated
AT3G23540	11	304	AT3G23540_11	8.25329	0.21276	12.8125	0.238069	14.9967	0.41975	2.4375	0.0433567	2.62171	0.0508659	0.809211	0.0125201	-5.04812	-1.85188	12.0208	1.95614	0.290193	0.0355809	3.19624	0.0106803	upregulated
AT3G51860	8	105	AT3G51860_8	13.7714	0.346544	20.2952	0.387285	17.0381	0.420169	0.361905	0.00645085	0	0	0.933333	0.0164563	-9.28701	-1.38279	17.0349	0.431746	0.384666	0.00763572	7.90422	0.0436498	upregulated
AT1G69840	3	81	AT1G69840_3	39.642	0.192453	36	0.170049	26.3457	0.115372	0.0123457	0.000158321	0	0	0	0	-14.6986	-2.68301	33.9959	0.00411523	0.159291	5.27738e-05	12.0156	0.000368163	upregulated
AT3G51860	9	82	AT3G51860_9	25.6829	0.530995	22.4268	0.367808	17.9512	0.426196	0.865854	0.0150148	0.121951	0.00196398	0.573171	0.0116345	-7.15831	-1.19554	22.0203	0.520325	0.441666	0.00953774	5.96277	0.00311041	upregulated
AT3G14890	5	128	AT3G14890_5	15.2031	0.60897	42.4297	0.688871	27.9844	0.602536	0	0	0	0	0	0	-14.8091	-0.661378	28.5391	0	0.633459	0	14.1477	6.13812e-05	upregulated
AT5G16910	3	82	AT5G16910_3	6.56098	0.105075	13.0854	0.24664	7.89024	0.119729	0.170732	0.00151034	0.768293	0.00487009	1.09756	0.00883736	-7.95831	-2.77739	9.17886	0.678862	0.157148	0.0050726	5.18091	0.00352134	upregulated
AT5G66100	4	212	AT5G66100_4	12.8113	0.216573	17.2453	0.170502	14.2689	0.159429	0	0	1.57547	0.0137246	0	0	-12.4271	-2.46941	14.7752	0.525157	0.182168	0.00457488	9.95768	0.0348246	upregulated
AT3G58490	4	184	AT3G58490_4	18.2989	0.296881	30.9728	0.446878	24.4185	0.376215	0.570652	0.014774	0.744565	0.0179732	0.00543478	0.000115169	-8.32092	-1.44149	24.5634	0.440217	0.373324	0.0109541	6.87944	0.0450326	upregulated
AT1G77460	2	283	AT1G77460_2	6.0106	0.75664	6.24735	0.339639	12.371	0.915375	0	0	0	0	0	0	-13.8456	-0.695938	8.20966	0	0.670551	0	13.1496	2.04234e-05	upregulated
AT3G08960	12	122	AT3G08960_12	9.79508	0.301202	22.2623	0.382149	24.3607	0.383074	0.00819672	0.000166846	0	0	0.0163934	0.000301938	-12.8809	-1.5011	18.806	0.00819672	0.355475	0.000156261	11.3798	0.00014676	upregulated
AT1G74320	2	155	AT1G74320_2	35.3419	0.392552	35.1355	0.215826	30.0258	0.293274	0	0	0	0	0	0	-14.9098	-1.77693	33.5011	0	0.300551	0	13.1329	1.909e-06	upregulated
AT1G73480	6	93	AT1G73480_6	27.8817	0.334279	37.0645	0.330394	33.6667	0.294184	1.89247	0.0237037	0	0	0	0	-12.1485	-1.64794	32.871	0.630824	0.319619	0.00790123	10.5005	0.0359559	upregulated
AT4G26780	3	84	AT4G26780_3	61.3333	0.234272	87.4286	0.189763	63.9048	0.197326	0	0	0.0119048	9.25224e-05	0.0357143	0.000369547	-13.2547	-2.27761	70.8889	0.015873	0.20712	0.000154023	10.9771	0.000446621	upregulated
AT3G02830	5	96	AT3G02830_5	63.3542	0.279048	91.8542	0.320992	53.3958	0.261738	9.13542	0.0503731	26.6146	0.128358	24.625	0.127159	-3.41608	-1.80487	69.5347	20.125	0.287259	0.101963	1.61122	0.0241472	upregulated
AT5G46570	6	85	AT5G46570_6	16.6118	0.301157	13.2235	0.175883	11.9059	0.202011	0.0117647	0.000202589	0.0235294	0.00025209	0.0352941	0.000412022	-11.8226	-2.18207	13.9137	0.0235294	0.22635	0.0002889	9.64057	1.46146e-05	upregulated
AT1G74310	2	84	AT1G74310_2	2186.92	0.38962	3217.35	0.346835	2019.58	0.325129	0	0	0	0	0	0	-15.4768	-1.50282	2474.62	0	0.353861	0	13.974	1.13052e-08	upregulated
AT3G14620	2	81	AT3G14620_2	65.8148	0.861088	135.086	0.757126	63.9136	0.717249	4.2716	0.213376	1.88889	0.0462264	2.51852	0.0596528	-3.57698	-0.365539	88.2716	2.893	0.778488	0.106418	3.21144	0.00948595	upregulated
AT5G11720	3	70	AT5G11720_3	19.7	0.297732	23.5286	0.263549	11.7857	0.1933	1.71429	0.0180951	1.95714	0.0163491	0.114286	0.00119917	-7.14222	-2.01429	18.3381	1.2619	0.251527	0.0118811	5.12793	0.0166727	upregulated
AT1G32090	3	94	AT1G32090_3	6.69149	0.15143	17.5319	0.360495	11.1596	0.284629	0.340426	0.00441088	1.12766	0.0127183	2.67021	0.0429171	-6.22133	-2.00269	11.7943	1.37943	0.265518	0.0200154	4.21864	0.0143865	upregulated
AT5G64170	5	266	AT5G64170_5	13.9774	0.313413	30.5564	0.442702	17.5113	0.472725	0.0225564	0.00127774	0	0	0	0	-12.7778	-1.31013	20.6817	0.0075188	0.409613	0.000425915	11.4677	0.0020144	upregulated
AT4G00450	12	146	AT4G00450_12	11.4521	0.239445	12.6301	0.187727	5.46575	0.100874	0.00684932	0.000102634	2.13014	0.0252845	0.00684932	0.000101174	-10.6089	-2.59497	9.84932	0.714612	0.176015	0.00849612	8.01393	0.0402173	upregulated
AT3G07780	2	72	AT3G07780_2	27.3333	0.489024	39.3333	0.30818	20.7917	0.328632	0.708333	0.0105752	7.76389	0.08345	4.72222	0.06005	-4.7346	-1.44521	29.1528	4.39815	0.375279	0.0513584	3.28939	0.0255605	upregulated
AT5G49990	3	83	AT5G49990_3	8.28916	0.184501	23.506	0.321157	1.54217	0.0275644	0	0	0	0	0	0	-14.2362	-3.086	11.1124	0	0.177741	0	11.1502	0.000736442	upregulated
AT3G58490	2	110	AT3G58490_2	45.7091	0.570855	56.2	0.577118	56.7455	0.690896	0.818182	0.0206423	1.31818	0.025193	0.381818	0.00850098	-5.92908	-0.711775	52.8848	0.839394	0.612956	0.0181121	5.21731	0.000440372	upregulated
AT1G71010	9	96	AT1G71010_9	8.66667	0.171828	17.4167	0.207552	5.625	0.109796	0.520833	0.00672729	0.34375	0.00330561	0	0	-9.64523	-2.66551	10.5694	0.288194	0.163058	0.0033443	6.97972	0.0235118	upregulated
AT1G23180	2	90	AT1G23180_2	29.2889	0.18387	47.6444	0.1934	44.0222	0.251286	0.0333333	0.000463094	0	0	1.01111	0.0119275	-10.4795	-2.26873	40.3185	0.348148	0.209519	0.00413018	8.21075	0.0206696	upregulated
AT1G55310	3	233	AT1G55310_3	133.953	0.731551	193.485	0.756696	180.815	0.899713	23.2275	0.321613	26.0601	0.27494	37.9657	0.452688	-1.54761	-0.335215	169.418	29.0844	0.795987	0.349747	1.21239	0.0063662	upregulated
AT4G09150	8	89	AT4G09150_8	90.8202	0.497403	101.449	0.40402	53.1011	0.37118	0	0	0.011236	0.000308275	0.0224719	0.000394593	-12.741	-1.24827	81.7903	0.011236	0.424201	0.00023429	11.4927	0.000816393	upregulated
AT4G00450	13	102	AT4G00450_13	5.71569	0.108708	19.402	0.271958	4.64706	0.0772494	0	0	0	0	0.00980392	0.00014853	-14.0771	-2.92478	9.92157	0.00326797	0.152638	4.951e-05	11.1524	0.000358182	upregulated
AT5G53130	7	146	AT5G53130_7	23	0.375645	18.1575	0.350425	12.1986	0.312856	5.84247	0.131863	2.93151	0.0434862	1.76027	0.0252607	-4.25105	-1.53394	17.7854	3.51142	0.346308	0.0668701	2.71711	0.0183039	upregulated
AT3G05030	1	226	AT3G05030_1	19.9248	0.267361	29.0841	0.44035	13.5619	0.24415	2.22124	0.0363428	4.29646	0.0590096	5.11062	0.0722836	-4.21843	-1.70686	20.8569	3.87611	0.317287	0.0558787	2.51157	0.00315567	upregulated
AT4G09150	1	70	AT4G09150_1	57.2429	0.459798	164.171	0.682781	47.9571	0.478285	0	0	0	0	0.0142857	0.000390625	-14.9328	-0.911831	89.7905	0.0047619	0.540288	0.000130208	14.0209	0.00151454	upregulated
AT5G10710	5	128	AT5G10710_5	30.0781	0.314205	45.4062	0.372608	37.3047	0.310781	0	0	0	0	0	0	-15.5455	-1.59351	37.5964	0	0.332531	0	13.952	0.000235854	upregulated
AT1G74310	1	86	AT1G74310_1	3291.1	0.513569	4898.7	0.471071	3041.69	0.4269	1.7907	0.0942572	4.24419	0.185882	0.616279	0.0294229	-3.64057	-1.09179	3743.83	2.21705	0.470513	0.103187	2.54878	0.0308962	upregulated
AT1G44820	1	76	AT1G44820_1	11.4211	0.233532	8.05263	0.104285	4.98684	0.115681	0.644737	0.00712531	1.55263	0.0108214	1.57895	0.01178	-6.69011	-2.82383	8.15351	1.25877	0.151166	0.00990889	3.86628	0.000836519	upregulated
AT1G73480	4	84	AT1G73480_4	25.1905	0.353684	38.7738	0.40223	24.3333	0.256506	0	0	0	0	0	0	-15.0426	-1.5921	29.4325	0	0.337474	0	13.4505	2.48862e-05	upregulated
AT3G05030	8	94	AT3G05030_8	14.2021	0.376411	19.9787	0.509529	13.9468	0.39712	0	0	0	0	0	0	-15.8339	-1.23824	16.0426	0	0.427687	0	14.5956	9.29384e-06	upregulated
AT5G57100	6	194	AT5G57100_6	10.1031	0.235876	9.24227	0.227003	4.48454	0.108851	0	0	0	0	0.00515464	7.68281e-05	-14.6968	-2.47423	7.9433	0.00171821	0.190577	2.56094e-05	12.2226	7.73146e-05	upregulated
AT3G08960	15	121	AT3G08960_15	20.3471	0.508791	25.0579	0.361768	20.124	0.34037	0	0	0	0	0	0	-14.2724	-1.33218	21.843	0	0.403643	0	12.9402	0.000103371	upregulated
AT1G04980	3	83	AT1G04980_3	9.45783	0.173014	14.9277	0.187073	10.2289	0.111148	1.37349	0.0116126	6.08434	0.0339211	1.01205	0.00685113	-6.16643	-2.70627	11.5382	2.82329	0.157078	0.0174616	3.46016	0.00853143	upregulated
AT4G22340	11	434	AT4G22340_11	11.9954	1.62683	5.03687	0.618066	8.88249	0.974678	0.481567	0.0596034	0	0	0	0	-10.8183	-0.00970307	8.63825	0.160522	1.07319	0.0198678	10.8086	0.0343672	upregulated
AT5G42050	1	80	AT5G42050_1	55.775	0.266838	124.875	0.266775	55.475	0.253837	8.1375	0.0874187	3.5625	0.0211999	3.6875	0.0258855	-4.78247	-1.9301	78.7083	5.12917	0.262483	0.0448347	2.85238	0.0111376	upregulated
AT3G15530	1	74	AT3G15530_1	39.6622	0.236151	23.0676	0.139436	36.2162	0.167218	3.39189	0.024223	2.33784	0.0130845	3.90541	0.0322215	-5.52643	-2.50158	32.982	3.21171	0.180935	0.0231764	3.02485	0.00242027	upregulated
AT4G29900	11	119	AT4G29900_11	14.7311	0.149815	24.084	0.20491	25.0336	0.225345	0.00840336	0.000106053	0.0252101	0.000242338	0.00840336	8.2954e-05	-12.9236	-2.39183	21.2829	0.0140056	0.193356	0.000143782	10.5318	3.01456e-05	upregulated
AT1G27770	3	120	AT1G27770_3	22.9333	0.211856	20.5833	0.211803	5.30833	0.0570506	0.025	0.000391416	0.05	0.000550321	0.0166667	0.000179606	-11.5298	-2.86989	16.275	0.0305556	0.160236	0.000373781	8.65989	0.00039648	upregulated
AT5G23890	8	73	AT5G23890_8	20.0959	0.239782	21.6986	0.155983	14.5616	0.186668	1.26027	0.0101935	2.09589	0.0126122	2.47945	0.0196467	-6.19827	-2.3874	18.7854	1.94521	0.194144	0.0141508	3.81087	0.0003281	upregulated
AT3G04340	4	199	AT3G04340_4	2.90955	0.093046	8.19598	0.139732	6.17588	0.260989	0.969849	0.0131535	0.0100503	0.000116802	0.0954774	0.0013189	-9.62617	-2.73437	5.76047	0.358459	0.164589	0.00486306	6.8918	0.026759	upregulated
AT3G08960	2	98	AT3G08960_2	19.8061	0.354752	25.8367	0.384424	15.2959	0.309009	0	0	0	0	0	0	-14.8988	-1.52288	20.3129	0	0.349395	0	13.3759	2.46037e-06	upregulated
AT5G15860	10	261	AT5G15860_10	4.49808	0.145587	10.5441	0.243592	5.55556	0.202068	0.0996169	0.00224809	0	0	0.0153257	0.000309894	-12.0963	-2.37486	6.8659	0.0383142	0.197083	0.000852663	9.72147	0.00910509	upregulated
AT2G22240	6	101	AT2G22240_6	53.703	0.50285	124.594	0.659329	121.198	0.586524	0.00990099	0.000260255	0.00990099	0.000385535	0	0	-11.9767	-0.787489	99.8317	0.00660066	0.582901	0.000215263	11.1892	1.01787e-05	upregulated
AT1G08920	8	95	AT1G08920_8	12.0105	0.365508	1.23158	0.0184312	4.10526	0.0811656	0.0210526	0.000351207	0.0105263	0.000145667	0.0315789	0.000506763	-11.7223	-3.61224	5.78246	0.0210526	0.155035	0.000334546	8.11004	0.00390443	upregulated
AT1G10970	1	201	AT1G10970_1	11.3632	0.327572	23.0945	0.532839	13.1642	0.362612	0	0	0.00497512	0.000172066	0.731343	0.0192749	-11.3371	-1.32728	15.874	0.245439	0.407674	0.00648234	10.0098	0.0284689	upregulated
AT5G51450	8	108	AT5G51450_8	20.4537	0.37846	27.6296	0.454056	28.3241	0.537901	0.00925926	0.000264722	0	0	0	0	-12.7926	-1.14514	25.4691	0.00308642	0.456806	8.82408e-05	11.6474	0.000404014	upregulated
AT2G22240	5	72	AT2G22240_5	94.5556	1.00541	152.111	0.949282	175.264	1.04422	0	0	0	0	0	0	-14.3846	-0.00162956	140.644	0	0.999636	0	14.383	1.78291e-05	upregulated
AT1G55300	2	146	AT1G55300_2	27.5068	0.282324	45.9178	0.32806	26.4795	0.287512	0	0	0	0	0	0	-14.5565	-1.74362	33.3014	0	0.299299	0	12.8129	0.000144031	upregulated
AT4G32730	11	191	AT4G32730_11	10.3246	0.917672	8.93717	0.679357	5.43455	0.649084	0	0	0.863874	0.0286133	0.0157068	0.000794645	-10.294	-0.435077	8.23211	0.293194	0.748704	0.00980266	9.85893	0.0298917	upregulated
AT2G27350	9	1350	AT2G27350_9	5.17333	0.245712	6.37185	0.206946	4.19704	0.1331	0.391111	0.021359	0.222222	0.0119529	0.839259	0.0435385	-5.48569	-2.40235	5.24741	0.484198	0.195253	0.0256168	3.08334	0.00680405	upregulated
AT2G46020	14	91	AT2G46020_14	10.2198	0.244826	5.62637	0.0978807	4.98901	0.163563	0.021978	0.000304232	0.296703	0.00343704	0.043956	0.000543854	-10.2372	-2.66503	6.94505	0.120879	0.168757	0.00142837	7.57219	0.00251088	upregulated
AT3G60250	1	148	AT3G60250_1	24.9459	0.216751	49.4054	0.296044	30.9865	0.223739	14.1824	0.142055	9.9527	0.0657781	7.79054	0.05622	-3.6315	-2.04071	35.1126	10.6419	0.245511	0.0880178	1.59079	0.0219973	upregulated
AT3G08960	21	98	AT3G08960_21	38.7449	0.491968	62.5816	0.610709	68.7245	0.66351	0	0	0	0	0	0	-15.6914	-0.775539	56.6837	0	0.588729	0	14.9158	0.000159178	upregulated
AT5G51450	6	106	AT5G51450_6	26.1887	0.517026	35.2358	0.498605	12.9811	0.300571	0.0377358	0.000957104	0.0283019	0.000498179	0.0188679	0.000619158	-10.5525	-1.22998	24.8019	0.0283019	0.438734	0.000691481	9.32251	1.55119e-05	upregulated
AT2G24100	3	83	AT2G24100_3	138.458	0.676835	190.434	0.559025	133.867	0.653092	0.0120482	0.000504185	0.0361446	0.00122723	0	0	-11.2116	-0.672259	154.253	0.0160643	0.629651	0.00057714	10.5394	0.000418017	upregulated
AT3G51850	5	134	AT3G51850_5	5.14179	0.0848705	20.791	0.270554	13.7687	0.186965	2.30597	0.0289043	1.4403	0.0159963	0.58209	0.00626122	-6.13268	-2.62126	13.2338	1.44279	0.180796	0.0170539	3.51142	0.0123001	upregulated
AT2G25140	3	100	AT2G25140_3	65.93	0.674829	105.93	0.497365	64.45	0.467812	0	0	0.02	0.000761275	0.02	0.000738719	-11.9154	-0.890343	78.77	0.0133333	0.546669	0.000499998	11.0251	0.00203033	upregulated
AT4G29910	4	553	AT4G29910_4	4.74322	0.188119	9.27848	0.27977	8.33454	0.297688	0	0	0	0	0.542495	0.0237794	-11.6101	-1.9987	7.45208	0.180832	0.255192	0.00792646	9.61137	0.0367355	upregulated
AT4G36850	8	173	AT4G36850_8	19.6994	0.220503	29.4277	0.223937	16.7168	0.135571	0.00578035	0.000140144	0.00578035	6.18798e-05	0.456647	0.00666999	-11.3364	-2.40761	21.948	0.156069	0.193337	0.00229067	8.92874	0.0130479	upregulated
AT2G25140	4	260	AT2G25140_4	28.0385	0.318873	41.1846	0.235327	19.7038	0.179186	0.00384615	0.000168395	0.00384615	0.000118244	0	0	-13.7015	-2.07223	29.6423	0.0025641	0.244462	9.55463e-05	11.6293	0.000259105	upregulated
AT4G00550	3	170	AT4G00550_3	11.3529	0.362343	13.6176	0.313609	3.58235	0.100315	0	0	0.00588235	0.000133548	0.0117647	0.000318252	-13.4946	-2.15164	9.51765	0.00588235	0.258756	0.0001506	11.343	0.00135918	upregulated
AT3G08960	4	79	AT3G08960_4	20.0633	0.37217	19.6582	0.333917	12.9241	0.39104	0.0253165	0.000378877	0	0	0	0	-13.9946	-1.45434	17.5485	0.00843882	0.365709	0.000126292	12.5403	0.000913947	upregulated
AT5G64170	6	114	AT5G64170_6	36.5439	0.739291	44.5263	0.681192	32.9035	0.956379	0	0	0	0	0.72807	0.0261778	-12.0197	-0.351332	37.9912	0.24269	0.792287	0.00872592	11.6684	0.0267684	upregulated
AT4G15930	2	352	AT4G15930_2	16.2983	0.280742	13.0739	0.135739	18.5511	0.297595	0.0625	0.00210699	1.32955	0.0273956	1.01705	0.0287712	-6.39991	-2.15412	15.9744	0.80303	0.238025	0.0194246	4.2458	0.0307369	upregulated
AT2G24100	2	66	AT2G24100_2	137.712	0.770214	191.636	0.665779	128.455	0.742269	0.0454545	0.00194373	0.787879	0.0242488	0	0	-10.036	-0.464514	152.601	0.277778	0.726087	0.00873084	9.57146	0.0344895	upregulated
AT3G07770	5	101	AT3G07770_5	12.7822	0.221464	26.9703	0.173812	16.4356	0.263489	0	0	0	0	0	0	-15.3876	-2.20782	18.7294	0	0.219588	0	13.1798	2.46511e-07	upregulated
AT1G53730	12	85	AT1G53730_12	13	0.266192	14.8471	0.163629	10.7294	0.219688	1.23529	0.0180076	1	0.0128955	0.152941	0.00151452	-7.14639	-2.23581	12.8588	0.796078	0.216503	0.0108059	4.91058	0.0124739	upregulated
AT2G45380	3	112	AT2G45380_3	34.9821	0.305173	74.5804	0.422573	33.0536	0.293882	0.901786	0.0249344	1.08036	0.0174305	0.0446429	0.000766628	-7.17238	-1.57391	47.5387	0.675595	0.340543	0.0143772	5.59848	0.0251171	upregulated
AT4G29900	9	91	AT4G29900_9	27.9231	0.304301	12.7802	0.105378	24.5934	0.254137	0.010989	0.000170564	0.032967	0.00039067	0.010989	0.000110947	-12.3257	-2.31304	21.7656	0.018315	0.221272	0.000224061	10.0126	0.000148664	upregulated
AT3G08960	23	84	AT3G08960_23	40.9643	0.581562	42.0833	0.427328	48.881	0.529431	0.0119048	0.0007464	0	0	0.0119048	0.000356088	-11.6754	-0.975355	43.9762	0.00793651	0.512774	0.000367496	10.7001	0.000203824	upregulated
AT5G42220	13	73	AT5G42220_13	26.0411	0.209702	40.6027	0.233162	34.6301	0.170493	0.136986	0.00123538	6.0274	0.0367569	2.84932	0.0207139	-6.67331	-2.30213	33.758	3.00457	0.204452	0.0195687	4.37118	0.0450792	upregulated
AT2G44140	2	85	AT2G44140_2	61.8118	0.608385	80.2353	0.430986	42.7765	0.390022	0.811765	0.0155054	1.48235	0.0268099	0.517647	0.00888815	-6.01536	-1.09653	61.6078	0.937255	0.476464	0.0170678	4.91882	0.000594949	upregulated
AT1G30070	1	95	AT1G30070_1	1245.55	0.813184	1955.63	0.735948	1063.6	0.721707	0.0315789	0.00171441	0	0	0	0	-12.7146	-0.403728	1421.59	0.0105263	0.756946	0.000571469	12.3109	0.00281388	upregulated
AT4G09150	3	86	AT4G09150_3	45.5581	0.35222	112.698	0.449781	37.8372	0.338535	0.0581395	0.00142283	0.0116279	0.000232504	0.127907	0.00298202	-9.97233	-1.40693	65.3643	0.0658915	0.380179	0.00154578	8.5654	0.00147145	upregulated
AT1G08760	1	293	AT1G08760_1	8.78157	0.29551	12.5461	0.251458	8.48805	0.295511	0.853242	0.0222973	0	0	0	0	-11.9911	-1.83635	9.93857	0.284414	0.280826	0.00743242	10.1547	0.0377273	upregulated
AT2G15530	5	423	AT2G15530_5	6.50591	0.171912	17.0024	0.382787	7.05201	0.16348	1.40898	0.0448807	3.5721	0.0594481	3.19149	0.0869722	-4.02443	-2.17949	10.1868	2.72419	0.239393	0.063767	1.84494	0.0189519	upregulated
AT1G77300	2	325	AT1G77300_2	12.3662	0.448393	26.1138	0.421403	11.1231	0.497121	0.00923077	0.000387043	0.116923	0.00582195	0	0	-11.4333	-1.13741	16.5344	0.0420513	0.455639	0.00206966	10.2959	0.0117685	upregulated
AT4G03390	1	86	AT4G03390_1	4.55814	0.272205	8.65116	0.283615	3.73256	0.130952	0.0465116	0.000811279	0.151163	0.00203765	0	0	-11.1742	-2.20937	5.64729	0.0658915	0.228924	0.000949645	8.96481	0.00565573	upregulated
AT5G23630	7	86	AT5G23630_7	8.47674	0.210272	9.7907	0.171182	6.97674	0.142314	1.11628	0.0123647	1	0.0109044	0.0232558	0.000245732	-8.2824	-2.5363	8.41473	0.713178	0.17459	0.00783828	5.7461	0.0367157	upregulated
AT1G72390	12	85	AT1G72390_12	8.22353	0.180584	17.0706	0.500943	8.15294	0.163394	0	0	0.0117647	0.00013908	0.0117647	0.000203469	-13.7126	-2.0267	11.149	0.00784314	0.28164	0.000114183	11.6859	0.000831422	upregulated
AT4G12720	3	58	AT4G12720_3	37.9483	0.243664	28.7759	0.16748	18.9138	0.129222	0.0862069	0.000981123	0.0862069	0.000731034	0.0344828	0.000367945	-10.6064	-2.52235	28.546	0.0689655	0.180122	0.000693367	8.08408	8.31124e-05	upregulated
AT3G44530	5	423	AT3G44530_5	2.84161	0.121746	4.38061	0.14886	8.80378	0.326107	0.00945626	0.000283954	0	0	0	0	-13.9722	-2.46754	5.342	0.00315209	0.198904	9.46515e-05	11.5047	0.00200011	upregulated
AT1G55310	4	130	AT1G55310_4	94.4	0.403091	154.638	0.469884	115.854	0.42566	28.1692	0.301403	18.0692	0.17134	12.7692	0.122719	-2.43396	-1.21089	121.631	19.6692	0.432878	0.198487	1.22307	0.0333255	upregulated
AT4G04920	5	444	AT4G04920_5	7.0045	0.268418	14.1644	0.406621	8.44595	0.201145	0.754505	0.029373	0.518018	0.012039	3.29279	0.106948	-4.89684	-1.83646	9.87162	1.52177	0.292061	0.0494533	3.06038	0.0333925	upregulated
AT4G27830	12	36	AT4G27830_12	8.75	0.518279	22	0.643069	22.6944	0.6765	0	0	0	0	0.222222	0.00412119	-12.5309	-0.716331	17.8148	0.0740741	0.612616	0.00137373	11.8146	0.00698062	upregulated
AT4G25340	4	372	AT4G25340_4	10.3978	0.44885	35.5672	0.240545	15.9489	0.520204	0	0	0.0107527	0.000433063	0	0	-13.1659	-1.38472	20.638	0.00358423	0.4032	0.000144354	11.7811	0.000411639	upregulated
AT4G29900	15	82	AT4G29900_15	25.6707	0.250927	16.4024	0.151363	8.85366	0.0900511	0.0487805	0.00060112	0.0243902	0.000320769	0.0487805	0.000576	-11.0226	-2.73056	16.9756	0.0406504	0.164113	0.000499296	8.29206	8.85776e-05	upregulated
AT1G58602	7	111	AT1G58602_7	7.81982	0.462492	17.991	0.366249	5.0991	0.206024	1.96396	0.0593706	0.837838	0.0143795	0.0990991	0.00155378	-6.50798	-1.61357	10.3033	0.966967	0.344922	0.0251013	4.89441	0.0355046	upregulated
AT5G25150	16	464	AT5G25150_16	6.1444	0.183371	9.10345	0.21082	7.16379	0.30486	1.31034	0.042122	0.00431034	0.000111798	0.00215517	5.94982e-05	-10.5776	-2.13562	7.47055	0.438937	0.233017	0.0140978	8.44201	0.0492078	upregulated
AT3G45640	2	88	AT3G45640_2	50.1364	0.173661	66.5227	0.186285	36.0341	0.147286	0	0	2.03409	0.0158604	0	0	-11.7903	-2.57113	50.8977	0.67803	0.169077	0.00528679	9.21921	0.0402475	upregulated
AT2G01480	9	170	AT2G01480_9	8.6	0.329112	10.0529	0.334398	7.35882	0.241501	0.194118	0.00354629	0.964706	0.01822	2.26471	0.0371455	-6.22283	-1.74454	8.67059	1.14118	0.30167	0.0196372	4.47829	0.0115724	upregulated
AT4G30790	3	585	AT4G30790_3	3.95897	0.167497	6.38974	0.197972	6	0.208561	0.517949	0.023787	0.00683761	0.00022868	0	0	-9.89763	-2.39196	5.44957	0.174929	0.191344	0.00800524	7.50567	0.0291163	upregulated
AT3G14200	4	148	AT3G14200_4	150.399	0.623276	211.939	0.520154	138.764	0.572548	0	0	0.202703	0.00605788	0	0	-13.0002	-0.809859	167.034	0.0675676	0.571993	0.00201929	12.1904	0.0142999	upregulated
AT4G27830	6	69	AT4G27830_6	12.913	0.293929	23.5797	0.413147	14.1449	0.32805	0.376812	0.00484204	1.26087	0.0158819	2.86957	0.0244358	-6.3405	-1.54992	16.8792	1.50242	0.345042	0.0150533	4.79058	0.00255674	upregulated
AT5G10690	9	115	AT5G10690_9	16.3565	0.15843	21.3478	0.207744	16.0522	0.164673	1.61739	0.0133541	0.791304	0.00463069	2.11304	0.0161835	-6.64349	-2.50917	17.9188	1.50725	0.176949	0.0113894	4.13431	0.00197452	upregulated
AT4G12720	2	91	AT4G12720_2	26.1758	0.191207	33.2527	0.242404	16.1538	0.114022	0.142857	0.00143551	1	0.00875129	0.10989	0.00110811	-8.6994	-2.52131	25.1941	0.417582	0.182544	0.00376497	6.17809	0.00337603	upregulated
AT3G26720	27	327	AT3G26720_27	5.87156	0.167773	10.1376	0.185978	7.44037	0.201183	0.0397554	0.000913066	0.00917431	0.000161989	0.984709	0.0223593	-9.3906	-2.43854	7.81651	0.344546	0.184978	0.00781145	6.95205	0.0289326	upregulated
AT1G13880	1	390	AT1G13880_1	6.00769	0.137884	12.4179	0.254092	7.88205	0.189082	0.302564	0.00678551	0.848718	0.0142243	3.53846	0.0464568	-5.92226	-2.41265	8.76923	1.56325	0.193686	0.0224889	3.50961	0.0143577	upregulated
AT5G64170	3	220	AT5G64170_3	9.20909	0.250732	22.1682	0.354716	11.8591	0.308196	0	0	0	0	0	0	-15.4627	-1.72971	14.4121	0	0.304548	0	13.733	5.12714e-05	upregulated
AT4G27830	5	78	AT4G27830_5	4.5	0.117987	15.1026	0.227271	5.51282	0.140403	0.025641	0.000310266	0	0	0.0128205	0.000112813	-12.8976	-2.68439	8.37179	0.0128205	0.161887	0.000141026	10.2132	0.000145011	upregulated
AT1G67140	27	418	AT1G67140_27	4.83254	0.304937	8.71053	0.266243	5.19378	0.206436	0.00717703	0.000227331	0	0	0.91866	0.0361102	-10.5344	-1.96628	6.24561	0.308612	0.259205	0.0121125	8.56814	0.0449221	upregulated
AT1G49710	2	84	AT1G49710_2	7.22619	0.23916	30.4405	0.442413	14.0595	0.306878	0.0238095	0.000558991	0.0357143	0.000847996	0.904762	0.0159585	-8.99269	-1.64825	17.2421	0.321429	0.329484	0.00578849	7.34444	0.00890986	upregulated
AT2G27900	23	91	AT2G27900_23	20.8462	0.32724	13.2857	0.170723	14.3956	0.193434	0.010989	0.000156965	0.824176	0.00999165	0.010989	0.000125925	-10.7458	-2.17731	16.1758	0.282051	0.230466	0.00342485	8.56852	0.014442	upregulated
AT1G04210	10	83	AT1G04210_10	13.6386	0.399406	3.54217	0.0809366	2.56627	0.0834691	0	0	0.0120482	0.000167976	0.0120482	0.000142285	-14.0955	-2.84458	6.58233	0.00803213	0.187937	0.00010342	11.2509	0.00229243	upregulated
AT1G74510	2	332	AT1G74510_2	5.12048	0.276783	7.61446	0.334406	7.62651	0.273893	1.89458	0.0634321	2.62952	0.0569925	1.83133	0.0527655	-4.11866	-1.76727	6.78715	2.11847	0.295027	0.05773	2.35139	4.16007e-05	upregulated
AT3G04710	5	84	AT3G04710_5	47.7857	0.404448	60.6786	0.293953	39.2738	0.364742	0.0238095	0.000610961	0.154762	0.00227165	0.047619	0.00127428	-9.69159	-1.50912	49.246	0.0753968	0.354381	0.00138563	8.18247	0.000131936	upregulated
AT3G02740	1	232	AT3G02740_1	17.4181	0.190534	23.3966	0.252667	22.6121	0.252105	8.29741	0.103494	5.09483	0.0487856	6.59483	0.064476	-3.86163	-2.12149	21.1422	6.66236	0.231769	0.0722517	1.74014	0.00721282	upregulated
AT5G10710	9	232	AT5G10710_9	21.4526	0.349932	28.7328	0.298474	15.4138	0.196189	0.823276	0.0242147	0.659483	0.0119729	0.00862069	0.00025051	-7.90497	-1.86962	21.8664	0.497126	0.281532	0.012146	6.03535	0.0431335	upregulated
AT5G25270	5	89	AT5G25270_5	60.2921	0.322072	96.764	0.473321	66.3483	0.340925	11.8202	0.103255	16.5506	0.110447	19.618	0.179133	-2.97839	-1.42204	74.4682	15.9963	0.378773	0.130945	1.55635	0.00691573	upregulated
AT3G01690	3	94	AT3G01690_3	44.6596	0.188796	84.1489	0.208555	43.0745	0.161482	18.6596	0.0856454	11.5106	0.035236	25.9574	0.1006	-3.89519	-2.43239	57.2943	18.7092	0.186277	0.0738273	1.46281	0.0387643	upregulated
AT4G33440	4	106	AT4G33440_4	12.9906	0.443002	17.9057	0.336858	14.3679	0.401465	0.00943396	0.000240162	0.00943396	0.000166744	0.122642	0.00263227	-11.0478	-1.35369	15.0881	0.0471698	0.393775	0.00101306	9.69407	0.00150675	upregulated
AT2G45380	4	74	AT2G45380_4	44.9865	0.363222	51.1216	0.262637	52.3378	0.38072	0	0	0	0	0	0	-14.3187	-1.59438	49.482	0	0.335526	0	12.7243	7.08675e-07	upregulated
AT4G29900	22	77	AT4G29900_22	19.2338	0.252069	34.5325	0.29465	11.7143	0.134984	0	0	0	0	0.0519481	0.000578785	-13.0553	-2.21339	21.8268	0.017316	0.227235	0.000192928	10.8419	0.00084503	upregulated
AT5G04810	8	76	AT5G04810_8	10.5395	0.106874	23.75	0.151913	14.6711	0.195416	0.736842	0.00731797	0.960526	0.00866458	0.855263	0.00701317	-7.03357	-2.76669	16.3202	0.850877	0.151401	0.00766524	4.26688	9.24763e-05	upregulated
AT3G47990	8	297	AT3G47990_8	7.94276	0.190848	21.0471	0.251436	8.82155	0.133157	2.7138	0.0430979	2.61279	0.0337531	4.45791	0.0562436	-4.52575	-2.43001	12.6038	3.2615	0.191814	0.0443649	2.09573	0.00352469	upregulated
AT3G52720	4	291	AT3G52720_4	11.7113	0.499711	18.3024	0.422172	14.3677	0.490763	3.09278	0.0608107	9.8866	0.117747	6.69072	0.118603	-3.40052	-1.09061	14.7938	6.5567	0.470882	0.0990533	2.30991	0.00216004	upregulated
AT1G29940	1	110	AT1G29940_1	9.8	0.243141	11.1455	0.176879	9.80909	0.223053	0	0	0	0	0.490909	0.00619038	-12.5977	-2.23461	10.2515	0.163636	0.214358	0.00206346	10.3631	0.0173285	upregulated
AT5G10710	2	96	AT5G10710_2	39.1875	0.415443	28.1875	0.267567	37.0625	0.351334	0.03125	0.000936109	0.0625	0.000970457	0.0416667	0.000897869	-10.0638	-1.55946	34.8125	0.0451389	0.344781	0.000934812	8.5043	1.42157e-06	upregulated
AT5G37340	15	762	AT5G37340_15	15.7257	0.715347	21.9042	0.708263	15.1535	0.504707	0	0	0	0	0	0	-15.2356	-0.655803	17.5945	0	0.642772	0	14.5798	3.99598e-06	upregulated
AT4G24740	11	617	AT4G24740_11	17.8476	0.198157	25.7974	0.209377	25.5089	0.244031	5.16045	0.0854231	6.17342	0.0816931	6.90438	0.0784447	-3.61168	-2.20866	23.0513	6.07942	0.217188	0.0818536	1.40302	0.000130853	upregulated
AT1G70300	5	97	AT1G70300_5	4.46392	0.202423	10.2268	0.301289	3.15464	0.133008	0.525773	0.0127641	0	0	0	0	-12.0008	-2.31525	5.94845	0.175258	0.21224	0.0042547	9.68551	0.0285483	upregulated
AT3G07770	8	105	AT3G07770_8	12.1905	0.124711	26.9524	0.127211	27.2476	0.232549	0.0571429	0.000648001	0	0	0	0	-13.7119	-2.69415	22.1302	0.0190476	0.16149	0.000216	11.0178	0.00256886	upregulated
AT3G13440	2	173	AT3G13440_2	8.35838	0.351521	11.0058	0.306241	12.1445	0.433732	0.462428	0.0118272	1.2659	0.0207734	0.924855	0.0328135	-5.64014	-1.47357	10.5029	0.884393	0.363831	0.0218047	4.16658	0.000757105	upregulated
AT4G39370	8	82	AT4G39370_8	50.8171	0.895455	62.9146	0.837745	40.561	0.830884	0.0365854	0.0021168	0	0	0.121951	0.00663379	-10.1267	-0.227335	51.4309	0.0528455	0.854695	0.00291686	9.8994	0.0095393	upregulated
AT4G06676	10	264	AT4G06676_10	4.96591	0.217048	10.2538	0.366432	1.83333	0.0707709	0	0	0.606061	0.019826	0	0	-11.9397	-2.491	5.68434	0.20202	0.218084	0.00660867	9.44873	0.0427092	upregulated
AT2G46560	2	90	AT2G46560_2	3.38889	0.116347	19.0889	0.379737	3.17778	0.15036	0.0111111	0.00021016	0.355556	0.00414955	0.0444444	0.000590747	-10.2847	-2.41131	8.55185	0.137037	0.215481	0.00165015	7.87343	0.00447157	upregulated
AT5G02810	1	103	AT5G02810_1	10.6893	0.161989	44.1942	0.33962	15.0777	0.217979	0.0194175	0.000606485	0.038835	0.00070243	1.54369	0.0337732	-8.68352	-2.12726	23.3204	0.533981	0.239863	0.0116941	6.55627	0.0270844	upregulated
AT4G39370	6	100	AT4G39370_6	40.91	0.69372	37.57	0.652971	34.67	0.760326	0	0	0	0	0.24	0.0131684	-12.1091	-0.512598	37.7167	0.08	0.702339	0.00438946	11.5965	0.0170219	upregulated
AT3G07690	1	201	AT3G07690_1	10.7214	0.231577	20.5771	0.238656	4.95025	0.103208	0.800995	0.0183037	2.42289	0.0443686	2.09453	0.0474039	-4.88829	-2.4846	12.0829	1.7728	0.191147	0.0366921	2.40369	0.0155128	upregulated
AT3G14840	22	87	AT3G14840_22	14.4943	0.351231	18.7931	0.21405	9.89655	0.23761	0	0	0	0	0	0	-15.448	-1.93561	14.3946	0	0.26763	0	13.5124	4.26358e-07	upregulated
AT5G02940	1	69	AT5G02940_1	35.9565	0.271066	37.5507	0.210108	16.2174	0.17765	4.37681	0.033839	10.5072	0.0772694	7.75362	0.0466858	-4.33333	-2.20899	29.9082	7.54589	0.219608	0.052598	2.12435	0.00548266	upregulated
AT3G59360	1	179	AT3G59360_1	7.04469	0.130424	19.3352	0.214184	13.4469	0.292935	0.854749	0.0108346	1.24581	0.013005	2.15642	0.0237757	-6.06245	-2.31105	13.2756	1.41899	0.212514	0.0158718	3.75141	0.00147615	upregulated
AT3G47340	1	93	AT3G47340_1	49.5914	0.246905	43.3333	0.263543	27.1935	0.13391	0	0	0.0430108	0.000601082	0.83871	0.0121016	-11.1358	-2.28084	40.0394	0.293907	0.214786	0.00423423	8.85501	0.0380198	upregulated
AT2G25140	9	75	AT2G25140_9	80.0667	1.01532	154.653	0.86425	123.92	0.958144	0	0	0	0	0	0	-14.613	-0.0834095	119.547	0	0.945905	0	14.5296	2.42189e-05	upregulated
AT5G51450	7	127	AT5G51450_7	20.2362	0.407703	22.8268	0.385992	12.8425	0.273481	0.00787402	0.000228355	0.00787402	0.000137975	0	0	-13.362	-1.51275	18.6352	0.00524934	0.355726	0.00012211	11.8493	0.00023144	upregulated
AT1G77000	4	64	AT1G77000_4	38.8125	0.472593	70.8906	0.678014	42.7031	0.524237	3	0.112135	3.34375	0.107814	4.54688	0.111744	-3.17727	-0.857885	50.8021	3.63021	0.558281	0.110564	2.31939	0.000118692	upregulated
AT1G68890	26	73	AT1G68890_26	20.2877	0.293179	32.0137	0.265632	30.6027	0.446213	1.15068	0.0230182	2.0137	0.0261568	0.643836	0.00919379	-5.82096	-1.61561	27.6347	1.26941	0.335008	0.0194563	4.20535	0.0013422	upregulated
AT3G13690	9	72	AT3G13690_9	22.7917	0.363723	27.0694	0.288498	20.125	0.335913	1.27778	0.0159212	5.20833	0.048767	1.45833	0.016759	-5.40993	-1.60877	23.3287	2.64815	0.329378	0.0271491	3.80116	0.00208004	upregulated
AT1G79000	2	112	AT1G79000_2	10.3304	0.340929	13.5714	0.197245	6.8125	0.223178	0	0	0.00892857	0.00014903	0.0267857	0.000467989	-12.5469	-2.01938	10.2381	0.0119048	0.253784	0.000205673	10.5275	0.000242741	upregulated
AT5G56020	2	108	AT5G56020_2	17.9074	0.355556	34.787	0.432808	19.9907	0.304949	0	0	0	0	0.0185185	0.000458443	-14.1432	-1.47114	24.2284	0.00617284	0.364438	0.000152814	12.672	0.00122372	upregulated
AT1G54380	3	877	AT1G54380_3	6.70582	0.202042	7.60775	0.196711	8.94641	0.266642	2.12087	0.0741212	2.93158	0.0645916	2.63056	0.0840912	-3.75946	-2.18672	7.75333	2.561	0.221798	0.074268	1.57274	0.000909916	upregulated
AT1G18460	6	80	AT1G18460_6	13.125	0.366206	15.7875	0.29797	13	0.304264	0.05	0.000728477	0	0	0	0	-13.497	-1.63755	13.9708	0.0166667	0.322814	0.000242826	11.8594	0.00196406	upregulated
AT4G12030	3	68	AT4G12030_3	19.4412	0.209181	36.6618	0.304605	13.8382	0.174344	5	0.0469074	5.22059	0.0322396	11.4412	0.0724666	-4.3852	-2.16405	23.3137	7.22059	0.229377	0.0505379	2.22115	0.00575099	upregulated
AT5G22850	7	100	AT5G22850_7	14.38	0.300931	14.61	0.403295	12.42	0.260943	1.18	0.0189922	2.4	0.0313166	0.97	0.0149771	-5.59216	-1.66026	13.8033	1.51667	0.321723	0.0217619	3.9319	0.000416882	upregulated
AT3G18290	12	102	AT3G18290_12	20.0882	0.235286	16.2255	0.183149	8.96078	0.124158	0.901961	0.0126865	0.0294118	0.000347167	0	0	-10.8952	-2.51539	15.0915	0.310458	0.180865	0.00434457	8.37979	0.0289692	upregulated
AT3G10380	21	146	AT3G10380_21	5.16438	0.0747212	14.3699	0.14453	16.5822	0.25388	0.0136986	0.000206612	0.00684932	9.73896e-05	0.00684932	9.47591e-05	-12.9773	-2.83689	12.0388	0.00913242	0.15771	0.00013292	10.1405	8.66443e-05	upregulated
AT2G36810	47	214	AT2G36810_47	11.1215	0.321392	2.80841	0.0564118	4.48598	0.148604	0	0	0.0046729	0.000169752	0.0046729	0.000203729	-13.8667	-2.8453	6.13863	0.00311526	0.175469	0.000124494	11.0214	0.00258205	upregulated
AT2G44140	6	75	AT2G44140_6	23.4667	0.270478	43.4933	0.392455	14.96	0.206381	0.0266667	0.000424945	1.77333	0.0287043	0.653333	0.0115982	-7.58432	-1.83748	27.3067	0.817778	0.289771	0.0135758	5.74685	0.0369683	upregulated
AT1G74320	3	131	AT1G74320_3	39.2137	0.404763	48.5649	0.322081	38.374	0.447816	0.0152672	0.000540524	0	0	0.0534351	0.00126115	-11.2895	-1.36613	42.0509	0.0229008	0.391553	0.000600559	9.92336	0.000877983	upregulated
AT3G58490	6	85	AT3G58490_6	19.3529	0.277917	27.4824	0.426974	18.0706	0.21685	0.0823529	0.00198885	0.741176	0.014914	0.0117647	0.000222652	-9.05799	-1.76009	21.6353	0.278431	0.307247	0.00570851	7.29789	0.0147045	upregulated
AT3G14200	3	191	AT3G14200_3	146.665	0.541987	207.042	0.444809	149.581	0.582531	0	0	0.973822	0.0299272	0.764398	0.0174801	-7.75585	-0.944002	167.763	0.579407	0.523109	0.0158024	6.81185	0.0425174	upregulated
AT4G19490	15	72	AT4G19490_15	16.5	0.340549	27.125	0.325663	8.90278	0.171689	1.34722	0.0205949	2.77778	0.0306343	6.16667	0.0665862	-4.8463	-1.90491	17.5093	3.43056	0.279301	0.0392718	2.94139	0.00760331	upregulated
AT3G05030	4	91	AT3G05030_4	13.5165	0.306603	15.1429	0.315554	13.978	0.296081	0	0	0.021978	0.000365382	0	0	-14.0783	-1.70851	14.2125	0.00732601	0.306079	0.000121794	12.3698	0.00132085	upregulated
AT1G20640	4	74	AT1G20640_4	83.3378	0.830885	130.054	0.763139	86.9054	0.86207	0	0	0	0	0.0540541	0.00239477	-13.0008	-0.290461	100.099	0.018018	0.818698	0.000798257	12.7104	0.00411485	upregulated
AT4G27080	2	88	AT4G27080_2	2.45455	0.0712417	11.4773	0.246998	6.43182	0.166033	1.36364	0.0174309	0.0227273	0.00020581	0.0227273	0.000240249	-10.0373	-2.80634	6.78788	0.469697	0.161424	0.005959	7.23092	0.0288028	upregulated
AT3G58490	5	84	AT3G58490_5	19.0357	0.312397	26.5238	0.434584	25.3452	0.360971	0.0357143	0.00105564	0.047619	0.00128548	0.0238095	0.000520702	-10.1328	-1.45029	23.6349	0.0357143	0.369317	0.000953941	8.6825	3.20829e-05	upregulated
AT1G53730	4	80	AT1G53730_4	5.475	0.142364	13.4875	0.195383	14.8625	0.232293	0	0	0	0	0	0	-14.8397	-2.42465	11.275	0	0.190014	0	12.415	8.03321e-05	upregulated
AT5G01990	1	91	AT5G01990_1	26.3736	0.229148	41.6264	0.272842	41.3407	0.260685	0.021978	0.000446468	0	0	1	0.0107877	-10.5679	-1.97971	36.4469	0.340659	0.254225	0.00374472	8.58819	0.0171236	upregulated
AT1G59820	26	115	AT1G59820_26	13.1478	0.577511	14.1913	0.369367	6.41739	0.343159	0.00869565	0.000305963	0	0	0.173913	0.00319353	-11.8028	-1.25733	11.2522	0.0608696	0.430013	0.0011665	10.5455	0.00711993	upregulated
AT2G45380	6	200	AT2G45380_6	22.625	0.200749	44.37	0.24314	25.79	0.241623	0.26	0.00396235	1.4	0.0238442	4.325	0.0760825	-5.69531	-2.13528	30.9283	1.995	0.228504	0.0346297	3.56003	0.045783	upregulated
AT3G23540	10	80	AT3G23540_10	4.1875	0.10889	3.7	0.0571454	13.0625	0.303178	0.0125	0.000210434	0.0125	0.000225944	0	0	-13.5785	-3.01668	6.98333	0.00833333	0.156404	0.000145459	10.5618	0.00260275	upregulated
AT3G46590	3	67	AT3G46590_3	13.8657	0.128102	29.6119	0.198786	15	0.133017	2.04478	0.0179821	4.04478	0.0275771	4.80597	0.0338508	-5.28745	-2.73522	19.4925	3.63184	0.153302	0.02647	2.55222	0.00162589	upregulated
AT1G53730	2	81	AT1G53730_2	11.642	0.223929	12.5185	0.172737	12.0988	0.216331	0	0	0	0	0	0	-15.0453	-2.30031	12.0864	0	0.204332	0	12.745	2.14519e-05	upregulated
AT3G57790	1	73	AT3G57790_1	13.7671	0.511205	16.3014	0.509898	5.84932	0.203284	4.71233	0.105559	2.90411	0.0519681	0.39726	0.0071054	-4.88232	-1.41273	11.9726	2.67123	0.408129	0.0548776	3.4696	0.049651	upregulated
AT1G30820	1	83	AT1G30820_1	34.3614	0.123428	66.0482	0.201982	31.7349	0.130522	5.96386	0.0401981	2.84337	0.0137192	3.50602	0.0257293	-5.36828	-2.75453	44.0482	4.10442	0.151977	0.0265488	2.61375	0.00652461	upregulated
AT5G42620	1	315	AT5G42620_1	3.74921	0.106042	8.00317	0.164638	10.3937	0.272934	0.879365	0.0153896	2.0127	0.0249248	5.73968	0.0824408	-4.98289	-2.5711	7.38201	2.87725	0.181205	0.0409184	2.41179	0.0424253	upregulated
AT4G29900	17	148	AT4G29900_17	21.6014	0.205377	20.6824	0.173289	17.7365	0.17006	2	0.0213275	1.7973	0.0203517	0.966216	0.011918	-5.85352	-2.4561	20.0068	1.58784	0.182908	0.0178657	3.39742	0.000275511	upregulated
AT5G44090	3	101	AT5G44090_3	10.6733	0.167742	35.4554	0.325594	11.9505	0.201841	1.14851	0.0197019	1.18812	0.013864	4.40594	0.0610496	-5.29064	-2.16775	19.3597	2.24752	0.231726	0.0315385	3.12289	0.0114458	upregulated
AT5G52640	3	88	AT5G52640_3	1853.4	0.553179	3281.02	0.488932	1674.52	0.493105	0	0	0	0	0.0795455	0.00314025	-12.6828	-0.968836	2269.65	0.0265152	0.511739	0.00104675	11.7139	0.00594826	upregulated
AT5G02810	8	255	AT5G02810_8	11.7412	0.299954	30.3451	0.302198	18.3255	0.387516	0	0	0	0	0	0	-16.1632	-1.61043	20.1373	0	0.329889	0	14.5527	7.52864e-05	upregulated
AT1G49710	5	98	AT1G49710_5	11.2143	0.391283	18.4388	0.426374	6.13265	0.172258	0.0918367	0.00215914	0.642857	0.0148903	0.571429	0.0125308	-7.08106	-1.70696	11.9286	0.435374	0.329972	0.00986008	5.3741	0.00544026	upregulated
AT5G22850	9	200	AT5G22850_9	2.875	0.0829266	13.585	0.297465	6.525	0.165933	2.285	0.0352289	2.825	0.0320099	1.865	0.0287195	-4.97142	-2.64419	7.66167	2.325	0.182108	0.0319861	2.32723	0.012501	upregulated
AT2G44140	1	80	AT2G44140_1	48.125	0.515444	75.275	0.407699	43.4875	0.388672	0	0	1.9125	0.033127	0	0	-10.5779	-1.20464	55.6292	0.6375	0.437272	0.0110423	9.37322	0.0298324	upregulated
AT2G25660	2	106	AT2G25660_2	7.23585	0.491194	4.93396	0.21156	5.59434	0.357857	0.00943396	0.000463584	0.00943396	0.000475652	0.0283019	0.00151579	-10.4928	-1.58301	5.92138	0.0157233	0.353537	0.000818343	8.90979	0.000180323	upregulated
AT1G32090	2	89	AT1G32090_2	6.11236	0.148951	14.0337	0.219259	3.77528	0.0966122	0	0	0.0449438	0.000510045	0	0	-13.4689	-2.76934	7.97378	0.0149813	0.154941	0.000170015	10.6995	0.00216571	upregulated
AT5G02310	15	140	AT5G02310_15	12.7929	0.323715	7.15	0.132633	3.62857	0.0666254	0.0142857	0.000232175	0	0	0	0	-14.4574	-2.81649	7.85714	0.0047619	0.174325	7.73915e-05	11.6409	0.00104456	upregulated
AT4G26640	6	572	AT4G26640_6	2.03147	0.0718146	10.4318	0.331642	5.5542	0.181376	0.484266	0.0234219	0.43007	0.01807	0.188811	0.0082268	-6.0439	-2.61827	6.00583	0.367716	0.194944	0.0165729	3.42563	0.0120848	upregulated
AT4G36850	10	89	AT4G36850_10	25.2921	0.250995	39.9888	0.343766	27.4831	0.234992	0	0	0.0224719	0.000267079	0.0224719	0.000357886	-12.5266	-1.8747	30.9213	0.0149813	0.276584	0.000208322	10.6519	0.000281748	upregulated
AT1G53730	6	72	AT1G53730_6	5.95833	0.244584	28.3611	0.467759	17.5	0.373887	0	0	0.625	0.00949768	0.0138889	0.000279681	-11.3697	-1.5157	17.2731	0.212963	0.362077	0.00325912	9.85404	0.0188838	upregulated
AT2G46800	2	386	AT2G46800_2	27.8653	0.428275	26.4093	0.292441	33.6943	0.400095	11.4016	0.142597	13.4948	0.145007	14.0104	0.142247	-2.8031	-1.43959	29.323	12.9689	0.373604	0.143284	1.36352	0.00130243	upregulated
AT4G25340	9	123	AT4G25340_9	62.122	1.20346	182.317	0.710409	104.341	1.12972	0	0	0	0	0.0162602	0.00110728	-12.533	-0.0167079	116.26	0.00542005	1.01453	0.000369093	12.5163	0.00101059	upregulated
AT1G33050	4	226	AT1G33050_4	14.2478	0.228808	22.0973	0.241804	18.7965	0.27049	1.84513	0.0435589	2.10177	0.0319723	3.84513	0.0783444	-4.38732	-2.02075	18.3805	2.59735	0.247034	0.0512919	2.36657	0.00357905	upregulated
AT3G46220	18	144	AT3G46220_18	41.9167	0.528124	104.701	0.680504	60.1389	0.707581	0	0	0.0208333	0.000583035	0.00694444	0.000346365	-12.1766	-0.65847	68.919	0.00925926	0.638736	0.0003098	11.5181	0.000448816	upregulated
AT1G21560	2	175	AT1G21560_2	14.1886	0.354584	40.2971	0.440307	11.9086	0.282524	0	0	0	0	0.954286	0.0327604	-12.064	-1.50092	22.1314	0.318095	0.359138	0.0109201	10.5631	0.0424257	upregulated
AT5G23150	8	102	AT5G23150_8	6.79412	0.123966	22.7745	0.308463	9.93137	0.167779	0.0196078	0.000407554	0.00980392	0.000156795	1.01961	0.017817	-9.90338	-2.42806	13.1667	0.349673	0.200069	0.00612712	7.47532	0.0243258	upregulated
AT4G39420	22	151	AT4G39420_22	3.82781	0.142752	7.78146	0.203693	8.7947	0.341769	0	0	0.649007	0.0164523	0	0	-11.7512	-2.21762	6.80132	0.216336	0.229404	0.00548408	9.53362	0.0315005	upregulated
AT4G11800	2	83	AT4G11800_2	2.25301	0.0754239	12.5663	0.317645	8.54217	0.269751	0.108434	0.00234723	1.56627	0.0229678	0.891566	0.0143269	-6.76806	-2.42455	7.78715	0.855422	0.22094	0.013214	4.34352	0.0222553	upregulated
AT1G15290	3	81	AT1G15290_3	50.8889	0.618614	68.7407	0.509266	41.4074	0.54558	13.1728	0.169454	22.8519	0.23021	20.5679	0.198507	-2.33758	-0.846845	53.679	18.8642	0.55782	0.19939	1.49074	0.000602605	upregulated
AT4G22120	9	216	AT4G22120_9	7.81481	0.269004	11.3333	0.418176	8.09259	0.192188	1.30556	0.0237464	5.5	0.0772693	1.95833	0.0300963	-4.71479	-1.84384	9.08025	2.9213	0.293123	0.043704	2.87095	0.00942195	upregulated
AT3G04710	12	86	AT3G04710_12	51.7674	0.569633	70.3256	0.373954	39.1512	0.354657	0	0	0.0813953	0.00163731	0.27907	0.0077389	-10.1629	-1.24216	53.7481	0.120155	0.432748	0.0031254	8.92073	0.0140565	upregulated
AT3G14840	21	101	AT3G14840_21	3.66337	0.0865325	22.2079	0.227562	9.40594	0.241269	0.019802	0.000359169	0.257426	0.00268658	0.029703	0.000504758	-10.3117	-2.57252	11.7591	0.10231	0.185121	0.0011835	7.73921	0.00160224	upregulated
AT3G06670	1	66	AT3G06670_1	12.5758	0.164555	24.1061	0.259092	19.3182	0.240402	2.78788	0.0288741	0.727273	0.00560141	2.57576	0.0280793	-5.91614	-2.20277	18.6667	2.0303	0.22135	0.0208516	3.71337	0.0100569	upregulated
AT1G58200	4	128	AT1G58200_4	16.0703	0.164001	34.2422	0.260512	12.8125	0.145397	2.75	0.0393731	2.30469	0.0292736	3.67969	0.0349258	-4.86682	-2.44358	21.0417	2.91146	0.18997	0.0345242	2.42325	0.00104846	upregulated
AT4G38350	14	93	AT4G38350_14	33.5269	0.683054	24.8172	0.412157	27.8387	0.435077	17.1935	0.176511	9.97849	0.0823008	19.172	0.21624	-2.77147	-1.00977	28.7276	15.448	0.510096	0.158351	1.7617	0.0218319	upregulated
AT5G16270	14	103	AT5G16270_14	12.835	0.162377	35.5146	0.306616	14.4272	0.180728	1.30097	0.0244707	1.01942	0.0123247	2	0.0235097	-5.7019	-2.26539	20.9256	1.44013	0.216574	0.0201017	3.43651	0.00130543	upregulated
AT1G21580	3	74	AT1G21580_3	21.5676	0.902129	17.5676	0.401351	13.3784	0.410365	1.31081	0.0456132	1.16216	0.0340623	0.027027	0.00113455	-6.37125	-0.916893	17.5045	0.833333	0.571282	0.0269367	5.45436	0.035832	upregulated
AT5G22030	4	321	AT5G22030_4	3.52025	0.131206	8.14019	0.197333	4.33645	0.134715	0	0	1.26791	0.0271492	0.0342679	0.000526333	-9.76591	-2.72114	5.33229	0.43406	0.154418	0.00922519	7.04477	0.0417934	upregulated
AT5G37340	3	246	AT5G37340_3	20.2154	0.644036	15.6829	0.338748	17.3089	0.557261	0	0	0	0	0.272358	0.0342447	-11.191	-1.01336	17.7358	0.0907859	0.513348	0.0114149	10.1777	0.0341428	upregulated
AT3G04710	9	119	AT3G04710_9	30.3613	0.392797	59.3361	0.343937	31.6639	0.314559	0	0	0	0	0.00840336	0.000266329	-14.2748	-1.51884	40.4538	0.00280112	0.350431	8.87765e-05	12.7559	0.000465454	upregulated
AT5G19450	5	270	AT5G19450_5	12.2815	0.20013	29.5963	0.266852	17.5407	0.232355	2.18148	0.0416583	1.57037	0.0246101	7.95556	0.105169	-4.39303	-2.11082	19.8062	3.90247	0.233113	0.0571457	2.2822	0.0216405	upregulated
AT5G47020	18	83	AT5G47020_18	12.7711	0.168361	17.6867	0.176976	11.7831	0.159158	0.0481928	0.000617049	0.0120482	9.95075e-05	1	0.00934532	-10.2329	-2.5734	14.0803	0.353414	0.168165	0.00335396	7.6595	0.015839	upregulated
AT3G22190	6	166	AT3G22190_6	16.1747	0.163704	24.7892	0.197868	19.0663	0.233226	5.04819	0.0539869	5.8253	0.0416721	8.36747	0.0835833	-4.12555	-2.34948	20.01	6.41365	0.198266	0.0597474	1.77608	0.0056401	upregulated
AT4G39370	5	101	AT4G39370_5	31.9505	0.789468	49.4554	0.849699	26.3465	0.596944	0.207921	0.0110016	0	0	0	0	-12.0454	-0.440118	35.9175	0.0693069	0.74537	0.00366718	11.6053	0.0162077	upregulated
AT1G31280	2	85	AT1G31280_2	14.4118	0.768734	11.0353	0.413765	8.65882	0.324713	0	0	0.835294	0.0255876	0	0	-12.2538	-1.09177	11.3686	0.278431	0.502404	0.00852921	11.162	0.033749	upregulated
AT1G75020	2	251	AT1G75020_2	17.3944	0.384133	14.8088	0.202798	6.75299	0.151418	0.163347	0.00490013	1.97211	0.0490219	1.43426	0.0359363	-5.60727	-2.1352	12.9854	1.18991	0.246117	0.0299528	3.47207	0.0356279	upregulated
AT3G07160	42	78	AT3G07160_42	4.23077	0.193399	4.96154	0.125135	9.98718	0.307714	0	0	0	0	0	0	-15.5077	-2.35638	6.39316	0	0.208749	0	13.1514	1.58612e-05	upregulated
AT3G17330	5	331	AT3G17330_5	6.19637	0.531471	7.10574	0.898227	6.76435	0.482262	0	0	0	0	0.00906344	0.000998449	-13.0486	-0.706299	6.68882	0.00302115	0.63732	0.000332816	12.3423	0.00166663	upregulated
AT3G12980	12	131	AT3G12980_12	18.8702	0.678428	10.3969	0.364297	9	0.465843	0	0	0	0	0	0	-15.1961	-1.03954	12.7557	0	0.502856	0	14.1565	7.91099e-06	upregulated
AT3G13480	2	146	AT3G13480_2	3.0411	0.736483	12.2945	0.674087	3.9863	0.377828	0.219178	0.0130285	0	0	0.00684932	0.000780524	-10.1431	-0.804822	6.44064	0.0753425	0.596133	0.00460299	9.33831	0.0134438	upregulated
AT4G09150	4	80	AT4G09150_4	30.4	0.222656	82.7625	0.360634	22.8375	0.224116	0.025	0.000594297	0.025	0.000493829	0	0	-11.8286	-1.93206	45.3333	0.0166667	0.269135	0.000362709	9.89651	0.000603791	upregulated
AT5G23380	2	250	AT5G23380_2	4.236	0.106931	15.972	0.39949	6.072	0.125549	0	0	0	0	0	0	-15.4813	-2.51423	8.76	0	0.210657	0	12.9671	2.99842e-05	upregulated
AT4G24020	5	81	AT4G24020_5	20.5802	0.316406	26.2469	0.317786	20	0.265579	0.567901	0.0109618	0.0617284	0.000986752	0.0123457	0.000194798	-9.60737	-1.74227	22.2757	0.213992	0.299924	0.00404779	7.8651	0.0096571	upregulated
AT1G53510	1	73	AT1G53510_1	19.9589	0.252481	24.9041	0.185663	12.3699	0.153273	1.57534	0.0189632	3.82192	0.0387252	3.50685	0.0292709	-5.16854	-2.37361	19.0776	2.96804	0.197139	0.0289864	2.79494	0.00157546	upregulated
AT5G62090	3	189	AT5G62090_3	12.3333	0.253231	27.9312	0.297333	12.9206	0.248095	0.100529	0.00319381	0.021164	0.000563291	0	0	-11.5437	-1.91412	17.7284	0.0405644	0.266219	0.00125237	9.62954	0.0106433	upregulated
AT1G21460	4	115	AT1G21460_4	4.45217	0.161989	11.7739	0.172694	11.9043	0.145164	0.347826	0.00459795	0.713043	0.0061208	1.89565	0.0181046	-6.96812	-2.648	9.37681	0.985507	0.159949	0.00960779	4.32012	0.0020552	upregulated
AT1G78070	2	94	AT1G78070_2	13.0106	0.172666	15.7979	0.168169	8.1383	0.122521	0.0106383	0.000182522	0	0	0	0	-13.995	-2.71162	12.3156	0.0035461	0.154452	6.08406e-05	11.2833	0.000164557	upregulated
AT3G58490	7	93	AT3G58490_7	22.6344	0.310721	21.1505	0.313421	27.7097	0.328764	0	0	0	0	0.0107527	0.000173551	-14.8148	-1.655	23.8315	0.00358423	0.317635	5.78504e-05	13.1598	0.000360722	upregulated
AT1G70300	4	105	AT1G70300_4	5.06667	0.17301	3.45714	0.120173	6.95238	0.311332	0.00952381	0.000289222	0.0380952	0.000723892	0.0190476	0.000411623	-11.1446	-2.42379	5.15873	0.0222222	0.201505	0.000474912	8.72083	9.61928e-05	upregulated
AT3G06400	1	207	AT3G06400_1	1.3285	0.051126	9.43961	0.139486	6.97101	0.305503	0.0966184	0.00262907	0.0917874	0.00129874	0.0434783	0.000955566	-9.39709	-2.94745	5.91304	0.0772947	0.165372	0.00162779	6.44964	0.00170995	upregulated
AT1G58220	3	883	AT1G58220_3	3.64213	0.126888	6.27973	0.223545	6.63194	0.176799	1.8641	0.0485343	1.60362	0.0397526	1.67384	0.0431485	-4.5174	-2.54652	5.51793	1.71385	0.175744	0.0438118	1.97088	0.00142771	upregulated
AT5G23050	3	75	AT5G23050_3	23.2267	0.219096	51.8933	0.306008	30.5867	0.256642	1	0.0140423	4.22667	0.0379755	2.6	0.0281605	-5.34101	-1.95363	35.2356	2.60889	0.260582	0.0267261	3.38738	0.0016313	upregulated
AT1G05570	3	76	AT1G05570_3	11.7632	0.331074	10.1316	0.169303	11	0.289694	0	0	0.0131579	0.000229216	0.0263158	0.000597531	-12.3603	-1.9815	10.9649	0.0131579	0.263357	0.000275582	10.3788	0.00065848	upregulated
AT4G27830	4	86	AT4G27830_4	3.24419	0.114637	14.7558	0.249615	8.48837	0.211049	1.18605	0.015941	0.232558	0.00316948	0.639535	0.00649962	-7.17936	-2.45714	8.82946	0.686047	0.191767	0.00853669	4.72222	0.00334034	upregulated
AT2G22240	2	99	AT2G22240_2	30.1515	0.477215	73.8384	0.643912	46.6566	0.521693	0.030303	0.000960804	0	0	0.010101	0.000423528	-11.9753	-0.880361	50.2155	0.013468	0.547606	0.000461444	11.0949	0.00140551	upregulated
AT1G50030	31	117	AT1G50030_31	9.32479	0.233482	6.12821	0.115888	16.8889	0.340081	0	0	0	0	0	0	-15.1692	-2.25462	10.7806	0	0.229817	0	12.9146	6.7553e-05	upregulated
AT5G15860	4	89	AT5G15860_4	11.9326	0.473888	20.6742	0.486157	9.1236	0.234297	0.0337079	0.000890391	1.02247	0.0276012	1.20225	0.0268406	-6.84395	-1.40383	13.9101	0.752809	0.398114	0.0184441	5.44012	0.0317585	upregulated
AT1G16040	4	197	AT1G16040_4	18.8782	0.502069	28.7411	0.314888	20.8528	0.34576	0.111675	0.00348482	0.568528	0.0120115	2.41117	0.0585158	-6.21306	-1.39776	22.824	1.03046	0.387572	0.0246707	4.81529	0.0157644	upregulated
AT1G20640	5	96	AT1G20640_5	89.8646	0.732243	132.302	0.629304	65.4479	0.604393	0	0	0	0	1.1875	0.0453142	-11.4107	-0.614739	95.8715	0.395833	0.655314	0.0151047	10.796	0.0359807	upregulated
AT3G26300	1	72	AT3G26300_1	25.5417	0.534514	33	0.357612	23.5278	0.446152	0.138889	0.00323918	1.45833	0.0202532	3.02778	0.0577524	-6.00328	-1.18388	27.3565	1.54167	0.446092	0.0270816	4.8194	0.0170917	upregulated
AT4G39850	18	153	AT4G39850_18	10.3007	0.274022	4.24837	0.103038	4.82353	0.144424	0	0	0	0	0.346405	0.00502318	-12.7236	-2.646	6.45752	0.115468	0.173828	0.00167439	10.0776	0.0173775	upregulated
AT2G26980	3	84	AT2G26980_3	41.9286	0.296269	71.4405	0.264805	25.4286	0.196041	1.41667	0.0183366	1.28571	0.018468	0.904762	0.00972954	-6.07046	-2.0076	46.2659	1.20238	0.252372	0.0155114	4.06286	0.000330267	upregulated
AT3G53230	2	228	AT3G53230_2	14.614	0.2128	23.4035	0.22827	21.9211	0.217382	0.0219298	0.00049078	0.00877193	0.000209903	1.35965	0.0313476	-9.40204	-2.18844	19.9795	0.46345	0.219484	0.0106828	7.21361	0.0319042	upregulated
AT3G56590	4	73	AT3G56590_4	17.3973	0.278869	39.7123	0.295734	36.1096	0.399265	12.1644	0.0929885	13.0685	0.084989	21.8219	0.172927	-3.17172	-1.64152	31.0731	15.6849	0.324623	0.116968	1.5302	0.0131345	upregulated
AT4G39370	3	87	AT4G39370_3	39.4368	0.90382	53.3333	0.885882	22.6437	0.580367	0	0	0	0	0	0	-14.6997	-0.368556	38.4713	0	0.790023	0	14.3312	3.23414e-05	upregulated
AT1G66510	5	118	AT1G66510_5	19.7712	0.51285	33.678	0.459661	20.9237	0.491784	0	0	0.00847458	0.000283882	0	0	-13.4776	-1.03622	24.791	0.00282486	0.488098	9.46272e-05	12.4414	0.00026889	upregulated
AT1G32090	4	79	AT1G32090_4	4.03797	0.107844	10.0506	0.261211	4.70886	0.137293	0	0	0	0	0.0253165	0.000492395	-14.6674	-2.67146	6.26582	0.00843882	0.168783	0.000164132	11.996	0.00316187	upregulated
AT2G22240	3	85	AT2G22240_3	40.8588	0.736693	69.8353	0.582182	45.2706	0.547538	0	0	0	0	0.0117647	0.000514561	-13.6325	-0.696765	51.9882	0.00392157	0.622137	0.00017152	12.9357	0.000708553	upregulated
AT5G06750	2	202	AT5G06750_2	8.29703	0.276342	14.703	0.246563	6.26733	0.13749	0.0049505	0.000145262	0.0346535	0.000685563	2.08416	0.0442456	-9.2526	-2.24602	9.75578	0.707921	0.220132	0.0150255	7.00658	0.0477443	upregulated
AT5G06750	3	369	AT5G06750_3	8.26287	0.28587	11.8103	0.240383	6.6206	0.150636	0.211382	0.00851765	2.23035	0.0549354	0.0867209	0.00206719	-6.65985	-2.19801	8.89792	0.842818	0.22563	0.0218401	4.46185	0.0331497	upregulated
AT4G19450	2	73	AT4G19450_2	9.9589	0.279384	17.5616	0.413664	8.41096	0.208812	2.94521	0.0341469	7.80822	0.0675691	7.13699	0.0660497	-4.22663	-1.79096	11.9772	5.96347	0.30062	0.0559219	2.43568	0.00483662	upregulated
AT3G10390	2	84	AT3G10390_2	6.36905	0.196354	19.631	0.481566	12.1548	0.350031	0.440476	0.0118182	0	0	0	0	-12.4595	-1.63904	12.7183	0.146825	0.34265	0.00393941	10.8205	0.0239166	upregulated
AT3G08960	11	93	AT3G08960_11	13.9785	0.34758	20.9677	0.290972	10.6129	0.222865	0	0	0.0107527	0.000212247	0.0430108	0.000649473	-12.3	-1.8238	15.1864	0.0179211	0.287139	0.00028724	10.4762	0.000535376	upregulated
AT3G51860	5	69	AT3G51860_5	15.6522	0.384069	16.8841	0.342457	10.8261	0.236554	0.971014	0.0195137	4	0.0853354	0.985507	0.0134224	-5.14977	-1.66878	14.4541	1.98551	0.321026	0.0394238	3.48099	0.0144128	upregulated
AT4G38760	12	87	AT4G38760_12	7.73563	0.406124	4.36782	0.140504	4.37931	0.189613	0	0	0	0	0.770115	0.0181411	-12.5669	-2.17673	5.49425	0.256705	0.245414	0.00604703	10.3902	0.0390387	upregulated
AT2G19600	15	193	AT2G19600_15	4.56995	0.144823	7.84974	0.202106	3.89119	0.188372	0.290155	0.00662999	0.015544	0.000293802	0.0207254	0.000429576	-10.0515	-2.50093	5.43696	0.108808	0.178434	0.00245112	7.55055	0.00607377	upregulated
AT2G35630	49	157	AT2G35630_49	8.36943	0.127115	18.242	0.1819	10.7962	0.190903	0	0	0.0127389	0.000200177	0.0254777	0.000382337	-13.3924	-2.60789	12.4692	0.0127389	0.166639	0.000194171	10.7845	0.0025626	upregulated
AT4G29900	24	82	AT4G29900_24	15.5976	0.217026	11.7073	0.0957094	18.9756	0.204349	0.0365854	0.000595905	0.0121951	0.000119854	0	0	-12.4681	-2.62672	15.4268	0.0162602	0.172362	0.000238586	9.84143	0.000540186	upregulated
AT4G02980	1	84	AT4G02980_1	5.30952	0.150707	13.9167	0.22363	12.6071	0.278824	0	0	0	0	0	0	-15.4177	-2.24452	10.6111	0	0.21772	0	13.1732	5.24734e-06	upregulated
AT5G64170	2	81	AT5G64170_2	24.4444	0.659589	43.7284	0.744258	28.4198	0.96307	0	0	0	0	0	0	-14.3907	-0.360258	32.1975	0	0.788972	0	14.0304	1.66394e-06	upregulated
AT3G05030	6	102	AT3G05030_6	4.36275	0.100143	5.89216	0.164071	10.902	0.316269	0.0392157	0.000758183	0	0	0	0	-12.7189	-2.52942	7.05229	0.0130719	0.193494	0.000252728	10.1895	0.00256301	upregulated
AT1G14970	3	210	AT1G14970_3	16.419	0.410904	8.38571	0.138798	0.609524	0.0176476	0	0	0	0	0	0	-15.486	-3.31882	8.47143	0	0.189117	0	12.1672	0.00217112	upregulated
AT1G70280	5	88	AT1G70280_5	7.17045	0.167383	14.0682	0.178779	6.92045	0.148709	1.78409	0.0192868	1.89773	0.0170704	2.19318	0.0223461	-5.68414	-2.60399	9.38636	1.95833	0.164957	0.0195678	3.08016	2.29028e-05	upregulated
AT3G05030	13	131	AT3G05030_13	6.65649	0.156874	8.58779	0.217345	12.916	0.180254	0.664122	0.0131338	0	0	0.00763359	8.81033e-05	-11.5587	-2.44872	9.38677	0.223919	0.184824	0.00440731	9.11002	0.0276777	upregulated
AT4G11740	4	73	AT4G11740_4	13.0274	0.095624	35.137	0.242656	25.2192	0.154198	0	0	0	0	0	0	-14.2591	-2.70888	24.4612	0	0.164159	0	11.5502	9.90814e-06	upregulated
AT4G33210	2	106	AT4G33210_2	5.72642	0.117973	19.9528	0.287375	12.5755	0.231167	0.0188679	0.000376248	0.0377358	0.000632742	0.462264	0.00694625	-9.72389	-2.33182	12.7516	0.172956	0.212171	0.00265175	7.39207	0.00544101	upregulated
AT1G73920	7	90	AT1G73920_7	22.6444	0.165404	30.1667	0.226597	17.7222	0.193479	3.05556	0.0228851	2.62222	0.0173862	2.83333	0.0241591	-5.55555	-2.36916	23.5111	2.83704	0.19516	0.0214768	3.18639	8.53185e-05	upregulated
AT4G25340	5	201	AT4G25340_5	12.7761	0.397915	24.7413	0.129183	9.52239	0.223647	0	0	0	0	0	0	-16.0775	-2.14756	15.6799	0	0.250248	0	13.9299	4.54616e-05	upregulated
AT3G04810	5	88	AT3G04810_5	6.03409	0.183376	14.9091	0.242163	3.63636	0.0804077	0.0681818	0.00170225	0.988636	0.0137974	0.0454545	0.000913201	-8.49153	-2.70986	8.19318	0.367424	0.168649	0.00547095	5.78166	0.0106089	upregulated
AT1G74320	7	83	AT1G74320_7	50.4096	0.444506	71.7711	0.578061	34.3614	0.417228	0.542169	0.0172036	1.3494	0.0286202	0.0481928	0.000985118	-6.9918	-1.07384	52.1807	0.646586	0.479932	0.015603	5.91795	0.0176236	upregulated
AT1G53730	13	80	AT1G53730_13	9.975	0.206363	12.5125	0.140619	9.0375	0.18637	0	0	0.5125	0.00627196	0.05	0.000515055	-11.0747	-2.51021	10.5083	0.1875	0.177784	0.00226234	8.56452	0.0182038	upregulated
AT2G26280	1	143	AT2G26280_1	33.9301	1.0911	53.1818	0.853039	31.7133	0.705957	11.7762	0.234145	26.7203	0.488266	11.8531	0.27126	-1.67035	-0.201958	39.6084	16.7832	0.883367	0.331224	1.46839	0.0167735	upregulated
AT4G29360	1	90	AT4G29360_1	6.78889	0.26018	7.83333	0.339892	5.68889	0.178037	0.0111111	0.000288339	0.355556	0.00557989	0	0	-11.3647	-1.99634	6.77037	0.122222	0.25937	0.00195608	9.3684	0.0121218	upregulated
AT4G29900	6	110	AT4G29900_6	11.5636	0.136907	22.9636	0.188112	13.3545	0.138487	0.00909091	0.000150225	0.0363636	0.000387829	0.0181818	0.000180546	-12.1561	-2.71042	15.9606	0.0212121	0.154502	0.000239533	9.44566	2.91327e-05	upregulated
AT4G29900	2	112	AT4G29900_2	15.8482	0.247019	17.1964	0.198178	17.9196	0.238454	0.0267857	0.000444664	0.151786	0.00216088	1.42857	0.0217995	-8.50291	-2.14022	16.9881	0.535714	0.227884	0.00813502	6.36269	0.0176139	upregulated
AT5G51430	7	79	AT5G51430_7	21.1266	0.134112	26.8861	0.174465	21.8734	0.154029	0.0126582	0.000164602	1.07595	0.00938388	0.0759494	0.000821664	-9.85117	-2.7054	23.2954	0.388186	0.154202	0.00345672	7.14576	0.0136351	upregulated
AT3G46590	6	83	AT3G46590_6	35.3735	0.290247	67.8795	0.424085	43.2651	0.370307	10.5904	0.0904077	32.9036	0.175661	13.1325	0.0716152	-3.26005	-1.48514	48.8394	18.8755	0.361547	0.112561	1.7749	0.0133618	upregulated
AT2G22240	4	66	AT2G22240_4	29.3333	0.458106	77.197	0.65767	70.8333	0.687643	0.0151515	0.000735347	0.0454545	0.00168757	0.0606061	0.0023407	-9.45299	-0.757027	59.1212	0.040404	0.60114	0.00158787	8.69596	8.11882e-05	upregulated
AT3G54480	1	173	AT3G54480_1	32.578	0.187724	63.9769	0.314894	42.4624	0.231799	15.5723	0.1201	30.0983	0.177208	16.896	0.104274	-2.93858	-2.06314	46.3391	20.8555	0.244806	0.133861	0.875432	0.0498858	upregulated
AT3G08970	6	204	AT3G08970_6	142.985	0.50221	157.382	0.326945	107.701	0.357941	0.00490196	0.000413692	0.00490196	0.000502339	0	0	-12.0802	-1.36291	136.023	0.00326797	0.395699	0.000305344	10.7173	0.00043336	upregulated
AT5G64170	4	160	AT5G64170_4	17.2312	0.456545	25.0938	0.388604	13.7438	0.336324	0.00625	0.000245744	0	0	1.3375	0.0414216	-10.2981	-1.35562	18.6896	0.447917	0.393824	0.0138891	8.94251	0.0380547	upregulated
AT2G02710	3	73	AT2G02710_3	40.7671	0.33901	87.3699	0.455314	31.8904	0.254627	1.83562	0.049493	3	0.0404386	1	0.0174262	-4.93578	-1.5564	53.3425	1.94521	0.34965	0.0357859	3.37938	0.00290885	upregulated
AT5G07920	1	179	AT5G07920_1	10.3799	0.284493	7.30168	0.165104	9.42458	0.266679	1.53631	0.0271392	1.47486	0.0205545	1.60894	0.023926	-5.39772	-2.1063	9.03538	1.54004	0.238759	0.0238732	3.29142	0.000272875	upregulated
AT2G25140	1	93	AT2G25140_1	107.925	0.485844	230.892	0.500143	111.366	0.390469	0	0	0.0215054	0.000604065	0	0	-14.1588	-1.13258	150.061	0.00716846	0.458819	0.000201355	13.0262	0.00171741	upregulated
AT1G76130	2	279	AT1G76130_2	5.92115	0.276722	14.5341	0.465143	7.59498	0.295024	0.00358423	0.00021201	0.508961	0.0209634	0	0	-11.1601	-1.57295	9.35006	0.170848	0.34563	0.00705848	9.58719	0.0323124	upregulated
AT3G54350	2	122	AT3G54350_2	3.69672	0.111759	23.7377	0.293074	11.5656	0.218513	1.01639	0.0199188	0.565574	0.00819101	1.81967	0.0330621	-5.83338	-2.37547	13	1.13388	0.207782	0.0203907	3.45791	0.00854869	upregulated
AT1G34020	1	263	AT1G34020_1	13.0114	0.338616	14.6008	0.389208	14.73	0.24735	12.6768	0.111893	18.0722	0.148326	16.1673	0.129227	-2.95499	-1.64635	14.1141	15.6388	0.325058	0.129815	1.30865	0.00443931	upregulated
AT5G51450	4	100	AT5G51450_4	18.42	0.333311	10.98	0.202881	22.01	0.470378	0.03	0.000825369	0	0	0.03	0.00115763	-11.5851	-1.65815	17.1367	0.02	0.335524	0.000661001	9.92696	0.00368553	upregulated
AT5G48250	2	102	AT5G48250_2	27.0294	0.240614	33.8627	0.241308	25.2157	0.249881	3.55882	0.0538714	7.5098	0.0859759	1.41176	0.0166669	-4.55371	-2.03565	28.7026	4.16013	0.243934	0.0521714	2.51806	0.0232608	upregulated
AT2G37160	10	99	AT2G37160_10	6.85859	0.254224	1.29293	0.0285205	8.58586	0.200675	0	0	0.30303	0.00437606	0	0	-11.8953	-3.14158	5.57912	0.10101	0.16114	0.00145869	8.75374	0.0180172	upregulated
AT3G04710	4	84	AT3G04710_4	30.6548	0.270374	33.2262	0.17512	27.1071	0.270434	0	0	0	0	0	0	-14.0598	-2.09574	30.3294	0	0.238642	0	11.9641	7.29953e-05	upregulated
AT5G44180	18	67	AT5G44180_18	11.6119	0.278104	24.4925	0.432373	12	0.463306	0	0	0.0447761	0.000841556	1	0.0327912	-9.61121	-1.38864	16.0348	0.348259	0.391261	0.0112109	8.22257	0.0323948	upregulated
AT5G64510	1	207	AT5G64510_1	53.3623	0.727297	79.657	0.616	62.9614	0.668433	0	0	0.0144928	0.00112102	0.0386473	0.00378001	-11.2883	-0.579842	65.3269	0.0177134	0.670577	0.00163368	10.7084	0.0114451	upregulated
AT5G64220	9	178	AT5G64220_9	12.4888	0.29398	4.02809	0.0723513	4.79213	0.120574	0	0	0	0	0	0	-15.9824	-2.86902	7.103	0	0.162302	0	13.1133	2.75542e-05	upregulated
AT3G08040	7	152	AT3G08040_7	6.82237	0.209518	10.4145	0.418676	3.42105	0.0993888	1.25658	0.0427867	1.98684	0.024556	0.203947	0.00358966	-6.00547	-2.28057	6.88596	1.14912	0.242527	0.0236441	3.7249	0.0395796	upregulated
AT2G44710	11	167	AT2G44710_11	19.491	0.269448	44.3832	0.333409	18.4072	0.239358	6.22754	0.105825	5.79641	0.110271	4.24551	0.071301	-3.41036	-1.84644	27.4271	5.42315	0.280738	0.0957988	1.56392	0.00306701	upregulated
AT4G37180	4	93	AT4G37180_4	27.1398	0.226655	30.086	0.178655	27.8387	0.223569	1.04301	0.0141994	5.29032	0.0470658	3.11828	0.0361499	-5.11236	-2.26246	28.3548	3.15054	0.209627	0.0324717	2.84989	0.0060241	upregulated
AT1G73380	1	80	AT1G73380_1	18.8	0.353194	27.2625	0.354132	26.875	0.451691	0.025	0.000667309	1.45	0.0262564	0.025	0.000770594	-8.7141	-1.3819	24.3125	0.5	0.386339	0.00923144	7.33219	0.0134512	upregulated
AT3G62010	12	113	AT3G62010_12	5.09735	0.0870978	8.76991	0.100743	17.885	0.298623	0.0353982	0.00076139	0	0	0	0	-13.2362	-2.85869	10.5841	0.0117994	0.162155	0.000253797	10.3775	0.00432177	upregulated
AT5G10710	7	178	AT5G10710_7	24	0.532996	37.9382	0.612967	35.4888	0.56772	0	0	1.52809	0.0582634	0	0	-11.2022	-0.810224	32.4757	0.509363	0.571228	0.0194211	10.392	0.0456577	upregulated
AT5G10710	4	84	AT5G10710_4	35.4762	0.348733	37.9286	0.314294	36	0.304025	0.0357143	0.00110988	0.0119048	0.000166216	0	0	-12.1011	-1.63578	36.4683	0.015873	0.322351	0.000425364	10.4653	0.000988024	upregulated
AT2G40070	2	307	AT2G40070_2	5.20847	0.150434	10.7003	0.211026	6.94788	0.180651	1.79805	0.0250969	2.4886	0.0248764	4.2671	0.0524666	-4.96596	-2.48201	7.61889	2.85125	0.180704	0.0341466	2.48395	0.00293283	upregulated
AT1G49710	4	88	AT1G49710_4	8.22727	0.25249	13.875	0.293708	12.0455	0.296647	0.0227273	0.000512435	0.102273	0.00250787	0.238636	0.00534531	-9.03906	-1.83548	11.3826	0.121212	0.280948	0.00278854	7.20358	0.00196563	upregulated
AT2G20560	2	278	AT2G20560_2	393.96	0.317548	783.209	0.273219	347.849	0.267561	0	0	0	0	0	0	-15.5841	-1.80963	508.339	0	0.286109	0	13.7744	1.51533e-05	upregulated
AT4G27830	3	78	AT4G27830_3	4.25641	0.17284	12.7949	0.269041	9.71795	0.234197	1	0.0156637	0.320513	0.00485436	1.89744	0.0214497	-6.40861	-2.1736	8.92308	1.07265	0.225359	0.0139893	4.23501	0.00336537	upregulated
AT4G00550	2	180	AT4G00550_2	8.89444	0.256319	13.1833	0.273533	15.8778	0.356055	1.21111	0.032	0.783333	0.0154012	3.78889	0.0827667	-4.86047	-1.77468	12.6519	1.92778	0.295302	0.0433893	3.08579	0.0126148	upregulated
AT4G39850	16	89	AT4G39850_16	6.42697	0.151849	8.40449	0.133312	7.35955	0.196014	0	0	0	0	0.0449438	0.000494464	-13.5629	-2.65913	7.397	0.0149813	0.160392	0.000164821	10.9037	0.00165201	upregulated
AT5G61960	10	115	AT5G61960_10	5.52174	0.119329	19.5391	0.236145	6.86957	0.122654	2.47826	0.0288058	1.25217	0.00993754	4	0.0336831	-5.55407	-2.72552	10.6435	2.57681	0.159376	0.0241422	2.82855	0.011518	upregulated
AT1G67890	11	437	AT1G67890_11	6.4508	0.860332	5.81922	0.169066	2.746	0.244655	0.00915332	0.000897746	0	0	0.00457666	0.000505089	-12.4093	-1.60418	5.00534	0.00457666	0.424684	0.000467612	10.8051	0.00586277	upregulated
AT3G46180	6	90	AT3G46180_6	13.7778	0.493321	3.23333	0.110031	2.35556	0.129701	0.0111111	0.000464032	0.0111111	0.000219692	0.0555556	0.00153398	-10.8581	-2.38339	6.45556	0.0259259	0.244351	0.000739235	8.47469	0.00135612	upregulated
AT2G39130	11	235	AT2G39130_11	11.9447	0.433451	7.89787	0.20598	18.3277	0.379792	0.757447	0.0158509	5.57872	0.0876961	4.02128	0.0839515	-4.35498	-1.6274	12.7234	3.45248	0.339741	0.0624995	2.72758	0.0358754	upregulated
AT4G40050	3	104	AT4G40050_3	8.64423	0.186948	7.91346	0.155583	10.1635	0.196227	1.13462	0.016603	0.365385	0.00405741	1.41346	0.0147676	-6.64635	-2.48431	8.90705	0.971154	0.179586	0.0118094	4.16204	0.00321848	upregulated
AT5G47480	5	77	AT5G47480_5	9.31169	0.310268	13.2078	0.196055	6.8961	0.204625	0.038961	0.000592785	0.181818	0.00296689	0.480519	0.00596306	-8.83559	-2.10934	9.80519	0.233766	0.236983	0.00317424	6.72625	0.0026262	upregulated
AT2G36480	2	130	AT2G36480_2	1.36154	0.0966947	8.35385	0.494476	6.77692	0.350357	0.00769231	0.000349853	0	0	0.00769231	0.000294445	-12.4959	-1.96652	5.49744	0.00512821	0.313842	0.000214766	10.5294	0.000777372	upregulated
AT5G47690	23	74	AT5G47690_23	2.37838	0.0979694	5.47297	0.0867167	8.68919	0.351626	0	0	0	0	0	0	-14.697	-2.79565	5.51351	0	0.178771	0	11.9013	9.04767e-05	upregulated
AT4G11740	9	86	AT4G11740_9	8.5814	0.11337	22.3605	0.313372	15.4651	0.167058	0	0	0	0	0	0	-14.5274	-2.46551	15.469	0	0.197933	0	12.0619	7.01389e-05	upregulated
AT1G02120	14	191	AT1G02120_14	19.2408	0.209719	24.2199	0.170305	19.6702	0.168618	7.18848	0.0750031	2.69634	0.0201024	7.37696	0.06717	-4.42314	-2.45848	21.0436	5.75393	0.182881	0.0540918	1.96466	0.0333998	upregulated
AT3G04740	7	92	AT3G04740_7	9.8587	0.1893	12.3261	0.25631	13.4674	0.292442	0.0108696	0.000219648	0.978261	0.0160884	0	0	-11.383	-2.04636	11.8841	0.32971	0.246017	0.00543601	9.33661	0.0337164	upregulated
AT3G62750	9	85	AT3G62750_9	20.5294	0.160834	22.1059	0.114473	23.8	0.193925	6.83529	0.0448553	17.2941	0.0958863	7.48235	0.0519009	-4.04307	-2.7099	22.1451	10.5373	0.156411	0.0642142	1.33317	0.0296807	upregulated
AT5G21222	8	77	AT5G21222_8	23.5974	0.46237	20.961	0.271057	11.1688	0.276596	0.155844	0.00389868	0	0	0.0649351	0.00127848	-10.7852	-1.61679	18.5758	0.0735931	0.336674	0.00172572	9.16841	0.0110074	upregulated
AT1G74320	6	94	AT1G74320_6	41.6596	0.382729	51.2128	0.424613	46.0426	0.497583	0.191489	0.00585499	0.0425532	0.00100245	0	0	-10.6691	-1.20946	46.305	0.0780142	0.434975	0.00228581	9.45968	0.0110492	upregulated
AT5G58787	3	96	AT5G58787_3	28.6979	0.311654	74.4583	0.438838	38.5833	0.367226	0.885417	0.0240506	0.427083	0.0100695	0.833333	0.0237268	-5.80299	-1.43849	47.2465	0.715278	0.372573	0.0192823	4.3645	0.000576106	upregulated
AT5G10710	3	100	AT5G10710_3	32.7	0.327134	36.4	0.341261	47.85	0.471144	0	0	0	0	0	0	-14.0086	-1.41629	38.9833	0	0.379846	0	12.5924	6.8735e-07	upregulated
AT5G04460	5	119	AT5G04460_5	7.42857	0.482906	11.1933	0.442211	4.58824	0.353685	0	0	0.0252101	0.000890336	0.302521	0.00822444	-10.4873	-1.24228	7.73669	0.109244	0.426267	0.00303826	9.245	0.013044	upregulated
AT1G71960	1	69	AT1G71960_1	10.6812	0.245811	9.65217	0.304048	7.81159	0.254636	0	0	0	0	0.695652	0.0131277	-11.9707	-1.90517	9.38164	0.231884	0.268165	0.0043759	10.0655	0.0252767	upregulated
AT1G52310	5	68	AT1G52310_5	5.10294	0.145284	19.8235	0.281932	6.63235	0.167866	2.44118	0.0401159	1.82353	0.018429	2	0.0213991	-5.31595	-2.39475	10.5196	2.08824	0.198361	0.026648	2.9212	0.00290483	upregulated
AT1G12750	6	450	AT1G12750_6	12.8867	0.323047	15.4	0.261803	7.39778	0.153207	1.21778	0.0497522	2.41111	0.0582731	1.68	0.0448277	-4.3032	-2.09003	11.8948	1.76963	0.246019	0.050951	2.21317	0.00283601	upregulated
AT2G30600	11	92	AT2G30600_11	49.5217	0.464556	67.087	0.42991	56.3696	0.462472	7.72826	0.128091	2.92391	0.043995	7.6413	0.155394	-3.38576	-1.14551	57.6594	6.09783	0.452313	0.10916	2.24025	0.0168312	upregulated
AT1G08660	1	87	AT1G08660_1	63.2989	0.792686	79.4023	0.516253	44.2759	0.407614	9.82759	0.150067	14.7586	0.188594	16.8161	0.210009	-2.46481	-0.86125	62.3257	13.8008	0.572184	0.18289	1.60356	0.00703831	upregulated
AT1G78420	8	210	AT1G78420_8	8.79524	0.162239	12.4381	0.212722	6.65714	0.170818	1.12381	0.019052	4.54286	0.053978	0.947619	0.0149001	-5.33131	-2.46875	9.29683	2.20476	0.181926	0.02931	2.86257	0.00792216	upregulated
AT1G53730	7	74	AT1G53730_7	2.41892	0.100379	21.9595	0.335059	7.77027	0.189216	0	0	0	0	1	0.0160246	-12.6107	-2.43196	10.7162	0.333333	0.208218	0.00534153	10.1787	0.0438761	upregulated
AT4G18230	1	177	AT4G18230_1	19.2768	0.24868	26.0113	0.250671	20.226	0.312531	5.54237	0.0732311	7.66102	0.0878054	6.45198	0.0728625	-3.68654	-1.8939	21.838	6.55179	0.270627	0.0779663	1.79264	0.000212441	upregulated
AT3G62750	8	64	AT3G62750_8	38	0.3443	58.7812	0.307448	42.5938	0.318677	9.89062	0.0685877	18	0.0981423	29.5938	0.177639	-3.23595	-1.62989	46.4583	19.1615	0.323475	0.11479	1.60606	0.0163602	upregulated
AT1G55325	24	132	AT1G55325_24	5.82576	0.161794	6.56061	0.134223	8.84848	0.170645	0	0	0.0757576	0.00140742	0	0	-12.9778	-2.692	7.07828	0.0252525	0.155554	0.00046914	10.2858	0.00871817	upregulated
AT4G09150	2	78	AT4G09150_2	44.8333	0.357658	77.4615	0.3069	31.859	0.280098	0.0384615	0.00107527	0.0128205	0.000258623	0	0	-12.0891	-1.6745	51.3846	0.017094	0.314885	0.00044463	10.4146	0.00148932	upregulated
AT3G03520	1	75	AT3G03520_1	25	0.296751	36.4933	0.238036	17.9333	0.222944	2.74667	0.0633846	0.466667	0.00681178	2.57333	0.0451601	-5.21543	-1.99622	26.4756	1.92889	0.252577	0.0384522	3.21921	0.0331921	upregulated
AT5G57100	5	98	AT5G57100_5	8.89796	0.2017	9.33673	0.210683	8.92857	0.212748	0.0510204	0.001021	0.0510204	0.000850703	0.989796	0.0153705	-8.71952	-2.26312	9.05442	0.363946	0.208377	0.0057474	6.4564	0.00876527	upregulated
AT4G30100	6	80	AT4G30100_6	11.225	0.15512	18.825	0.23434	6.475	0.08178	0.0375	0.000561088	0	0	0.0125	0.000180144	-12.6892	-2.79799	12.175	0.0166667	0.15708	0.000247077	9.89122	0.00138329	upregulated
AT3G61480	18	97	AT3G61480_18	5.75258	0.152879	22.2062	0.349691	7.58763	0.214052	0	0	0	0	0	0	-15.174	-2.14978	11.8488	0	0.238874	0	13.0243	1.82889e-05	upregulated
AT1G49710	6	127	AT1G49710_6	5.04724	0.208735	15.1654	0.413064	3.07874	0.113142	1.18898	0.0322482	0.0944882	0.00208678	0.015748	0.000322821	-8.48538	-2.22653	7.76378	0.433071	0.244981	0.0115526	6.25884	0.0353615	upregulated
AT1G48090	23	180	AT1G48090_23	7.78889	0.374751	11.6278	0.314597	6.28333	0.271638	0	0	0	0	0.0111111	0.000326277	-13.5895	-1.65489	8.56667	0.0037037	0.320329	0.000108759	11.9346	0.000529781	upregulated
AT1G79640	9	213	AT1G79640_9	5.41315	0.227	9.7277	0.373749	10.1362	0.645103	0	0	0	0	0	0	-13.4932	-1.39716	8.42567	0	0.415284	0	12.0961	3.53503e-05	upregulated
AT1G30490	4	88	AT1G30490_4	12.8295	0.325953	31.7386	0.583962	18.3295	0.414159	8.68182	0.127678	9.38636	0.115663	15.125	0.184886	-2.8389	-1.22169	20.9659	11.0644	0.441358	0.142742	1.61722	0.00716387	upregulated
AT5G66100	2	77	AT5G66100_2	7.31169	0.122567	19.961	0.206916	16.3766	0.162819	0.935065	0.0127854	1.33766	0.0124563	0.675325	0.00895066	-6.47338	-2.63997	14.5498	0.982684	0.164101	0.0113974	3.83341	0.000151451	upregulated
AT4G14920	3	201	AT4G14920_3	7.54229	0.422551	4.44279	0.18166	3.1393	0.176327	0.00995025	0.000287574	0.00497512	0.000135305	0.0348259	0.00117386	-11.4499	-2.06906	5.04146	0.0165837	0.260179	0.000532248	9.38088	0.000726469	upregulated
AT1G30520	8	68	AT1G30520_8	15.8824	0.254383	33.8382	0.280097	25.5147	0.430994	3.72059	0.0805267	2.92647	0.0405414	3.01471	0.0500994	-4.19264	-1.67506	25.0784	3.22059	0.321825	0.0570558	2.51758	0.00255419	upregulated
AT5G21100	3	74	AT5G21100_3	17.5541	0.372977	19.3108	0.336349	13.7568	0.266786	15.1622	0.131427	15.8784	0.111342	11.6216	0.0853672	-3.21492	-1.63368	16.8739	14.2207	0.325371	0.109379	1.58124	0.0023779	upregulated
AT1G01540	5	69	AT1G01540_5	22.2754	0.194319	23.3333	0.201673	27.3188	0.245334	1.14493	0.00966442	3.26087	0.024825	5.52174	0.0433635	-5.51751	-2.23353	24.3092	3.30918	0.213775	0.025951	3.28398	0.00685488	upregulated
AT3G11670	2	101	AT3G11670_2	8.91089	0.199875	17.5248	0.232827	2.54455	0.0655687	0	0	0	0	0	0	-14.677	-2.78545	9.66007	0	0.16609	0	11.8915	4.25804e-05	upregulated
AT5G62090	9	297	AT5G62090_9	9.84175	0.261269	14.5455	0.280342	12.0909	0.328059	1.0101	0.0297872	5.19192	0.122189	2	0.0483178	-4.15776	-1.79303	12.1594	2.73401	0.28989	0.0667645	2.36473	0.0174418	upregulated
AT3G08970	5	109	AT3G08970_5	130.339	0.512983	154.697	0.327985	125.881	0.427844	0	0	0	0	0	0	-14.63	-1.26539	136.972	0	0.422937	0	13.3646	5.60457e-06	upregulated
AT5G37340	4	444	AT5G37340_4	8.46622	0.279257	20.6802	0.421049	14.4617	0.49078	0	0	0	0	0	0	-14.5949	-1.37171	14.536	0	0.397029	0	13.2232	0.000169138	upregulated
AT4G23180	1	120	AT4G23180_1	9.26667	0.475921	3.25	0.137114	3.76667	0.175253	0	0	0.3	0.00868289	0.025	0.00123833	-10.8273	-2.15008	5.42778	0.108333	0.262763	0.00330707	8.67722	0.0345192	upregulated
AT3G45240	11	312	AT3G45240_11	13.0673	0.373076	23.3494	0.364716	17.766	0.528816	4.71795	0.093718	9.29167	0.132925	8.74359	0.145739	-3.03513	-1.26559	18.0609	7.5844	0.422202	0.124127	1.76954	0.00244458	upregulated
AT3G08970	7	178	AT3G08970_7	193.449	0.683785	292.343	0.611983	154.635	0.504634	0	0	0	0	0.0280899	0.00208073	-13.1771	-0.747837	213.476	0.0093633	0.600134	0.000693577	12.4293	0.00458061	upregulated
AT2G45380	2	98	AT2G45380_2	30.4898	0.339497	61.949	0.441039	29.2857	0.323274	0.326531	0.0088795	1.14286	0.0209139	0	0	-8.60154	-1.45624	40.5748	0.489796	0.367937	0.00993114	7.1453	0.0425999	upregulated
AT2G48110	13	257	AT2G48110_13	4.29183	0.160102	5.35019	0.119445	6.66926	0.232806	0	0	0.0077821	0.000159763	0.0233463	0.000556889	-12.6112	-2.60377	5.43709	0.0103761	0.170784	0.000238884	10.0075	0.000744385	upregulated
AT1G14205	3	492	AT1G14205_3	14.874	0.204284	23.3801	0.259233	12.7744	0.183537	0.0813008	0.00755712	0	0	0.144309	0.00629218	-9.90761	-2.2283	17.0095	0.0752033	0.215684	0.00461644	7.67931	0.0483023	upregulated
AT3G13060	5	81	AT3G13060_5	17.8889	0.170407	21.8272	0.169178	13.2716	0.114269	0	0	2.48148	0.0188256	0.271605	0.00298526	-9.14706	-2.74861	17.6626	0.917695	0.151285	0.00727029	6.39845	0.0456255	upregulated
AT2G41960	1	104	AT2G41960_1	4.32692	0.395867	13.3942	0.399412	2.64423	0.165345	0	0	0.0192308	0.000402592	0.0673077	0.00205702	-12.1465	-1.75247	6.78846	0.0288462	0.320208	0.000819871	10.394	0.00907596	upregulated
AT3G57880	1	80	AT3G57880_1	26.525	0.448859	30.6	0.314913	15.8125	0.215995	0.0125	0.000283604	0.05	0.000702731	0.05	0.000802301	-10.8474	-1.67786	24.3125	0.0375	0.326589	0.000596212	9.16952	8.22074e-05	upregulated
AT1G62740	3	102	AT1G62740_3	18.7353	0.157717	54.9902	0.209683	32.7941	0.267224	0.00980392	0.000191824	0	0	0	0	-14.5749	-2.27406	35.5065	0.00326797	0.211541	6.39412e-05	12.3008	0.000677343	upregulated
AT5G58770	2	81	AT5G58770_2	61.7531	0.59044	112.679	0.535704	95.6049	0.552067	3	0.143763	0.0617284	0.00280771	0.0246914	0.000809943	-7.1815	-0.839239	90.0123	1.02881	0.559404	0.049127	6.34227	0.0480301	upregulated
AT1G78610	2	72	AT1G78610_2	13.3194	0.33194	21.0139	0.354927	8.08333	0.18293	0.694444	0.0145166	2.61111	0.0428129	2.01389	0.0305992	-5.22744	-1.84535	14.1389	1.77315	0.289932	0.0293096	3.38209	0.00360092	upregulated
AT1G13350	8	102	AT1G13350_8	32.6275	0.527767	38.8137	0.351066	7.88235	0.184661	0	0	0	0	0.0196078	0.00110778	-13.1716	-1.62309	26.4412	0.00653595	0.354498	0.000369261	11.5485	0.00309648	upregulated
AT4G29900	7	94	AT4G29900_7	12.1915	0.149716	19.6064	0.162535	11.6277	0.138686	0.0212766	0.000360816	1.3617	0.0155165	0.0319149	0.000315124	-9.69277	-2.73699	14.4752	0.471631	0.150312	0.00539747	6.95577	0.0195481	upregulated
AT1G59520	10	291	AT1G59520_10	13.7148	0.342536	11.9072	0.273278	6.65292	0.12721	0.869416	0.0390728	2.00687	0.0531337	1.23368	0.0302953	-4.65223	-2.13065	10.7583	1.36999	0.247674	0.0408339	2.52158	0.00685179	upregulated
AT5G52640	2	85	AT5G52640_2	1608.42	0.497178	3012.18	0.46664	1543.79	0.464425	0.0235294	0.00100772	0	0	0	0	-13.4522	-1.07142	2054.8	0.00784314	0.476081	0.000335907	12.3807	0.00219731	upregulated
AT4G32010	10	188	AT4G32010_10	5.41489	0.221879	7.92021	0.120352	6.82979	0.145906	0	0	0.0212766	0.00028579	0	0	-14.4879	-2.6679	6.72163	0.0070922	0.162712	9.52634e-05	11.82	0.0010671	upregulated
AT5G40740	2	211	AT5G40740_2	7.97156	0.136684	9.68246	0.209566	5.19431	0.106802	0.0236967	0.000679877	0	0	0.0189573	0.000392736	-12.6485	-2.7842	7.61611	0.014218	0.151017	0.000357538	9.86432	0.00506154	upregulated
AT3G26510	4	112	AT3G26510_4	166.634	2.52574	208.58	2.87889	181.723	2.26005	7.23214	0.641986	12.1607	0.617215	7.58036	0.569099	-0.716264	1.34619	185.646	8.99107	2.55489	0.609433	2.06245	5.32708e-05	upregulated
AT3G04710	10	78	AT3G04710_10	30.8846	0.3619	70.9487	0.390193	41.859	0.416533	0	0	0.820513	0.015332	0	0	-10.9451	-1.36253	47.8974	0.273504	0.389542	0.00511066	9.5826	0.0176687	upregulated
AT4G17140	30	127	AT4G17140_30	7.71654	0.248968	2.24409	0.0582028	6.90551	0.304324	0	0	0	0	0.0472441	0.00147241	-13.7135	-2.60835	5.62205	0.015748	0.203832	0.000490802	11.1052	0.00868113	upregulated
AT1G17580	35	78	AT1G17580_35	12.5513	0.342373	3.34615	0.067006	4.23077	0.139651	0	0	0.0641026	0.00107841	0.025641	0.000649332	-12.6056	-2.76201	6.7094	0.0299145	0.18301	0.000575913	9.84359	0.0167059	upregulated
AT5G21222	7	196	AT5G21222_7	7.29082	0.212488	8.72959	0.126782	9.53061	0.25048	0	0	0.627551	0.0145858	0.0255102	0.000472871	-10.3593	-2.40379	8.51701	0.217687	0.196583	0.00501957	7.95548	0.0260634	upregulated
AT3G55020	2	138	AT3G55020_2	15.3623	0.235481	22.1377	0.209485	17.4275	0.213599	0.927536	0.0175512	0.26087	0.00351253	4.02899	0.0713639	-5.93141	-2.18948	18.3092	1.73913	0.219521	0.0308092	3.74193	0.0407928	upregulated
AT1G72416	5	104	AT1G72416_5	199.279	0.676547	314.865	0.553412	246.913	0.653536	0.0384615	0.00158316	0	0	0.375	0.0194241	-9.9042	-0.676992	253.686	0.137821	0.627831	0.00700243	9.22721	0.0246387	upregulated
AT1G06900	1	122	AT1G06900_1	5.93443	0.113107	19.0082	0.228001	10.3279	0.147007	1.4918	0.0187958	5.14754	0.040228	1.82787	0.0184511	-5.37642	-2.68105	11.7568	2.8224	0.162705	0.025825	2.69536	0.00470748	upregulated
AT5G18040	2	169	AT5G18040_2	7.08284	0.459064	2.01775	0.135813	5.94083	0.308125	0	0	0.00591716	0.000228242	0	0	-13.7655	-1.90065	5.01381	0.00197239	0.301001	7.60805e-05	11.8649	0.000272139	upregulated
AT5G02810	7	101	AT5G02810_7	13.7624	0.336016	26.0693	0.228758	26.802	0.451204	0.019802	0.00101919	0.049505	0.00154057	0	0	-11.9032	-1.61655	22.2112	0.0231023	0.338659	0.000853255	10.2867	0.0108417	upregulated
AT3G03320	3	86	AT3G03320_3	14.3256	0.133396	29.5465	0.209788	15.6047	0.141544	0.0813953	0.00111377	0.0465116	0.000699409	0.976744	0.0146759	-8.79411	-2.65996	19.8256	0.368217	0.161576	0.00549635	6.13415	0.011317	upregulated
AT4G29900	21	84	AT4G29900_21	11.1429	0.130307	25.9286	0.20171	10.869	0.118049	0	0	0.047619	0.000509123	0.0595238	0.000695563	-11.8186	-2.7774	15.9802	0.0357143	0.150022	0.000401562	9.04124	0.00135344	upregulated
AT4G25670	1	135	AT4G25670_1	5.58519	0.797884	6.61481	0.944974	14.9556	0.899904	1.20741	0.24617	1.05185	0.185621	3.67407	0.353925	-1.98344	-0.18652	9.05185	1.97778	0.880921	0.261905	1.79692	0.00299291	upregulated
AT3G26720	19	103	AT3G26720_19	8.40777	0.172799	15.1845	0.207405	8.20388	0.181706	1.53398	0.0205215	1.75728	0.0153974	0.912621	0.0105151	-6.06643	-2.42088	10.5987	1.40129	0.187303	0.015478	3.64555	0.000231156	upregulated
AT5G01180	4	467	AT5G01180_4	73.5161	3.13054	121.184	2.08484	138.36	4.17188	0	0	0	0	0	0	-12.7408	1.58902	111.02	0	3.12909	0	14.3298	3.3247e-05	upregulated
AT3G10650	4	80	AT3G10650_4	9.0625	0.127922	20.9375	0.228106	11.3125	0.115545	0.0125	0.000154208	1.8625	0.0173347	0.0125	0.000163467	-10.3639	-2.73745	13.7708	0.629167	0.157191	0.00588414	7.62646	0.028609	upregulated
AT1G16040	7	115	AT1G16040_7	9.41739	0.350632	26.6957	0.448127	12.3217	0.444761	0	0	0	0	0	0	-15.3343	-1.27963	16.1449	0	0.414507	0	14.0546	7.24134e-07	upregulated
AT2G21940	7	102	AT2G21940_7	25.7745	0.396543	14.7451	0.223704	17.7255	0.273615	1.65686	0.0497143	1.55882	0.0266218	0.980392	0.0271686	-4.92112	-1.78819	19.415	1.39869	0.297954	0.0345016	3.13293	0.00120353	upregulated
AT2G04270	12	163	AT2G04270_12	17.0798	0.314236	19.4049	0.228077	9.72393	0.180366	0.674847	0.0160867	1.80982	0.0342112	1.25153	0.0315556	-5.27111	-2.09116	15.4029	1.2454	0.240893	0.0272845	3.17995	0.00157186	upregulated
AT5G04840	2	405	AT5G04840_2	11.3605	0.355578	9.06914	0.316015	8.90123	0.270878	0	0	0	0	0.00493827	0.000384094	-14.0931	-1.67933	9.77695	0.00164609	0.314157	0.000128031	12.4137	0.00134627	upregulated
AT1G53165	10	149	AT1G53165_10	7.71812	0.397464	21.3826	0.601171	7.49664	0.41071	0	0	1.77181	0.0703502	0.00671141	0.000203021	-10.1461	-1.11636	12.1991	0.592841	0.469781	0.0235177	9.02977	0.0486217	upregulated
AT1G53570	10	77	AT1G53570_10	18.3896	0.296284	24.3247	0.298261	17.2338	0.310614	1.11688	0.0174105	8.18182	0.0796051	3.49351	0.0491189	-4.61416	-1.72903	19.9827	4.26407	0.30172	0.0487115	2.88512	0.0111828	upregulated
AT3G46590	7	87	AT3G46590_7	30.7586	0.259749	34.6322	0.226975	21.2299	0.189561	13.0575	0.0940894	11.1954	0.0593467	17.2644	0.0837262	-3.68756	-2.16116	28.8736	13.8391	0.225429	0.0790541	1.52641	0.00308836	upregulated
AT3G05030	10	75	AT3G05030_10	18.2533	0.420892	19.5333	0.579774	28.8933	0.651438	1	0.0268968	2.88	0.0638513	6.57333	0.102436	-4.15759	-0.884406	22.2267	3.48444	0.550701	0.0643947	3.27318	0.00533774	upregulated
AT3G44630	7	442	AT3G44630_7	21.5068	0.754624	14.8733	0.528242	7.69683	0.377759	1.08824	0.109853	1.35747	0.0973967	4.32127	0.192591	-2.97424	-0.910454	14.6923	2.25566	0.553541	0.13328	2.06378	0.00784945	upregulated
AT4G04200	1	76	AT4G04200_1	4.60526	0.228189	5.5	0.178466	5.77632	0.172054	0	0	0	0	0	0	-14.4138	-2.38568	5.29386	0	0.192903	0	12.0281	2.45566e-05	upregulated
AT3G51520	6	94	AT3G51520_6	8.41489	0.115952	25.4043	0.271549	14.3511	0.166525	4.88298	0.04992	2.62766	0.0206231	4.6383	0.041745	-4.83536	-2.5251	16.0567	4.04965	0.184676	0.0374294	2.31026	0.0118664	upregulated
AT2G18090	2	76	AT2G18090_2	10.1974	0.251195	7.98684	0.156108	4.10526	0.10657	0.0657895	0.00117111	0.0131579	0.000226481	0.0789474	0.00193262	-10.2872	-2.63421	7.42982	0.0526316	0.171291	0.00111007	7.65294	0.00156869	upregulated
AT5G47020	4	291	AT5G47020_4	9.01031	0.228394	15.9863	0.361904	10.6426	0.302803	3.30241	0.0525358	8.02405	0.10527	10.4055	0.144094	-3.4311	-1.77342	11.8797	7.24399	0.2977	0.100633	1.65768	0.024549	upregulated
AT4G39370	4	95	AT4G39370_4	31.2947	0.878966	40.9053	0.667706	30.8421	0.70488	0	0	0	0	0	0	-14.2494	-0.424462	34.3474	0	0.750517	0	13.8249	1.72141e-07	upregulated
AT1G50140	9	83	AT1G50140_9	7.06024	0.225789	13.2651	0.214703	1.51807	0.0501641	0.168675	0.00591097	0.156627	0.00349629	0.120482	0.00284626	-8.00636	-2.89458	7.28112	0.148594	0.163552	0.00408451	5.11178	0.0027737	upregulated
AT3G10380	1	110	AT3G10380_1	10.7091	0.155882	18.0364	0.152257	19.5909	0.243789	1.68182	0.0195469	2.55455	0.0168084	4.96364	0.0474626	-5.32288	-2.47773	16.1121	3.06667	0.183976	0.0279393	2.84515	0.00530833	upregulated
AT1G35220	10	81	AT1G35220_10	5.81481	0.173032	11.2593	0.232841	7.7284	0.247072	0	0	0.0246914	0.000456408	0	0	-13.6713	-2.21682	8.26749	0.00823045	0.217648	0.000152136	11.4545	0.0014121	upregulated
AT1G27320	3	88	AT1G27320_3	7.5	0.132714	8.36364	0.152471	8.13636	0.179855	0	0	0.0113636	0.000117931	1.10227	0.0113479	-11.6776	-2.7007	8	0.371212	0.155014	0.00382196	8.97693	0.0294807	upregulated
AT3G12980	16	104	AT3G12980_16	2.52885	0.0921255	11.2212	0.398762	7.53846	0.361644	0	0	0.0576923	0.00175864	0.0192308	0.000594552	-11.6226	-2.07801	7.09615	0.025641	0.284177	0.000784398	9.54464	0.00705321	upregulated
AT1G66510	10	119	AT1G66510_10	27.4286	0.587075	60.1933	0.661966	43.2017	0.902738	0	0	0	0	0	0	-15.3629	-0.503724	43.6078	0	0.71726	0	14.8592	9.37142e-06	upregulated
AT3G27670	4	107	AT3G27670_4	8.79439	0.56253	2.83178	0.194158	4.37383	0.31678	0	0	0.00934579	0.000419478	0.373832	0.0206934	-10.4777	-1.61771	5.33333	0.127726	0.357823	0.00703764	8.86004	0.0293748	upregulated
AT5G47690	30	90	AT5G47690_30	4.45556	0.142873	23.2444	0.210428	8.57778	0.374465	0	0	0	0	0	0	-14.5272	-2.15763	12.0926	0	0.242589	0	12.3696	9.48373e-06	upregulated
AT5G23150	9	176	AT5G23150_9	16.7784	0.288706	9.375	0.136902	4.1875	0.0816445	1.01705	0.0204158	0.267045	0.00368159	1.09659	0.0190105	-6.47223	-2.75854	10.1136	0.793561	0.169084	0.0143693	3.71369	0.0183284	upregulated
AT1G16040	6	78	AT1G16040_6	15.0256	0.40299	26.1282	0.372201	11.359	0.322949	0	0	0.0769231	0.00179902	1	0.0224741	-10.1455	-1.45588	17.5043	0.358974	0.366047	0.00809102	8.68961	0.0459057	upregulated
AT4G22340	3	82	AT4G22340_3	10.7195	0.428637	15.9756	0.459254	16.2195	0.68187	0	0	1.62195	0.0515971	0.0365854	0.0014494	-9.34473	-0.965747	14.3049	0.552846	0.523254	0.0176822	8.37898	0.0450057	upregulated
AT5G42820	2	277	AT5G42820_2	15.3502	0.739503	17.5126	0.856136	23.2383	1.08656	5.40072	0.300978	5.07942	0.233883	4.71119	0.256951	-1.92962	-0.179897	18.7004	5.06378	0.894067	0.263937	1.74972	0.000828661	upregulated
AT5G35560	3	113	AT5G35560_3	11.1593	0.186017	15.7876	0.213989	6.19469	0.0834239	0	0	0.0353982	0.000717276	0.858407	0.012891	-10.5886	-2.74476	11.0472	0.297935	0.161143	0.00453608	7.84383	0.0378007	upregulated
AT4G25340	7	270	AT4G25340_7	17.137	0.407561	62.7222	0.274645	14.7889	0.295695	0	0	0	0	0.0037037	0.000266572	-14.2954	-1.63903	31.5494	0.00123457	0.325967	8.88572e-05	12.6564	0.000579331	upregulated
AT2G21940	11	79	AT2G21940_11	14.8228	0.241111	15.2532	0.232681	4.53165	0.0907166	0	0	0.708861	0.0228325	0	0	-11.1841	-2.53943	11.5359	0.236287	0.18817	0.00761083	8.64465	0.046433	upregulated
AT3G57530	2	94	AT3G57530_2	15.0745	0.272834	41.9149	0.405646	20.2872	0.406486	2	0.0683673	0.808511	0.0211935	1.55319	0.0347565	-4.75912	-1.49144	25.7589	1.4539	0.361655	0.0414391	3.26767	0.00341045	upregulated
AT1G10970	2	205	AT1G10970_2	12.322	0.355211	5.2	0.119975	7.30244	0.201148	0	0	0.170732	0.0059048	0.219512	0.00578536	-10.2194	-2.28871	8.2748	0.130081	0.225445	0.00389672	7.9307	0.0490411	upregulated
AT4G26990	10	250	AT4G26990_10	2.744	0.150864	10.568	0.497222	6	0.327517	0	0	0.004	0.000161269	0	0	-15.6416	-1.78236	6.43733	0.00133333	0.325201	5.37563e-05	13.8592	0.00131446	upregulated
AT5G15020	1	85	AT5G15020_1	5.82353	0.14414	8.25882	0.164092	12.1529	0.326645	0.0235294	0.000894533	0.376471	0.00842283	2.01176	0.0456756	-7.15683	-2.33869	8.7451	0.803922	0.211626	0.018331	4.81814	0.045851	upregulated
AT4G24740	7	98	AT4G24740_7	30.9694	0.234831	22.449	0.151185	25.0102	0.171226	6.22449	0.0585735	4.58163	0.0410322	6.04082	0.045059	-4.39092	-2.45398	26.1429	5.61565	0.185747	0.0482216	1.93693	0.00135631	upregulated
AT5G61520	1	75	AT5G61520_1	11.8933	0.195971	18.0933	0.201521	15.04	0.179382	1.78667	0.0151325	7.14667	0.0533475	2.18667	0.0158611	-5.41767	-2.38039	15.0089	3.70667	0.192291	0.0281137	3.03728	0.00704706	upregulated
AT5G08420	1	122	AT5G08420_1	7.17213	0.156992	8.78689	0.0416174	11.918	0.268011	0	0	0	0	0	0	-14.9859	-3.05251	9.29235	0	0.15554	0	11.9334	0.000220805	upregulated
AT1G03060	3	142	AT1G03060_3	3.3169	0.108157	10.8732	0.249162	5.15493	0.224967	0	0	0	0	0	0	-15.6682	-2.45529	6.44836	0	0.194095	0	13.2129	9.07094e-05	upregulated
AT1G16040	5	109	AT1G16040_5	12.0734	0.289612	32.6697	0.406274	12.8624	0.256174	0.834862	0.0310511	0	0	0	0	-11.4361	-1.68403	19.2018	0.278287	0.317353	0.0103504	9.75211	0.0421588	upregulated
AT2G16400	2	81	AT2G16400_2	10.0494	0.264204	21.0988	0.236057	1.69136	0.0353413	1.02469	0.0255594	0.567901	0.010325	0.987654	0.0199496	-5.84507	-2.94186	10.9465	0.860082	0.178534	0.0186113	2.90321	0.0464593	upregulated
AT4G26270	12	378	AT4G26270_12	11.5397	0.285756	12.7884	0.310461	16.2513	0.550694	0	0	0	0	0	0	-15.0412	-1.45178	13.5265	0	0.382304	0	13.5895	1.6145e-06	upregulated
AT3G04710	11	84	AT3G04710_11	30.1548	0.347452	78.1429	0.437715	32.25	0.30004	0	0	0.0595238	0.00117509	0.0238095	0.000750707	-12.3163	-1.48461	46.8492	0.0277778	0.361736	0.000641933	10.8317	0.0088743	upregulated
AT3G05030	5	91	AT3G05030_5	14.1209	0.321225	10.2637	0.24632	8.12088	0.183892	0.142857	0.00245739	0.043956	0.000769405	0.043956	0.000637004	-9.87635	-2.03427	10.8352	0.0769231	0.250479	0.00128793	7.84208	0.000273587	upregulated
AT4G39370	2	75	AT4G39370_2	37.7333	0.904492	46.6267	0.93184	29.64	0.820421	0	0	0	0	0	0	-14.7704	-0.17741	38	0	0.885584	0	14.593	1.74932e-05	upregulated
AT5G18525	3	75	AT5G18525_3	8.28	0.423235	5.85333	0.374758	6.77333	0.326223	0	0	0.08	0.0028718	0.0533333	0.00125316	-10.4049	-1.42417	6.96889	0.0444444	0.374739	0.00137499	8.98077	0.00311726	upregulated
AT3G05030	7	81	AT3G05030_7	7.87654	0.192599	9.67901	0.280824	6.90123	0.221919	0.148148	0.00354944	0.0493827	0.000861575	0.160494	0.00267227	-8.95555	-2.12683	8.15226	0.119342	0.231781	0.0023611	6.82872	0.000447071	upregulated
AT2G22970	9	185	AT2G22970_9	7.32973	0.387048	6.95676	0.17143	1.63784	0.0669384	0.427027	0.00946035	0.810811	0.0167526	1.73514	0.0235657	-6.01018	-2.60491	5.30811	0.990991	0.208472	0.0165929	3.40526	0.0145914	upregulated
AT4G28390	3	233	AT4G28390_3	3.80258	0.217653	13.1288	0.43641	14.0687	0.499272	0	0	0	0	0	0	-13.8167	-1.46608	10.3333	0	0.384445	0	12.3506	4.51622e-05	upregulated
AT3G25690	8	75	AT3G25690_8	23.08	0.28812	40.2533	0.200858	19.6	0.269865	0.0133333	0.00028973	2.84	0.0371801	0	0	-10.1807	-2.00023	27.6444	0.951111	0.252948	0.0124899	8.18044	0.0431449	upregulated
AT1G69450	8	79	AT1G69450_8	4.4557	0.117438	12.7595	0.241267	7.65823	0.199045	0.0506329	0.000686588	1.89873	0.0366567	0.101266	0.00141794	-8.24668	-2.49006	8.29114	0.683544	0.185917	0.0129204	5.75662	0.0324926	upregulated
AT1G67340	1	85	AT1G67340_1	11.3059	0.176097	18.3176	0.24332	16.0353	0.25889	4.47059	0.0730459	1	0.0112772	3.04706	0.042695	-4.93177	-2.16474	15.2196	2.83922	0.226102	0.0423393	2.76703	0.0278782	upregulated
AT4G21320	1	107	AT4G21320_1	318.579	0.826194	367.72	0.672767	300.056	0.767294	0	0	0.0747664	0.00688166	0	0	-10.5881	-0.409806	328.785	0.0249221	0.755418	0.00229389	10.1783	0.00398514	upregulated
AT3G46220	19	61	AT3G46220_19	145.721	1.41706	254.426	1.23725	149.131	1.18912	0	0	0	0	0	0	-15.0946	0.353314	183.093	0	1.28115	0	15.4479	2.8578e-05	upregulated
AT3G04810	9	94	AT3G04810_9	15.4574	0.374028	24.2021	0.331093	13.6489	0.321526	0.968085	0.0217216	1.21277	0.0164538	4.53191	0.0838377	-5.00881	-1.55016	17.7695	2.23759	0.342216	0.040671	3.45865	0.00899192	upregulated
AT3G28430	1	116	AT3G28430_1	2.75	0.233781	12.3793	0.275862	3.34483	0.140523	0.448276	0.0192861	0	0	0.0603448	0.00212916	-9.73422	-2.26196	6.15805	0.16954	0.216722	0.00713843	7.47227	0.0468652	upregulated
AT1G50460	8	196	AT1G50460_8	10.0357	0.316683	24.9133	0.390471	10.5765	0.305534	5.86224	0.174888	2.56633	0.0495788	4.28061	0.0909306	-3.43624	-1.5754	15.1752	4.23639	0.337563	0.105132	1.86084	0.0256324	upregulated
AT1G77800	19	114	AT1G77800_19	3.33333	0.153833	7.16667	0.204216	4.80702	0.262732	0.0175439	0.00034227	0	0	0	0	-13.7312	-2.30691	5.10234	0.00584795	0.206927	0.00011409	11.4243	0.000652257	upregulated
AT3G58620	5	85	AT3G58620_5	15.3882	0.348952	10.8706	0.266527	3.72941	0.10863	0.211765	0.00690585	1.07059	0.02589	0.0117647	0.000259442	-8.12058	-2.20969	9.99608	0.431373	0.241369	0.0110184	5.91089	0.0441456	upregulated
AT1G74320	5	90	AT1G74320_5	23.4778	0.232186	37.3111	0.297869	20.7778	0.215925	0.0111111	0.000359963	0.0333333	0.000763346	0.0222222	0.000512971	-10.908	-2.02177	27.1889	0.0222222	0.24866	0.000545427	8.88626	1.32371e-05	upregulated
AT2G27490	3	807	AT2G27490_3	8.95911	0.199315	15.311	0.283846	9.55514	0.251176	4.88228	0.128654	4.0062	0.0861989	5.60223	0.12439	-3.16722	-2.04564	11.2751	4.83024	0.244779	0.113081	1.12158	0.00920922	upregulated
AT1G65580	5	102	AT1G65580_5	20.6471	0.265925	17.8529	0.216244	11.4706	0.146209	1.10784	0.0160997	3.54902	0.0367861	2.04902	0.0261755	-5.32572	-2.29803	16.6569	2.23529	0.209459	0.0263538	3.02769	0.00211827	upregulated
AT4G38350	3	149	AT4G38350_3	10.0604	0.139841	12.6644	0.20134	6.30201	0.11142	2.22819	0.0278712	8.32215	0.0685285	5.0604	0.0544085	-4.41075	-2.77212	9.67562	5.20358	0.150867	0.0502694	1.63863	0.0238411	upregulated
AT1G18460	5	90	AT1G18460_5	6.13333	0.152925	10.9889	0.211141	12.6	0.310661	0.866667	0.0142489	0	0	0	0	-11.5575	-2.21314	9.90741	0.288889	0.224909	0.00474963	9.34432	0.0266994	upregulated
AT3G04710	13	87	AT3G04710_13	28.1724	0.349916	50.0575	0.313898	37.5977	0.411643	0	0	0	0	0.045977	0.00139831	-12.3276	-1.48903	38.6092	0.0153257	0.358486	0.000466102	10.8385	0.00177401	upregulated
AT3G08960	10	95	AT3G08960_10	6.58947	0.145345	9.01053	0.112619	11.7684	0.247347	0.105263	0.00174728	0.136842	0.00266693	0.178947	0.00235843	-8.81308	-2.64944	9.12281	0.140351	0.168437	0.00225755	6.16364	8.47821e-05	upregulated
AT2G41560	6	66	AT2G41560_6	14.4091	0.105533	28.8333	0.168276	29.7273	0.212722	4.93939	0.0332834	5.27273	0.0258705	7.10606	0.0404133	-4.93688	-2.68277	24.3232	5.77273	0.162177	0.033189	2.25411	0.0030152	upregulated
AT2G01440	2	120	AT2G01440_2	9.39167	0.192338	13.075	0.188829	11.3667	0.15658	0	0	0	0	0.616667	0.0105198	-11.0953	-2.48606	11.2778	0.205556	0.179249	0.00350659	8.60919	0.0194213	upregulated
AT4G17140	23	129	AT4G17140_23	4.30233	0.125916	8.68992	0.138626	8.76744	0.326759	0	0	0	0	0	0	-16.0968	-2.48463	7.25323	0	0.1971	0	13.6121	1.00755e-05	upregulated
AT3G53920	2	94	AT3G53920_2	28.7766	0.349981	44.6064	0.268583	23.2766	0.329978	5.38298	0.0978573	3.3617	0.0367891	11.266	0.161507	-3.5827	-1.67026	32.2199	6.67021	0.316181	0.0987177	1.91244	0.0399093	upregulated
AT3G06480	3	91	AT3G06480_3	10.011	0.236861	20.3187	0.328737	10.8022	0.211534	0.230769	0.00543984	0	0	0	0	-12.136	-1.97464	13.7106	0.0769231	0.259044	0.00181328	10.1613	0.0129486	upregulated
AT1G13350	2	78	AT1G13350_2	82.7821	0.892398	98.6795	0.754945	58.7436	0.770541	0.025641	0.00305513	0	0	0.025641	0.00192071	-10.5292	-0.315284	80.0684	0.017094	0.805961	0.00165861	10.2139	0.00527103	upregulated
AT3G54350	1	78	AT3G54350_1	8.01282	0.206401	20.3846	0.295861	5.73077	0.118834	0.0512821	0.0010762	0	0	1.05128	0.0237463	-9.64885	-2.36882	11.3761	0.367521	0.207032	0.00827418	7.28003	0.0399612	upregulated
AT5G18960	2	121	AT5G18960_2	6.39669	0.133373	9.44628	0.17758	13.0413	0.260074	5.26446	0.059487	3.78512	0.0311847	0.553719	0.00540124	-5.5356	-2.44764	9.6281	3.2011	0.190342	0.0320243	3.08796	0.0448709	upregulated
AT1G55300	3	97	AT1G55300_3	16.8247	0.1459	29.4742	0.173062	20	0.160413	0.824742	0.0112526	0.103093	0.00144392	0	0	-10.6245	-2.64924	22.0997	0.309278	0.159792	0.00423217	7.9753	0.0466827	upregulated
AT1G66510	7	130	AT1G66510_7	25.1923	0.729222	31.4692	0.415214	16.0308	0.440353	0	0	0	0	0	0	-14.8794	-0.968969	24.2308	0	0.528263	0	13.9105	6.44427e-06	upregulated
AT3G59090	1	478	AT3G59090_1	7.85356	0.174573	13.8933	0.209181	7.90586	0.160473	1.35565	0.029495	3.45607	0.0662853	5.29079	0.092821	-4.14265	-2.47162	9.88424	3.3675	0.181409	0.0628671	1.67103	0.029433	upregulated
AT5G60170	8	144	AT5G60170_8	3.5	0.109979	13.2292	0.258114	10.6875	0.288607	1.61806	0.0383575	4.22222	0.0732931	3.85417	0.0877686	-3.99489	-2.31048	9.13889	3.23148	0.2189	0.0664731	1.68441	0.041718	upregulated
AT4G09150	7	124	AT4G09150_7	33.371	0.243994	54.8548	0.246055	22.6532	0.183447	0	0	0.00806452	0.000241765	0	0	-14.1573	-2.1682	36.9597	0.00268817	0.224499	8.05884e-05	11.9891	0.000752359	upregulated
AT1G21580	5	233	AT1G21580_5	4.54077	0.241655	12.7039	0.279882	9.34335	0.401732	0	0	0.446352	0.0218849	0.00858369	0.000445332	-9.90074	-1.73393	8.86266	0.151645	0.307756	0.00744343	8.16681	0.0229015	upregulated
AT3G14200	1	95	AT3G14200_1	116.053	0.335236	192.421	0.294157	96.7579	0.267259	0.157895	0.00516865	0.873684	0.0269018	1.90526	0.0469824	-5.7413	-1.74859	135.077	0.978947	0.298884	0.0263509	3.9927	0.014189	upregulated
AT3G05030	11	96	AT3G05030_11	12.4271	0.225738	7.09375	0.198584	16.3438	0.336108	0.0416667	0.00113848	0.21875	0.00475549	0.864583	0.0131394	-7.91494	-2.01749	11.9549	0.375	0.253477	0.00634444	5.89746	0.0049167	upregulated
AT5G21930	14	131	AT5G21930_14	20.6718	0.245265	24.7252	0.270363	17.7939	0.202334	9.32061	0.0915937	8.58015	0.0738011	4.96183	0.053338	-3.8125	-2.07327	21.0636	7.62087	0.239321	0.0729109	1.73924	0.00251825	upregulated
AT4G02550	2	84	AT4G02550_2	59.7738	0.650044	111.31	0.563437	69.9167	0.677791	0	0	1.2619	0.0460464	0	0	-11.9598	-0.67005	80.3333	0.420635	0.630424	0.0153488	11.2898	0.0402465	upregulated
AT5G22040	3	608	AT5G22040_3	7.70888	0.376426	21.1266	0.55089	12.8257	0.531175	2.09539	0.165154	6.23191	0.201137	4.12664	0.168721	-2.49305	-1.06082	13.8871	4.15132	0.486164	0.178338	1.43223	0.00189619	upregulated
AT2G35630	46	94	AT2G35630_46	12.6596	0.198518	13.4681	0.149119	13.7447	0.264257	0	0	0.0212766	0.000311609	0.851064	0.0129374	-11.1076	-2.3327	13.2908	0.29078	0.203965	0.00441635	8.77487	0.0299718	upregulated
AT5G51430	5	137	AT5G51430_5	24.9927	0.149119	33.6569	0.165249	26.7883	0.142215	2.40876	0.0224451	2.68613	0.019288	8.89051	0.0681165	-5.01649	-2.71887	28.4793	4.6618	0.152194	0.0366165	2.29762	0.0164067	upregulated
AT1G16710	18	221	AT1G16710_18	7.20362	0.283231	14.1131	0.338546	8.31674	0.316697	0.00452489	0.000257275	0	0	0	0	-13.609	-1.68045	9.87783	0.0015083	0.312825	8.57582e-05	11.9286	0.000167383	upregulated
AT1G48090	24	102	AT1G48090_24	5.28431	0.271733	9.05882	0.241867	3.06863	0.131332	0	0	0	0	0	0	-15.4303	-2.28539	5.80392	0	0.214977	0	13.145	2.89567e-05	upregulated
AT3G14840	17	79	AT3G14840_17	2.51899	0.110284	4.50633	0.0753018	8.1519	0.285629	1.06329	0.01862	0.0632911	0.000886447	0.0506329	0.000891695	-8.67262	-2.90655	5.05907	0.392405	0.157072	0.00679937	5.76606	0.021369	upregulated
AT3G53230	5	94	AT3G53230_5	19.734	0.212071	30.117	0.212546	34.383	0.263376	0.0425532	0.000908239	0.0531915	0.00130693	0.0744681	0.00169997	-9.62817	-2.13211	28.078	0.0567376	0.229331	0.00130505	7.49606	1.18952e-05	upregulated
AT5G23390	5	149	AT5G23390_5	16.6174	0.368736	16.7181	0.306322	8.58389	0.195465	4.48993	0.0870618	1.02685	0.0206091	5.77852	0.0882297	-4.20833	-1.83375	13.9732	3.7651	0.290174	0.0653002	2.37458	0.0336192	upregulated
AT3G04710	7	88	AT3G04710_7	19	0.307087	40	0.303139	20.9432	0.230062	0	0	0	0	0	0	-15.0649	-1.84838	26.6477	0	0.280096	0	13.2165	8.33638e-06	upregulated
AT1G14970	5	132	AT1G14970_5	8.43182	0.242788	17.2576	0.354731	3.23485	0.097346	0.00757576	0.000501096	0	0	0.030303	0.00126183	-12.5861	-2.29939	9.64141	0.0126263	0.231622	0.000587643	10.2867	0.0125487	upregulated
AT4G30490	3	80	AT4G30490_3	11.0125	0.191344	28.6375	0.308425	11.5375	0.182023	0	0	0	0	1.55	0.0363371	-10.8921	-2.18019	17.0625	0.516667	0.227264	0.0121124	8.7119	0.0478755	upregulated
AT2G01690	3	79	AT2G01690_3	18.7468	0.144254	28.4304	0.182373	16.519	0.138045	2.06329	0.0197653	2.60759	0.0184332	2.91139	0.0289086	-5.5116	-2.70172	21.2321	2.52743	0.154891	0.022369	2.80988	0.000290501	upregulated
AT1G28240	1	98	AT1G28240_1	7.16327	0.187667	9.67347	0.270662	10.2653	0.263078	0	0	0.346939	0.00468077	0.193878	0.00403449	-9.97066	-2.07521	9.03401	0.180272	0.240469	0.00290509	7.89546	0.0207787	upregulated
AT4G25340	8	107	AT4G25340_8	28.7664	0.629033	120.374	0.49976	48.4393	0.645879	0	0	0	0	0	0	-14.3054	-0.766716	65.8598	0	0.591557	0	13.5387	1.08852e-05	upregulated
AT1G65440	9	92	AT1G65440_9	7	0.25358	7.91304	0.143342	2.08696	0.0688621	0	0	0	0	0.0108696	0.000197441	-14.402	-2.8807	5.66667	0.00362319	0.155261	6.58135e-05	11.5213	0.000688682	upregulated
AT2G32150	7	93	AT2G32150_7	47.2473	0.173481	36.0645	0.135211	49.8065	0.241335	1.08602	0.0161472	3.23656	0.0367854	4.86022	0.0445891	-5.06815	-2.48825	44.3728	3.06093	0.183342	0.0325072	2.5799	0.00721019	upregulated
AT5G01850	1	72	AT5G01850_1	6.16667	0.556476	4.09722	0.231829	5.76389	0.379611	2.04167	0.0508794	5.09722	0.108181	2.11111	0.0640027	-3.82366	-1.45063	5.34259	3.08333	0.389305	0.0743545	2.37303	0.00821979	upregulated
AT5G09850	7	81	AT5G09850_7	11.2593	0.278558	21.3704	0.222449	2.28395	0.0549858	1.88889	0.0286037	2.77778	0.0329664	1.40741	0.0180222	-5.28153	-2.7324	11.6379	2.02469	0.185331	0.0265307	2.54913	0.0306028	upregulated
AT4G25810	1	84	AT4G25810_1	17.9286	0.861566	37.9167	0.57351	17.8095	0.491892	0	0	0	0	0	0	-15.5019	-0.680221	24.5516	0	0.642323	0	14.8217	5.71074e-06	upregulated
AT4G02815	1	358	AT4G02815_1	12.8184	0.225441	44.3603	0.407297	21.1872	0.380145	1.67598	0.10791	3.09218	0.171713	1.18994	0.0781492	-3.14388	-1.61347	26.122	1.98603	0.337628	0.119257	1.53042	0.0228583	upregulated
AT1G35510	2	92	AT1G35510_2	15.0109	0.235589	5.72826	0.106439	9.92391	0.175242	0	0	0	0	0	0	-15.3155	-2.61005	10.221	0	0.172423	0	12.7054	4.41414e-05	upregulated
AT1G66510	6	105	AT1G66510_6	17.7143	0.48808	22.9429	0.325504	28.5238	0.806629	0	0	1	0.0408054	0	0	-11.4203	-0.988029	23.0603	0.333333	0.540071	0.0136018	10.4323	0.038419	upregulated
AT5G64240	1	89	AT5G64240_1	18.3708	0.117739	31.8652	0.190475	21.3596	0.148905	1	0.0134569	2.75281	0.0298415	1.40449	0.0187485	-5.67304	-2.74207	23.8652	1.7191	0.152373	0.0206823	2.93097	0.00165879	upregulated
AT2G36850	44	91	AT2G36850_44	3.52747	0.170116	5.8022	0.127078	6.92308	0.177061	0	0	0	0	0.120879	0.0017533	-12.3966	-2.67644	5.41758	0.040293	0.158085	0.000584434	9.72021	0.00399848	upregulated
AT1G02080	32	79	AT1G02080_32	9.12658	0.186654	11.1646	0.146471	9.11392	0.135885	0.189873	0.00253322	0.0506329	0.000481431	0	0	-10.8614	-2.69081	9.80169	0.0801688	0.156337	0.00100488	8.17058	0.00287756	upregulated
AT3G59360	2	83	AT3G59360_2	13.3976	0.239167	16.6024	0.19466	10.1687	0.214245	0.614458	0.00747856	1.53012	0.0151504	0.313253	0.00340366	-7.10207	-2.21585	13.3896	0.819277	0.216024	0.00867756	4.88622	0.00147192	upregulated
AT1G80780	1	83	AT1G80780_1	155.855	0.844706	221.06	0.790943	147.133	0.680513	57.8916	0.395804	78.9157	0.485048	61.8072	0.447036	-1.18083	-0.379046	174.683	66.2048	0.772054	0.442629	0.80178	0.0030921	upregulated
AT2G38840	3	87	AT2G38840_3	9.54023	0.336236	8.12644	0.174288	3.14943	0.0889254	0.0229885	0.000539159	0	0	0	0	-12.9174	-2.52806	6.9387	0.00766284	0.199817	0.00017972	10.3893	0.00119551	upregulated
AT5G02830	4	229	AT5G02830_4	3.85153	0.145913	8.82969	0.169857	4.05677	0.163811	0.0174672	0.000382554	1.0786	0.0222621	0.0218341	0.000411274	-9.36298	-2.64811	5.57933	0.372635	0.15986	0.0076853	6.71487	0.0257131	upregulated
AT1G18460	7	92	AT1G18460_7	4.57609	0.0924288	17.0326	0.260743	11.0978	0.20696	0.630435	0.00861482	0.0434783	0.00128955	0	0	-10.5993	-2.54913	10.9022	0.224638	0.186711	0.00330146	8.05019	0.0338656	upregulated
AT1G19715	1	90	AT1G19715_1	20.2778	0.274337	15.4111	0.142866	9.54444	0.143751	2.16667	0.05032	1.88889	0.0337302	0.822222	0.014461	-5.10474	-2.49053	15.0778	1.62593	0.186985	0.0328371	2.61421	0.0131818	upregulated
AT4G32920	2	91	AT4G32920_2	5.98901	0.209901	12.8901	0.321355	10.2527	0.283909	0	0	0	0	0	0	-15.4199	-1.90216	9.71062	0	0.271722	0	13.5178	2.47684e-07	upregulated
AT3G15770	3	78	AT3G15770_3	47.359	0.559473	72	0.507267	49.3205	0.542467	1.10256	0.0442489	0	0	0	0	-11.9302	-0.899812	56.2265	0.367521	0.536402	0.0147496	11.0304	0.0429617	upregulated
AT1G20410	3	93	AT1G20410_3	11.0753	0.307568	3.33333	0.0778861	6.78495	0.243704	0.0107527	0.000314228	0.0322581	0.000777371	0.827957	0.0258306	-9.07993	-2.47344	7.06452	0.290323	0.209719	0.00897405	6.60649	0.0314319	upregulated
AT3G06480	1	86	AT3G06480_1	17.2209	0.317784	27.5116	0.315782	9.59302	0.157393	4.01163	0.0617549	3.66279	0.0426906	5.0814	0.082789	-4.05389	-1.99481	18.1085	4.25194	0.263653	0.0624115	2.05907	0.00910982	upregulated
AT5G47430	2	93	AT5G47430_2	7.65591	0.176609	9.86022	0.204011	13.6129	0.272986	0	0	0	0	0	0	-15.1608	-2.22259	10.3763	0	0.217868	0	12.9382	0.000153525	upregulated
AT1G10050	8	82	AT1G10050_8	21.1098	0.870341	16.7317	0.660128	15.9024	0.732226	0.865854	0.061127	0.280488	0.0161428	2.20732	0.11594	-4.36452	-0.41639	17.9146	1.11789	0.754232	0.0644032	3.94813	0.0095334	upregulated
AT4G18270	7	159	AT4G18270_7	7.62893	0.209667	7.67296	0.309525	2.69811	0.117849	0.00628931	0.000164823	0	0	2.37736	0.0330028	-10.1364	-2.34357	6	0.794549	0.212347	0.0110559	7.79284	0.0419284	upregulated
AT1G18720	4	75	AT1G18720_4	42.04	0.238191	38.8533	0.205289	45.4267	0.20762	34.8267	0.106565	30.3333	0.0698202	49.4533	0.131344	-3.33299	-2.20736	42.1067	38.2044	0.217033	0.102577	1.12564	0.0152763	upregulated
AT5G16600	2	363	AT5G16600_2	5.27548	0.600011	5.97245	0.44802	5.67493	0.748216	0	0	0	0	0.30303	0.0195795	-11.3906	-0.771259	5.64096	0.10101	0.598749	0.0065265	10.6193	0.0215621	upregulated
AT1G50030	35	94	AT1G50030_35	4.08511	0.0870073	11.8936	0.195966	17.2979	0.315169	0.0425532	0.00199718	0	0	0	0	-13.1568	-2.51328	11.0922	0.0141844	0.199381	0.000665727	10.6435	0.00861935	upregulated
AT1G61850	17	243	AT1G61850_17	7.16049	0.384055	12.5761	0.356264	7.23868	0.368694	1.20165	0.0477475	2.01646	0.0416051	1.50206	0.0333544	-4.62717	-1.43637	8.99177	1.57339	0.369671	0.0409023	3.1908	3.20249e-05	upregulated
AT5G58100	13	135	AT5G58100_13	7.44444	0.349756	11.3481	0.171704	5.11111	0.147083	1.05185	0.0163332	1.21481	0.0165963	0.6	0.0085628	-6.23891	-2.27429	7.9679	0.955556	0.222848	0.0138308	3.96462	0.00133785	upregulated
AT2G40540	2	80	AT2G40540_2	9.95	0.270247	5.325	0.131523	10.9	0.255578	4.6	0.0586126	2.0875	0.0204809	3.0375	0.0378796	-4.80822	-2.26081	8.725	3.24167	0.219116	0.038991	2.54741	0.00993373	upregulated
AT3G44530	8	88	AT3G44530_8	1.55682	0.0556804	8.14773	0.263572	13.3068	0.436075	0.0227273	0.000633527	0.0227273	0.000562372	0.0227273	0.00063102	-10.6835	-2.42926	7.67045	0.0227273	0.251776	0.000608973	8.25425	0.000769588	upregulated
AT3G59430	3	278	AT3G59430_3	2.85252	0.193967	9.39928	0.340836	7.32374	0.559962	0.00719424	0.000594569	0	0	0	0	-13.2057	-1.58519	6.52518	0.00239808	0.364922	0.00019819	11.6205	0.00108078	upregulated
AT1G06240	2	85	AT1G06240_2	12.6	0.231955	8.12941	0.14891	5.72941	0.0834082	0	0	0.0823529	0.00108972	0.788235	0.0137115	-10.5317	-2.81308	8.81961	0.290196	0.154758	0.00493373	7.71864	0.0490751	upregulated
AT1G13350	4	172	AT1G13350_4	26.3721	0.435123	31.2907	0.38023	19.8081	0.499284	0.0348837	0.00440355	0	0	0	0	-12.4971	-1.19921	25.8236	0.0116279	0.438213	0.00146785	11.2979	0.00886255	upregulated
AT5G01950	1	77	AT5G01950_1	10.1948	0.408639	15.7662	0.451956	3.12987	0.131239	1.93506	0.054518	1.32468	0.0346998	1.55844	0.05573	-4.40382	-1.78886	9.69697	1.60606	0.330611	0.0483159	2.61496	0.013052	upregulated
AT1G56010	1	102	AT1G56010_1	2.91176	0.239311	10.3039	0.853597	7.26471	0.46374	2.72549	0.0384026	5.59804	0.0640388	5.26471	0.0747918	-4.13618	-1.13334	6.8268	4.52941	0.518883	0.0590777	3.00284	0.0076517	upregulated
AT5G06100	1	337	AT5G06100_1	8.80712	0.854306	10.7567	1.58186	9.30267	0.812138	2.84866	0.196337	1.50148	0.0882282	1.96736	0.120495	-2.96806	0.0447493	9.62216	2.10584	1.08277	0.13502	3.01281	0.0027302	upregulated
AT5G51450	12	251	AT5G51450_12	10.6454	0.243797	20.7171	0.259743	14.1713	0.221855	1.2988	0.0413551	0.601594	0.0134497	1.58566	0.0413479	-5.13604	-2.05113	15.178	1.16202	0.241798	0.0320509	3.08491	0.00477471	upregulated
AT1G05790	3	116	AT1G05790_3	10.2759	0.517626	9.23276	0.241409	13.8879	0.447349	0.439655	0.0322086	0.784483	0.0233692	0.491379	0.0217987	-5.29842	-1.387	11.1322	0.571839	0.402128	0.0257922	3.91143	0.000498531	upregulated
AT4G22340	1	86	AT4G22340_1	1.39535	0.0922182	10.0581	0.38881	8.60465	0.394968	0	0	0	0	0	0	-14.7245	-2.04729	6.68605	0	0.291999	0	12.6772	0.000141246	upregulated
AT5G01950	5	93	AT5G01950_5	1.97849	0.240389	7.5914	0.363658	8.64516	0.57567	0.0107527	0.000562141	0.892473	0.0374074	0.0322581	0.00115969	-8.42979	-1.43753	6.07168	0.311828	0.393239	0.0130431	6.99226	0.0213534	upregulated
AT1G01040	14	276	AT1G01040_14	9.24638	0.845811	14.1775	0.928647	11.6377	0.865887	2.08333	0.135002	6.81159	0.359507	3.57609	0.191271	-2.25039	-0.18538	11.6872	4.157	0.880115	0.228593	2.06501	0.00765249	upregulated
AT4G10770	6	74	AT4G10770_6	6.5	0.23568	1.33784	0.0477494	9.31081	0.323139	0	0	1.06757	0.021365	0	0	-11.1544	-2.70108	5.71622	0.355856	0.202189	0.00712167	8.45327	0.049897	upregulated
AT2G21520	9	88	AT2G21520_9	13.1932	0.218358	17.2614	0.155341	16.2727	0.279478	2	0.0314922	2.38636	0.0250986	3.03409	0.0455912	-4.92007	-2.24031	15.5758	2.47348	0.217726	0.0340606	2.67977	0.00158361	upregulated
AT5G06120	2	467	AT5G06120_2	12.6039	0.383905	10.5867	0.360587	15.6809	0.600579	2.92291	0.133028	6.91435	0.250875	4.19914	0.151664	-2.54207	-1.19611	12.9572	4.6788	0.448357	0.178522	1.34596	0.0206286	upregulated
AT2G22240	1	82	AT2G22240_1	37.561	0.603813	46.9634	0.506684	50.2683	0.555597	0	0	0.0243902	0.00151787	0	0	-13.7876	-0.852186	44.9309	0.00813008	0.555364	0.000505955	12.9354	0.00461041	upregulated
AT3G10160	2	80	AT3G10160_2	11.2875	0.143172	17.6125	0.179181	15.5625	0.221516	2.85	0.0295258	3.6375	0.0372272	1.0875	0.00986949	-5.4974	-2.4864	14.8208	2.525	0.181289	0.0255408	3.01099	0.00820649	upregulated
AT3G13340	5	77	AT3G13340_5	16.2468	0.179357	16.3247	0.133871	9.58442	0.137596	0.415584	0.00413336	4.67532	0.0406028	2.97403	0.0245625	-5.96272	-2.74722	14.0519	2.68831	0.150275	0.0230995	3.21549	0.0333217	upregulated
AT2G33735	3	94	AT2G33735_3	28.0106	0.770949	37.0213	0.709572	21.8617	0.54786	2.10638	0.168718	0.0957447	0.0033955	0.265957	0.00841035	-5.8877	-0.579464	28.9645	0.822695	0.676127	0.0601746	5.30823	0.0360145	upregulated
AT1G07410	1	107	AT1G07410_1	123.318	0.740922	111.458	0.56732	91.4953	0.596883	0	0	0.579439	0.0312775	0	0	-11.9303	-0.66495	108.757	0.193146	0.635042	0.0104258	11.2654	0.0319845	upregulated
AT4G00550	1	94	AT4G00550_1	9.07447	0.278358	10.3511	0.188858	10.6383	0.244591	0	0	0	0	0	0	-13.8187	-2.09372	10.0213	0	0.237269	0	11.725	0.000400501	upregulated
AT1G06470	8	135	AT1G06470_8	7.71852	0.214347	8.41481	0.135725	12.1111	0.276055	0.681481	0.0139369	3.25185	0.0407107	2.16296	0.0298038	-5.28392	-2.32006	9.41481	2.0321	0.208709	0.0281505	2.96385	0.00567534	upregulated
AT3G14620	4	71	AT3G14620_4	39.6197	0.401726	63.9859	0.322022	28.9859	0.253	1	0.0352406	1	0.0165462	0.28169	0.00581925	-6.05631	-1.64442	44.1972	0.760563	0.325583	0.019202	4.41188	0.00475928	upregulated
AT5G11950	3	350	AT5G11950_3	12.9457	0.130288	29.2514	0.190441	16.7743	0.180427	3.77429	0.0519387	6.81429	0.0653418	6.96857	0.0895187	-3.89485	-2.60111	19.6571	5.85238	0.167052	0.0689331	1.29375	0.0104687	upregulated
AT4G16950	1	129	AT4G16950_1	13.4729	0.240236	21.186	0.311934	20.2093	0.380238	1.72093	0.0409886	5.03876	0.0638128	7.81395	0.16338	-3.73078	-1.71106	18.2894	4.85788	0.310803	0.0893937	2.01972	0.0309462	upregulated
AT1G16040	3	214	AT1G16040_3	27.6636	0.686055	37.4393	0.382862	29.0748	0.464698	2.3785	0.0599145	4.58411	0.0953625	5.90654	0.133877	-3.4508	-1.01145	31.3925	4.28972	0.511205	0.0963846	2.43936	0.00427635	upregulated
AT1G50030	38	99	AT1G50030_38	9.9899	0.201393	14.8081	0.208248	27	0.547481	0.010101	0.000394317	0.10101	0.00263188	0	0	-11.3593	-1.81489	17.266	0.037037	0.319041	0.00100873	9.5444	0.00487185	upregulated
AT1G78610	3	76	AT1G78610_3	6.89474	0.147645	12.0395	0.223658	9.75	0.201542	0.0263158	0.000517547	0	0	0.381579	0.00516352	-10.1557	-2.41043	9.5614	0.135965	0.190948	0.00189369	7.74523	0.00428285	upregulated
AT5G02810	3	98	AT5G02810_3	13.5714	0.244985	34.2551	0.279309	13.6531	0.247949	0.0510204	0.00195252	0	0	0	0	-12.5057	-1.9604	20.4932	0.0170068	0.257414	0.000650841	10.5454	0.00583054	upregulated
AT4G22540	1	165	AT4G22540_1	11.6606	0.18908	27.0545	0.231134	21.1818	0.237201	4.73333	0.065371	8.67273	0.0805221	10.4242	0.100959	-3.62595	-2.19732	19.9657	7.94343	0.219138	0.0822839	1.42863	0.00237438	upregulated
AT2G01440	3	105	AT2G01440_3	8.9619	0.267826	8.8	0.160545	10.8762	0.186922	0	0	0	0	0	0	-14.7189	-2.31969	9.54603	0	0.205097	0	12.3992	0.000171024	upregulated
AT4G33200	4	106	AT4G33200_4	7.81132	0.273157	6.83962	0.129845	5.59434	0.271039	0.0283019	0.00103477	0.0377358	0.00120232	0.235849	0.00600554	-8.99864	-2.23359	6.74843	0.100629	0.22468	0.00274754	6.76505	0.00158364	upregulated
AT1G59820	23	73	AT1G59820_23	3.0411	0.1571	9.05479	0.290787	3.10959	0.142986	0	0	0.0136986	0.000300045	0.0273973	0.00064307	-12.7292	-2.41942	5.06849	0.0136986	0.196958	0.000314372	10.3098	0.00327018	upregulated
AT1G19715	3	80	AT1G19715_3	11.95	0.199332	17.1375	0.212956	10	0.198138	0	0	0	0	0.05	0.000984588	-12.8001	-2.29785	13.0292	0.0166667	0.203475	0.000328196	10.5023	0.00306008	upregulated
AT1G03070	3	305	AT1G03070_3	264.567	0.984874	300.57	0.779422	253.734	0.791294	0	0	0.22623	0.0256601	0	0	-11.0209	-0.239742	272.957	0.0754098	0.851864	0.00855336	10.7812	0.0218078	upregulated
AT3G04710	8	98	AT3G04710_8	14.4694	0.245522	36.949	0.269857	12.3776	0.134499	0.0102041	0.000300905	0.0102041	0.000251739	0.0102041	0.000318015	-11.7576	-2.27005	21.2653	0.0102041	0.216626	0.00029022	9.48755	8.78066e-06	upregulated
AT2G46240	2	110	AT2G46240_2	522.036	0.763831	1722.29	0.762688	521.936	0.632203	0.236364	0.0490223	0	0	0	0	-11.6542	-0.48035	922.088	0.0787879	0.719574	0.0163408	11.1739	0.0384359	upregulated
AT5G22850	4	88	AT5G22850_4	11.4432	0.360588	8.67045	0.235514	6.59091	0.17317	0.625	0.0138723	3.35227	0.0543248	2.55682	0.039132	-5.01647	-2.02914	8.90152	2.17803	0.256424	0.0357764	2.98732	0.0110647	upregulated
AT2G38840	12	80	AT2G38840_12	3.4875	0.136186	9.975	0.230608	4.35	0.115934	0.475	0.0083502	0.9125	0.0143888	0.0375	0.000873894	-7.72771	-2.70049	5.9375	0.475	0.160909	0.00787096	5.02723	0.0168288	upregulated
AT1G79710	4	118	AT1G79710_4	4.18644	0.266735	8.86441	0.390128	6.37288	0.248379	2.49153	0.0780267	1.34746	0.0302639	0.838983	0.0262804	-4.65867	-1.75796	6.47458	1.55932	0.301747	0.044857	2.90071	0.00552602	upregulated
AT3G26890	5	80	AT3G26890_5	19.8375	0.47794	37.8	0.591557	13.8	0.367949	1.3	0.0625425	3.0125	0.08361	9.2625	0.258854	-3.17633	-1.08831	23.8125	4.525	0.479148	0.135002	2.08802	0.033396	upregulated
AT1G73380	2	77	AT1G73380_2	15.4545	0.294672	19.9091	0.257635	15.026	0.26436	0.493506	0.0132124	1.01299	0.0181147	0.0779221	0.00237726	-6.91505	-1.87962	16.7965	0.528139	0.272222	0.0112348	5.03543	0.00525826	upregulated
AT4G38120	19	81	AT4G38120_19	11.6049	0.649297	6.87654	0.281709	6.64198	0.267345	0	0	0.506173	0.0205629	0.0123457	0.000559042	-10.4251	-1.45133	8.37449	0.17284	0.39945	0.00704064	8.97376	0.0297046	upregulated
AT3G17330	3	143	AT3G17330_3	7.08392	0.414136	9.52448	0.255457	1.65734	0.0815314	0	0	0	0	0	0	-15.0881	-2.28572	6.08858	0	0.250375	0	12.8024	6.43307e-05	upregulated
AT1G54710	5	88	AT1G54710_5	12.2955	0.325423	5.27273	0.0999886	1.36364	0.0413841	0.215909	0.00410854	0.329545	0.00452158	2.28409	0.0315475	-6.90081	-3.17883	6.31061	0.943182	0.155599	0.0133926	3.72199	0.0446419	upregulated
AT1G67490	4	105	AT1G67490_4	3.71429	0.130698	11.8381	0.32557	4.26667	0.208377	0.00952381	0.000371447	0	0	1.52381	0.0371468	-10.0221	-2.27246	6.60635	0.511111	0.221548	0.0125061	7.74968	0.0484785	upregulated
AT2G24280	8	71	AT2G24280_8	6.73239	0.187892	9.90141	0.182679	16.5352	0.41619	0.352113	0.008155	8.5493	0.08435	1.53521	0.0254221	-5.26778	-2.04311	11.0563	3.47887	0.262253	0.0393091	3.22467	0.0370561	upregulated
AT1G70290	2	75	AT1G70290_2	25.32	0.130206	51.4533	0.216481	26.36	0.147433	0	0	0	0	0	0	-14.4999	-2.6369	34.3778	0	0.164706	0	11.863	2.35486e-05	upregulated
AT3G62260	1	270	AT3G62260_1	36.3296	0.324372	58.2111	0.339818	44.1407	0.341034	0.555556	0.0257131	1.85185	0.058884	0.533333	0.0199662	-5.00454	-1.57782	46.2272	0.980247	0.335074	0.0348544	3.42672	0.00190822	upregulated
AT1G50030	39	74	AT1G50030_39	7.94595	0.178739	11.3378	0.148494	14.0405	0.251972	0	0	0.027027	0.000645061	0.027027	0.000987466	-11.7179	-2.40809	11.1081	0.018018	0.193068	0.000544176	9.30982	0.00306376	upregulated
AT3G62260	2	73	AT3G62260_2	46.2466	0.432318	48.6986	0.297596	36.9589	0.286112	0	0	0	0	0	0	-15.0465	-1.58792	43.968	0	0.338675	0	13.4586	2.35449e-06	upregulated
AT1G55810	6	133	AT1G55810_6	8.23308	0.146178	16.5489	0.189749	9.27068	0.149524	0.0300752	0.00060274	0.195489	0.00286377	1.7218	0.0302825	-8.06314	-2.63787	11.3509	0.649123	0.161817	0.0112497	5.42527	0.0300988	upregulated
AT2G46240	1	194	AT2G46240_1	521.799	0.763484	1569.65	0.695093	544.758	0.659845	0	0	0	0	0	0	-14.8583	-0.504618	878.735	0	0.706141	0	14.3537	8.57746e-07	upregulated
AT1G06240	6	102	AT1G06240_6	19.8039	0.320978	9.7451	0.227427	11.4902	0.212136	0.460784	0.00877799	4.82353	0.061398	2.11765	0.0321056	-5.27286	-2.00431	13.6797	2.46732	0.253514	0.0340939	3.26856	0.0180492	upregulated
AT1G67230	2	115	AT1G67230_2	5.73043	0.295164	10.7391	0.245835	2.70435	0.183672	0	0	0	0	0.0434783	0.00347851	-13.3436	-2.07648	6.3913	0.0144928	0.241557	0.0011595	11.2671	0.0122708	upregulated
AT2G30600	7	98	AT2G30600_7	25.2755	0.485505	56.8776	0.759522	23.8673	0.413266	10.4694	0.326005	5.42857	0.141822	3.77551	0.191446	-2.27329	-0.904711	35.3401	6.55782	0.552765	0.219758	1.36858	0.0354867	upregulated
AT3G53760	2	76	AT3G53760_2	13.3289	0.308462	19.6974	0.475528	11.9474	0.255237	0.0263158	0.000673317	1.59211	0.0427897	0.0263158	0.000800346	-8.4567	-1.57977	14.9912	0.548246	0.346409	0.0147545	6.87693	0.0252793	upregulated
AT1G72700	6	102	AT1G72700_6	6.86275	0.258301	9.42157	0.206297	5.35294	0.160267	0.00980392	0.000191647	0.00980392	0.000187296	0.0196078	0.000383075	-12.0272	-2.29051	7.21242	0.0130719	0.208288	0.000254006	9.73673	1.57197e-05	upregulated
AT3G47390	12	132	AT3G47390_12	22.6818	0.329176	31.8106	0.347356	21.7045	0.362174	3.53788	0.0788699	1.68939	0.0316244	6.33333	0.133423	-3.85104	-1.53128	25.399	3.85354	0.346235	0.0813056	2.31977	0.0188604	upregulated
AT4G12400	3	89	AT4G12400_3	761.775	0.52039	1575.03	0.444492	686.348	0.459415	0	0	0	0	0	0	-14.864	-1.07808	1007.72	0	0.474766	0	13.7859	8.35635e-05	upregulated
AT2G45880	3	85	AT2G45880_3	3	0.181316	13.8824	0.56619	2.24706	0.120265	0	0	0	0	0	0	-14.5472	-2.11326	6.37647	0	0.289257	0	12.434	0.000284583	upregulated
AT1G20880	4	543	AT1G20880_4	6.72376	0.350995	6.52855	0.210401	3.6593	0.13251	1.15101	0.0476298	2.20994	0.0779763	0.71639	0.0309812	-4.36176	-2.22503	5.6372	1.35912	0.231302	0.0521958	2.13673	0.0187638	upregulated
AT3G04710	6	96	AT3G04710_6	15.8542	0.16986	37.375	0.224338	11.25	0.113891	0	0	0.0416667	0.000806594	0	0	-13.4868	-2.61604	21.4931	0.0138889	0.169363	0.000268865	10.8708	0.00432284	upregulated
AT3G61415	7	84	AT3G61415_7	6.86905	0.327064	3.25	0.103054	7.22619	0.297462	0	0	0.0119048	0.000314893	0.0119048	0.000445064	-11.8978	-2.21337	5.78175	0.00793651	0.242527	0.000253319	9.68448	0.000213458	upregulated
AT4G34900	5	170	AT4G34900_5	10.9765	0.464397	17.2176	0.377932	10.8471	0.401816	2.24118	0.0994272	2.39412	0.0685801	1.96471	0.0664098	-3.70291	-1.27525	13.0137	2.2	0.414715	0.078139	2.42766	0.000299902	upregulated
AT1G17140	1	87	AT1G17140_1	16.023	0.584006	14.8851	0.292646	8.34483	0.333793	5.01149	0.155242	4.52874	0.105386	2.34483	0.044881	-3.47047	-1.37723	13.0843	3.96169	0.403482	0.101836	2.09324	0.0266067	upregulated
AT3G15770	1	235	AT3G15770_1	36.9277	0.323687	51.4596	0.254168	31.6723	0.24072	7.37021	0.138122	2.71064	0.0472079	2.9234	0.0919373	-3.56801	-1.88602	40.0199	4.33475	0.272858	0.0924223	1.68199	0.0232188	upregulated
AT4G18950	11	99	AT4G18950_11	7.28283	0.0807441	13.6869	0.175132	15.1515	0.197139	0.666667	0.0122264	4.49495	0.0674755	1.31313	0.0170635	-5.3721	-2.8289	12.0404	2.15825	0.151005	0.0322551	2.54319	0.0410312	upregulated
AT5G46340	3	67	AT5G46340_3	9.35821	0.442805	11.209	0.340207	2.85075	0.226327	0	0	0	0	0.0149254	0.000411086	-13.704	-1.62476	7.80597	0.00497512	0.336446	0.000137029	12.0793	0.000899307	upregulated
AT1G66510	1	240	AT1G66510_1	12.525	0.491811	34.575	0.521524	26.7833	0.705069	0	0	0	0	0	0	-15.7867	-0.822394	24.6278	0	0.572801	0	14.9643	2.36503e-06	upregulated
AT1G04300	1	121	AT1G04300_1	12.0826	0.340784	23.4132	0.341429	5.55372	0.310934	1.38843	0.0527483	0.454545	0.0153722	3.70248	0.0985896	-4.53689	-1.59624	13.6832	1.84848	0.331049	0.05557	2.94065	0.02034	upregulated
AT5G02810	5	171	AT5G02810_5	11.2865	0.205404	14.9064	0.173225	10.2573	0.213834	0	0	0	0	0	0	-14.432	-2.34606	12.1501	0	0.197488	0	12.0859	4.87666e-05	upregulated
AT5G11350	5	73	AT5G11350_5	15.411	0.333668	25.1507	0.591005	5.23288	0.138914	0.671233	0.0277714	2.35616	0.097659	1	0.0281176	-4.55958	-1.73	15.2648	1.34247	0.354529	0.0511827	2.82958	0.0296766	upregulated
AT3G06330	6	75	AT3G06330_6	13.88	0.513501	8.97333	0.238802	4.6	0.199028	0.0133333	0.000515717	0.0133333	0.000365362	0	0	-12.4234	-1.78554	9.15111	0.00888889	0.317111	0.000293693	10.6379	0.00132336	upregulated
AT2G35920	12	78	AT2G35920_12	11.359	0.406095	31.6923	0.682668	14.6923	0.465237	3	0.0819611	4.02564	0.0902067	2.83333	0.0871921	-3.53307	-0.984938	19.2479	3.28632	0.518	0.0864533	2.54813	0.000364793	upregulated
AT2G36850	42	79	AT2G36850_42	4.44304	0.174669	6.17722	0.123098	7.53165	0.221189	0	0	0	0	0	0	-14.0965	-2.57203	6.05063	0	0.172985	0	11.5245	7.74266e-06	upregulated
AT3G44630	2	87	AT3G44630_2	20.2529	0.82723	16.2529	0.573409	5.28736	0.29658	0	0	0.0114943	0.00106394	0	0	-13.4036	-0.94317	13.931	0.00383142	0.56574	0.000354648	12.4604	0.0025248	upregulated
AT4G11800	1	173	AT4G11800_1	2.67052	0.0860776	6.47977	0.163197	7.28324	0.219956	0.895954	0.0208344	0.017341	0.000290649	0.0115607	0.00021134	-9.84715	-2.77942	5.47784	0.308285	0.15641	0.00711214	7.06774	0.0312685	upregulated
AT1G11660	8	115	AT1G11660_8	7.5913	0.134466	20.4435	0.180773	9.06957	0.159607	0	0	0	0	0	0	-13.9192	-2.66995	12.3681	0	0.158282	0	11.2492	0.000153481	upregulated
AT5G22760	8	100	AT5G22760_8	4.5	0.147047	8.73	0.171518	4.02	0.153564	0	0	0.11	0.00285246	1	0.0289014	-8.72542	-2.67077	5.75	0.37	0.157376	0.0105846	6.05465	0.0492744	upregulated
AT1G14970	4	127	AT1G14970_4	29.7559	0.77517	36.5276	0.596826	11.6693	0.350544	0.88189	0.0565602	1.96063	0.0792291	3.15748	0.177564	-3.43183	-0.874789	25.9843	2	0.57418	0.104451	2.55704	0.012623	upregulated
AT3G06400	3	111	AT3G06400_3	6.81081	0.20192	8.53153	0.129191	4.20721	0.136323	0.00900901	0.000258674	0.0630631	0.00124468	0.027027	0.000691207	-10.6884	-2.71182	6.51652	0.033033	0.155812	0.000731522	7.97657	0.000322798	upregulated
AT5G10710	13	72	AT5G10710_13	26	0.576019	17.9306	0.306765	21.2083	0.364969	0	0	0	0	0	0	-15.2746	-1.31825	21.713	0	0.415918	0	13.9564	9.12938e-06	upregulated
AT4G38760	1	139	AT4G38760_1	8.32374	0.294145	15.3741	0.334045	7.48921	0.306042	1.05036	0.031345	1.10072	0.017128	0.985612	0.0211588	-5.47524	-1.68516	10.3957	1.04556	0.311411	0.0232106	3.79008	0.000131052	upregulated
AT4G37750	3	143	AT4G37750_3	4.67832	0.161206	6.03497	0.133059	7.92308	0.316635	1.37063	0.0190429	4.27972	0.055069	1.8042	0.0280034	-5.01849	-2.40066	6.21212	2.48485	0.203633	0.0340385	2.61783	0.0111497	upregulated
AT1G21700	4	195	AT1G21700_4	11.7846	0.308973	16.8872	0.223696	7.42564	0.219023	0.917949	0.0383513	1.58462	0.0276781	2.43077	0.0558289	-4.68084	-2.01523	12.0325	1.64444	0.250564	0.0406195	2.66562	0.00133093	upregulated
AT2G48060	1	89	AT2G48060_1	9.17978	0.271314	3.29213	0.128013	4.03371	0.136337	0	0	0.011236	0.000220164	0	0	-13.0032	-2.57412	5.50187	0.00374532	0.178555	7.3388e-05	10.4291	9.21962e-05	upregulated
AT3G12590	8	84	AT3G12590_8	6.70238	0.403547	4.69048	0.19409	5.02381	0.272291	0.690476	0.0336527	0	0	0	0	-11.8006	-1.85039	5.47222	0.230159	0.289976	0.0112176	9.95023	0.0487783	upregulated
AT2G37520	2	86	AT2G37520_2	15.3721	0.326094	17.593	0.325327	8.4186	0.290688	1	0.028695	0.418605	0.0124188	0.0116279	0.000412228	-7.56622	-1.67305	13.7946	0.476744	0.314036	0.013842	5.89317	0.0346124	upregulated
AT1G09730	3	614	AT1G09730_3	6.23779	0.295608	11.6221	0.357119	6.33876	0.279936	2.25896	0.102515	1.96254	0.0598697	3.19055	0.144557	-3.37947	-1.69353	8.06623	2.47068	0.310888	0.102314	1.68594	0.0118923	upregulated
AT5G35570	3	121	AT5G35570_3	9	0.343192	7.58678	0.164362	6.38017	0.317092	0.768595	0.0303151	0	0	0	0	-11.8249	-1.935	7.65565	0.256198	0.274882	0.010105	9.88993	0.045339	upregulated
AT2G21940	5	85	AT2G21940_5	10.1529	0.139398	19.3176	0.20267	12.4471	0.160191	0.0117647	0.000315718	0.0235294	0.000453528	0	0	-12.4436	-2.59588	13.9725	0.0117647	0.16742	0.000256415	9.8477	0.000854226	upregulated
AT1G45160	4	122	AT1G45160_4	7.33607	0.175848	10.1066	0.186312	3.63934	0.120567	0.622951	0.00978726	0.0245902	0.000374222	1.51639	0.0166114	-7.99013	-2.6613	7.02732	0.721311	0.160909	0.0089243	5.32883	0.0364368	upregulated
AT3G52890	2	751	AT3G52890_2	4.57257	0.323628	6.6032	0.243277	4.56991	0.204816	2.09987	0.0926703	1.6032	0.0568465	1.61518	0.0690311	-3.80838	-1.98484	5.24856	1.77275	0.25724	0.0728493	1.82354	0.00291338	upregulated
AT5G58787	2	91	AT5G58787_2	18.5934	0.262871	46.8571	0.35152	28.2088	0.347851	0	0	0	0	0	0	-15.9843	-1.65312	31.2198	0	0.320747	0	14.3312	6.17774e-06	upregulated
AT5G27970	44	111	AT5G27970_44	3.54054	0.0930305	10.7838	0.253899	8.90991	0.184945	0.018018	0.000504017	0	0	0.036036	0.00121127	-12.8594	-2.61289	7.74474	0.018018	0.177291	0.000571763	10.2465	0.0169285	upregulated
AT2G38840	17	77	AT2G38840_17	9.18182	0.230456	9.76623	0.212956	5.44156	0.177449	0.012987	0.000311533	0	0	0	0	-13.1961	-2.28111	8.12987	0.004329	0.206954	0.000103844	10.915	0.0002018	upregulated
AT3G54810	2	264	AT3G54810_2	8.14773	0.152131	8.94318	0.152151	9.79545	0.214041	0.162879	0.00374266	1.64015	0.0338061	1.01136	0.0193729	-6.2127	-2.55236	8.96212	0.938131	0.172775	0.0189739	3.66034	0.0193594	upregulated
AT1G10900	1	78	AT1G10900_1	9.76923	0.303007	3.41026	0.0920043	6.98718	0.281317	0	0	0.0769231	0.0014155	0	0	-13.1498	-2.33149	6.72222	0.025641	0.225443	0.000471834	10.8183	0.00524238	upregulated
AT5G14210	3	104	AT5G14210_3	9.67308	0.283474	4.89423	0.0996863	2.20192	0.107129	0.317308	0.00636549	0.625	0.0116243	0.365385	0.00691792	-6.96589	-2.78925	5.58974	0.435897	0.16343	0.00830257	4.17664	0.00169234	upregulated
AT1G21580	2	65	AT1G21580_2	13.9231	0.581934	15.3231	0.348121	13.0769	0.417133	1.18462	0.0420266	1.03077	0.0373728	0.138462	0.00574373	-5.58607	-1.18828	14.1077	0.784615	0.449063	0.028381	4.39779	0.00999827	upregulated
AT3G57530	5	133	AT3G57530_5	12.203	0.145188	18.9474	0.206434	8.03759	0.180319	0	0	0.0300752	0.000793598	0.0150376	0.000330563	-11.8506	-2.51055	13.0627	0.0150376	0.177313	0.00037472	9.34004	0.000732239	upregulated
AT4G21320	3	90	AT4G21320_3	298.889	0.805376	443.878	0.873245	326.933	0.853771	0	0	0	0	0	0	-13.9225	-0.245295	356.567	0	0.844131	0	13.6772	2.13718e-05	upregulated
AT3G59430	5	206	AT3G59430_5	4.02913	0.349857	10.9175	0.470513	7.49515	0.499405	0	0	0.00485437	0.000446988	0	0	-12.9166	-1.20153	7.48058	0.00161812	0.439925	0.000148996	11.7151	0.000422451	upregulated
AT1G66940	3	127	AT1G66940_3	4.16535	0.162683	15.6457	0.404499	4.03937	0.193117	2.01575	0.0489556	3.38583	0.0577896	3.30709	0.0783928	-4.04619	-2.09937	7.95013	2.90289	0.253433	0.0617127	1.94682	0.0123453	upregulated
AT1G61210	19	116	AT1G61210_19	3.5	0.380915	11.4914	0.31502	2.63793	0.130666	0	0	0	0	0	0	-14.3727	-1.99833	5.87644	0	0.275533	0	12.3744	6.74172e-05	upregulated
AT3G15950	4	79	AT3G15950_4	18.9241	0.338163	47.0506	0.245174	10.1899	0.23321	4	0.057107	4.43038	0.0493203	8.10127	0.0829153	-4.02136	-1.89754	25.3882	5.51055	0.272182	0.0631142	2.12382	0.00160391	upregulated
AT4G19500	4	116	AT4G19500_4	7.24138	0.191331	8.96552	0.213029	2.52586	0.0689131	0.00862069	0.000269731	0.0258621	0.000589909	0	0	-12.1811	-2.82527	6.24425	0.0114943	0.157758	0.000286547	9.35583	0.000977036	upregulated
AT1G23230	13	80	AT1G23230_13	7.1	0.186311	3.8625	0.106919	16.8875	0.357078	0	0	0	0	0	0	-14.8928	-2.37844	9.28333	0	0.216769	0	12.5144	3.26235e-05	upregulated
AT1G77300	1	109	AT1G77300_1	6.20183	0.17332	11.9725	0.169822	7.20183	0.300076	0	0	0.0183486	0.000784421	0.00917431	0.000420337	-12.5191	-2.27433	8.45872	0.00917431	0.214406	0.000401586	10.2448	0.00463578	upregulated
AT1G17870	4	94	AT1G17870_4	1057.66	0.84334	1438.67	0.836731	822.532	0.705052	0	0	0	0	0.0319149	0.00242028	-12.9608	-0.335725	1106.29	0.0106383	0.795041	0.000806759	12.6251	0.00464253	upregulated
AT5G09410	15	72	AT5G09410_15	9.09722	0.211378	12.4167	0.167681	17.9722	0.449371	1.45833	0.0458804	0.0138889	0.000324156	0.0138889	0.000399972	-9.10827	-1.99078	13.162	0.49537	0.276143	0.0155349	7.11749	0.0399158	upregulated
AT1G27595	8	75	AT1G27595_8	8.42667	0.223338	11.5333	0.215822	13.1067	0.277424	0.0266667	0.000846727	0.0133333	0.000288008	0.106667	0.00301515	-10.1137	-2.07487	11.0222	0.0488889	0.238861	0.0013833	8.03878	0.00123029	upregulated
AT5G62090	2	83	AT5G62090_2	20.2169	0.348656	23.4337	0.266911	14.1325	0.203356	0.674699	0.0192849	0.0120482	0.000447931	0.0240964	0.00069996	-9.10042	-1.90787	19.261	0.236948	0.272974	0.00681093	7.19255	0.0140853	upregulated
AT2G38840	11	79	AT2G38840_11	4.02532	0.222086	12.2658	0.342701	10.3797	0.334561	0.265823	0.00599713	1	0.0200267	0	0	-9.09123	-1.76515	8.8903	0.421941	0.299783	0.00867461	7.32608	0.0498449	upregulated
AT2G17530	3	79	AT2G17530_3	17.2025	0.769286	14.2658	0.444215	10.4177	0.489647	6	0.191751	1.5443	0.0562055	1.26582	0.0469524	-3.6495	-0.859755	13.962	2.93671	0.567716	0.098303	2.78974	0.0150364	upregulated
AT5G16210	4	82	AT5G16210_4	8.85366	0.254864	7.79268	0.12255	4.21951	0.0956212	0	0	0	0	0	0	-15.4106	-2.79576	6.95528	0	0.157678	0	12.6148	8.47053e-05	upregulated
AT4G30490	6	79	AT4G30490_6	6.26582	0.106728	17.2658	0.209636	13.9241	0.214267	0.0126582	0.00028977	1.02532	0.0246436	0.0253165	0.000446019	-9.40868	-2.56818	12.4852	0.35443	0.176877	0.00845979	6.8405	0.0296915	upregulated
AT4G13550	17	82	AT4G13550_17	8.45122	0.32004	12.8293	0.243228	22.9268	0.587357	0	0	0.0243902	0.000764625	0	0	-12.2655	-1.48366	14.7358	0.00813008	0.383542	0.000254875	10.7818	0.000644896	upregulated
AT4G38760	17	76	AT4G38760_17	6.34211	0.349688	4.06579	0.150067	5.61842	0.315156	0.0657895	0.00210162	0.0789474	0.00155003	0	0	-11.2774	-1.97268	5.34211	0.0482456	0.271637	0.00121722	9.3047	0.0133972	upregulated
AT4G08500	5	102	AT4G08500_5	10.0686	0.233442	6.4902	0.113638	5.64706	0.134109	1.13725	0.0185276	0.0294118	0.000423361	0.00980392	0.000155785	-9.86939	-2.71162	7.40196	0.392157	0.160396	0.00636892	7.15776	0.0279902	upregulated
AT4G26270	4	85	AT4G26270_4	20.7765	0.633548	23.4	0.492378	27.0824	0.606647	0	0	0	0	0	0	-15.3368	-0.800569	23.7529	0	0.577524	0	14.5362	9.59495e-07	upregulated
AT1G63430	4	85	AT1G63430_4	6.24706	0.569352	4.08235	0.130144	6.02353	0.478032	0	0	0.235294	0.00704708	0	0	-12.2887	-1.60642	5.45098	0.0784314	0.392509	0.00234903	10.6823	0.0158451	upregulated
AT1G18330	4	141	AT1G18330_4	62.3901	0.666226	88.8369	0.638877	48.0071	0.562311	0.631206	0.0498763	0	0	0.0070922	0.00130448	-9.7396	-0.687622	66.4113	0.212766	0.622471	0.0170603	9.05198	0.0462669	upregulated
AT1G02120	15	44	AT1G02120_15	13.6136	0.19714	27.8409	0.26656	25.0909	0.2612	4.86364	0.0728881	7.22727	0.0693431	4.93182	0.0589259	-3.90441	-2.06232	22.1818	5.67424	0.241634	0.0670524	1.8421	0.000395283	upregulated
AT3G56740	6	96	AT3G56740_6	4.57292	0.205051	11.125	0.287507	3.65625	0.139413	0.8125	0.0314877	0.0520833	0.00123093	0	0	-9.2453	-2.30894	6.45139	0.288194	0.210657	0.0109062	6.93636	0.0426712	upregulated
AT5G67320	3	79	AT5G67320_3	7.82278	0.473694	6.6962	0.117736	4.06329	0.271712	0.0126582	0.000839426	0.0126582	0.000669068	0.0126582	0.00077502	-10.3658	-2.01473	6.19409	0.0126582	0.287714	0.000761172	8.35105	0.00014609	upregulated
AT3G26370	9	88	AT3G26370_9	14.2273	0.28518	18.1705	0.202908	7.78409	0.135619	3.19318	0.0417544	5.86364	0.0480177	3.11364	0.0389878	-4.54768	-2.33118	13.3939	4.05682	0.207902	0.04292	2.21651	0.00234195	upregulated
AT2G25140	8	83	AT2G25140_8	41.747	0.540768	97.6988	0.561356	50.4096	0.45333	0	0	0.0120482	0.000675394	0	0	-12.9639	-0.953766	63.2851	0.00401606	0.518485	0.000225131	12.0101	0.000601713	upregulated
AT3G24880	6	241	AT3G24880_6	9.00415	0.748754	7.74689	0.872151	4.59751	1.04877	0	0	0	0	0	0	-15.0599	-0.18203	7.11618	0	0.889891	0	14.8779	3.8358e-05	upregulated
AT1G55810	12	66	AT1G55810_12	10.3333	0.235721	28.6212	0.325913	22.7576	0.308417	3.95455	0.0887018	3.10606	0.0469475	2	0.0536625	-4.04255	-1.79978	20.5707	3.0202	0.290017	0.0631039	2.24277	0.00204515	upregulated
AT5G62090	7	111	AT5G62090_7	12.6396	0.28331	15.7568	0.259058	17.0721	0.382792	0.792793	0.0303923	0.00900901	0.000249154	0.00900901	0.000249961	-9.65895	-1.71785	15.1562	0.27027	0.308387	0.0102971	7.94109	0.0265532	upregulated
AT4G39420	8	101	AT4G39420_8	8.79208	0.539914	8.84158	0.361864	5.79208	0.266728	0	0	0	0	0	0	-14.8357	-1.42075	7.80858	0	0.389502	0	13.4149	0.000369397	upregulated
AT1G74320	4	106	AT1G74320_4	22.7358	0.22891	19.8491	0.142023	8.57547	0.0985653	0.188679	0.00637362	0	0	0	0	-11.6096	-2.76191	17.0535	0.0628931	0.156499	0.00212454	8.84771	0.0155219	upregulated
AT5G09850	10	84	AT5G09850_10	8.05952	0.19196	18.9167	0.207942	7.96429	0.190877	2.61905	0.0461831	2.28571	0.0247356	0.761905	0.00919242	-5.51303	-2.34539	11.6468	1.88889	0.196926	0.0267037	3.16765	0.00956113	upregulated
AT1G50030	36	83	AT1G50030_36	12.2169	0.22713	18.3614	0.311451	18.1084	0.355173	0	0	0	0	0	0	-15.5071	-1.77158	16.2289	0	0.297918	0	13.7355	2.8985e-06	upregulated
AT3G13445	7	105	AT3G13445_7	9.21905	0.12721	12.2476	0.144618	20.781	0.243894	1.89524	0.0444529	1.39048	0.0137054	1.99048	0.0343731	-5.18109	-2.60002	14.0825	1.75873	0.171907	0.0308438	2.58107	0.0119169	upregulated
AT1G66510	3	174	AT1G66510_3	16.8793	0.606517	24.092	0.463112	14.2586	0.424767	0	0	0.00574713	0.000259531	0	0	-13.4814	-1.0224	18.41	0.00191571	0.498132	8.65104e-05	12.459	0.000103588	upregulated
AT4G02030	17	76	AT4G02030_17	1.98684	0.0630904	6.55263	0.0869005	7.38158	0.416892	0	0	0	0	0	0	-14.8938	-2.92439	5.30702	0	0.188961	0	11.9694	0.000565987	upregulated
AT5G38895	3	80	AT5G38895_3	13.0875	0.204507	24.6	0.263155	10.8125	0.181212	0	0	1.075	0.023385	0.0375	0.00115988	-10.0491	-2.22668	16.1667	0.370833	0.216291	0.00818163	7.82243	0.0475357	upregulated
AT1G66510	9	211	AT1G66510_9	10.8152	0.272521	34.4171	0.402218	14.3744	0.36598	0	0	0	0	0	0	-16.2386	-1.54656	19.8689	0	0.346906	0	14.6921	0.000168975	upregulated
AT3G46220	17	80	AT3G46220_17	15.225	0.29194	22.3625	0.254338	14.8375	0.397189	0	0	0	0	0	0	-14.7143	-1.69451	17.475	0	0.314489	0	13.0198	8.06118e-05	upregulated
AT5G43900	1	156	AT5G43900_1	18.1218	0.426819	12.5256	0.226154	3.21154	0.127174	0	0	0	0	0	0	-14.3512	-2.11602	11.2863	0	0.260049	0	12.2352	0.000310423	upregulated
AT4G17140	28	76	AT4G17140_28	10.9737	0.285317	14.1579	0.265252	5.05263	0.215355	0.0263158	0.000733526	0	0	0.552632	0.013943	-9.91152	-1.97971	10.0614	0.192982	0.255308	0.00489217	7.93181	0.0176573	upregulated
AT4G21320	2	87	AT4G21320_2	276.046	0.763803	379.379	0.737494	260.828	0.687354	0.0114943	0.00121775	0	0	0.0114943	0.000538192	-11.6807	-0.4563	305.418	0.00766284	0.72955	0.000585315	11.2244	0.00150492	upregulated
AT3G46590	8	67	AT3G46590_8	20.4776	0.210423	18.4776	0.151814	12.5821	0.127094	6	0.0454724	6.08955	0.0385222	9.34328	0.053218	-4.46299	-2.6481	17.1791	7.14428	0.16311	0.0457375	1.81489	0.00196924	upregulated
AT5G36940	14	88	AT5G36940_14	8.13636	0.203744	3.47727	0.103272	6.88636	0.195067	0	0	0	0	0	0	-13.6899	-2.64287	6.16667	0	0.167361	0	11.047	0.000184601	upregulated
AT5G37340	16	255	AT5G37340_16	16.2078	0.650917	23.1176	0.49694	20.4941	0.519803	0	0	0	0	0	0	-16.0032	-0.857424	19.9399	0	0.555887	0	15.1457	3.4178e-05	upregulated
AT5G10710	6	59	AT5G10710_6	19.5763	0.363439	27.339	0.375978	38.0847	0.536307	0.0169492	0.00115875	2	0.0686246	0.0169492	0.0009298	-7.89638	-1.25679	28.3333	0.677966	0.425241	0.023571	6.63959	0.0305664	upregulated
AT5G37340	11	194	AT5G37340_11	16.0052	0.868741	21.3144	0.634369	10.1856	0.37895	0	0	0.0103093	0.000693258	0	0	-12.9688	-0.753175	15.8351	0.00343643	0.627354	0.000231086	12.2156	0.000882181	upregulated
AT5G37340	10	334	AT5G37340_10	11.997	0.638854	16.0719	0.40626	12.8743	0.378679	0	0	0	0	0	0	-14.9656	-1.11564	13.6477	0	0.474598	0	13.8499	1.15322e-06	upregulated
AT5G47050	1	99	AT5G47050_1	12.9899	0.264958	11.0202	0.173208	2.59596	0.0534421	1.81818	0.0257788	2.55556	0.0278883	1.92929	0.0249377	-5.2558	-2.89049	8.86869	2.10101	0.163869	0.0262016	2.36531	0.0268787	upregulated
AT1G66510	8	95	AT1G66510_8	25.2737	0.698946	46.1053	0.552761	21.0526	0.585278	0	0	0	0	0.0105263	0.000913226	-14.9517	-0.714943	30.8105	0.00350877	0.612328	0.000304409	14.2368	0.00482838	upregulated
AT2G25140	6	83	AT2G25140_6	28.4819	0.451518	55.6506	0.33379	36.1325	0.383945	0	0	0	0	0	0	-15.0233	-1.37039	40.0884	0	0.389751	0	13.653	4.95809e-06	upregulated
AT4G15420	2	95	AT4G15420_2	61.0421	0.234125	69.9368	0.177262	54.9895	0.187192	0.821053	0.028043	0	0	0	0	-11.2351	-2.33604	61.9895	0.273684	0.199526	0.00934768	8.89903	0.0431269	upregulated
AT4G15180	19	84	AT4G15180_19	5.46429	0.139125	4.70238	0.0804023	8.33333	0.25624	0.0595238	0.00202612	0	0	0.321429	0.00676119	-10.3571	-2.81553	6.16667	0.126984	0.158589	0.0029291	7.54156	0.0340443	upregulated
AT4G36850	1	101	AT4G36850_1	45.3267	0.401904	75.8317	0.481288	29.198	0.324928	3.36634	0.179188	5.42574	0.102167	4	0.109529	-2.98736	-1.33064	50.1188	4.26403	0.402707	0.130294	1.65672	0.00545294	upregulated
AT4G26270	8	87	AT4G26270_8	8.95402	0.278087	16.5402	0.405038	14.0805	0.363672	0	0	0	0	0	0	-13.9364	-1.53652	13.1916	0	0.348932	0	12.3999	3.22138e-05	upregulated
AT3G04710	14	93	AT3G04710_14	21.9462	0.323989	57.1505	0.437809	30.2903	0.373206	0	0	0	0	0	0	-14.2421	-1.41319	36.4624	0	0.378335	0	12.8289	2.43999e-05	upregulated
AT3G09370	4	288	AT3G09370_4	5.45833	0.311	7.29514	0.211489	2.67014	0.175944	0	0	0.00347222	0.000159848	0.00694444	0.000335731	-13.1778	-2.14439	5.1412	0.00347222	0.232811	0.000165193	11.0334	0.000704843	upregulated
AT2G13370	2	91	AT2G13370_2	10.7912	0.415095	18.6813	0.312817	10.3846	0.342695	0	0	0.010989	0.000462723	0.351648	0.0127744	-11.1303	-1.4967	13.2857	0.120879	0.356869	0.00441237	9.63362	0.0266398	upregulated
AT3G47390	11	85	AT3G47390_11	30.4706	0.440563	47.3765	0.586036	27.6824	0.436913	7.07059	0.153245	9.23529	0.169292	7.57647	0.161392	-2.63329	-1.04937	35.1765	7.96078	0.487837	0.16131	1.58392	0.000402129	upregulated
AT5G24740	20	384	AT5G24740_20	4.26562	0.243024	9.46094	0.429515	6.17448	0.360224	0.00260417	0.000271596	0	0	0	0	-13.7363	-1.57769	6.63368	0.000868056	0.344254	9.05321e-05	12.1586	0.000307609	upregulated
AT3G26720	28	103	AT3G26720_28	7.6699	0.222438	11.2039	0.230325	5.96117	0.159502	1.09709	0.0233002	0.00970874	0.000176569	0	0	-11.1219	-2.31171	8.27832	0.368932	0.204088	0.00782559	8.81023	0.041838	upregulated
AT5G62090	4	91	AT5G62090_4	5.69231	0.103138	16.967	0.190419	12.3956	0.261564	0	0	0.032967	0.000721387	0.032967	0.000764818	-12.2769	-2.53496	11.685	0.021978	0.18504	0.000495402	9.74196	0.00715173	upregulated
AT2G13790	7	759	AT2G13790_7	6.52701	0.308369	7.36232	0.242826	9.09618	0.412057	7.55468	0.169434	7.55072	0.16909	5.47036	0.129851	-2.69014	-1.67279	7.66184	6.85859	0.321084	0.156125	1.01735	0.0162193	upregulated
AT5G37680	1	73	AT5G37680_1	7.23288	0.129458	22.9041	0.246313	13.7123	0.206546	0	0	0	0	1.13699	0.0198483	-11.0165	-2.41545	14.6164	0.378995	0.194106	0.00661608	8.60107	0.0367855	upregulated
AT5G66100	3	132	AT5G66100_3	12.7121	0.227989	20.3712	0.212509	15.5	0.173173	2.06061	0.0265728	6	0.0521622	2.53788	0.0395897	-4.71783	-2.29903	16.1944	3.53283	0.204557	0.0394415	2.4188	0.00139418	upregulated
AT4G22340	4	85	AT4G22340_4	4.03529	0.1248	13.3059	0.424797	7.77647	0.328431	0.0235294	0.000984339	0.0235294	0.000836344	0	0	-12.5242	-1.94793	8.37255	0.0156863	0.292676	0.000606894	10.5762	0.0129725	upregulated
AT4G35780	12	161	AT4G35780_12	8.15528	0.144975	16.7143	0.162036	11.764	0.239859	0.385093	0.0153568	0	0	0	0	-12.3253	-2.49049	12.2112	0.128364	0.18229	0.00511894	9.83485	0.0357492	upregulated
AT4G38600	1	82	AT4G38600_1	88.4268	0.621862	89.8415	0.476922	85.1585	0.55665	80.1463	0.384111	100.854	0.344385	80.1098	0.366376	-1.45564	-0.866222	87.8089	87.0366	0.551811	0.364958	0.589415	0.00798047	upregulated
AT1G67140	35	443	AT1G67140_35	4.05869	0.307985	7.66366	0.241394	3.66817	0.210195	0	0	0	0	0.00225734	0.000136921	-13.8189	-1.99993	5.13017	0.000752445	0.253191	4.56405e-05	11.819	2.54781e-05	upregulated
AT3G08970	2	216	AT3G08970_2	91.9537	0.703682	124.426	0.464043	89.3935	0.584619	0	0	0.685185	0.0718618	0	0	-11.3135	-0.796368	101.924	0.228395	0.584115	0.0239539	10.5171	0.0490096	upregulated
AT2G35630	4	87	AT2G35630_4	7.88506	0.237973	15.2184	0.202342	11.7126	0.339729	0.0114943	0.000287589	0	0	0	0	-14.5709	-1.97793	11.6054	0.00383142	0.260015	9.58629e-05	12.593	0.000898577	upregulated
AT3G04810	2	86	AT3G04810_2	5.86047	0.184169	13.1512	0.278379	5.63953	0.171781	0.627907	0.0173063	0.0930233	0.00261953	1	0.0298615	-6.4982	-2.27571	8.21705	0.573643	0.211443	0.0165958	4.22249	0.0177007	upregulated
AT1G26580	2	112	AT1G26580_2	24.4911	0.274894	32.7857	0.26774	22.0357	0.296227	9.00893	0.111424	15.0446	0.161685	7.5625	0.0921396	-3.07821	-1.83979	26.4375	10.5387	0.27962	0.12175	1.23842	0.00692234	upregulated
AT5G04840	3	220	AT5G04840_3	12.3773	0.381389	5.46818	0.184705	5.14545	0.12196	0	0	0	0	0	0	-14.9669	-2.28763	7.66364	0	0.229351	0	12.6792	0.000116046	upregulated
AT1G78600	2	64	AT1G78600_2	16.6875	0.276321	35.75	0.325993	19.6719	0.247803	3.17188	0.0962921	1	0.0246326	1.01562	0.0304117	-4.58632	-1.82847	24.0365	1.72917	0.283373	0.0504455	2.75785	0.0113881	upregulated
AT5G16600	1	577	AT5G16600_1	5.31023	0.603963	8.54593	0.641068	4.34315	0.572627	0.519931	0.16648	1.36568	0.105741	1.16638	0.0753624	-3.18599	-0.724418	6.06644	1.01733	0.605886	0.115861	2.46158	0.00181779	upregulated
AT2G35530	3	74	AT2G35530_3	11.2568	0.194294	15.8649	0.1834	11.7162	0.178263	0	0	0.0405405	0.000616143	0.0135135	0.000342641	-12.222	-2.43284	12.9459	0.018018	0.185319	0.000319595	9.78913	0.00108299	upregulated
AT1G14970	2	76	AT1G14970_2	20.0789	0.527668	21.6842	0.401926	15.5789	0.424663	0	0	0	0	0	0	-14.9704	-1.15763	19.114	0	0.451419	0	13.8127	6.42178e-06	upregulated
AT3G19830	4	79	AT3G19830_4	7.73418	0.208387	5.75949	0.1253	6.31646	0.155314	0.0126582	0.000215187	0.0126582	0.000210879	0.0253165	0.000498964	-11.7874	-2.64865	6.60338	0.0168776	0.163	0.000308343	9.13875	3.83187e-05	upregulated
AT1G50030	37	103	AT1G50030_37	11.5825	0.215661	17.0388	0.279505	20.6505	0.459222	1	0.041887	0.864078	0.0224827	1	0.0341777	-4.9744	-1.72499	16.4239	0.954693	0.318129	0.0328491	3.24941	0.00143575	upregulated
AT1G75850	8	305	AT1G75850_8	10.1311	0.198197	10.0328	0.146393	7.69508	0.143938	2.8623	0.0772318	1.79672	0.0308127	0.980328	0.0193274	-4.80273	-2.63452	9.28634	1.87978	0.162842	0.0424573	2.16821	0.0232038	upregulated
AT1G13350	6	86	AT1G13350_6	18.9535	0.498401	36.7209	0.520548	14.2907	0.409913	0	0	0	0	0	0	-15.2654	-1.07771	23.3217	0	0.476287	0	14.1877	4.68237e-06	upregulated
AT1G01830	1	87	AT1G01830_1	14.6322	0.246083	15.1034	0.1554	19.954	0.267982	0.0114943	0.000261705	1.12644	0.0192214	0	0	-9.94335	-2.20284	16.5632	0.37931	0.223155	0.00649438	7.74051	0.0223223	upregulated
AT1G21580	1	263	AT1G21580_1	10.3612	0.477222	23.9962	0.502741	9.50951	0.390905	5.69962	0.219785	5.55133	0.224995	6.673	0.275066	-2.06667	-1.13816	14.6223	5.97465	0.456956	0.239949	0.928507	0.00354475	upregulated
AT2G13370	1	164	AT2G13370_1	6.62195	0.182755	7.5	0.11244	4.29268	0.159365	0	0	0.00609756	0.000231678	0.0487805	0.00168085	-12.3554	-2.75146	6.13821	0.0182927	0.15152	0.00063751	9.60392	0.00733634	upregulated
AT3G19570	5	65	AT3G19570_5	7.55385	0.195921	12.8769	0.211708	11.6923	0.378075	0	0	0	0	0	0	-15.5477	-1.99826	10.7077	0	0.261901	0	13.5494	0.000622111	upregulated
AT1G13350	3	114	AT1G13350_3	39.6842	0.485231	46.8333	0.408162	21.7719	0.374726	0	0	0.0175439	0.000741394	0	0	-14.3725	-1.25071	36.0965	0.00584795	0.422706	0.000247131	13.1218	0.00274525	upregulated
AT1G66510	4	197	AT1G66510_4	7.51777	0.216371	16.3807	0.277923	9.08629	0.239927	0	0	0.00507614	0.000166277	0	0	-14.0581	-2.03833	10.9949	0.00169205	0.24474	5.54257e-05	12.0197	0.000249493	upregulated
AT4G24350	5	43	AT4G24350_5	22.4186	0.354939	39.1628	0.362938	31.907	0.376473	11.093	0.13911	19.5116	0.175931	11.1395	0.10252	-2.87955	-1.45531	31.1628	13.9147	0.364783	0.139187	1.42423	0.00328882	upregulated
AT1G77460	3	92	AT1G77460_3	2.68478	0.257128	5.88043	0.315911	6.53261	0.428426	0	0	0.0217391	0.000987773	0.0326087	0.00237397	-10.5771	-1.61491	5.03261	0.0181159	0.333822	0.00112058	8.9622	0.0023017	upregulated
AT3G52120	7	107	AT3G52120_7	28.9626	0.307884	39.9346	0.266937	24.3738	0.233083	9.96262	0.145553	7.86916	0.0799929	8.25234	0.0786888	-3.36402	-1.90202	31.0903	8.6947	0.269301	0.101411	1.46201	0.00962591	upregulated
AT2G15900	13	79	AT2G15900_13	5.18987	0.18398	9.55696	0.262103	2.50633	0.132332	0.0126582	0.000537721	0	0	0	0	-13.4845	-2.43065	5.75105	0.00421941	0.192805	0.00017924	11.0538	0.00118714	upregulated
AT5G15260	2	109	AT5G15260_2	3.40367	0.0954113	7.58716	0.212587	5.73394	0.220765	0.0733945	0.00267725	0.0458716	0.00150325	0.0550459	0.00187707	-8.99334	-2.601	5.57492	0.058104	0.176255	0.00201919	6.39235	0.000159792	upregulated
AT3G23540	13	68	AT3G23540_13	10.0882	0.182299	14.1765	0.241759	5.98529	0.125697	1.17647	0.0204564	2.07353	0.0354719	1.02941	0.0174773	-5.42229	-2.49865	10.0833	1.42647	0.183252	0.0244685	2.92364	0.00210014	upregulated
AT3G20910	3	102	AT3G20910_3	9.58824	0.6373	6.08824	0.515465	4.0098	0.439459	0.107843	0.00425654	0.529412	0.0245479	2.13725	0.0807269	-5.61839	-0.930737	6.56209	0.924837	0.530741	0.0365104	4.68765	0.0195668	upregulated
AT5G26290	5	100	AT5G26290_5	8.79	0.240921	29.76	0.387235	21.69	0.5202	8.91	0.207657	8.3	0.152006	10.28	0.188431	-2.46447	-1.45498	20.08	9.16333	0.382785	0.182698	1.00949	0.0447202	upregulated
AT3G25570	3	98	AT3G25570_3	7.63265	0.178333	14.3571	0.276479	9.40816	0.255756	1.80612	0.0309116	6.28571	0.103093	5.79592	0.0671601	-4.06331	-2.10309	10.466	4.62925	0.236856	0.0670548	1.96022	0.0227701	upregulated
AT1G06840	1	80	AT1G06840_1	3.4	0.204911	8.5875	0.258026	7.2125	0.412929	0.0125	0.000365655	0	0	1	0.0315347	-10.2969	-1.83913	6.4	0.3375	0.291955	0.0106334	8.45782	0.0397519	upregulated
AT3G10160	5	93	AT3G10160_5	32.2903	0.342957	31.7742	0.289448	21.3333	0.283653	13.2903	0.135918	15.8387	0.135327	19.4731	0.198619	-2.69886	-1.71678	28.4659	16.2007	0.305352	0.156621	0.982087	0.00841217	upregulated
AT3G62010	15	71	AT3G62010_15	7.88732	0.131077	19.5775	0.188775	9.8169	0.141932	0.0140845	0.00027137	0	0	0.915493	0.013942	-10.9201	-2.71783	12.4272	0.309859	0.153928	0.0047378	8.20227	0.031463	upregulated
AT5G46470	7	273	AT5G46470_7	5.62271	0.176365	11.7363	0.244807	4.06593	0.135856	0	0	0.010989	0.000470755	0	0	-14.1515	-2.47117	7.14164	0.003663	0.185676	0.000156918	11.6804	0.00311033	upregulated
AT3G24495	2	86	AT3G24495_2	4.27907	0.230445	11.3023	0.403501	5.55814	0.223704	0.0232558	0.00116758	0.0232558	0.00090538	0.0232558	0.0011842	-9.85778	-1.8624	7.04651	0.0232558	0.285883	0.00108572	7.99538	1.24298e-05	upregulated
AT2G45700	3	79	AT2G45700_3	7.22785	0.213279	14.1266	0.230496	5.17722	0.144645	1.36709	0.0236176	2.43038	0.039106	0.493671	0.0113605	-5.51343	-2.37859	8.84388	1.43038	0.19614	0.0246947	3.13484	0.00493162	upregulated
AT3G03340	10	76	AT3G03340_10	8.90789	0.202053	12.7632	0.173625	17.0132	0.393456	0	0	0	0	0.0526316	0.00103001	-13.8212	-2.05962	12.8947	0.0175439	0.256378	0.000343338	11.7616	0.0041948	upregulated
AT5G27490	2	72	AT5G27490_2	5.91667	0.245149	8.29167	0.223454	4.125	0.233125	0.0138889	0.000422789	0	0	0	0	-14.0426	-2.09701	6.11111	0.00462963	0.233909	0.00014093	11.9456	0.00142178	upregulated
AT3G19830	6	112	AT3G19830_6	4.90179	0.119412	11.7946	0.201752	8.08929	0.159792	0.526786	0.00853849	1.44643	0.0191891	1.67857	0.0313408	-5.85706	-2.67369	8.2619	1.21726	0.160319	0.0196895	3.18338	0.00567884	upregulated
AT4G32670	6	74	AT4G32670_6	6.18919	0.310504	1.82432	0.0912418	7.47297	0.341456	1.24324	0.0438173	0.027027	0.000829263	0.027027	0.00096304	-8.25612	-2.23057	5.16216	0.432432	0.247734	0.0152032	6.02555	0.0377483	upregulated
AT1G73740	1	85	AT1G73740_1	4	0.130695	6.12941	0.123792	12.9529	0.288726	0	0	0.517647	0.0114869	0.0117647	0.000303803	-10.4726	-2.58065	7.69412	0.176471	0.181071	0.00393023	7.89194	0.0199411	upregulated
AT3G50700	1	77	AT3G50700_1	6.01299	0.190242	10.8442	0.278415	4.12987	0.139561	0	0	0	0	0	0	-15.4295	-2.35994	6.99567	0	0.202739	0	13.0696	3.73737e-06	upregulated
AT2G05210	6	153	AT2G05210_6	11.7386	0.765694	21.7843	0.584304	17.8889	0.92829	2.66013	0.141837	2.28758	0.0979361	3.76471	0.197565	-2.83644	-0.422574	17.1373	2.90414	0.759429	0.14578	2.41386	0.0023361	upregulated
AT5G02970	6	78	AT5G02970_6	5.29487	0.390907	6.88462	0.165808	4.52564	0.322989	0	0	0.0128205	0.000471614	0	0	-12.7432	-1.85932	5.56838	0.0042735	0.293235	0.000157205	10.8839	0.000306902	upregulated
AT1G65440	8	73	AT1G65440_8	4.39726	0.186985	10.0411	0.156857	3	0.129054	0.0410959	0.000691175	0.0547945	0.0010008	0.0136986	0.000287431	-10.7426	-2.68181	5.81279	0.0365297	0.157632	0.000659803	8.06078	0.00013125	upregulated
AT4G26270	10	96	AT4G26270_10	17.5	0.516351	21.5208	0.545519	8.88542	0.332582	0	0	0	0	0	0	-14.6409	-1.1387	15.9688	0	0.464817	0	13.5022	1.36998e-05	upregulated
AT1G51720	15	88	AT1G51720_15	7.94318	0.393342	15.9091	0.284473	4.03409	0.14802	0	0	0	0	0.0340909	0.00120374	-13.242	-1.97197	9.29545	0.0113636	0.275278	0.000401245	11.27	0.00347155	upregulated
AT5G66070	4	72	AT5G66070_4	21.6667	0.295249	40	0.401877	38.4028	0.474901	3.90278	0.081583	4.91667	0.123195	1.75	0.0511315	-3.64207	-1.38316	33.3565	3.52315	0.390675	0.0853032	2.25891	0.00567166	upregulated
AT1G71070	1	90	AT1G71070_1	5.86667	0.143572	10.6667	0.230244	10.3111	0.22158	4.01111	0.0500042	3.37778	0.0314691	10.5778	0.116637	-4.13721	-2.36434	8.94815	5.98889	0.198466	0.0660368	1.77287	0.0407395	upregulated
AT1G73740	2	97	AT1G73740_2	3.93814	0.147254	6.49485	0.141115	7.72165	0.174787	0	0	0.639175	0.0159198	0	0	-12.5268	-2.70167	6.05155	0.213058	0.154385	0.00530659	9.82517	0.0404375	upregulated
AT5G08430	5	127	AT5G08430_5	9.17323	0.330202	15.0709	0.346081	8.40945	0.372035	2.84252	0.166689	0.897638	0.0299169	1.51969	0.0563817	-3.9321	-1.51863	10.8845	1.75328	0.349439	0.0843293	2.41347	0.0291662	upregulated
AT5G35210	11	88	AT5G35210_11	6.17045	0.195595	12.3295	0.249865	8.26136	0.189048	1.125	0.0262836	4.61364	0.0613739	3.14773	0.0509343	-4.52372	-2.25267	8.92045	2.96212	0.211503	0.0461972	2.27104	0.00442271	upregulated
AT1G14970	6	98	AT1G14970_6	8.82653	0.327393	18.4082	0.444742	8.22449	0.290857	0	0	0.622449	0.0286571	0	0	-11.4873	-1.52049	11.8197	0.207483	0.354331	0.00955236	9.96682	0.0353103	upregulated
AT1G30410	27	125	AT1G30410_27	4.456	0.170523	16.656	0.352963	2.272	0.0987826	0	0	0	0	0	0	-14.9049	-2.46466	7.79467	0	0.207423	0	12.4402	0.000182057	upregulated
AT1G68890	17	257	AT1G68890_17	7.55253	0.159427	14.2607	0.16523	5.63813	0.143997	1.61868	0.0409201	1.31907	0.0212341	0.346304	0.00772255	-5.72841	-2.6808	9.15045	1.09468	0.156218	0.0232922	3.04761	0.0122529	upregulated
AT1G76630	19	85	AT1G76630_19	2.02353	0.0690391	12.9529	0.275504	7.11765	0.204189	0	0	0	0	0	0	-15.9722	-2.66944	7.36471	0	0.182911	0	13.3027	0.000163139	upregulated
AT3G48330	3	76	AT3G48330_3	19.6053	0.174246	22.3289	0.158562	21.5395	0.167744	0.934211	0.0119868	1.60526	0.0204023	3.75	0.0367605	-5.58774	-2.58445	21.1579	2.09649	0.166851	0.0230499	3.0033	0.00304428	upregulated
AT4G11680	1	87	AT4G11680_1	4.63218	0.121129	12.2529	0.214938	7.33333	0.177869	0.827586	0.0118737	1.85057	0.0256954	5.58621	0.0738776	-5.14572	-2.58483	8.0728	2.75479	0.171312	0.0371489	2.56088	0.0331448	upregulated
AT1G68990	7	173	AT1G68990_7	4.14451	0.353225	12.052	0.371804	5.43931	0.348411	1.9422	0.0850767	3.78613	0.097487	2.31792	0.0966879	-3.42809	-1.48329	7.21195	2.68208	0.357813	0.0930839	1.9448	9.81523e-06	upregulated
AT1G50360	23	88	AT1G50360_23	3.93182	0.328457	15.5341	0.57191	8.46591	0.750563	0	0	0	0	0	0	-15.932	-0.942107	9.31061	0	0.55031	0	14.9899	2.04882e-05	upregulated
AT1G02850	7	69	AT1G02850_7	67.4928	0.669028	65.0435	0.526933	69.4783	0.486574	42.2899	0.280623	49.5652	0.339536	55.8841	0.365882	-1.61407	-0.847813	67.3382	49.2464	0.560845	0.32868	0.766257	0.0128354	upregulated
AT4G34390	8	108	AT4G34390_8	7.18519	0.361242	11.6296	0.292974	3.66667	0.153597	0	0	0	0	0	0	-14.321	-1.98097	7.49383	0	0.269271	0	12.34	3.188e-05	upregulated
AT5G11800	3	104	AT5G11800_3	2.64423	0.125637	9.58654	0.33562	4.68269	0.143336	0	0	0	0	0.0192308	0.000690989	-14.0341	-2.45676	5.63782	0.00641026	0.201531	0.00023033	11.5774	0.00323744	upregulated
AT5G67320	5	84	AT5G67320_5	13.1786	0.803729	9.67857	0.156194	3.66667	0.246214	0	0	0	0	0	0	-13.6248	-1.67194	8.84127	0	0.402045	0	11.9529	0.000160692	upregulated
AT1G05570	6	81	AT1G05570_6	2.96296	0.177034	10.7284	0.297375	1.81481	0.0901309	0	0	0	0	0	0	-14.6135	-2.57313	5.16872	0	0.18818	0	12.0404	0.000251767	upregulated
AT4G26270	1	204	AT4G26270_1	12.0196	0.498405	17.0294	0.343558	8.04902	0.25482	0	0	0	0	0	0	-15.4694	-1.50614	12.366	0	0.365595	0	13.9632	6.71085e-06	upregulated
AT5G67610	7	69	AT5G67610_7	14.942	0.362108	18.5072	0.404943	12.4638	0.295772	5.46377	0.141931	2.02899	0.0336293	3.07246	0.0593063	-3.92885	-1.50905	15.3043	3.52174	0.354274	0.0782889	2.41979	0.0173646	upregulated
AT5G07980	2	91	AT5G07980_2	2.68132	0.17864	10.6374	0.244925	3.02198	0.145924	0	0	0	0	0.010989	0.000345601	-13.854	-2.43039	5.44689	0.003663	0.189829	0.0001152	11.4236	0.000680569	upregulated
AT2G16370	7	77	AT2G16370_7	20.1429	0.253797	26.8961	0.226339	19.013	0.215056	11.6104	0.129094	3.84416	0.0359248	9.11688	0.0952023	-3.71508	-2.11297	22.0173	8.19048	0.231731	0.0867404	1.60211	0.0461261	upregulated
AT5G06120	29	68	AT5G06120_29	8.69118	0.299696	8.66176	0.237059	6.19118	0.196465	0	0	0	0	0	0	-14.5858	-2.05426	7.84804	0	0.244407	0	12.5316	0.000360705	upregulated
AT2G01450	5	155	AT2G01450_5	117.194	0.438132	168.6	0.55519	128.91	0.505704	48.5484	0.327452	67.3161	0.34306	58.9226	0.319883	-1.5995	-1.00771	138.234	58.2624	0.499675	0.330132	0.591783	0.00465874	upregulated
AT1G10130	28	161	AT1G10130_28	10.3975	0.204171	14.1242	0.191496	11.1491	0.247435	8.09317	0.104688	3.03727	0.0329186	3.36025	0.042955	-4.24061	-2.23055	11.8903	4.83023	0.214367	0.0601871	2.01006	0.0176973	upregulated
AT3G14200	2	84	AT3G14200_2	85.8214	0.239611	136.738	0.209656	66.8214	0.191114	0	0	0.535714	0.0160622	0	0	-11.2627	-2.23421	96.4603	0.178571	0.21346	0.00535408	9.02848	0.0292488	upregulated
AT4G26270	7	88	AT4G26270_7	8.86364	0.270328	17.6364	0.424597	11.3864	0.306734	0	0	0	0	0.0113636	0.000542901	-14.0246	-1.60933	12.6288	0.00378788	0.333887	0.000180967	12.4152	0.0016592	upregulated
AT3G26700	7	74	AT3G26700_7	8	0.330949	17.9189	0.363018	9.72973	0.310399	4.86486	0.152099	2.06757	0.0450207	2.89189	0.0813325	-3.6034	-1.58167	11.8829	3.27477	0.334789	0.0928173	2.02173	0.0167606	upregulated
AT1G48540	10	74	AT1G48540_10	7.83784	0.179293	16.9054	0.36071	10.5405	0.320455	3.91892	0.0755017	6.45946	0.0967022	3.74324	0.0804889	-3.57757	-1.86417	11.7613	4.70721	0.286819	0.0842309	1.71341	0.00651598	upregulated
AT1G08910	7	78	AT1G08910_7	17	0.708286	14.9744	0.350777	11.5128	0.515117	0.371795	0.0384318	0	0	0	0	-11.0983	-0.988665	14.4957	0.123932	0.524727	0.0128106	10.1096	0.0346024	upregulated
AT1G72770	4	123	AT1G72770_4	11.1057	0.425951	17.187	0.634838	14.0732	0.437982	10.9512	0.201442	11.1382	0.242222	10.8943	0.18351	-2.26774	-1.02595	14.122	10.9946	0.49959	0.209058	1.2418	0.00482898	upregulated
AT1G21610	6	204	AT1G21610_6	10.8725	0.235584	17.9118	0.284159	8.93137	0.24367	0.970588	0.0326317	2.17647	0.0654562	2.90686	0.0792259	-4.17626	-1.9793	12.5719	2.01797	0.254471	0.0591046	2.19696	0.00524367	upregulated
AT1G13350	9	79	AT1G13350_9	10.5316	0.264162	37.0506	0.448673	15.443	0.423039	0	0	0.316456	0.0248795	0	0	-11.3361	-1.4393	21.0084	0.105485	0.378625	0.00829318	9.89681	0.0303919	upregulated
AT2G25737	9	79	AT2G25737_9	6.27848	0.201796	10.2785	0.353432	10.8987	0.294126	0.987342	0.0280729	3.72152	0.0713765	3.55696	0.0660446	-4.2945	-1.85834	9.1519	2.75527	0.283118	0.0551647	2.43616	0.007786	upregulated
AT3G53100	3	80	AT3G53100_3	10.125	0.476582	20.0125	0.715618	13.2625	0.463382	15.1	0.270317	15.7	0.224665	10.425	0.144327	-2.27801	-0.887222	14.4667	13.7417	0.551861	0.213103	1.39078	0.014445	upregulated
AT1G21560	5	92	AT1G21560_5	8.75	0.694073	12.5109	0.31207	3.92391	0.224008	0	0	0.0217391	0.00096019	0	0	-13.3306	-1.45509	8.39493	0.00724638	0.41005	0.000320063	11.8755	0.00283801	upregulated
AT1G11660	2	90	AT1G11660_2	12.2	0.401531	25.6444	0.397478	27.2556	0.738842	0.388889	0.0221499	0	0	0	0	-12.3402	-1.02804	21.7	0.12963	0.512617	0.0073833	11.3121	0.0301753	upregulated
AT5G56750	3	74	AT5G56750_3	17.3108	0.238657	14.6892	0.199393	7.21622	0.129508	0	0	0	0	0	0	-15.7742	-2.4474	13.0721	0	0.189186	0	13.3268	0.000105424	upregulated
AT1G14970	7	115	AT1G14970_7	11.487	0.38857	18.0783	0.4431	10.5652	0.445432	0.026087	0.00258499	0	0	0.556522	0.0243865	-9.38718	-1.23492	13.3768	0.194203	0.425701	0.0089905	8.15226	0.034439	upregulated
AT3G63340	6	75	AT3G63340_6	7.49333	0.221924	13.16	0.221092	7.21333	0.197529	1	0.0325929	0	0	0	0	-10.2637	-2.22967	9.28889	0.333333	0.213515	0.0108643	8.03401	0.0417474	upregulated
AT4G39370	1	82	AT4G39370_1	19.6585	0.561041	26.561	0.630395	18.7317	0.488888	0	0	0	0	0	0	-15.0901	-0.843973	21.6504	0	0.560108	0	14.2462	1.47138e-05	upregulated
AT3G19960	25	112	AT3G19960_25	9.58929	0.282083	17.0089	0.306832	8.28571	0.176338	3.625	0.101393	1.5	0.0225297	1	0.0255192	-4.68875	-2.01129	11.628	2.04167	0.255084	0.0498142	2.67746	0.0222425	upregulated
AT4G13970	3	79	AT4G13970_3	5	0.317846	10.519	0.429393	2.82278	0.202974	0	0	0	0	0	0	-15.1373	-1.72462	6.11392	0	0.316738	0	13.4126	9.31439e-06	upregulated
AT5G02810	6	133	AT5G02810_6	26.6692	0.597184	51.3008	0.511028	30.6316	0.503956	2.45865	0.182132	9.48872	0.289435	3.21805	0.104577	-2.501	-0.900303	36.2005	5.05514	0.537389	0.192048	1.60069	0.0206978	upregulated
AT3G09410	2	86	AT3G09410_2	6.55814	0.194242	12.9535	0.237947	14.9884	0.488587	1.18605	0.0320425	1.9186	0.0372786	2.13953	0.0437536	-4.74128	-1.82289	11.5	1.74806	0.306925	0.0376916	2.91839	0.00233644	upregulated
AT2G17900	12	88	AT2G17900_12	4.13636	0.120927	14.25	0.338639	20.9091	0.480559	0	0	0	0	0	0	-15.1743	-1.88906	13.0985	0	0.313375	0	13.2853	0.000343467	upregulated
AT5G35750	1	85	AT5G35750_1	10.8118	0.332325	4.11765	0.120003	2.41176	0.241968	1.15294	0.0461894	1.01176	0.0337946	0.270588	0.00756058	-5.45688	-2.23177	5.78039	0.811765	0.231432	0.0291815	3.22511	0.0243712	upregulated
AT4G22340	6	79	AT4G22340_6	5.74684	0.235336	10.5063	0.33268	1.93671	0.107017	0	0	0	0	0	0	-13.9741	-2.29969	6.06329	0	0.225011	0	11.6744	5.4497e-05	upregulated
AT3G04490	30	79	AT3G04490_30	7.8481	0.193399	8.91139	0.238991	1.07595	0.0333384	0	0	0.0126582	0.000247869	0	0	-14.3452	-3.114	5.94515	0.00421941	0.155243	8.26229e-05	11.2312	0.00173729	upregulated
AT5G37350	2	76	AT5G37350_2	8.26316	0.14414	15.9342	0.15475	8.27632	0.216749	0	0	0	0	0.0263158	0.00110072	-13.0437	-2.56412	10.8246	0.00877193	0.17188	0.000366908	10.4796	0.00451551	upregulated
AT1G48635	4	107	AT1G48635_4	9.52336	0.268895	9.90654	0.285731	3.06542	0.149884	1.06542	0.0523891	0.88785	0.029744	0.64486	0.0189707	-5.01531	-2.14674	7.49844	0.866044	0.234837	0.0337013	2.86857	0.00518019	upregulated
AT4G02430	6	88	AT4G02430_6	12.8977	0.257938	8.67045	0.153552	20.0341	0.426687	0.0113636	0.000703525	0	0	0	0	-13.9817	-1.96229	13.8674	0.00378788	0.279392	0.000234508	12.0194	0.00270795	upregulated
AT5G26760	4	104	AT5G26760_4	8.54808	0.299062	8.84615	0.174831	5.88462	0.172381	1.59615	0.0475881	0.884615	0.0174905	0.740385	0.0138499	-5.46817	-2.26459	7.75962	1.07372	0.215425	0.0263095	3.20358	0.00612885	upregulated
AT3G58640	1	99	AT3G58640_1	8.27273	0.18212	12.4949	0.152914	9.58586	0.143719	0	0	0	0	0	0	-14.3563	-2.65498	10.1178	0	0.159584	0	11.7013	9.3507e-05	upregulated
AT4G39420	11	80	AT4G39420_11	4.525	0.244683	8.9625	0.346574	5.7375	0.524714	0	0	1.5625	0.0574891	0.025	0.0010385	-9.03732	-1.49673	6.40833	0.529167	0.37199	0.0195092	7.54059	0.0462164	upregulated
AT4G26990	9	90	AT4G26990_9	3.21111	0.195443	8.67778	0.418924	10.0667	0.500819	0	0	0.3	0.013317	0	0	-11.5733	-1.53602	7.31852	0.1	0.371729	0.00443902	10.0373	0.0208962	upregulated
AT1G67960	10	93	AT1G67960_10	5.77419	0.137287	2.98925	0.0530429	11.0645	0.384062	0	0	0	0	0	0	-13.9959	-2.82734	6.60932	0	0.191464	0	11.1685	0.000318554	upregulated
AT2G45170	1	158	AT2G45170_1	64.6203	0.178725	97.3608	0.216147	78.3228	0.19816	16.481	0.0884986	22.2278	0.115058	19.8165	0.115688	-3.24315	-2.34312	80.1013	19.5084	0.197677	0.106415	0.900028	0.00389867	upregulated
AT3G12150	3	119	AT3G12150_3	22.2017	0.252968	15.3361	0.158817	5.83193	0.0747346	0.773109	0.0163927	0.663866	0.0118386	0.882353	0.0230344	-5.92374	-2.7932	14.4566	0.773109	0.162173	0.0170886	3.13054	0.00579767	upregulated
AT1G11720	13	93	AT1G11720_13	14.0215	0.502226	7.95699	0.136793	6.75269	0.308859	2.58065	0.0829675	1.4086	0.0259018	4.97849	0.0858125	-4.13493	-1.85284	9.57706	2.98925	0.315959	0.0648939	2.28209	0.0444405	upregulated
AT3G10030	1	275	AT3G10030_1	12.7018	0.209229	11.9018	0.120441	10.68	0.137968	1.45091	0.0410092	2.23273	0.0419695	2.04364	0.0376454	-4.63794	-2.72268	11.7612	1.90909	0.155879	0.040208	1.91526	0.00143179	upregulated
AT1G18330	3	91	AT1G18330_3	49.0549	0.483701	72.8242	0.524427	44.022	0.412662	1	0.0705749	0.010989	0.00064613	0	0	-9.29365	-1.08532	55.3004	0.336996	0.473597	0.0237403	8.20833	0.0454009	upregulated
AT1G33050	3	81	AT1G33050_3	9.08642	0.17022	13.1852	0.158843	14.2346	0.208104	0.679012	0.0159913	2.25926	0.0344953	1.02469	0.024524	-5.39123	-2.49116	12.1687	1.32099	0.179056	0.0250035	2.90007	0.00105395	upregulated
AT3G19190	11	74	AT3G19190_11	5.10811	0.213762	6.62162	0.221068	7.40541	0.338462	0	0	1.02703	0.0339681	0	0	-10.7954	-1.98877	6.37838	0.342342	0.257764	0.0113227	8.80664	0.0429106	upregulated
AT3G44630	6	91	AT3G44630_6	13.4286	0.786859	10.8352	0.633288	7.62637	0.597997	0.043956	0.00728891	0	0	0	0	-12.2331	-0.582226	10.63	0.014652	0.672715	0.00242964	11.6509	0.0138338	upregulated
AT4G25340	3	106	AT4G25340_3	13.2547	0.70086	38.6226	0.361751	20.0755	0.766668	0	0	0	0	0.0283019	0.00219396	-12.9151	-0.787685	23.9843	0.00943396	0.60976	0.000731321	12.1274	0.00423567	upregulated
AT1G72560	2	86	AT1G72560_2	7.34884	0.447618	8.39535	0.337718	4.74419	0.326969	0	0	0.0232558	0.000896381	0	0	-12.895	-1.44618	6.82946	0.00775194	0.370768	0.000298794	11.4488	0.00127215	upregulated
AT2G16405	2	110	AT2G16405_2	4.02727	0.0974711	12.5636	0.254431	6.82727	0.22094	0	0	1.01818	0.0222063	0.0181818	0.000500699	-10.5724	-2.50394	7.80606	0.345455	0.190948	0.00756901	8.06843	0.047734	upregulated
AT1G34630	2	7	AT1G34630_2	9.42857	0.241079	21	0.43347	7	0.216567	0.857143	0.0291174	1.57143	0.0393748	2	0.048617	-4.71032	-1.82184	12.4762	1.47619	0.297039	0.0390364	2.88847	0.00157522	upregulated
AT5G35910	6	174	AT5G35910_6	8.86207	0.173067	14.2989	0.145149	13.7874	0.229793	1.37931	0.0285065	5	0.0716371	0.965517	0.0209638	-4.83722	-2.47886	12.3161	2.44828	0.18267	0.0403691	2.35836	0.0141153	upregulated
AT3G44480	6	87	AT3G44480_6	4.31034	0.231293	8.74713	0.19674	6.51724	0.254518	0	0	0	0	0	0	-14.7189	-2.144	6.5249	0	0.227517	0	12.5749	3.39574e-05	upregulated
AT2G44180	7	67	AT2G44180_7	15.2239	0.242279	19.7761	0.180679	8.92537	0.138931	1.13433	0.0236392	0.447761	0.0082427	3.25373	0.0563007	-5.49201	-2.45377	14.6418	1.61194	0.187296	0.0293942	3.03824	0.0219298	upregulated
AT3G04970	1	92	AT3G04970_1	6.77174	0.303839	7.01087	0.335722	3.54348	0.166294	0	0	0	0	0.0108696	0.0003182	-14.2357	-1.96049	5.77536	0.00362319	0.268618	0.000106067	12.2752	0.000840398	upregulated
AT5G65210	9	82	AT5G65210_9	8.2561	0.163046	15.1585	0.167042	7.84146	0.14046	3.18293	0.0498822	1	0.0153623	1	0.0136453	-5.51508	-2.67671	10.4187	1.72764	0.156849	0.0262966	2.83837	0.00920722	upregulated
AT1G03000	1	134	AT1G03000_1	8.64925	0.263143	6.40299	0.155269	1.71642	0.0528322	0.00746269	0.000250246	0.0746269	0.00184481	0.783582	0.0230385	-8.82883	-2.95189	5.58955	0.288557	0.157081	0.00837784	5.87694	0.0428922	upregulated
AT5G14720	5	64	AT5G14720_5	10.5938	0.134806	31.25	0.232564	17.625	0.220046	7.89062	0.0973336	7.4375	0.0661868	6.23438	0.0520989	-3.84694	-2.39315	19.8229	7.1875	0.195805	0.0718731	1.45379	0.0160084	upregulated
AT3G14010	8	85	AT3G14010_8	14.3529	0.199424	26.7647	0.17416	28.5647	0.264284	6.07059	0.0736192	12.7647	0.105619	4.47059	0.051623	-3.76089	-2.25582	23.2275	7.76863	0.212622	0.0769538	1.50507	0.0122576	upregulated
AT3G55850	12	201	AT3G55850_12	11.5323	0.346459	14.6368	0.377341	14.7811	0.495202	3.23383	0.169619	3.91542	0.136118	5.87065	0.218653	-2.54333	-1.31641	13.6501	4.33997	0.406334	0.174797	1.22692	0.00815116	upregulated
AT4G26270	11	114	AT4G26270_11	13.886	0.386618	17.114	0.437327	9.9386	0.358563	0.00877193	0.00108893	0.00877193	0.000412404	0.0263158	0.00122257	-10.2541	-1.34798	13.6462	0.0146199	0.39417	0.000907966	8.90616	6.02733e-05	upregulated
AT1G76130	13	111	AT1G76130_13	17.9009	0.32655	18.7207	0.278156	7.89189	0.130739	2	0.0805861	2.81982	0.0723031	2.73874	0.0678516	-3.7682	-2.13196	14.8378	2.51952	0.245148	0.0735803	1.63623	0.0167256	upregulated
AT1G77210	2	85	AT1G77210_2	9.23529	0.173375	8.29412	0.236024	13.6353	0.248165	1.76471	0.0455132	2.54118	0.0447665	3.77647	0.0730578	-4.23794	-2.20722	10.3882	2.69412	0.219188	0.0544458	2.03072	0.0019855	upregulated
AT5G37350	11	90	AT5G37350_11	12.5667	0.266981	29.7778	0.32549	12.7222	0.308418	0	0	0	0	0.0111111	0.000258732	-14.1144	-1.74052	18.3556	0.0037037	0.300296	8.62441e-05	12.3739	0.000574804	upregulated
AT4G33000	7	69	AT4G33000_7	14.6667	0.257943	11.6377	0.164814	11.6812	0.195213	1.47826	0.0279565	4.52174	0.0649049	2	0.0467687	-4.50817	-2.30428	12.6618	2.66667	0.20599	0.0465434	2.20389	0.00532758	upregulated
AT1G49720	3	85	AT1G49720_3	6.15294	0.24939	15.3294	0.280681	15.6706	0.392427	0.258824	0.00646453	0.870588	0.0285168	0.411765	0.0115616	-6.27993	-1.72868	12.3843	0.513725	0.307499	0.0155143	4.55126	0.00222789	upregulated
AT4G26270	9	80	AT4G26270_9	14.9125	0.426601	12.55	0.287837	10.6625	0.311245	0	0	0.125	0.00414716	0	0	-12.8777	-1.56986	12.7083	0.0416667	0.341894	0.00138239	11.3078	0.0122308	upregulated
AT3G13062	4	159	AT3G13062_4	15.9748	0.154096	17.3962	0.133769	18.5975	0.172823	4.88679	0.0679902	2.69811	0.0271475	3.33333	0.0423116	-4.54812	-2.71097	17.3229	3.63941	0.153563	0.0458164	1.83715	0.00983152	upregulated
AT2G13370	3	98	AT2G13370_3	5.32653	0.369919	8.31633	0.168623	2.13265	0.0777853	0.0204082	0.00104707	0.0102041	0.000453161	0	0	-11.6559	-2.5624	5.2585	0.0102041	0.205442	0.000500078	9.09349	0.00265875	upregulated
AT4G27745	1	164	AT4G27745_1	30.4329	0.350003	31.8476	0.396637	23.4756	0.341967	3.5061	0.106492	9.21341	0.155206	7.5061	0.138825	-2.92253	-1.46558	28.5854	6.74187	0.362869	0.133508	1.45695	0.00112066	upregulated
AT3G53930	12	210	AT3G53930_12	7.48571	0.247894	5.72381	0.125313	4.81905	0.213578	0.0047619	0.000270693	0.6	0.0247674	0.0238095	0.000603526	-9.29359	-2.41192	6.00952	0.209524	0.195595	0.00854722	6.88167	0.0274954	upregulated
AT1G10820	4	103	AT1G10820_4	8.29126	0.288441	17.3204	0.413415	6.48544	0.201768	1.69903	0.0626305	2.09709	0.0530762	6.85437	0.122359	-3.75453	-1.79241	10.699	3.55016	0.301208	0.0793552	1.96212	0.0144114	upregulated
AT1G54820	5	274	AT1G54820_5	9.02555	0.351493	11.9891	0.328567	2.94161	0.159773	2.5365	0.1011	6.23358	0.133164	4.12774	0.13141	-3.04757	-1.92002	7.9854	4.29927	0.279944	0.121892	1.12755	0.0433068	upregulated
AT2G38470	2	69	AT2G38470_2	62.9275	0.510941	111.884	0.617879	64.1014	0.602745	0	0	0	0	0.521739	0.0424832	-11.3136	-0.797918	79.6377	0.173913	0.577188	0.0141611	10.5157	0.0375407	upregulated
AT3G14890	4	108	AT3G14890_4	6.36111	0.367881	15.4722	0.32363	7.26852	0.206443	0.00925926	0.000553374	0	0	0	0	-12.9194	-1.78215	9.70062	0.00308642	0.299318	0.000184458	11.1373	0.00281749	upregulated
AT2G20850	5	89	AT2G20850_5	5.83146	0.285196	24.236	0.68647	19.3258	0.738413	7.58427	0.200494	5.53933	0.118109	6.29213	0.163126	-2.67204	-0.930069	16.4644	6.47191	0.570026	0.160576	1.74197	0.024281	upregulated
AT3G07610	4	168	AT3G07610_4	5.93452	0.450824	4.79762	0.140478	5.39286	0.229587	0	0	0	0	0.0119048	0.000973971	-12.7552	-2.03461	5.375	0.00396825	0.273629	0.000324657	10.7205	0.0023797	upregulated
AT4G02430	4	91	AT4G02430_4	3.40659	0.102306	9.56044	0.183666	14.978	0.285126	0	0	0	0	0	0	-16.0989	-2.51474	9.31502	0	0.190366	0	13.5842	8.82778e-06	upregulated
AT5G67320	13	80	AT5G67320_13	5.7125	0.450513	15.9875	0.293026	4.1375	0.211962	0	0	0.025	0.00101847	0.0375	0.00189777	-11.2233	-1.71979	8.6125	0.0208333	0.3185	0.000972081	9.50349	0.00593183	upregulated
AT3G08840	10	193	AT3G08840_10	11.4404	0.298829	5.60622	0.123993	5.5285	0.136036	0.756477	0.0273137	1.74093	0.0468249	0.782383	0.028634	-4.91231	-2.54407	7.52504	1.09326	0.186286	0.0342575	2.36824	0.00746441	upregulated
AT4G30490	7	82	AT4G30490_7	9.12195	0.193473	14.0976	0.199834	8.59756	0.131577	0	0	0	0	0	0	-14.3448	-2.53964	10.6057	0	0.174962	0	11.8051	0.000105939	upregulated
AT2G26280	2	138	AT2G26280_2	16.2681	0.257009	17.6014	0.162394	14.0145	0.178079	7.39855	0.0894481	8.21739	0.0799438	4.28261	0.0539699	-3.77979	-2.35732	15.9614	6.63285	0.199161	0.074454	1.42248	0.00898159	upregulated
AT1G58230	15	82	AT1G58230_15	8.53659	0.514887	5.06098	0.258577	8.02439	0.548133	0.0121951	0.000609728	0	0	1.0122	0.055673	-9.47306	-1.2588	7.20732	0.341463	0.440533	0.0187609	8.21426	0.0427932	upregulated
AT3G56250	1	358	AT3G56250_1	7.13128	0.381266	8.87151	0.253013	11.4022	0.630743	0.00558659	0.000848445	0	0	0	0	-12.8091	-1.34624	9.13501	0.0018622	0.421674	0.000282815	11.4629	0.00115987	upregulated
AT4G02430	9	73	AT4G02430_9	10.9178	0.192503	19.9863	0.301491	23.8356	0.504658	0.0136986	0.000770066	0.0136986	0.000700609	0.0410959	0.00259935	-9.80316	-1.69783	18.2466	0.0228311	0.332884	0.00135668	8.10533	0.000373472	upregulated
AT5G04980	3	92	AT5G04980_3	4.77174	0.3825	6.3587	0.263502	15.3804	0.725303	0	0	0	0	0	0	-15.812	-1.25798	8.83696	0	0.457102	0	14.5541	7.82199e-06	upregulated
AT3G11030	4	90	AT3G11030_4	9.93333	0.596139	8.62222	0.265252	13.8556	0.546846	4.04444	0.219239	5.07778	0.146466	1.78889	0.062602	-2.98614	-1.17721	10.8037	3.63704	0.469412	0.142769	1.80893	0.0494533	upregulated
AT3G44200	8	384	AT3G44200_8	2.40365	0.254512	10.6198	0.284834	2.64062	0.269834	0	0	0	0	0	0	-13.5036	-1.89195	5.22135	0	0.269727	0	11.6116	3.10512e-06	upregulated
AT5G24210	2	237	AT5G24210_2	13.4135	0.21736	19.0127	0.156245	22.3966	0.308698	0	0	0	0	0	0	-14.2511	-2.1919	18.2743	0	0.227435	0	12.0592	9.3781e-06	upregulated
AT2G01480	3	112	AT2G01480_3	4.21429	0.164078	7.1875	0.503449	7.125	0.345315	0.723214	0.0241574	1.00893	0.0307422	3.89286	0.118053	-4.49251	-1.71055	6.1756	1.875	0.337614	0.0576509	2.78196	0.0313893	upregulated
AT1G72416	2	86	AT1G72416_2	113.384	0.597251	248.686	0.628159	107.767	0.569505	0	0	0.186047	0.011933	0	0	-12.0405	-0.742203	156.612	0.0620155	0.598305	0.00397767	11.2983	0.0163176	upregulated
AT4G38090	2	70	AT4G38090_2	33	0.311233	41.5571	0.252116	24.6286	0.223098	8.15714	0.10851	9.62857	0.0794388	4.78571	0.0538932	-3.69062	-1.94534	33.0619	7.52381	0.262149	0.080614	1.74528	0.00574162	upregulated
AT1G66510	12	75	AT1G66510_12	22.7867	0.5257	50.32	0.535654	18.4533	0.443561	0	0	0	0	0	0	-15.2567	-1.00037	30.52	0	0.501638	0	14.2563	0.000112045	upregulated
AT4G08230	2	82	AT4G08230_2	46.2927	0.939227	81.9512	0.999482	28.9878	0.819143	4.71951	0.22058	2.20732	0.0641762	2	0.307435	-2.6147	-0.126338	52.4106	2.97561	0.919284	0.197397	2.48836	0.0229277	upregulated
AT3G55630	9	67	AT3G55630_9	7.89552	0.0984249	28.3881	0.210178	16.4776	0.221809	1.58209	0.0302854	2.52239	0.0342603	4.13433	0.0503628	-4.74135	-2.58925	17.5871	2.74627	0.176804	0.0383028	2.1521	0.00798244	upregulated
AT1G14205	2	96	AT1G14205_2	23.8542	0.354464	37.5729	0.385805	22.6042	0.30325	0	0	0.0104167	0.000324747	0	0	-14.2114	-1.53059	28.0104	0.00347222	0.34784	0.000108249	12.6808	0.000657103	upregulated
AT3G44970	5	65	AT3G44970_5	12.7538	0.411663	11.5692	0.146194	13.2462	0.392526	4	0.0998627	1.44615	0.0332134	1.86154	0.0343764	-4.36615	-1.80122	12.5231	2.4359	0.316794	0.0558175	2.56493	0.0228396	upregulated
AT5G47820	20	91	AT5G47820_20	10.978	0.213623	11.044	0.130612	6.10989	0.123065	0.505495	0.0124096	1.87912	0.0308685	0.428571	0.00914154	-6.04116	-2.72867	9.37729	0.937729	0.155767	0.0174732	3.31249	0.00478043	upregulated
AT4G02430	8	108	AT4G02430_8	13.7315	0.240963	8.47222	0.13872	16.8241	0.376166	0.0185185	0.00117162	0.00925926	0.000486165	0.0277778	0.00163065	-10.0013	-2.10448	13.0093	0.0185185	0.25195	0.00109614	7.89682	0.00029116	upregulated
AT3G16785	16	276	AT3G16785_16	8.18478	0.171291	8.80435	0.199111	5.25362	0.142447	0.398551	0.0247653	1.83333	0.0459062	0.619565	0.0229083	-5.07623	-2.56178	7.41425	0.950483	0.170949	0.0311933	2.51445	0.0019169	upregulated
AT5G67320	9	112	AT5G67320_9	3.13393	0.274702	7.375	0.128983	5.38393	0.470961	0	0	0.00892857	0.000438776	0.0267857	0.00132631	-12.5201	-1.96838	5.29762	0.0119048	0.291549	0.000588363	10.5517	0.00978802	upregulated
AT4G20480	2	72	AT4G20480_2	49.4167	0.219731	89.8889	0.306341	59.9167	0.22357	17.1389	0.134418	26.0556	0.148145	20.0278	0.131677	-2.85835	-2.01806	66.4074	21.0741	0.249881	0.13808	0.840286	0.00692606	upregulated
AT3G06400	13	76	AT3G06400_13	4.86842	0.149095	7.05263	0.115633	6.75	0.195456	0	0	0	0	0	0	-16.0086	-2.73772	6.22368	0	0.153395	0	13.2709	0.00097216	upregulated
AT4G26270	6	70	AT4G26270_6	20.0429	0.647696	19.8571	0.489191	14.1143	0.420302	0	0	0.0571429	0.00244337	0.0428571	0.00283364	-11.0592	-0.969548	18.0048	0.0333333	0.519063	0.00175901	10.0896	0.0155867	upregulated
AT3G12560	5	163	AT3G12560_5	8.42945	0.190885	20.3742	0.346516	6.72393	0.21309	1.92638	0.0346404	4.88344	0.0734145	3.17791	0.0722921	-4.1364	-2.04957	11.8425	3.32924	0.250163	0.0601157	2.08684	0.00935365	upregulated
AT1G01830	2	86	AT1G01830_2	17.407	0.419527	23.3721	0.371204	21.7907	0.420425	0.616279	0.0221273	3.66279	0.0964151	2.09302	0.0674083	-4.25452	-1.31099	20.8566	2.12403	0.403719	0.0619835	2.94353	0.0101521	upregulated
AT1G01020	8	106	AT1G01020_8	10.2358	0.175849	15.3302	0.210543	13.9528	0.202459	0.650943	0.018948	0	0	0.00943396	0.000215121	-10.8439	-2.35323	13.173	0.220126	0.196284	0.00638771	8.49062	0.0330646	upregulated
AT3G08960	24	78	AT3G08960_24	61.2564	0.99878	63.7308	0.751653	55.9103	0.84829	0.833333	0.052175	4.82051	0.0835037	1.47436	0.0529987	-4.0268	-0.216998	60.2991	2.37607	0.866241	0.0628925	3.80981	0.000111982	upregulated
AT1G01440	2	115	AT1G01440_2	5.78261	0.214927	12.9391	0.270322	10.5217	0.247686	1.93043	0.0565904	1.05217	0.0201015	2	0.0540612	-4.66304	-2.03958	9.74783	1.66087	0.244312	0.0435844	2.62346	0.00615718	upregulated
AT1G14910	2	88	AT1G14910_2	11.6364	0.21931	8.34091	0.124632	10.2841	0.143312	1.67045	0.0161829	2.93182	0.0314765	4.43182	0.0471778	-5.1149	-2.66533	10.0871	3.01136	0.162418	0.0316124	2.44958	0.00877493	upregulated
AT5G56750	2	81	AT5G56750_2	9.96296	0.260791	10.6543	0.318152	5.4321	0.214344	0	0	0.567901	0.0192475	0	0	-11.9207	-1.93775	8.68313	0.1893	0.264429	0.00641583	9.98294	0.0342333	upregulated
AT5G62090	6	106	AT5G62090_6	6.50943	0.127425	12.7075	0.170467	8.65094	0.181449	0.00943396	0.00038612	0.0754717	0.00184227	0	0	-11.1452	-2.66236	9.28931	0.0283019	0.15978	0.000742798	8.48286	0.0017941	upregulated
AT1G66510	2	114	AT1G66510_2	16.4474	0.681612	39.6667	0.621703	31.3246	0.812854	0	0	0	0	0	0	-14.091	-0.512537	29.1462	0	0.70539	0	13.5784	5.77349e-05	upregulated
AT1G20410	2	73	AT1G20410_2	8.53425	0.310614	6.86301	0.150975	6.61644	0.291963	0.0136986	0.00050167	0.0684932	0.00151213	0.315068	0.00888161	-9.04838	-2.06352	7.3379	0.13242	0.251184	0.0036318	6.98486	0.00506998	upregulated
AT1G15240	7	460	AT1G15240_7	11.8739	0.534712	21.8283	0.488405	15.2609	0.823795	5.11304	0.244539	10.613	0.343562	5.68261	0.195309	-1.97646	-0.738887	16.321	7.13623	0.615637	0.261137	1.23758	0.0203443	upregulated
AT1G70060	21	97	AT1G70060_21	9.79381	0.531118	15.5464	0.403488	4.63918	0.450405	0.154639	0.0139315	0.0103093	0.00115965	0	0	-10.4226	-1.12433	9.99313	0.0549828	0.46167	0.00503037	9.29825	0.0254439	upregulated
AT2G21940	10	46	AT2G21940_10	32.087	0.567646	29.4783	0.483637	23.8913	0.48111	6.04348	0.220612	7.69565	0.253542	3.06522	0.067406	-2.6837	-0.9735	28.4855	5.60145	0.510798	0.18052	1.7102	0.0489631	upregulated
AT4G33470	4	77	AT4G33470_4	14.6753	0.172811	35.2208	0.203513	20.4545	0.195053	2.03896	0.0271474	4.41558	0.0458565	5.93506	0.0638812	-4.53941	-2.39587	23.4502	4.12987	0.190459	0.0456284	2.14355	0.00425321	upregulated
AT1G50360	20	86	AT1G50360_20	3.89535	0.25935	8.67442	0.41105	3.5	0.253947	0	0	0	0	0.0116279	0.000567137	-13.5585	-1.73568	5.35659	0.00387597	0.308116	0.000189046	11.8228	0.00116857	upregulated
AT3G08990	5	92	AT3G08990_5	14.4565	0.410114	29.7609	0.528411	18.5109	0.557916	1	0.047138	0.0217391	0.00111076	0.0434783	0.00225234	-7.67185	-1.01602	20.9094	0.355072	0.498814	0.0168337	6.65584	0.0161448	upregulated
AT2G03670	11	78	AT2G03670_11	3.26923	0.129573	7.25641	0.18112	6.15385	0.179978	0	0	0	0	0	0	-15.8356	-2.62908	5.55983	0	0.163557	0	13.2065	1.19117e-05	upregulated
AT2G45380	1	92	AT2G45380_1	17.2174	0.237184	43.4783	0.326384	26.8587	0.296186	1.82609	0.0496792	4.02174	0.0780691	1.03261	0.019411	-4.56577	-1.81557	29.1848	2.29348	0.286585	0.0490531	2.7502	0.0105634	upregulated
AT1G55750	3	161	AT1G55750_3	4.01863	0.204437	16.087	0.349911	6.8323	0.318078	1.06211	0.0582798	0.993789	0.0312704	1.18012	0.0328514	-4.67594	-1.81925	8.9793	1.07867	0.290809	0.0408006	2.85669	0.00158376	upregulated
AT5G12230	3	189	AT5G12230_3	6.11111	0.406444	6.50794	0.0929334	4.84656	0.220428	0	0	0	0	0	0	-14.2295	-2.30272	5.82187	0	0.239935	0	11.9268	6.20126e-05	upregulated
AT3G53570	12	209	AT3G53570_12	26.9713	0.408557	18.9713	0.334752	29.378	0.396784	9.27751	0.204166	12.9761	0.215844	7.03349	0.130129	-2.48204	-1.40127	25.1069	9.76236	0.380031	0.18338	1.08077	0.0120653	upregulated
AT1G17870	5	93	AT1G17870_5	735.333	0.633034	1049.4	0.671797	643.14	0.639333	0	0	0	0	0	0	-15.0788	-0.626303	809.29	0	0.648055	0	14.4525	1.61387e-06	upregulated
AT1G25540	3	95	AT1G25540_3	5.53684	0.168297	11.8526	0.255607	3.37895	0.0989259	0.0105263	0.000301249	0	0	0.0421053	0.00123413	-11.295	-2.62548	6.92281	0.0175439	0.174276	0.000511793	8.66947	0.000763237	upregulated
AT4G33200	3	105	AT4G33200_3	7.28571	0.265978	10.6571	0.215133	3.19048	0.132883	0	0	0	0	0	0	-15.3059	-2.34636	7.04444	0	0.204665	0	12.9596	1.32631e-05	upregulated
AT1G51430	4	218	AT1G51430_4	19.5183	0.261018	19.6606	0.212142	14.2982	0.267351	2.47248	0.0584861	6.13761	0.137806	3.5367	0.0663704	-3.62279	-2.02596	17.8257	4.04893	0.246837	0.0875541	1.59683	0.0161912	upregulated
AT3G24495	16	123	AT3G24495_16	5.37398	0.247871	3.64228	0.107725	7.73171	0.333856	0.00813008	0.000436764	0.0650407	0.00406552	0.00813008	0.000389743	-10.1428	-2.26987	5.58266	0.0271003	0.229817	0.00163068	7.87293	0.00283249	upregulated
AT1G21560	3	99	AT1G21560_3	7.9596	0.219502	16.0303	0.193649	3.14141	0.10318	0	0	0.535354	0.0153597	0	0	-11.7335	-2.61098	9.04377	0.178451	0.17211	0.0051199	9.12249	0.03389	upregulated
AT1G59750	9	225	AT1G59750_9	22.2444	0.228589	29.8667	0.203055	17.8178	0.147903	14.5733	0.128861	12.1644	0.0904175	8.84	0.0871544	-3.31455	-2.3955	23.3096	11.8593	0.193182	0.102144	0.919045	0.0240737	upregulated
AT4G13550	5	89	AT4G13550_5	4.64045	0.118508	5.26966	0.0930638	11.2809	0.259209	0	0	0	0	0	0	-15.5623	-2.8168	7.06367	0	0.156927	0	12.7455	1.32368e-05	upregulated
AT4G36190	6	68	AT4G36190_6	16.4853	0.651628	21.9118	0.483496	10.8971	0.344874	14.4559	0.221311	25.1176	0.266585	20.2794	0.25372	-2.02063	-1.06739	16.4314	19.951	0.493333	0.247205	0.953238	0.0262807	upregulated
AT4G13495	1	50	AT4G13495_1	35.56	0.301652	112.94	0.390106	32.52	0.264547	4.36	0.0705668	16.74	0.170309	15.14	0.173578	-2.96833	-1.6685	60.34	12.08	0.318769	0.138151	1.29983	0.0472161	upregulated
AT4G02430	7	129	AT4G02430_7	12.5814	0.256928	10.2868	0.176269	12.7907	0.281963	0.00775194	0.000545157	0.0465116	0.00187646	0.434109	0.0237415	-8.43175	-2.09705	11.8863	0.162791	0.238386	0.00872103	6.33471	0.0172451	upregulated
AT5G37680	2	99	AT5G37680_2	4	0.080335	18.2323	0.217001	10.9192	0.184894	1.10101	0.0254139	3.36364	0.0601813	0.808081	0.0153253	-5.12691	-2.75909	11.0505	1.75758	0.160743	0.0336402	2.36781	0.0312449	upregulated
AT3G66654	1	186	AT3G66654_1	2.80645	0.758802	22.5484	0.955917	10.0269	0.887219	3.92473	0.385389	6.02151	0.6707	7.34409	0.524578	-0.960882	-0.211962	11.7939	5.76344	0.867313	0.526889	0.74892	0.0406919	upregulated
AT2G25760	11	150	AT2G25760_11	18.46	0.324238	31.2267	0.390527	15.0333	0.345641	5.02	0.110092	6.28667	0.108101	6.68667	0.105866	-3.21082	-1.50468	21.5733	5.99778	0.353469	0.108019	1.70614	2.91508e-05	upregulated
AT4G25340	10	84	AT4G25340_10	54.5119	0.984113	179.81	0.677076	94.1786	1.03019	0	0	0	0	0	0	-12.8477	-0.180936	109.5	0	0.897126	0	12.6668	1.68354e-05	upregulated
AT5G64240	4	68	AT5G64240_4	19.9706	0.185813	32.4853	0.344871	16.3824	0.184155	2.45588	0.047088	7.98529	0.0993594	4.07353	0.0723998	-3.84252	-2.13499	22.9461	4.83824	0.23828	0.0729491	1.70754	0.0168683	upregulated
AT3G19180	6	102	AT3G19180_6	5.78431	0.237345	4.82353	0.0893367	7.40196	0.200344	0	0	0.00980392	0.000429684	0.00980392	0.000513979	-11.6427	-2.62633	6.00327	0.00653595	0.175675	0.000314554	9.01633	0.000253224	upregulated
AT5G59780	1	107	AT5G59780_1	9.34579	0.234638	23.3645	0.55065	9.37383	0.421077	1.04673	0.0306751	4.70093	0.100118	3.37383	0.0954304	-3.91214	-1.40004	14.028	3.0405	0.402122	0.0754079	2.5121	0.0195334	upregulated
AT3G15770	2	88	AT3G15770_2	18.8977	0.181635	38.0568	0.206048	18.1136	0.157606	0.579545	0.014521	1.17045	0.0228979	0.0227273	0.000724077	-7.32864	-2.46848	25.0227	0.590909	0.181763	0.0127143	4.86016	0.036166	upregulated
AT5G49430	1	78	AT5G49430_1	2.82051	0.132916	9.87179	0.28905	4.35897	0.134932	0	0	0	0	0.0384615	0.00130341	-13.961	-2.53058	5.68376	0.0128205	0.185632	0.000434469	11.4304	0.0068343	upregulated
AT4G22340	7	126	AT4G22340_7	6.50794	0.305255	10.9683	0.378848	2.84127	0.176895	0.015873	0.00092732	0	0	0	0	-12.9353	-1.87042	6.77249	0.00529101	0.286999	0.000309107	11.0649	0.00202228	upregulated
AT3G52260	1	105	AT3G52260_1	7.77143	0.320369	5.21905	0.174689	2.92381	0.14302	0	0	0	0	0	0	-14.2803	-2.32168	5.30476	0	0.212693	0	11.9586	5.46922e-05	upregulated
AT3G53830	1	100	AT3G53830_1	8.29	0.640355	41.54	1.66701	24.85	1.04246	0.02	0.00187579	0	0	0	0	-13.3402	0.0513986	24.8933	0.00666667	1.11661	0.000625264	13.3916	0.00367411	upregulated
AT3G10550	6	156	AT3G10550_6	3.76282	0.17678	4.89744	0.143769	6.75	0.208712	0.0320513	0.00144874	0.025641	0.00082447	0	0	-11.9103	-2.51952	5.13675	0.0192308	0.17642	0.000757737	9.39082	0.0109108	upregulated
AT5G40540	5	95	AT5G40540_5	3.48421	0.11527	8.43158	0.193034	6.27368	0.187679	0	0	0	0	0.578947	0.0134325	-11.9068	-2.63455	6.06316	0.192982	0.165328	0.00447749	9.27227	0.0390374	upregulated
AT5G23380	5	142	AT5G23380_5	6.74648	0.852459	4.21831	0.438635	11.8592	1.00621	0.626761	0.179379	0.697183	0.123976	0.295775	0.0510026	-3.26135	-0.470093	7.60798	0.539906	0.765767	0.118119	2.79126	0.0127715	upregulated
AT5G67320	4	106	AT5G67320_4	7	0.389529	9.71698	0.157589	5.54717	0.349718	0.00943396	0.000449447	0.141509	0.0066968	0	0	-10.6856	-1.84723	7.42138	0.0503145	0.298945	0.00238208	8.83839	0.0102092	upregulated
AT5G20610	2	116	AT5G20610_2	1.94828	0.144286	9.72414	0.316404	3.36207	0.209649	0.0862069	0.00507937	0.0603448	0.00208269	0.974138	0.0351304	-7.11987	-2.2357	5.01149	0.373563	0.223446	0.0140975	4.88416	0.0172852	upregulated
AT1G28260	1	123	AT1G28260_1	7.53659	0.599501	6.26016	0.309354	5.62602	0.310377	0.00813008	0.000744678	0.00813008	0.00036169	0	0	-11.4157	-1.37291	6.47425	0.00542005	0.406411	0.000368789	10.0428	0.000113395	upregulated
AT1G79640	10	117	AT1G79640_10	8.76923	0.41707	6.98291	0.301242	2.84615	0.204884	0.00854701	0.000405234	0.0512821	0.00315234	0.00854701	0.000444558	-10.2379	-1.75992	6.19943	0.022792	0.307732	0.00133404	8.47796	0.00110019	upregulated
AT5G26610	3	84	AT5G26610_3	8.89286	0.250176	16.881	0.230616	4.77381	0.134558	0.690476	0.0268636	0	0	0	0	-11.7041	-2.33637	10.1825	0.230159	0.205117	0.00895453	9.36768	0.0458535	upregulated
AT5G10940	13	244	AT5G10940_13	8.55738	0.183324	18.1639	0.287376	8.45902	0.181244	2.72951	0.0686922	2.13934	0.0435104	2.38115	0.0686742	-4.08343	-2.23684	11.7268	2.41667	0.217315	0.0602923	1.84659	0.00399027	upregulated
AT3G57530	4	85	AT3G57530_4	14.1529	0.155998	22.4471	0.204864	12	0.236058	0	0	0	0	0.0235294	0.000529069	-13.5268	-2.35015	16.2	0.00784314	0.198973	0.000176356	11.1767	0.00110678	upregulated
AT5G53550	8	78	AT5G53550_8	5.11538	0.201676	13.6154	0.295987	4.51282	0.189237	0.628205	0.0195126	0.602564	0.016734	0.935897	0.0253701	-5.62709	-2.15601	7.74786	0.722222	0.228966	0.0205389	3.47108	0.000202337	upregulated
AT3G53230	1	97	AT3G53230_1	13.4227	0.206694	10.4639	0.118551	14.0515	0.156013	0.134021	0.00307242	0	0	0	0	-13.4358	-2.67704	12.646	0.0446735	0.16042	0.00102414	10.7588	0.0138263	upregulated
AT2G15790	3	142	AT2G15790_3	5.26056	0.149097	7.19014	0.165566	6.27465	0.235842	0	0	0	0	0	0	-15.1217	-2.47477	6.24178	0	0.183502	0	12.647	1.33196e-05	upregulated
AT5G35080	1	199	AT5G35080_1	4.11055	0.117163	14.3719	0.20073	12.196	0.257137	3.24623	0.0688224	5.86432	0.0827922	5.22613	0.0785719	-3.70839	-2.45649	10.2261	4.77889	0.191676	0.0767288	1.2519	0.0219834	upregulated
AT5G37340	7	159	AT5G37340_7	7.44025	0.333074	14.6352	0.412459	10.7736	0.404322	0.0628931	0.00751667	0.0377358	0.00473348	0.0125786	0.00137284	-8.09573	-1.39006	10.9497	0.0377358	0.383285	0.004541	6.70567	0.000816872	upregulated
AT4G27120	1	165	AT4G27120_1	2.70303	0.131942	11.4242	0.166089	10.9697	0.443099	0.0424242	0.00301865	0	0	0.0121212	0.000764029	-11.5203	-2.22876	8.36566	0.0181818	0.247043	0.00126089	9.29154	0.0155014	upregulated
AT5G64240	2	81	AT5G64240_2	18.5062	0.127926	24.5679	0.169709	19.9753	0.158933	4	0.0552056	2.55556	0.0283574	2.45679	0.0346717	-4.72309	-2.72633	21.0165	3.00412	0.152189	0.0394115	1.99676	0.00299423	upregulated
AT4G02430	5	78	AT4G02430_5	7.5641	0.16621	5.5	0.0972918	13.1667	0.264688	0	0	0.0128205	0.000536433	0	0	-13.1528	-2.6227	8.74359	0.0042735	0.176063	0.000178811	10.5301	0.00197648	upregulated
AT5G37340	5	83	AT5G37340_5	13.1205	0.566139	20.3614	0.435392	16.9277	0.646818	0	0	0	0	0	0	-15.4594	-0.882984	16.8032	0	0.54945	0	14.5764	3.44549e-05	upregulated
AT2G36960	11	78	AT2G36960_11	4.34615	0.147807	10.141	0.233058	5.07692	0.148036	0	0	0	0	0.0769231	0.00333636	-13.2556	-2.53848	6.52137	0.025641	0.1763	0.00111212	10.7172	0.0147864	upregulated
AT4G33000	6	72	AT4G33000_6	24.0972	0.392332	29.1806	0.360888	12.3056	0.200696	6.875	0.137271	5.54167	0.0859775	1.40278	0.0306528	-3.81088	-1.71238	21.8611	4.60648	0.317972	0.0846338	2.0985	0.0413334	upregulated
AT3G19190	12	71	AT3G19190_12	6.26761	0.377142	4.08451	0.176261	7.71831	0.383039	0	0	0	0	0	0	-14.5037	-1.76516	6.02347	0	0.312147	0	12.7386	1.35781e-05	upregulated
AT1G65070	3	75	AT1G65070_3	14.9467	0.521737	16	0.361373	17.1733	0.679747	3.70667	0.194733	5	0.154756	5.49333	0.25723	-2.33708	-0.987992	16.04	4.73333	0.520952	0.202239	1.34909	0.0163697	upregulated
AT1G33050	2	96	AT1G33050_2	13.6875	0.302017	19.9583	0.277832	16.2083	0.313225	1.80208	0.0513096	7.54167	0.123547	0.979167	0.030081	-4.11883	-1.74991	16.6181	3.44097	0.297692	0.0683127	2.36892	0.0165082	upregulated
AT2G32210	2	86	AT2G32210_2	10.3256	0.458066	7.54651	0.47716	7.09302	0.370762	0.0232558	0.00204661	0.0116279	0.000627929	0.0348837	0.00189966	-9.53657	-1.20842	8.32171	0.0232558	0.435329	0.00152473	8.32815	0.000121218	upregulated
AT3G08970	4	155	AT3G08970_4	75.5032	0.393953	113.806	0.290081	74.9355	0.28817	0	0	0	0	0	0	-14.9716	-1.64146	88.0817	0	0.324068	0	13.3301	4.23992e-06	upregulated
AT1G79950	14	218	AT1G79950_14	12.6514	0.457363	20.9495	0.792334	9.60092	0.464367	1.46789	0.131811	3.06881	0.1609	6.1422	0.336412	-2.37697	-0.857024	14.4006	3.55963	0.571355	0.209707	1.51995	0.0354452	upregulated
AT1G54920	6	68	AT1G54920_6	11	0.148013	13.2647	0.16233	11.2941	0.176127	1.75	0.0295676	2.41176	0.027921	3.30882	0.0544684	-4.81359	-2.62817	11.8529	2.4902	0.162157	0.037319	2.18542	0.00231823	upregulated
AT3G55630	2	79	AT3G55630_2	15.7722	0.208917	32.1519	0.284229	23.519	0.291775	1.08861	0.0293523	5.5443	0.0897596	5.08861	0.12491	-3.85641	-1.95032	23.8143	3.90717	0.26164	0.0813406	1.90609	0.0428658	upregulated
AT1G05830	23	78	AT1G05830_23	7.85897	0.227516	12.9359	0.247429	6.14103	0.224516	0	0	0	0	0	0	-15.3346	-2.102	8.97863	0	0.233154	0	13.2326	8.19467e-09	upregulated
AT2G19400	1	70	AT2G19400_1	4.65714	0.288596	8.78571	0.430838	6.55714	0.298052	0	0	0	0	0	0	-15.7005	-1.58468	6.66667	0	0.339162	0	14.1158	4.07506e-06	upregulated
AT2G16370	5	86	AT2G16370_5	12.5233	0.187565	27.2558	0.214654	17.7093	0.193155	7.88372	0.0938129	6.53488	0.0627212	9.63953	0.101052	-3.57194	-2.33554	19.1628	8.01938	0.198458	0.085862	1.23639	0.0050721	upregulated
AT1G56440	4	94	AT1G56440_4	7.82979	0.355431	10.9043	0.216499	12.4787	0.376193	0	0	0	0	0	0	-15.2891	-1.70346	10.4043	0	0.316041	0	13.5857	0.000223845	upregulated
AT3G47990	7	20	AT3G47990_7	33.7	0.750021	45.1	0.530324	32.25	0.542463	15.65	0.315188	16.6	0.257973	7.4	0.117254	-2.23757	-0.737485	37.0167	13.2167	0.607602	0.230138	1.50008	0.0319742	upregulated
AT3G15770	4	84	AT3G15770_4	26.9881	0.358415	41.369	0.353762	22.9524	0.274707	0.595238	0.0254668	0	0	0.0119048	0.000512938	-10.2232	-1.61449	30.4365	0.202381	0.328961	0.0086599	8.60868	0.0320702	upregulated
AT5G48570	6	102	AT5G48570_6	189.814	0.55726	446.52	0.446393	213.549	0.5609	0	0	0	0	0	0	-14.8775	-0.947125	283.294	0	0.521518	0	13.9304	2.23659e-05	upregulated
AT1G08910	3	97	AT1G08910_3	5.26804	0.292798	14.732	0.368649	12.4639	0.51282	0.0206186	0.00114299	0.164948	0.0163168	0	0	-10.4302	-1.39173	10.8213	0.0618557	0.391423	0.00581994	9.03852	0.032484	upregulated
AT2G40630	7	77	AT2G40630_7	15.4545	0.543181	8.83117	0.448896	7.11688	0.442677	0.350649	0.0318494	0	0	0	0	-11.7782	-1.07057	10.4675	0.116883	0.478251	0.0106165	10.7077	0.0348427	upregulated
AT3G08970	3	96	AT3G08970_3	92.2292	0.5252	123.719	0.347384	79.8438	0.359335	0	0	0	0	0	0	-14.797	-1.31035	98.5972	0	0.410639	0	13.4867	6.12523e-07	upregulated
AT5G09410	8	174	AT5G09410_8	8.82184	0.249367	13.2069	0.194417	9.57471	0.302739	3.1092	0.0843832	1.16667	0.0323659	0.505747	0.013859	-4.89644	-2.03009	10.5345	1.59387	0.248841	0.043536	2.86634	0.0208774	upregulated
AT3G03040	2	95	AT3G03040_2	38.3895	0.599555	50.2421	0.512039	31.7263	0.491847	9.28421	0.281135	6.07368	0.129558	12.1895	0.273976	-2.21563	-0.909143	40.1193	9.18246	0.53448	0.228223	1.30648	0.0256328	upregulated
AT5G46190	1	135	AT5G46190_1	14.6889	0.283773	15.6963	0.241405	16.8296	0.363985	3.46667	0.0862886	4.13333	0.0791576	5.74074	0.137054	-3.35366	-1.77524	15.7383	4.44691	0.296388	0.100834	1.57843	0.00626643	upregulated
AT1G12420	3	83	AT1G12420_3	5.98795	0.481507	4.48193	0.326328	7.71084	0.802639	0.0120482	0.00133682	0.0240964	0.00135147	0	0	-11.2771	-0.995717	6.06024	0.0120482	0.536825	0.000896098	10.2814	0.00444524	upregulated
AT3G46220	16	93	AT3G46220_16	11.4839	0.25964	18.3763	0.269768	7.49462	0.265221	0	0	0	0	0	0	-13.6251	-1.91678	12.4516	0	0.264877	0	11.7083	9.04595e-06	upregulated
AT5G37340	1	278	AT5G37340_1	7.64029	0.559689	9.10432	0.207718	8.14748	0.387279	0	0	0	0	0	0	-15.3672	-1.49105	8.29736	0	0.384896	0	13.8762	8.26926e-06	upregulated
AT5G46470	4	295	AT5G46470_4	4.47119	0.200117	7.14915	0.199089	4	0.173767	0	0	0	0	0	0	-16.7153	-2.39146	5.20678	0	0.190991	0	14.3239	2.29513e-07	upregulated
AT4G35985	3	77	AT4G35985_3	6.74026	0.30121	5.23377	0.294785	6.46753	0.29454	0	0	0	0	0	0	-15.0277	-1.75229	6.14719	0	0.296845	0	13.2754	5.32623e-05	upregulated
AT1G69210	1	90	AT1G69210_1	8.7	0.260522	11.9222	0.346909	5.72222	0.304255	0.8	0.0479121	1	0.0297977	1	0.0379659	-4.72376	-1.72818	8.78148	0.933333	0.303895	0.0385586	2.99558	0.000204204	upregulated
AT5G27660	2	105	AT5G27660_2	7.30476	0.356814	12.5714	0.360114	6.86667	0.325487	0.00952381	0.00136573	0	0	0.00952381	0.0011994	-10.6846	-1.52652	8.91429	0.00634921	0.347472	0.000855041	9.15805	0.00104955	upregulated
AT3G24495	14	72	AT3G24495_14	8.81944	0.325355	11.1389	0.272303	5.68056	0.197692	0.0138889	0.000613773	0.0277778	0.0014839	0.0277778	0.00163256	-9.77502	-1.9451	8.5463	0.0231481	0.265117	0.00124341	7.82992	9.41132e-05	upregulated
AT5G37340	13	119	AT5G37340_13	8.02521	1.01711	12.1513	0.730501	5.53782	0.35756	0.00840336	0.000807826	0.00840336	0.000679227	0	0	-11.8044	-0.637439	8.57143	0.00560224	0.701722	0.000495684	11.167	0.00163692	upregulated
AT5G36180	2	74	AT5G36180_2	8.58108	0.807384	8.98649	0.726389	4.13514	0.582154	3.90541	0.164393	5.77027	0.211016	3.36486	0.13198	-2.59032	-0.516795	7.23423	4.34685	0.705309	0.16913	2.07353	0.000986259	upregulated
AT1G63670	2	88	AT1G63670_2	9.45455	0.858842	14.5795	0.488157	10	0.577468	0	0	0	0	0.0454545	0.00247246	-13.5883	-0.682102	11.3447	0.0151515	0.641489	0.000824152	12.9062	0.00667481	upregulated
AT4G19540	5	79	AT4G19540_5	16.0759	0.476448	14.6203	0.459245	9.31646	0.419305	0	0	0	0	1	0.0661028	-10.558	-1.14873	13.3376	0.333333	0.451666	0.0220343	9.40929	0.0475419	upregulated
AT1G80420	5	95	AT1G80420_5	6.55789	0.332572	6.8	0.236365	5.65263	0.349151	0	0	0	0	0	0	-14.5837	-1.72908	6.33684	0	0.306029	0	12.8547	9.86452e-05	upregulated
AT1G17500	10	66	AT1G17500_10	6.74242	0.499246	7.51515	0.206898	5.36364	0.643636	0.969697	0.0461646	0	0	0	0	-11.5297	-1.30362	6.5404	0.323232	0.449927	0.0153882	10.2261	0.0469585	upregulated
AT3G24740	1	4	AT3G24740_1	19.5	0.680313	23.5	0.746662	13.5	0.438979	0.5	0.0395514	4.25	0.211177	1.5	0.0833333	-3.49619	-0.72166	18.8333	2.08333	0.621985	0.111354	2.77453	0.0197728	upregulated
AT1G32127	1	83	AT1G32127_1	8.43373	0.392343	11.8072	0.577093	11.1807	0.364216	10.6024	0.297002	11.2892	0.259413	14.506	0.276298	-1.85128	-1.20002	10.4739	12.1325	0.444551	0.277571	0.651253	0.0379528	upregulated
AT2G43900	2	90	AT2G43900_2	8.7	0.242701	5	0.0990216	4.07778	0.114729	0	0	0	0	0.388889	0.0105708	-11.9047	-2.83419	5.92593	0.12963	0.152151	0.00352359	9.0705	0.0283792	upregulated
AT2G17900	13	78	AT2G17900_13	7.01282	0.22071	12.1154	0.311856	18.9487	0.580103	0	0	0	0	0	0	-15.356	-1.54882	12.6923	0	0.37089	0	13.8072	2.66704e-05	upregulated
AT3G15620	4	72	AT3G15620_4	8.75	0.411758	3.63889	0.115265	6.625	0.312006	0	0	0.0277778	0.00197592	0	0	-13.2807	-2.02582	6.33796	0.00925926	0.279676	0.000658642	11.2549	0.00759334	upregulated
AT5G37340	9	94	AT5G37340_9	9.03191	0.503719	24.8298	0.581136	13.3085	0.410068	0	0	0.0212766	0.00135403	0.0106383	0.00153622	-11.2012	-1.01948	15.7234	0.0106383	0.498307	0.000963415	10.1817	0.00453388	upregulated
AT4G17460	2	85	AT4G17460_2	24.2941	0.251779	29.7412	0.218718	41.7765	0.368823	3.94118	0.0856975	5.88235	0.0957173	8.51765	0.152973	-3.21278	-1.87388	31.9373	6.11373	0.279773	0.111463	1.3389	0.0171772	upregulated
AT1G66510	11	77	AT1G66510_11	16.2338	0.342977	46.0779	0.460438	21.6883	0.462841	0	0	0	0	0	0	-13.2393	-1.25805	28	0	0.422085	0	11.9813	2.0284e-06	upregulated
AT3G03500	2	101	AT3G03500_2	7.46535	0.337134	9.13861	0.463884	3.05941	0.213978	0.485149	0.0519753	0.594059	0.0253262	0.811881	0.044727	-4.68399	-1.63375	6.55446	0.630363	0.338332	0.0406761	3.05024	0.00252242	upregulated
AT5G27660	6	171	AT5G27660_6	2.57895	0.183615	7.32164	0.278941	9.5848	0.485129	0	0	0	0	0	0	-15.5597	-1.77692	6.49513	0	0.315895	0	13.7827	0.000187119	upregulated
AT2G31650	23	155	AT2G31650_23	3.82581	0.345986	5.72258	0.301799	6.32903	0.337203	0.148387	0.014504	0	0	0	0	-11.8589	-1.60929	5.29247	0.0494624	0.328329	0.00483467	10.2496	0.0239683	upregulated
AT1G18330	5	115	AT1G18330_5	34.2261	0.447046	53.113	0.417217	34.7478	0.456026	0.0173913	0.00163975	0	0	0.0173913	0.00708535	-10.847	-1.18515	40.6957	0.0115942	0.440096	0.00290837	9.66183	0.0237476	upregulated
AT1G08900	2	127	AT1G08900_2	10.1496	0.320025	9.16535	0.164462	3.19685	0.142193	0	0	0.0787402	0.0032167	0.023622	0.000884721	-10.7174	-2.354	7.50394	0.0341207	0.208893	0.00136714	8.36336	0.00697188	upregulated
AT5G41100	8	88	AT5G41100_8	6.54545	0.195165	6.81818	0.169388	5.70455	0.132655	0	0	0	0	0	0	-14.4629	-2.61102	6.35606	0	0.165736	0	11.8519	0.000230661	upregulated
AT4G13020	16	32	AT4G13020_16	7.34375	0.23909	12.5625	0.204102	3.46875	0.150888	1.03125	0.0241798	1.1875	0.0229337	1.09375	0.0244115	-5.39091	-2.36182	7.79167	1.10417	0.198027	0.0238417	3.02909	0.000103967	upregulated
AT4G27650	16	130	AT4G27650_16	3.9	0.1064	16.8462	0.227163	9.09231	0.215143	0	0	0.230769	0.00981411	0	0	-11.9154	-2.52909	9.94615	0.0769231	0.182902	0.00327137	9.38635	0.0239648	upregulated
AT4G21180	7	160	AT4G21180_7	3.51875	0.10733	13.2812	0.235541	3.05625	0.125396	1.48125	0.0605412	0.75	0.0252297	1.15625	0.0292634	-4.81648	-2.76709	6.61875	1.12917	0.156089	0.0383448	2.04939	0.0171549	upregulated
AT2G41170	2	119	AT2G41170_2	4.28571	0.280979	7.44538	0.202633	5.36134	0.180449	1.5042	0.0478171	1.56303	0.0372623	2.70588	0.0825099	-4.24392	-2.20162	5.69748	1.92437	0.221354	0.0558631	2.0423	0.00629221	upregulated
AT2G04865	1	308	AT2G04865_1	6.69805	0.290267	7.22403	0.14429	4.31169	0.18022	1.55195	0.0396306	2.74675	0.0502079	4.73052	0.115939	-4.02725	-2.34989	6.07792	3.00974	0.204926	0.0685924	1.67736	0.0392939	upregulated
AT5G05310	10	77	AT5G05310_10	4.48052	0.221285	5.11688	0.160762	10.7792	0.347208	0	0	0	0	0	0	-15.4111	-2.11305	6.79221	0	0.243085	0	13.298	2.32187e-06	upregulated
AT4G08980	2	105	AT4G08980_2	61.9905	1.18012	58.0476	1.15378	57.7905	1.08757	30.3238	0.729033	22.9905	0.546657	27.5524	0.683585	-0.625347	0.188805	59.2762	26.9556	1.14049	0.653092	0.814152	0.00337999	upregulated
AT3G15790	2	90	AT3G15790_2	12.7111	0.418145	13.9333	0.348867	5.87778	0.24684	3.27778	0.08641	4.14444	0.111233	2.93333	0.060654	-3.58142	-1.59851	10.8407	3.45185	0.337951	0.0860991	1.98291	0.00420852	upregulated
AT1G63670	3	71	AT1G63670_3	5.77465	0.54445	7.19718	0.254908	2.91549	0.22988	0	0	0	0	0	0	-14.9784	-1.65671	5.29577	0	0.343079	0	13.3217	5.54789e-06	upregulated
AT1G12650	5	91	AT1G12650_5	6.54945	0.518717	8.30769	0.105056	3.83516	0.381612	0	0	0.021978	0.00173374	0	0	-12.4699	-1.86253	6.23077	0.00732601	0.335128	0.000577912	10.6074	0.00838597	upregulated
AT1G70060	20	82	AT1G70060_20	7.53659	0.484502	13.2317	0.375463	7.14634	0.592998	0	0	0	0	0	0	-15.8116	-1.07086	9.30488	0	0.484321	0	14.7408	2.34549e-05	upregulated
AT1G22430	6	140	AT1G22430_6	17.8786	0.208959	10.1571	0.0947197	17.5286	0.203455	5.05	0.0710901	7.52143	0.0685395	5.44286	0.0575597	-3.93331	-2.65204	15.1881	6.00476	0.169045	0.0657298	1.28127	0.0293639	upregulated
AT3G24495	15	84	AT3G24495_15	7.70238	0.318903	3.15476	0.0879395	6.33333	0.25332	0.0119048	0.000618768	0.0119048	0.000713212	0	0	-11.1809	-2.37904	5.73016	0.00793651	0.220054	0.000443993	8.80182	0.000489738	upregulated
AT5G50160	3	85	AT5G50160_3	7.37647	0.37913	10.8706	0.339657	4.55294	0.200201	2.03529	0.0563574	5.16471	0.0858571	3.81176	0.0809534	-3.77264	-1.75919	7.6	3.67059	0.306329	0.0743893	2.01346	0.00415837	upregulated
AT3G63340	8	63	AT3G63340_8	5.63492	0.278426	15.4762	0.385537	4.87302	0.249256	1	0.0422993	1.39683	0.0471893	2.14286	0.0666482	-4.29197	-1.74133	8.66138	1.51323	0.304407	0.0520456	2.55064	0.000734575	upregulated
AT5G37340	8	88	AT5G37340_8	3.31818	0.163939	17.2614	0.408816	10.7386	0.406732	0	0	0	0	0	0	-14.2984	-1.73236	10.4394	0	0.326496	0	12.566	0.000151829	upregulated
AT2G32440	4	68	AT2G32440_4	12.1029	0.280516	21.3971	0.377713	13.8529	0.343104	9.97059	0.186157	10.25	0.158833	3.89706	0.0851827	-2.87771	-1.59392	15.7843	8.03922	0.333778	0.143391	1.28378	0.0248754	upregulated
AT3G53830	2	106	AT3G53830_2	8.0566	0.665057	8.07547	0.366566	15.4906	0.688431	0	0	0	0	0	0	-14.0689	-0.858307	10.5409	0	0.573351	0	13.2106	0.000606642	upregulated
AT1G27520	13	85	AT1G27520_13	17.8235	0.340173	20.0706	0.30117	21.9647	0.360233	2.38824	0.0981247	1.77647	0.0469889	0.435294	0.0195245	-4.47978	-1.58667	19.9529	1.53333	0.333859	0.0548794	2.89311	0.0129525	upregulated
AT4G34900	2	116	AT4G34900_2	10.0517	0.393329	10.1724	0.248993	5.53448	0.220375	1.53448	0.0657464	2.31034	0.0721653	3.80172	0.0965872	-3.69717	-1.84466	8.58621	2.54885	0.287566	0.0781663	1.85251	0.00368397	upregulated
AT1G02300	8	71	AT1G02300_8	14.2958	0.542411	17.9718	0.384274	11.0282	0.32971	0.366197	0.0458249	1.30986	0.0518171	2.30986	0.0810394	-4.11446	-1.28769	14.4319	1.32864	0.418798	0.0595605	2.82677	0.000996054	upregulated
AT4G26555	2	92	AT4G26555_2	27.9457	0.21054	39.7935	0.166988	25.0761	0.143281	4.40217	0.0465808	10.7935	0.0861463	5.80435	0.0537828	-4.0593	-2.54437	30.9384	7	0.173603	0.0621699	1.51493	0.0083768	upregulated
AT2G47020	2	41	AT2G47020_2	23.2683	0.599529	59.0244	0.801761	33.4878	0.575921	3.26829	0.213792	9.65854	0.253057	6.04878	0.239315	-2.0904	-0.617637	38.5935	6.3252	0.659071	0.235388	1.47276	0.000902422	upregulated
AT2G43500	2	91	AT2G43500_2	8.41758	0.698956	5.47253	0.318201	3.18681	0.300177	0	0	0	0	0	0	-14.7017	-1.30161	5.69231	0	0.439112	0	13.4001	6.97407e-05	upregulated
AT1G72416	3	101	AT1G72416_3	143.584	0.669872	228.812	0.522123	130.743	0.591298	1.0099	0.0563126	1	0.0559934	2.87129	0.176952	-3.60252	-0.757874	167.713	1.62706	0.594431	0.0964192	2.84465	0.00715645	upregulated
AT1G01950	18	102	AT1G01950_18	5.69608	0.224577	6.60784	0.173708	3.08824	0.12115	0	0	0	0	0	0	-15.3563	-2.57504	5.13072	0	0.173145	0	12.7812	3.32459e-06	upregulated
AT1G17870	2	83	AT1G17870_2	877.096	0.742381	1114.93	0.69966	771.651	0.666338	0	0	0	0	0	0	-14.5862	-0.510239	921.225	0	0.702793	0	14.076	9.78459e-10	upregulated
AT1G18700	20	80	AT1G18700_20	5	0.166699	7.55	0.151647	4.6625	0.147692	0.025	0.000735085	0.0375	0.000916644	0	0	-11.3367	-2.68841	5.7375	0.0208333	0.155346	0.000550576	8.6483	0.00137234	upregulated
AT2G14120	1	67	AT2G14120_1	12.0896	0.204146	18.8657	0.179626	10.4776	0.118989	3.08955	0.0573699	1.01493	0.0123827	4.04478	0.0579648	-4.85592	-2.61345	13.8109	2.71642	0.167587	0.0425725	2.24247	0.0446104	upregulated
AT4G02815	3	147	AT4G02815_3	27.4762	0.533439	69.3333	0.688251	19.4014	0.501427	3.44218	0.258064	3.47619	0.173144	2.73469	0.189101	-2.29564	-0.813829	38.737	3.21769	0.574372	0.20677	1.48181	0.00269391	upregulated
AT2G21940	2	7	AT2G21940_2	10.2857	0.29258	21	0.396186	8	0.269179	0	0	0	0	0	0	-14.5445	-1.6674	13.0952	0	0.319315	0	12.8771	4.21864e-05	upregulated
AT5G48570	12	79	AT5G48570_12	527.101	0.932467	1015.96	0.885038	775.797	0.967342	0	0	0	0	0	0	-14.3767	-0.108322	772.954	0	0.928282	0	14.2683	0.000100697	upregulated
AT1G75850	6	305	AT1G75850_6	12.6918	0.234299	11.0918	0.147958	7.38689	0.137873	2.42951	0.0585466	5.07541	0.0961109	3.6623	0.0720579	-3.75604	-2.56963	10.3902	3.7224	0.173377	0.0755718	1.18641	0.0200828	upregulated
AT5G39790	4	227	AT5G39790_4	14.7974	0.334808	15.2511	0.330397	12.6872	0.321322	2.82819	0.234022	3.4185	0.114731	3.7533	0.0983036	-2.85519	-1.60474	14.2452	3.33333	0.328842	0.149019	1.25044	0.0316287	upregulated
AT3G53830	3	127	AT3G53830_3	9.93701	0.630385	23.378	0.880948	28.5433	0.987122	0	0	0	0	0	0	-15.1845	-0.289089	20.6194	0	0.832818	0	14.8954	5.53576e-07	upregulated
AT5G64510	2	79	AT5G64510_2	39.7215	0.541381	66.8354	0.516849	34.6582	0.367951	0	0	0	0	0	0	-15.5736	-1.09329	47.0717	0	0.475394	0	14.4803	1.90611e-05	upregulated
AT5G66005	3	86	AT5G66005_3	6.47674	0.227831	11.3372	0.244224	11.1744	0.283857	2.81395	0.081013	1.40698	0.0343525	0.616279	0.0129428	-4.92028	-1.99481	9.66279	1.6124	0.251971	0.0427695	2.92547	0.019121	upregulated
AT1G51340	11	197	AT1G51340_11	5.56345	0.420239	4.52284	0.200991	6.95939	0.275322	0.15736	0.0109144	0.751269	0.0503951	0.761421	0.0404765	-5.15166	-1.80877	5.6819	0.556684	0.298851	0.0339287	3.34288	0.0114361	upregulated
AT3G44630	1	185	AT3G44630_1	5.82162	0.225804	11.8865	0.387048	2.95676	0.15537	0	0	0.421622	0.0363022	0	0	-11.0504	-2.0675	6.88829	0.140541	0.256074	0.0121007	8.98288	0.0498978	upregulated
AT3G58630	2	878	AT3G58630_2	5.14009	0.282278	7.11617	0.285177	7.19704	0.182043	1.23007	0.087862	1.53303	0.0651386	2.09112	0.0782576	-3.70819	-2.03084	6.48443	1.61807	0.249833	0.0770861	1.67735	0.00248164	upregulated
AT3G14980	1	64	AT3G14980_1	5.32812	0.603297	10.8906	0.474322	2.4375	0.198298	0	0	0	0	0	0	-13.8151	-1.37979	6.21875	0	0.425306	0	12.4353	0.000317133	upregulated
AT4G17910	14	63	AT4G17910_14	9.60317	0.68128	25.3968	0.787581	10.5556	0.901891	2.06349	0.124259	8.66667	0.332681	1.77778	0.108733	-2.59916	-0.349052	15.1852	4.16931	0.790251	0.188558	2.25011	0.012539	upregulated
AT3G20010	6	98	AT3G20010_6	2.76531	0.127501	11.6429	0.310135	8.80612	0.269112	0.0612245	0.00380738	0.0102041	0.000495202	0.0612245	0.00502917	-8.88405	-2.18473	7.7381	0.0442177	0.235583	0.00311058	6.69932	0.00401408	upregulated
AT5G48570	5	84	AT5G48570_5	285.274	0.662675	764.952	0.566147	307.536	0.683718	0	0	0	0	0	0	-15.8381	-0.654301	452.587	0	0.637513	0	15.1838	9.06549e-06	upregulated
AT5G59780	2	79	AT5G59780_2	31.9241	0.801492	41.3924	0.975528	22.2025	0.997349	18	0.527502	22.8481	0.486608	16.1013	0.455432	-1.0322	-0.119604	31.8397	18.9831	0.92479	0.489847	0.9126	0.00148082	upregulated
AT4G38710	1	195	AT4G38710_1	10.1385	0.892551	11.8564	1.82767	5.0359	1.75357	1.64615	0.544068	5.98462	0.727103	5.42564	0.444538	-0.835844	0.505435	9.01026	4.35214	1.49126	0.571903	1.34128	0.0270425	upregulated
AT1G18030	9	200	AT1G18030_9	3.385	0.152707	9.82	0.269657	2.775	0.264811	0.005	0.000368664	0.48	0.0324507	0.02	0.00161616	-8.54141	-2.17298	5.32667	0.168333	0.229058	0.0114785	6.36843	0.0294314	upregulated
AT1G50140	23	89	AT1G50140_23	5.01124	0.179511	5.04494	0.113233	6.29213	0.177562	0	0	0	0	0	0	-15.9651	-2.7047	5.44944	0	0.156769	0	13.2604	1.41648e-06	upregulated
AT5G27660	9	89	AT5G27660_9	13	0.762221	15.9101	0.539666	11.0899	0.529243	0	0	0	0	0	0	-14.9949	-0.733192	13.3333	0	0.610377	0	14.2617	4.51203e-06	upregulated
AT5G57150	4	280	AT5G57150_4	1.91786	0.131008	10.3964	0.21414	6.99643	0.280382	0.528571	0.030115	0.725	0.0334864	1.72143	0.0715866	-4.58594	-2.33006	6.4369	0.991667	0.20851	0.0450627	2.25588	0.0113236	upregulated
AT1G03070	4	102	AT1G03070_4	194.765	0.673278	269.716	0.666121	183.657	0.610104	0	0	0	0	0	0	-14.1255	-0.623248	216.046	0	0.649834	0	13.5022	5.50819e-05	upregulated
AT3G53830	5	100	AT3G53830_5	21.41	1.01254	25.27	0.695356	21.18	0.703265	0	0	0	0	0	0	-16.1823	-0.338019	22.62	0	0.803721	0	15.8443	0.000865862	upregulated
AT5G17290	7	254	AT5G17290_7	6.82677	0.176969	11.4094	0.22298	5.39764	0.179586	0.641732	0.0273217	1.20079	0.0378082	0.42126	0.0231563	-5.11714	-2.38023	7.87795	0.754593	0.193179	0.0294287	2.73691	0.000305772	upregulated
AT1G53090	5	80	AT1G53090_5	3.6875	0.30946	7.2375	0.35526	4.4	0.291754	0.2375	0.0124909	0.05	0.00247364	0	0	-10.1777	-1.65413	5.10833	0.0958333	0.318825	0.00498819	8.52356	0.0370866	upregulated
AT1G17870	3	83	AT1G17870_3	841.482	0.63674	1092.94	0.606805	777.747	0.606609	0	0	0	0	0	0	-15.7968	-0.697693	904.056	0	0.616718	0	15.0991	1.55675e-06	upregulated
AT1G17680	12	229	AT1G17680_12	7.71179	0.31075	4.86026	0.238602	4.20087	0.402745	2	0.123752	1.0655	0.0414396	1.66812	0.0575762	-3.90857	-1.68852	5.59098	1.57787	0.317366	0.0742559	2.22005	0.0126125	upregulated
AT5G27950	4	76	AT5G27950_4	2.51316	0.121534	7.30263	0.133684	6.30263	0.42258	0	0	0	0	0	0	-14.0181	-2.39546	5.37281	0	0.225932	0	11.6226	0.000301587	upregulated
AT2G03670	10	80	AT2G03670_10	5.8875	0.183732	7.5375	0.190854	4.2625	0.136352	0.0125	0.000493457	0.05	0.00112666	0.0375	0.00133955	-10.1075	-2.56946	5.89583	0.0333333	0.170313	0.000986554	7.53806	8.85514e-05	upregulated
AT1G02300	5	78	AT1G02300_5	2.91026	0.112401	10.8077	0.20525	3.05128	0.133027	0	0	0.025641	0.00133929	0	0	-13.7112	-2.78268	5.58974	0.00854701	0.150226	0.00044643	10.9285	0.00649214	upregulated
AT1G27410	3	83	AT1G27410_3	6.28916	0.335422	8.55422	0.345884	4.27711	0.232592	0.879518	0.0519344	1	0.0335612	3.13253	0.184871	-3.86655	-1.73724	6.37349	1.67068	0.304632	0.0901221	2.12931	0.0488845	upregulated
AT2G04690	4	82	AT2G04690_4	6.47561	0.218632	11.6829	0.24762	4.7439	0.146992	1.19512	0.0329695	0.878049	0.0158424	4.19512	0.105358	-4.71648	-2.32447	7.63415	2.08943	0.204415	0.0513898	2.392	0.0445331	upregulated
AT5G48570	7	89	AT5G48570_7	269.034	0.833787	713.27	0.782865	301.09	0.79585	0	0	0	0	0	0	-14.1089	-0.314948	427.798	0	0.804167	0	13.7939	7.16255e-06	upregulated
AT5G07090	1	121	AT5G07090_1	5.02479	0.461033	7.32231	0.403175	13.1818	0.75	1.52893	0.20372	1.57851	0.323546	0.545455	0.147945	-2.22672	-0.947539	8.50964	1.21763	0.538069	0.22507	1.27918	0.0398043	upregulated
AT1G29750	17	88	AT1G29750_17	6.42045	0.401453	4.10227	0.163004	6.07955	0.901601	0	0	0.375	0.0212097	0	0	-11.6452	-1.36105	5.53409	0.125	0.488686	0.00706991	10.2841	0.0302096	upregulated
AT4G32180	9	117	AT4G32180_9	13.8974	0.171138	19.9145	0.157055	12.9573	0.123375	1.05128	0.012807	3.00855	0.0312933	6.60684	0.0768129	-4.99581	-2.74543	15.5897	3.55556	0.150523	0.0403044	2.25038	0.0414039	upregulated
AT5G18065	2	176	AT5G18065_2	14.2727	0.708378	13.7045	0.331727	11.0625	0.411078	0	0	0	0	0	0	-14.2643	-1.12395	13.0133	0	0.483728	0	13.1404	3.77055e-06	upregulated
AT2G28070	8	83	AT2G28070_8	26.6265	0.577262	26.0602	0.433948	39.8916	0.763644	17.9398	0.385024	13.6024	0.264464	15.5422	0.267728	-1.73233	-0.795379	30.8594	15.6948	0.591618	0.305739	0.936954	0.0336458	upregulated
AT3G62970	10	66	AT3G62970_10	7.68182	0.155366	8.54545	0.191499	6.59091	0.187183	1.0303	0.0232669	0	0	0	0	-11.5364	-2.49611	7.60606	0.343434	0.178016	0.00775564	9.04033	0.045652	upregulated
AT1G13570	2	71	AT1G13570_2	6.42254	0.202964	5.21127	0.118863	6.77465	0.1745	0.915493	0.0232233	1.78873	0.036168	2.53521	0.0731469	-4.66349	-2.63068	6.13615	1.74648	0.165442	0.0441794	2.03282	0.0189814	upregulated
AT1G01950	17	82	AT1G01950_17	3.28049	0.114004	9.41463	0.268381	3.21951	0.123695	0	0	0	0	0	0	-14.8889	-2.68188	5.30488	0	0.168693	0	12.207	1.41253e-05	upregulated
AT3G09360	3	480	AT3G09360_3	6.79792	0.781823	11.7042	0.500631	9.12917	0.739023	0	0	0	0	0	0	-14.9832	-0.596526	9.21042	0	0.673825	0	14.3866	0.000120332	upregulated
AT5G67320	12	100	AT5G67320_12	4.94	0.443555	10.33	0.190832	5.04	0.234383	0	0	0.28	0.0130872	0	0	-11.6029	-1.88517	6.77	0.0933333	0.28959	0.0043624	9.71778	0.0291329	upregulated
AT2G17580	11	80	AT2G17580_11	5.6	0.29671	5.8	0.188305	4.075	0.232951	0	0	0.675	0.0227763	0	0	-11.6149	-2.08788	5.15833	0.225	0.239322	0.00759209	9.52697	0.0370321	upregulated
AT5G28770	1	67	AT5G28770_1	19.2836	0.25807	38.0299	0.240707	11.8507	0.188701	1.14925	0.0453937	1.13433	0.0222417	1.37313	0.0358432	-4.91804	-2.13821	23.0547	1.21891	0.22916	0.0344929	2.77982	0.00111578	upregulated
AT1G53440	8	67	AT1G53440_8	19.2985	0.778645	21.5672	0.528175	7.56716	0.490401	3.14925	0.24238	3.92537	0.182753	0.970149	0.0744281	-2.74823	-0.769946	16.1443	2.68159	0.599074	0.16652	1.97829	0.0233047	upregulated
AT4G16310	7	98	AT4G16310_7	4.12245	0.179309	4.22449	0.10563	8.5	0.308097	0	0	0	0	0	0	-15.7712	-2.47364	5.61565	0	0.197679	0	13.2976	5.32249e-05	upregulated
AT5G48570	10	108	AT5G48570_10	316.065	0.882155	742.639	0.838092	501.194	0.898768	0	0	0	0	0	0	-15.5437	-0.196565	519.966	0	0.873005	0	15.3472	1.4531e-06	upregulated
AT1G34150	8	90	AT1G34150_8	5.8	0.154881	9.96667	0.265305	2.96667	0.135237	0	0	0	0	0.0333333	0.00170139	-13.7956	-2.49716	6.24444	0.0111111	0.185141	0.000567131	11.2985	0.00820395	upregulated
AT1G21610	10	281	AT1G21610_10	7.42705	0.231555	22.5979	0.267104	7.04982	0.214374	2.88612	0.0805844	4.0605	0.102861	3.74021	0.099935	-3.41248	-2.07897	12.3582	3.56228	0.237678	0.0944602	1.33352	0.000773231	upregulated
AT1G30520	4	82	AT1G30520_4	8.85366	0.15145	16.4146	0.203427	5.5	0.09972	1.73171	0.0471406	4.62195	0.0576704	2.81707	0.0609836	-4.18612	-2.78216	10.2561	3.05691	0.151532	0.0552648	1.40396	0.0116806	upregulated
AT3G15980	2	246	AT3G15980_2	11.2398	0.206027	14.7642	0.179568	10.752	0.172702	3.18293	0.067707	4.65447	0.0662729	2.25203	0.0442387	-4.09951	-2.43005	12.252	3.36314	0.186099	0.0594062	1.66947	0.00145975	upregulated
AT2G04270	10	119	AT2G04270_10	10.6471	0.249571	15.1849	0.177537	6.97479	0.172762	0.294118	0.00794144	1.21849	0.0251298	2.94118	0.0656602	-5.40656	-2.34314	10.9356	1.48459	0.199957	0.0329105	3.06342	0.0269313	upregulated
AT1G56440	3	78	AT1G56440_3	2.58974	0.145836	18.1282	0.402894	5.85897	0.187356	0	0	0.0512821	0.00250892	0	0	-13.0793	-2.16842	8.85897	0.017094	0.245362	0.000836306	10.9109	0.00970247	upregulated
AT3G16785	18	79	AT3G16785_18	13.962	0.259191	15.0506	0.316405	11.8734	0.283943	0.898734	0.0377575	1	0.02761	2.62025	0.0965422	-4.42615	-1.80813	13.6287	1.50633	0.286513	0.0539699	2.61802	0.00884597	upregulated
AT1G35340	1	66	AT1G35340_1	22	0.209264	35.6061	0.183509	24.4091	0.16564	8	0.0986419	6.39394	0.0615746	12.1212	0.134442	-3.41937	-2.43219	27.3384	8.83838	0.186138	0.0982195	0.987187	0.0446297	upregulated
AT5G22640	7	270	AT5G22640_7	16.1852	0.165977	45.5889	0.156622	20.6741	0.191175	9.21481	0.0885331	19.563	0.112423	10.1222	0.0757427	-3.45779	-2.55087	27.4827	12.9667	0.171258	0.0922328	0.906923	0.0082459	upregulated
AT2G38330	11	86	AT2G38330_11	12.7326	0.249447	10.3953	0.132728	5.51163	0.0816037	2.61628	0.0466134	3.73256	0.0389004	2.75581	0.0502266	-4.4742	-2.84396	9.54651	3.03488	0.154593	0.0452468	1.63024	0.0272469	upregulated
AT1G51340	7	106	AT1G51340_7	6.64151	0.377991	8.25472	0.331661	2.83962	0.148852	0	0	0	0	0	0	-15.0869	-1.91461	5.91195	0	0.286168	0	13.1723	0.000209849	upregulated
AT1G58350	14	172	AT1G58350_14	12.4709	0.739664	12.3837	0.454988	7.22093	0.422647	2.37791	0.119908	9.91279	0.337468	2.30814	0.101002	-2.64491	-0.937877	10.6919	4.86628	0.5391	0.186126	1.70703	0.04656	upregulated
AT5G24155	1	317	AT5G24155_1	5.04101	0.229509	11.1325	0.351519	6.63407	0.232338	5.04101	0.196517	3.87066	0.0947158	4.57413	0.105564	-2.99711	-1.91247	7.60252	4.49527	0.271122	0.132266	1.08464	0.0480755	upregulated
AT1G18330	1	82	AT1G18330_1	34.6951	0.583744	43.7805	0.425987	21.9268	0.335339	0	0	0	0	0	0	-14.7534	-1.19467	33.4675	0	0.448357	0	13.5588	2.11997e-06	upregulated
AT5G41580	1	72	AT5G41580_1	5.86111	0.174154	10.0972	0.296521	5.69444	0.164774	0	0	0.0138889	0.00044764	0.0277778	0.00131508	-11.8732	-2.29226	7.21759	0.0138889	0.211816	0.000587572	9.58093	0.00402537	upregulated
AT5G66290	5	92	AT5G66290_5	10.5652	0.148767	13.4783	0.142875	13.0543	0.231355	1.59783	0.0319534	7.01087	0.0986999	1.20652	0.0284078	-4.48209	-2.55596	12.3659	3.27174	0.174332	0.0530204	1.92613	0.0350363	upregulated
AT4G32330	4	183	AT4G32330_4	10.5082	0.274172	14.2131	0.0743773	5.91803	0.142998	0.142077	0.00862957	1.75956	0.0427505	0.131148	0.00509307	-6.34055	-2.80726	10.2131	0.677596	0.163849	0.0188244	3.5333	0.0299509	upregulated
AT5G14550	2	154	AT5G14550_2	34.2273	0.425494	34.2857	0.370136	43.4545	0.449996	20.039	0.312291	14.2532	0.24371	17.4935	0.242773	-1.91937	-1.27289	37.3225	17.2619	0.415209	0.266258	0.646482	0.0115779	upregulated
AT1G72650	8	118	AT1G72650_8	2.24576	0.0683806	12.6695	0.239047	4.36441	0.194504	0	0	0.00847458	0.000265121	0	0	-13.1282	-2.76568	6.42655	0.00282486	0.167311	8.83737e-05	10.3625	0.00141679	upregulated
AT5G37340	12	190	AT5G37340_12	6.16842	0.514954	2.86316	0.127167	6.34737	0.308657	0	0	0	0	0	0	-15.2778	-1.8762	5.12632	0	0.316926	0	13.4016	2.8546e-05	upregulated
AT1G79950	20	91	AT1G79950_20	5.34066	0.20317	6.49451	0.153099	3.17582	0.111584	0	0	0.021978	0.000838842	0	0	-13.3643	-2.7235	5.00366	0.00732601	0.155951	0.000279614	10.6408	0.00449708	upregulated
AT1G55810	1	63	AT1G55810_1	13.3016	0.275959	18.3651	0.241117	11.0476	0.175185	0.666667	0.0171306	4	0.0567097	0.253968	0.00663247	-5.74793	-2.14091	14.2381	1.64021	0.230754	0.0268242	3.60702	0.0170262	upregulated
AT2G36960	12	81	AT2G36960_12	8.40741	0.439469	8.53086	0.271026	6.35802	0.261325	0	0	0.518519	0.0287291	0	0	-11.1927	-1.66858	7.76543	0.17284	0.32394	0.00957636	9.5241	0.0383377	upregulated
AT5G67320	10	83	AT5G67320_10	3.21687	0.29745	15.0241	0.27034	4.87952	0.337917	0	0	0.13253	0.00551979	0	0	-13.357	-1.7339	7.70683	0.0441767	0.301902	0.00183993	11.6231	0.0179839	upregulated
AT1G08910	2	122	AT1G08910_2	4.32787	0.210931	4	0.125392	7.55738	0.342824	0	0	0	0	0	0	-15.8781	-2.2617	5.29508	0	0.226383	0	13.6164	6.43938e-05	upregulated
AT5G56660	4	90	AT5G56660_4	18.7667	0.364949	16.6778	0.254638	8.16667	0.177254	3.11111	0.0853024	10.2	0.16534	5.2	0.093783	-3.18743	-1.97461	14.537	6.17037	0.265614	0.114808	1.21282	0.0457409	upregulated
AT4G09180	4	133	AT4G09180_4	5	0.182443	6.26316	0.18135	4.77444	0.136356	0.0300752	0.000920261	1.09023	0.0247942	0.0075188	0.000200308	-9.23501	-2.59739	5.34586	0.37594	0.166717	0.00863825	6.63761	0.0320248	upregulated
AT1G48840	8	68	AT1G48840_8	2.86765	0.120431	6.14706	0.171897	8.30882	0.279316	0.0441176	0.00253625	0	0	0.0147059	0.000662617	-11.5473	-2.47804	5.77451	0.0196078	0.190548	0.00106629	9.06927	0.0117554	upregulated
AT4G16860	1	116	AT4G16860_1	8.09483	0.320191	29.9224	0.782158	10.0862	0.452423	1.89655	0.204388	2.71552	0.220028	3.05172	0.218958	-2.22204	-1.04724	16.0345	2.5546	0.518257	0.214458	1.1748	0.0355678	upregulated
AT5G67320	6	154	AT5G67320_6	2.14286	0.110143	10.0909	0.158484	3.21429	0.268286	0	0	0	0	0	0	-14.2093	-2.57943	5.14935	0	0.178971	0	11.6299	6.90842e-05	upregulated
AT4G10060	12	135	AT4G10060_12	21.8444	0.323812	32.9926	0.265629	16.3037	0.297156	4.02222	0.135196	7.7037	0.134532	4.02963	0.0829663	-3.12406	-1.76333	23.7136	5.25185	0.295532	0.117565	1.36073	0.00536338	upregulated
AT5G56020	4	97	AT5G56020_4	37.3196	0.647306	51.4948	0.635394	37.0309	0.671087	0.278351	0.035753	2.5567	0.145469	2.29897	0.14204	-3.46755	-0.619061	41.9485	1.71134	0.651263	0.107754	2.84849	0.0131158	upregulated
AT1G05200	4	78	AT1G05200_4	4.62821	0.180376	8.15385	0.203231	3.23077	0.135877	0.0384615	0.00129594	0.0384615	0.00112842	1.38462	0.0423414	-7.98169	-2.54979	5.33761	0.487179	0.173161	0.0149219	5.4319	0.034221	upregulated
AT4G21410	2	74	AT4G21410_2	6.13514	0.368982	10.0676	0.375552	5.91892	0.310055	5.56757	0.157359	0.810811	0.0286896	0.905405	0.0375038	-4.17601	-1.51357	7.37387	2.42793	0.35153	0.0745173	2.66244	0.0255933	upregulated
AT4G26990	7	81	AT4G26990_7	4.77778	0.469447	5.48148	0.3906	5.64198	0.546568	0	0	0	0	0	0	-14.4083	-1.10624	5.30041	0	0.468872	0	13.302	3.27612e-05	upregulated
AT2G28290	34	93	AT2G28290_34	9.32258	0.397776	14.5376	0.325601	5.86022	0.342449	2.3871	0.0662641	6.84946	0.187688	6.34409	0.159364	-2.99294	-1.49828	9.90681	5.19355	0.355276	0.137772	1.49466	0.0344806	upregulated
AT3G55630	3	66	AT3G55630_3	48.1364	0.530747	103.364	0.678576	58.7727	0.602554	15.7121	0.300955	22.9697	0.357741	18.1515	0.286575	-1.6728	-0.734719	70.0909	18.9444	0.603959	0.31509	0.938083	0.0026543	upregulated
AT1G70060	17	91	AT1G70060_17	8.86813	0.506555	5.49451	0.301164	4.6044	0.327523	0	0	0	0	0	0	-14.9443	-1.44097	6.32234	0	0.378414	0	13.5034	1.99022e-06	upregulated
AT5G04490	5	122	AT5G04490_5	13.8443	0.202247	10.9344	0.199249	10.6885	0.128777	0.819672	0.0152553	5.46721	0.0734154	3.81967	0.0610256	-4.61225	-2.53007	11.8224	3.36885	0.176758	0.0498988	2.08218	0.0493505	upregulated
AT4G03390	16	78	AT4G03390_16	7.11538	0.460668	8.92308	0.320128	5.14103	0.214748	4.87179	0.065425	4.5	0.0528513	7.02564	0.144285	-3.65631	-1.66025	7.05983	5.46581	0.331848	0.0875204	1.99606	0.0213348	upregulated
AT2G45920	2	99	AT2G45920_2	8.72727	0.46361	6.53535	0.246982	2.15152	0.129524	0	0	0	0	0	0	-14.8015	-2.02508	5.80471	0	0.280039	0	12.7764	4.59606e-05	upregulated
AT3G10820	3	297	AT3G10820_3	6.11448	0.40432	13.8822	0.392134	5.84175	0.455878	1.0303	0.102724	0.653199	0.0407575	0.656566	0.0820602	-3.8357	-1.26343	8.61279	0.780022	0.417444	0.0751807	2.57227	0.00320736	upregulated
AT3G48050	1	80	AT3G48050_1	36.45	0.454244	22.475	0.3596	31.65	0.544042	20.3875	0.250402	36.3625	0.229985	27.5875	0.258023	-2.02417	-1.16407	30.1917	28.1125	0.452629	0.246137	0.860097	0.00877096	upregulated
AT3G53830	10	232	AT3G53830_10	7.17241	0.65773	9.55603	0.408011	11.3017	0.526506	0.327586	0.0514884	0	0	0	0	-11.0433	-0.941077	9.34339	0.109195	0.530749	0.0171628	10.1023	0.0419464	upregulated
AT1G71240	7	114	AT1G71240_7	5.13158	0.197459	5.19298	0.0967211	5.26316	0.194026	0.0175439	0.000912394	0.0263158	0.000965055	0	0	-11.9167	-2.69203	5.19591	0.0146199	0.162735	0.000625817	9.22464	0.00815464	upregulated
AT5G58720	9	124	AT5G58720_9	17.0565	0.311203	19.0806	0.231709	18.1129	0.361726	7.54032	0.196697	5.72581	0.107439	7.54839	0.156041	-2.74812	-1.75357	18.0833	6.93817	0.301546	0.153392	0.994549	0.0347887	upregulated
AT3G49650	1	135	AT3G49650_1	3.93333	0.350176	12.6741	0.490626	7.17778	0.657588	0	0	0.00740741	0.00160905	0	0	-13.1434	-1.04863	7.9284	0.00246914	0.499464	0.000536348	12.0948	0.00346416	upregulated
AT4G32850	11	138	AT4G32850_11	12.9348	0.448247	14.1304	0.379607	9.83333	0.398427	3.41304	0.0964197	9.65942	0.253637	4.41304	0.133499	-2.75293	-1.29422	12.2995	5.8285	0.40876	0.161185	1.45871	0.024763	upregulated
AT5G48570	8	83	AT5G48570_8	249.205	0.740586	672.084	0.70336	264.53	0.655637	0	0	0	0	0	0	-14.4203	-0.516652	395.273	0	0.699861	0	13.9036	3.02392e-06	upregulated
AT1G03070	2	81	AT1G03070_2	237.21	0.702101	316.667	0.649087	286.136	0.661614	0	0	0	0	0.0246914	0.00272163	-13.678	-0.576568	280.004	0.00823045	0.670934	0.00090721	13.1014	0.0085037	upregulated
AT5G01180	3	96	AT5G01180_3	9.07292	0.455925	37.9688	0.719957	13.9271	0.551972	0	0	0	0	0	0	-15.2784	-0.821494	20.3229	0	0.575952	0	14.4569	3.76308e-05	upregulated
AT5G27660	1	101	AT5G27660_1	7.36634	0.310971	21.4059	0.610286	16.6535	0.672502	0.118812	0.0208481	0	0	0.138614	0.0153648	-8.43575	-0.989993	15.1419	0.0858086	0.531253	0.012071	7.44576	0.0487421	upregulated
AT3G28970	4	80	AT3G28970_4	5.6	0.148038	12.7	0.240325	3.1375	0.109552	0	0	0	0	0.325	0.0105371	-12.9039	-2.66774	7.14583	0.108333	0.165972	0.00351236	10.2362	0.0335653	upregulated
AT1G79700	8	81	AT1G79700_8	12.0864	0.244319	12.4198	0.222307	12.3704	0.265582	1.34568	0.0484772	1.93827	0.0586712	0.790123	0.0375388	-4.39774	-2.03844	12.2922	1.35802	0.244069	0.0482291	2.35931	0.000300283	upregulated
AT3G53830	6	152	AT3G53830_6	11.7697	0.799616	15.3684	0.60549	7.03289	0.447695	0	0	0	0	0	0	-15.3486	-0.735286	11.3904	0	0.6176	0	14.6134	1.78001e-06	upregulated
AT1G48970	3	83	AT1G48970_3	5.28916	0.289766	8.72289	0.254551	9.38554	0.515155	0.86747	0.0451614	1	0.0430692	4.07229	0.148372	-3.91956	-1.57265	7.7992	1.97992	0.353157	0.0788677	2.34691	0.0239211	upregulated
AT3G24800	4	72	AT3G24800_4	5.23611	0.164388	8	0.19658	4.83333	0.150578	0.555556	0.0114095	3.40278	0.039707	4	0.0509009	-5.13475	-2.56102	6.02315	2.65278	0.170515	0.0340058	2.57373	0.0190783	upregulated
AT3G33530	21	47	AT3G33530_21	6.02128	0.125616	17.4043	0.27941	6.12766	0.131954	2.19149	0.0532363	3.95745	0.0793194	4.23404	0.0868043	-3.80457	-2.58478	9.85106	3.46099	0.178993	0.07312	1.21979	0.0475102	upregulated
AT5G42030	4	90	AT5G42030_4	19.0111	0.202666	43.9444	0.174898	17.1	0.178501	7.08889	0.118385	3.47778	0.0409439	3.26667	0.0440611	-4.06433	-2.43474	26.6852	4.61111	0.185355	0.0677967	1.62959	0.0307902	upregulated
AT1G16960	1	130	AT1G16960_1	9.38462	0.309052	15.0538	0.227472	12.7308	0.321867	5.36154	0.135945	5.34615	0.0976068	6.96154	0.159901	-2.96018	-1.82193	12.3897	5.88974	0.28613	0.131151	1.13825	0.0122865	upregulated
AT4G26630	3	196	AT4G26630_3	4	0.200953	16.1122	0.21885	1.82143	0.0843355	0.25	0.0145689	1.14286	0.0408492	0.0867347	0.0036294	-6.27352	-2.69159	7.31122	0.493197	0.168046	0.0196825	3.58193	0.03147	upregulated
AT5G08660	13	82	AT5G08660_13	9.43902	0.34117	15.6585	0.379243	3.69512	0.184756	1	0.0608931	0.963415	0.0503527	0.292683	0.0100006	-4.99771	-1.79552	9.59756	0.752033	0.301723	0.0404154	3.2022	0.0226214	upregulated
AT2G36630	4	83	AT2G36630_4	10.3976	0.345924	5.38554	0.195037	3.54217	0.10727	3.60241	0.0733586	1	0.0221608	3.33735	0.0603777	-4.43819	-2.37011	6.44177	2.64659	0.216077	0.0519657	2.06808	0.0460784	upregulated
AT2G32320	9	260	AT2G32320_9	4.40769	0.439126	12.3769	0.554895	4.78077	0.481737	0.423077	0.0966925	0.253846	0.0270755	2.02308	0.193315	-3.64943	-1.03023	7.18846	0.9	0.491919	0.105694	2.6192	0.0351125	upregulated
AT4G26270	5	90	AT4G26270_5	7.72222	0.26544	8.65556	0.227553	6.54444	0.181786	0	0	0.0111111	0.000449012	0.0111111	0.00102338	-11.9268	-2.16965	7.64074	0.00740741	0.224926	0.000490796	9.75719	0.00254234	upregulated
AT2G22980	2	66	AT2G22980_2	37.9394	0.628821	55.6212	0.58459	31.8788	0.657321	7.80303	0.27217	9.04545	0.291048	10.9848	0.282843	-1.82667	-0.683037	41.8131	9.27778	0.623577	0.28202	1.14364	3.57329e-05	upregulated
AT3G10820	2	113	AT3G10820_2	1.85841	0.0989375	7.49558	0.263177	6.72566	0.365284	0	0	0	0	0	0	-15.0255	-2.23872	5.35988	0	0.242466	0	12.7868	0.000394835	upregulated
AT5G50780	1	76	AT5G50780_1	2.96053	0.196321	8.78947	0.296274	9.14474	0.354081	0	0	0	0	0	0	-14.9558	-1.86718	6.96491	0	0.282226	0	13.0886	4.05255e-05	upregulated
AT1G14970	1	93	AT1G14970_1	6.08602	0.189815	13.5484	0.25385	8.35484	0.22378	0.526882	0.0334556	0.0107527	0.000584951	0	0	-10.1112	-2.17838	9.32975	0.179211	0.222482	0.0113468	7.93281	0.049465	upregulated
AT4G23493	2	197	AT4G23493_2	11.4924	0.259006	35.3503	0.351979	14.4416	0.335209	0	0	0	0	0	0	-13.1638	-1.67742	20.4281	0	0.315398	0	11.4864	2.81398e-06	upregulated
AT4G33000	8	100	AT4G33000_8	27.33	0.568599	35.59	0.538454	29.3	0.49459	11.55	0.24351	15.38	0.237136	16.16	0.381151	-1.83524	-0.907772	30.74	14.3633	0.533881	0.287266	0.927468	0.0156326	upregulated
AT5G14020	10	75	AT5G14020_10	3.97333	0.279235	8.37333	0.466418	3	0.248849	0.0266667	0.00267615	0	0	0	0	-13.0427	-1.64914	5.11556	0.00888889	0.3315	0.000892051	11.3936	0.00736324	upregulated
AT1G13350	1	99	AT1G13350_1	16.798	0.175217	34.3737	0.272281	17.5859	0.222092	0	0	0	0	0	0	-16.2922	-2.18679	22.9192	0	0.223197	0	14.1054	6.88064e-07	upregulated
AT3G58620	6	84	AT3G58620_6	10.5833	0.2304	7.2381	0.215312	3.52381	0.120771	0.583333	0.0178333	0.428571	0.011583	1.0119	0.0219133	-5.91772	-2.46098	7.11508	0.674603	0.188828	0.0171099	3.45674	0.000996402	upregulated
AT5G35930	5	76	AT5G35930_5	6.36842	0.48577	11.0921	0.482209	12.7632	1.14932	1.97368	0.121419	1.55263	0.116878	1.56579	0.143806	-2.97889	-0.631049	10.0746	1.69737	0.705766	0.127368	2.34784	0.00528687	upregulated
AT3G33530	3	73	AT3G33530_3	6.32877	0.183935	5.75342	0.121221	7.69863	0.189794	2.23288	0.0886742	1.71233	0.0373953	1.06849	0.0235617	-4.54792	-2.62817	6.59361	1.67123	0.164984	0.0498771	1.91975	0.0325583	upregulated
AT5G57050	4	84	AT5G57050_4	6.20238	0.174761	9.96429	0.217686	2.60714	0.0794815	2.02381	0.0617335	1	0.028875	1.2619	0.0298909	-4.732	-2.78982	6.25794	1.42857	0.15731	0.0401665	1.94218	0.026776	upregulated
AT2G47410	3	93	AT2G47410_3	8.32258	0.934635	8.49462	0.453377	4.31183	0.374244	0.967742	0.0840497	1	0.0644939	1.53763	0.165998	-3.37269	-0.885564	7.04301	1.16846	0.587419	0.104847	2.48713	0.0121411	upregulated
AT1G06645	1	71	AT1G06645_1	17.1549	0.506361	16.9155	0.493726	14.7606	0.453781	9.40845	0.347104	5.53521	0.174329	10.0423	0.245174	-2.02493	-1.04664	16.277	8.32864	0.484623	0.255536	0.978295	0.0281895	upregulated
AT4G02430	1	93	AT4G02430_1	3.30108	0.121027	7.16129	0.209557	10.6022	0.309321	0	0	0	0	0	0	-15.3556	-2.33133	7.02151	0	0.213302	0	13.0243	5.97885e-05	upregulated
AT5G62100	1	103	AT5G62100_1	3.93204	0.209047	9.03883	0.284296	4.12621	0.157288	0.00970874	0.000743266	0.038835	0.00144877	0.00970874	0.000564257	-10.2054	-2.24705	5.69903	0.0194175	0.216877	0.000918765	7.95833	7.32545e-05	upregulated
AT3G54320	2	2	AT3G54320_2	3	0.203832	8	0.296254	4	0.110099	0	0	0	0	0	0	-13.9053	-2.41092	5	0	0.203395	0	11.4944	1.59478e-05	upregulated
AT5G23430	3	172	AT5G23430_3	3.73837	0.117504	8.68605	0.200438	7.21512	0.16379	0.593023	0.0138743	1.13372	0.0251454	3.94186	0.0710014	-5.10034	-2.67269	6.54651	1.88953	0.160578	0.0366737	2.42765	0.0284843	upregulated
AT4G19490	18	223	AT4G19490_18	15.13	0.294243	24.6233	0.33799	13.278	0.292287	12.0717	0.208511	13.0404	0.1896	11.9417	0.159845	-2.43534	-1.70147	17.6771	12.3513	0.308174	0.185985	0.733873	0.00503297	upregulated
AT3G59100	41	87	AT3G59100_41	3.3908	0.207327	8.14943	0.242372	4.83908	0.226432	0	0	0	0	0	0	-15.6231	-2.15252	5.45977	0	0.225377	0	13.4706	0.000233746	upregulated
AT4G02550	1	87	AT4G02550_1	106.391	1.12936	211.828	1.06228	122.954	1.41976	11.3103	0.57466	15.4483	0.550607	12.4828	0.535062	-0.854116	0.256102	147.057	13.0805	1.2038	0.553443	1.11022	0.0010569	upregulated
AT1G53440	5	76	AT1G53440_5	2.32895	0.124487	12.3553	0.24007	5.59211	0.260687	0	0	0	0	0	0	-14.1895	-2.33467	6.75877	0	0.208415	0	11.8549	0.000131444	upregulated
AT4G34140	1	264	AT4G34140_1	5.73485	0.491955	10.8409	0.24366	7.66667	0.516246	1.26894	0.18479	1.17045	0.0935157	1.06818	0.16809	-2.80913	-1.33811	8.08081	1.16919	0.417287	0.148798	1.47102	0.034248	upregulated
AT3G27930	10	99	AT3G27930_10	10.2222	0.418431	13.4646	0.256722	8.22222	0.321731	2.40404	0.0856058	2.58586	0.0690378	5.82828	0.135256	-3.42962	-1.61825	10.6364	3.60606	0.332294	0.0966334	1.81137	0.00670626	upregulated
AT3G24515	5	75	AT3G24515_5	5.65333	0.328137	6.04	0.179991	6.28	0.381929	0.453333	0.0689855	1.89333	0.0867933	1.25333	0.0683814	-3.75136	-1.82342	5.99111	1.2	0.296686	0.0747201	1.92794	0.0052981	upregulated
AT4G13400	1	125	AT4G13400_1	3.832	0.243985	7.584	0.346814	3.88	0.429008	0.008	0.00107723	0.008	0.000669951	0	0	-11.9223	-1.59461	5.09867	0.00533333	0.339936	0.000582393	10.3277	0.00411402	upregulated
AT1G49180	2	77	AT1G49180_2	6.19481	0.397122	4.36364	0.199016	5.02597	0.338236	0	0	0	0	0	0	-13.7267	-1.74176	5.19481	0	0.311458	0	11.9849	1.0758e-05	upregulated
AT4G22350	2	93	AT4G22350_2	4.41935	0.189331	12.6667	0.380225	2.13978	0.14715	0.0215054	0.00121051	0.290323	0.0256414	0	0	-9.918	-2.18691	6.4086	0.103943	0.238902	0.00895064	7.73109	0.0494234	upregulated
AT1G71000	3	90	AT1G71000_3	1129.86	0.725289	1852.38	0.635095	1204.04	0.667453	0	0	0	0	0	0	-13.5718	-0.567196	1395.43	0	0.675946	0	13.0046	4.28334e-06	upregulated
AT5G27660	10	84	AT5G27660_10	12.381	0.720067	17.0952	0.57374	9.55952	0.450426	0	0	0	0	0	0	-15.2427	-0.808655	13.0119	0	0.581411	0	14.4341	1.43194e-05	upregulated
AT3G56250	2	279	AT3G56250_2	4.68459	0.402774	11.4516	0.466342	4.20072	0.338784	0	0	0	0	0	0	-13.9807	-1.32469	6.77897	0	0.402633	0	12.656	4.45003e-07	upregulated
AT1G02145	11	202	AT1G02145_11	10.2723	0.237571	7.88614	0.16413	5.20792	0.118358	2.12376	0.0747956	5.45545	0.0821087	4.74257	0.0822305	-3.65047	-2.58648	7.78878	4.10726	0.173353	0.0797116	1.06399	0.0223428	upregulated
AT1G53430	4	95	AT1G53430_4	5.71579	0.391122	6.65263	0.187613	5.45263	0.307966	0	0	0	0	0	0	-15.133	-1.82254	5.94035	0	0.295567	0	13.3105	5.9443e-05	upregulated
AT3G26920	1	211	AT3G26920_1	7.58768	0.321978	7.36493	0.25781	2.76303	0.150183	2.0237	0.0814498	2.75355	0.103946	1.59716	0.0586278	-3.65877	-2.1086	5.90521	2.1248	0.243324	0.0813413	1.55017	0.0186567	upregulated
AT5G65440	19	83	AT5G65440_19	11.759	0.670831	16.3373	0.3212	8.01205	0.297195	1.48193	0.0728312	6.3012	0.207457	2.42169	0.145564	-2.94289	-1.32165	12.0361	3.40161	0.429742	0.141951	1.62124	0.0491151	upregulated
AT5G27660	5	110	AT5G27660_5	3.23636	0.208895	2.89091	0.103295	9.12727	0.460714	0	0	0	0	0	0	-15.8984	-2.21746	5.08485	0	0.257635	0	13.6809	9.45814e-05	upregulated
AT5G02880	9	333	AT5G02880_9	4.83483	0.175271	6.17417	0.16511	5.83784	0.282565	1.75075	0.0698216	1.43243	0.0420924	2.93694	0.107993	-3.87382	-2.31139	5.61562	2.04004	0.207649	0.0733023	1.56243	0.0279367	upregulated
AT4G23330	5	130	AT4G23330_5	7.90769	0.154004	11.3	0.21955	4.63846	0.115615	1.6	0.0563821	3.41538	0.0791287	1.26154	0.0314901	-4.26574	-2.66631	7.94872	2.09231	0.163056	0.055667	1.59943	0.0274687	upregulated
AT5G65685	5	91	AT5G65685_5	10.5385	0.146369	18.9451	0.196272	9.32967	0.219999	3.38462	0.0841563	2.94505	0.0383748	5.71429	0.0988833	-3.87087	-2.43527	12.9377	4.01465	0.187547	0.0738048	1.4356	0.0347321	upregulated
AT5G01850	3	94	AT5G01850_3	6.51064	0.508812	12.4468	0.562466	3.05319	0.261384	6.12766	0.161047	5.69149	0.161962	4.02128	0.13029	-2.73364	-1.24691	7.33688	5.28014	0.444221	0.151099	1.48674	0.0147685	upregulated
AT5G35210	7	80	AT5G35210_7	12.3625	0.380799	20.4875	0.423611	18.95	0.515085	8.375	0.210588	13.6	0.243064	15.45	0.276692	-2.04725	-1.1964	17.2667	12.475	0.439832	0.243448	0.850847	0.00761118	upregulated
AT1G35660	1	99	AT1G35660_1	4.92929	0.252215	12.9798	0.556213	14.4545	0.583598	0	0	0	0	0	0	-14.2937	-1.20351	10.7879	0	0.464009	0	13.0902	1.42629e-05	upregulated
AT5G01180	2	101	AT5G01180_2	13.9703	0.667693	31.9802	0.695097	15.1782	0.616022	0.019802	0.00345189	0.00990099	0.00172413	0.00990099	0.00261568	-8.64564	-0.602135	20.3762	0.0132013	0.659604	0.00259723	8.0435	1.0835e-05	upregulated
AT3G07150	2	92	AT3G07150_2	12.337	1.2264	19	0.956835	15	0.757667	0.0217391	0.0217391	0.0326087	0.0108696	0	0	-8.75328	-0.0565329	15.4457	0.0181159	0.980299	0.0108696	8.69674	0.0341887	upregulated
AT1G29750	18	114	AT1G29750_18	4.51754	0.337235	8.14035	0.28514	6.82456	0.912476	0	0	0.815789	0.0614081	0	0	-10.7272	-1.17019	6.49415	0.27193	0.511617	0.0204694	9.557	0.0492245	upregulated
AT1G69070	4	80	AT1G69070_4	6.0875	0.313666	8.0125	0.156127	4.6	0.405061	0	0	0	0	0.075	0.00629529	-11.7586	-1.88523	6.23333	0.025	0.291618	0.00209843	9.87334	0.0120035	upregulated
AT4G37460	5	78	AT4G37460_5	4.01282	0.117073	9.25641	0.186065	4.34615	0.146986	0.128205	0.0051947	0.0512821	0.00182291	0	0	-10.5652	-2.7623	5.87179	0.0598291	0.150041	0.0023392	7.80287	0.0264171	upregulated
AT2G24170	1	79	AT2G24170_1	17.3924	1.00889	20.2278	1.09665	18.6582	1.13592	24.1266	0.549252	37.5696	0.660115	41.0886	0.890297	-0.543771	0.109913	18.7595	34.2616	1.08049	0.699888	0.653684	0.0354162	upregulated
AT3G53830	8	97	AT3G53830_8	6.10309	0.360656	16.6186	0.504243	4.81443	0.250721	0	0	0	0	0	0	-15.8309	-1.48499	9.17869	0	0.371873	0	14.3459	2.75439e-06	upregulated
AT3G53830	7	112	AT3G53830_7	6.83036	0.457455	17.3929	0.632102	4.80357	0.331565	0	0	0	0	0	0	-14.9367	-1.12757	9.6756	0	0.473707	0	13.8091	1.87956e-06	upregulated
AT2G04880	3	103	AT2G04880_3	9.70874	0.170844	14.3689	0.146914	9.73786	0.185943	1.43689	0.0425653	3.1068	0.0415631	1.59223	0.0326352	-4.69339	-2.58109	11.2718	2.04531	0.167901	0.0389212	2.1123	0.000179655	upregulated
AT3G56860	2	116	AT3G56860_2	22.7155	0.937243	35.9914	0.983905	25.6121	1.0915	17.6207	0.714256	9.36207	0.413059	14.1379	0.552227	-0.872577	0.00313165	28.1063	13.7069	1.00422	0.559848	0.875708	0.0209982	upregulated
AT3G03770	4	73	AT3G03770_4	14.9452	0.264812	14.0959	0.198984	16.5068	0.213466	11.4932	0.122567	17.0685	0.131164	8.30137	0.0625159	-3.31951	-2.15805	15.1826	12.2877	0.225754	0.105416	1.16146	0.0329342	upregulated
AT4G26700	4	85	AT4G26700_4	14.7882	0.2024	13.0706	0.1169	10.8588	0.156496	3.84706	0.0699057	3.35294	0.0442932	6.14118	0.0876093	-3.94933	-2.69239	12.9059	4.44706	0.158599	0.0672694	1.25694	0.0270973	upregulated
AT5G04840	4	95	AT5G04840_4	8.54737	0.254458	5.84211	0.165613	6.29474	0.128712	0	0	0	0	0	0	-14.779	-2.5088	6.89474	0	0.182928	0	12.2702	2.58919e-05	upregulated
AT3G54230	5	90	AT3G54230_5	17.4	0.442223	23.1333	0.486062	26.0222	0.794226	4.88889	0.165688	7.8	0.223997	13.6	0.339001	-2.10418	-0.850106	22.1852	8.76296	0.57417	0.242895	1.25408	0.0344122	upregulated
AT3G15340	1	78	AT3G15340_1	25.9615	0.747564	81.5	0.8987	38.5	1.1905	0	0	0	0	0.0128205	0.00248808	-12.8444	-0.107416	48.6538	0.0042735	0.945589	0.000829359	12.737	0.00399256	upregulated
AT5G48570	3	88	AT5G48570_3	301.602	0.582641	842.648	0.549135	267.011	0.509587	0	0	0	0	0	0	-15.0763	-0.872229	470.42	0	0.547121	0	14.2041	0.000806614	upregulated
AT5G61540	2	86	AT5G61540_2	3.09302	0.197554	7.81395	0.334364	4.31395	0.1614	0.0232558	0.00146411	0	0	0.0232558	0.00122706	-11.385	-2.18383	5.07364	0.0155039	0.231106	0.000897059	9.20119	0.00792303	upregulated
AT2G40810	2	375	AT2G40810_2	15.3307	0.751849	26.728	0.897115	17.088	1.09805	5.80533	0.657342	6.44533	0.5153	10.8747	0.457811	-0.896325	-0.144393	19.7156	7.70844	0.915671	0.543484	0.751932	0.0269391	upregulated
AT4G08170	1	76	AT4G08170_1	6.22368	0.181604	10.1842	0.159363	7.28947	0.117773	0.723684	0.0306036	0.828947	0.0192568	3.96053	0.0889418	-4.73988	-2.73222	7.89912	1.83772	0.152913	0.0462674	2.00766	0.0417331	upregulated
AT2G30070	8	77	AT2G30070_8	3	0.133624	7.7013	0.139685	5.03896	0.187746	0	0	0	0	0.506494	0.0127511	-12.5849	-2.71888	5.24675	0.168831	0.153685	0.00425037	9.86605	0.0356092	upregulated
AT5G46710	2	81	AT5G46710_2	16.037	0.160114	21.5309	0.118939	21.7654	0.211226	0	0	0	0	0	0	-14.5049	-2.65256	19.7778	0	0.163426	0	11.8524	0.000106204	upregulated
AT1G76850	6	140	AT1G76850_6	10.1714	0.128016	22.7286	0.172666	17.9	0.16706	7.52143	0.0921953	5.62143	0.0653605	6.68571	0.111385	-3.51366	-2.69371	16.9333	6.60952	0.155914	0.0896469	0.819953	0.0357444	upregulated
AT1G28610	2	104	AT1G28610_2	8.79808	0.446146	20.3462	0.636459	10.8077	0.452599	8.23077	0.351101	6.55769	0.306139	9.13462	0.219724	-1.80134	-0.986655	13.3173	7.97436	0.511735	0.292321	0.814685	0.0356596	upregulated
AT4G02430	12	74	AT4G02430_12	9.7973	0.345173	24.6216	0.713189	11.8243	0.346235	0	0	0.0540541	0.00414688	0	0	-12.0658	-1.18414	15.4144	0.018018	0.468199	0.00138229	10.8816	0.00974198	upregulated
AT1G18610	10	121	AT1G18610_10	8.83471	0.552663	18.1157	0.558388	5.71901	0.371882	3.2562	0.124079	1.92562	0.0864614	4.20661	0.196178	-2.96408	-1.04109	10.8898	3.12948	0.494311	0.135573	1.92299	0.00806499	upregulated
AT5G27660	3	83	AT5G27660_3	3.51807	0.207902	9.12048	0.257337	7.6506	0.347343	0	0	0.0120482	0.000628594	0	0	-13.7975	-1.91662	6.76305	0.00401606	0.27086	0.000209531	11.8809	0.00181064	upregulated
AT3G47560	2	78	AT3G47560_2	16.4231	0.262195	39.0641	0.248121	14.6282	0.265282	4.44872	0.13585	3.02564	0.0866009	2.70513	0.0646595	-3.45346	-1.95219	23.3718	3.39316	0.258533	0.0957034	1.50127	0.00866504	upregulated
AT1G56440	1	116	AT1G56440_1	5.62931	0.273511	8.84483	0.249293	5.21552	0.164453	0	0	0.00862069	0.00054646	0	0	-13.2937	-2.15955	6.56322	0.00287356	0.229086	0.000182153	11.1341	0.00144001	upregulated
AT1G08300	4	150	AT1G08300_4	4.9	0.384859	5.08667	0.344993	5.34667	0.385361	0	0	0.433333	0.0459304	0	0	-10.7361	-1.42956	5.11111	0.144444	0.371738	0.0153101	9.30659	0.0445343	upregulated
AT2G20180	8	236	AT2G20180_8	5.44068	0.444473	10.8941	0.290437	15.8814	0.520858	4.49153	0.169373	2.2839	0.117123	3.86017	0.106081	-2.96413	-1.29819	10.7387	3.5452	0.418589	0.130859	1.66594	0.00684054	upregulated
AT5G28530	4	189	AT5G28530_4	13.5397	1.36937	20.1693	1.41168	14.0106	1.11749	13.836	0.884088	9.46561	0.678538	24.3968	0.772663	-0.369775	0.370397	15.9065	15.8995	1.29951	0.77843	0.740172	0.00837398	upregulated
AT3G53090	11	124	AT3G53090_11	7	0.501941	3.97581	0.125051	6.42742	0.357135	0	0	0	0	0	0	-14.4739	-1.82643	5.80108	0	0.328042	0	12.6475	3.99981e-05	upregulated
AT2G31450	2	111	AT2G31450_2	4.82883	0.521432	9.42342	0.269103	4.13514	0.234951	3.51351	0.158991	2.51351	0.104002	0.783784	0.0515688	-3.39855	-1.64093	6.12913	2.27027	0.341829	0.104854	1.75762	0.041199	upregulated
AT5G44030	6	73	AT5G44030_6	3.12329	0.168174	10.411	0.280117	2.91781	0.136484	0.178082	0.0096577	1.13699	0.0319766	0.835616	0.036687	-5.47651	-2.42703	5.48402	0.716895	0.194925	0.0261071	3.04949	0.0112147	upregulated
AT1G15200	3	76	AT1G15200_3	12.2105	0.435236	46.5395	0.514389	28.2632	0.579198	5.5	0.21887	10.1974	0.30616	8.93421	0.338571	-1.82065	-0.982357	29.0044	8.21053	0.509608	0.287867	0.838298	0.0202915	upregulated
AT5G16630	10	95	AT5G16630_10	5.73684	0.415317	15.7053	0.451092	7.49474	0.619758	1	0.0930322	6.17895	0.252052	2	0.105668	-2.88558	-1.03548	9.64561	3.05965	0.495389	0.150251	1.85009	0.0188507	upregulated
AT3G53830	9	73	AT3G53830_9	3.39726	0.334469	20.274	0.771705	15.7397	0.814346	0	0	0	0	0.315068	0.0277502	-12.7127	-0.750073	13.137	0.105023	0.640173	0.00925008	11.9626	0.0347868	upregulated
AT4G33200	24	82	AT4G33200_24	3.59756	0.187348	4.91463	0.202165	7.59756	0.330444	0	0	0	0	0	0	-15.6048	-2.10671	5.36992	0	0.239986	0	13.4981	0.000622027	upregulated
AT5G24450	14	132	AT5G24450_14	4.22727	0.176873	14.3106	0.206428	7.63636	0.200167	0.409091	0.0143667	2.08333	0.0460914	2.20455	0.0698747	-4.79986	-2.36541	8.72475	1.56566	0.194489	0.0434443	2.43445	0.0238664	upregulated
AT5G44030	9	71	AT5G44030_9	10.5493	0.463972	11.2394	0.291197	7.19718	0.238896	4.32394	0.16948	3.52113	0.0936459	2.29577	0.0781383	-3.21843	-1.65112	9.66197	3.38028	0.331355	0.113755	1.5673	0.0236927	upregulated
AT4G24900	1	234	AT4G24900_1	3.08974	0.170979	9.43162	0.299304	4.31624	0.249165	0.901709	0.0693623	1.21368	0.07035	0.863248	0.0552305	-3.95247	-2.09775	5.61254	0.992877	0.239816	0.0649809	1.85472	0.00214133	upregulated
AT5G07940	4	123	AT5G07940_4	4.18699	0.407869	6.17886	0.330913	4.85366	0.466658	8.87805	0.238055	10.7236	0.25862	4.50407	0.138109	-2.29261	-1.32962	5.07317	8.03523	0.401813	0.211595	0.962993	0.0389978	upregulated
AT5G63490	2	98	AT5G63490_2	8.0102	0.355582	9.05102	0.159957	3.69388	0.186718	0	0	0.0204082	0.0013308	0	0	-12.721	-2.18569	6.91837	0.00680272	0.234086	0.0004436	10.5353	0.00291344	upregulated
AT4G13150	3	73	AT4G13150_3	4.69863	0.114558	15.1781	0.229613	13.7808	0.219741	2.93151	0.0583202	4.32877	0.0699776	6.12329	0.0982887	-3.76122	-2.47823	11.2192	4.46119	0.187971	0.0755289	1.28299	0.0307694	upregulated
AT5G10060	4	87	AT5G10060_4	21.2644	0.474822	35.7241	0.409866	26.1149	0.452872	6.01149	0.153706	5.03448	0.118461	11.7471	0.237864	-2.61702	-1.16805	27.7011	7.5977	0.445853	0.17001	1.44897	0.00846146	upregulated
AT5G22010	1	173	AT5G22010_1	9.07514	0.242742	7.63584	0.160665	5.21387	0.261842	1.3237	0.0384953	2.52023	0.0524282	4.78035	0.138315	-3.93555	-2.20453	7.30829	2.87476	0.22175	0.0764127	1.73102	0.0442351	upregulated
AT1G45191	11	52	AT1G45191_11	4.90385	0.390908	12.3846	0.776067	9.84615	0.661805	1.55769	0.234016	3.09615	0.220645	2.19231	0.214718	-2.165	-0.772123	9.04487	2.28205	0.609593	0.223126	1.39288	0.00984569	upregulated
AT5G06440	4	67	AT5G06440_4	5.56716	0.227213	8.50746	0.148122	3.28358	0.12693	1.1194	0.0463959	1.19403	0.0377183	0.298507	0.0100961	-5.26284	-2.62364	5.78607	0.870647	0.167422	0.0314034	2.6392	0.0227876	upregulated
AT4G23493	1	103	AT4G23493_1	14.8641	0.334994	30.4951	0.303637	13.2816	0.308282	0	0	0.038835	0.00440069	0.0291262	0.00312182	-10.4075	-1.66502	19.5469	0.0226537	0.315638	0.0025075	8.74248	0.0200933	upregulated
AT1G01770	6	63	AT1G01770_6	7.36508	0.283795	9.87302	0.202754	15.1746	0.325105	1.04762	0.0401866	3.07937	0.1218	1.2381	0.0372401	-4.14052	-1.91343	10.8042	1.78836	0.270551	0.0664089	2.22709	0.0193513	upregulated
AT1G80420	4	25	AT1G80420_4	9.4	0.528193	10.84	0.319652	7.72	0.404282	0.04	0.00313154	0	0	0	0	-12.3742	-1.29095	9.32	0.0133333	0.417376	0.00104385	11.0833	0.00563609	upregulated
AT1G79020	7	230	AT1G79020_7	3.93478	0.21485	6.5	0.393148	4.63913	0.485057	3.22609	0.165633	1.46087	0.0552913	2.17826	0.0967615	-3.38005	-1.53641	5.02464	2.28841	0.364351	0.105895	1.84364	0.0330343	upregulated
AT1G35660	3	78	AT1G35660_3	12.6282	0.829782	11.3974	0.690461	17.6538	1.04929	0	0	0.0128205	0.00301582	0.25641	0.0509416	-8.08671	-0.244719	13.8932	0.0897436	0.85651	0.0179858	7.842	0.0208054	upregulated
AT2G39580	8	136	AT2G39580_8	11.0515	0.458737	21.2132	0.472842	8.82353	0.412438	1.75735	0.183819	3.34559	0.237654	1.91176	0.161189	-2.38329	-1.16086	13.6961	2.33824	0.448006	0.194221	1.22243	0.00220994	upregulated
AT3G53830	11	116	AT3G53830_11	8.44828	0.496294	14.9914	0.582704	13.6983	0.613148	0.258621	0.0388372	0	0	0	0	-11.5928	-0.831864	12.3793	0.0862069	0.564048	0.0129457	10.761	0.0376923	upregulated
AT3G13030	3	108	AT3G13030_3	3.80556	0.243837	8.58333	0.473624	7.00926	0.534049	2.77778	0.210078	3.30556	0.129345	2.87037	0.130512	-2.71315	-1.33972	6.46605	2.98457	0.41717	0.156645	1.37343	0.0309793	upregulated
AT2G16940	12	44	AT2G16940_12	35.9773	0.61364	60.75	0.606284	29.7955	0.538591	11.0682	0.313523	28.3182	0.465254	15.8182	0.361626	-1.4149	-0.77307	42.1742	18.4015	0.586171	0.380134	0.641828	0.0222228	upregulated
AT1G46480	1	76	AT1G46480_1	1.61842	0.125343	6.11842	0.185637	8.35526	0.35939	0.763158	0.0472976	1.06579	0.0373302	1	0.0554297	-4.4396	-2.30062	5.36404	0.942982	0.223457	0.0466858	2.13898	0.0106677	upregulated
AT1G71000	1	86	AT1G71000_1	1060.2	0.873537	1968.47	0.853842	1143.26	0.840944	0	0	0	0	0.511628	0.0557606	-10.8906	-0.224313	1390.64	0.170543	0.856107	0.0185869	10.6663	0.034483	upregulated
AT3G46220	12	78	AT3G46220_12	6	0.278803	12.8333	0.207001	6.34615	0.176051	0	0	0	0	0.0128205	0.000903278	-13.1804	-2.20697	8.39316	0.0042735	0.220618	0.000301093	10.9734	0.00211021	upregulated
AT5G47820	21	90	AT5G47820_21	7.21111	0.131283	18.7444	0.203826	6.9	0.138013	4.26667	0.0814675	7.57778	0.105924	5.01111	0.0855018	-3.46815	-2.69365	10.9519	5.61852	0.157707	0.0909643	0.774492	0.0288522	upregulated
AT5G41620	2	77	AT5G41620_2	4.66234	1.25379	9	0.888393	3.71429	0.65353	0	0	0	0	0	0	-15.0174	-0.152702	5.79221	0	0.931905	0	14.8647	1.27628e-06	upregulated
AT4G06634	4	77	AT4G06634_4	6	0.396996	22.039	0.413992	12.8312	0.35436	3.72727	0.165222	4.18182	0.121639	4.25974	0.206128	-2.63841	-1.36728	13.6234	4.05628	0.388449	0.16433	1.27113	0.00528289	upregulated
AT1G13360	1	2	AT1G13360_1	28	0.532634	38	0.957844	12	0.359504	1	0.219697	1	0.173134	1	0.162011	-2.44743	-0.815614	26	1	0.616661	0.184947	1.63181	0.0194648	upregulated
AT2G02020	4	94	AT2G02020_4	7.85106	0.684345	21.234	1.02723	6.01064	0.55253	4.78723	0.311041	6.62766	0.343558	4.39362	0.40287	-1.5126	-0.454774	11.6986	5.2695	0.754701	0.35249	1.05783	0.0203862	upregulated
AT4G30690	6	104	AT4G30690_6	52.4519	0.249389	101.087	0.294734	54.9615	0.291888	24.0096	0.207082	29.7308	0.198961	18.3173	0.145977	-2.45912	-1.84752	69.5	24.0192	0.27867	0.184007	0.6116	0.0261658	upregulated
AT3G14150	9	85	AT3G14150_9	27.1176	0.426082	28.5882	0.353392	25.2471	0.485133	6.28235	0.170563	12.6235	0.212045	13.4353	0.250163	-2.26275	-1.25834	26.9843	10.7804	0.421535	0.210924	1.00441	0.00844764	upregulated
AT3G03360	5	65	AT3G03360_5	4.56923	0.747915	5.61538	0.403937	6.67692	0.495489	0.338462	0.0568765	1	0.078339	0.984615	0.173088	-3.44686	-0.913308	5.62051	0.774359	0.549114	0.102768	2.53355	0.00961582	upregulated
AT5G48570	9	69	AT5G48570_9	306.754	0.855934	859.725	0.881814	399.232	0.875603	0	0	0	0	0.0144928	0.00228219	-13.3549	-0.199178	521.903	0.00483092	0.871117	0.00076073	13.1557	0.00472585	upregulated
AT2G43900	5	85	AT2G43900_5	3.37647	0.135199	9.54118	0.252053	6.2	0.290118	0.741176	0.0315238	1.14118	0.0553918	0.223529	0.0120034	-5.18067	-2.22011	6.37255	0.701961	0.22579	0.032973	2.96056	0.0152419	upregulated
AT4G26200	1	100	AT4G26200_1	14.29	0.265277	16.19	0.164067	8.89	0.0892922	0	0	0	0	0	0	-14.6874	-2.66913	13.1233	0	0.172879	0	12.0183	0.000153387	upregulated
AT3G28970	5	79	AT3G28970_5	10.8228	0.347891	12.3165	0.213893	6.75949	0.254729	2.27848	0.112107	3.93671	0.113545	1	0.0345479	-3.71699	-1.9071	9.96624	2.40506	0.272171	0.0867333	1.80989	0.0402824	upregulated
AT5G25520	3	141	AT5G25520_3	10.5957	0.317961	14.9078	0.304314	11.1986	0.319334	1.47518	0.0573948	5.7305	0.142006	2.51064	0.0837286	-3.50568	-1.6721	12.234	3.23877	0.31387	0.0943765	1.83358	0.00846512	upregulated
AT1G02840	11	78	AT1G02840_11	27.4359	0.343943	24.4359	0.242364	19.0385	0.27378	5.94872	0.155309	3.17949	0.070454	2.47436	0.0671545	-3.47011	-1.81781	23.6368	3.86752	0.286696	0.0976391	1.6523	0.0169333	upregulated
AT1G56320	3	81	AT1G56320_3	5.2963	0.218517	5.91358	0.269719	4.23457	0.101336	0.888889	0.024864	2.24691	0.0488194	0.506173	0.0215164	-5.07487	-2.46248	5.14815	1.21399	0.196524	0.0317333	2.61239	0.00972895	upregulated
AT1G03520	1	83	AT1G03520_1	17.3855	0.64909	15.2169	0.538158	3.92771	0.411576	6.57831	0.256671	5.75904	0.148126	9.01205	0.338865	-2.09278	-0.932726	12.1767	7.11647	0.532941	0.247887	1.16005	0.0438846	upregulated
AT5G25450	2	84	AT5G25450_2	82.2976	0.396627	140.869	0.391818	80.9048	0.309122	0	0	0	0	0	0	-15.1854	-1.45988	101.357	0	0.365856	0	13.7255	2.65976e-05	upregulated
AT3G21100	7	86	AT3G21100_7	4	0.230436	7.39535	0.218198	3.77907	0.253599	0.534884	0.0411137	1.02326	0.0549962	0.639535	0.0346895	-4.54604	-2.09774	5.05814	0.732558	0.234078	0.0435998	2.4483	0.000277382	upregulated
AT5G43500	15	133	AT5G43500_15	6.88722	0.150587	12.5789	0.243546	6.33835	0.169621	2.43609	0.0785697	4.36842	0.0694884	2.93985	0.0880206	-3.67433	-2.44289	8.6015	3.24812	0.187918	0.0786929	1.23143	0.00592856	upregulated
AT2G22650	6	64	AT2G22650_6	12.2969	0.305276	24.5781	0.363967	8.03125	0.22978	0.53125	0.0253189	6.07812	0.164092	1.15625	0.0442389	-4.13653	-1.76387	14.9688	2.58854	0.299675	0.0778833	2.37267	0.0447456	upregulated
AT3G44630	4	80	AT3G44630_4	5.6125	0.240616	6.9625	0.213768	2.6375	0.151387	0	0	0	0	0	0	-15.1142	-2.33492	5.07083	0	0.201924	0	12.7792	8.87514e-05	upregulated
AT1G14970	9	184	AT1G14970_9	17.6087	0.676514	32.0163	0.729301	14.1467	0.740113	2.73913	0.299592	3.16304	0.31273	3.66848	0.34655	-1.64827	-0.484468	21.2572	3.19022	0.715309	0.319624	1.1638	9.61426e-05	upregulated
AT4G26200	2	196	AT4G26200_2	18.0459	0.335001	23.4439	0.237577	20.2704	0.203598	0.00510204	0.00091251	0	0	0	0	-12.6012	-1.9825	20.5867	0.00170068	0.258725	0.00030417	10.6187	0.00146378	upregulated
AT3G15340	3	90	AT3G15340_3	25.7	0.938465	26.3222	0.463546	10.5556	0.478765	0	0	0	0	0.0111111	0.00925207	-12.0369	-0.754485	20.8593	0.0037037	0.626925	0.00308402	11.2824	0.0134737	upregulated
AT1G19485	6	158	AT1G19485_6	9.31013	0.962723	25.7468	0.831272	11.057	0.966514	3.01266	0.422013	8.11392	0.566581	7.55696	0.629305	-0.910819	-0.123517	15.3713	6.22785	0.92017	0.5393	0.787302	0.0135344	upregulated
AT4G33910	5	82	AT4G33910_5	10.3659	0.184923	16.561	0.194462	5.02439	0.081526	1.85366	0.0534258	3	0.0498748	2.0122	0.0344371	-4.47059	-2.80468	10.6504	2.28862	0.153637	0.0459126	1.6659	0.0210405	upregulated
AT4G28020	1	4	AT4G28020_1	6	0.306783	7.5	0.403403	6	0.437283	0	0	0	0	0	0	-15.0887	-1.40259	6.5	0	0.38249	0	13.6861	1.95288e-05	upregulated
AT3G59310	5	109	AT3G59310_5	14.1468	0.270771	9.56881	0.208214	11.6239	0.230687	4.30275	0.0941802	3.18349	0.0800795	2.79817	0.0792363	-3.56952	-2.08824	11.7798	3.42813	0.236557	0.0844987	1.48128	0.000410795	upregulated
AT3G56860	3	191	AT3G56860_3	5.64398	0.238503	12.1047	0.334344	7.18848	0.253503	2	0.0841523	2.60733	0.0892532	3.95288	0.136665	-3.30936	-1.87615	8.31239	2.8534	0.27545	0.103357	1.43321	0.00578248	upregulated
AT3G11620	11	51	AT3G11620_11	6.98039	0.243708	7.52941	0.214559	13.3725	0.364705	2	0.117577	1.90196	0.0602183	2.62745	0.0828847	-3.57824	-1.90418	9.29412	2.17647	0.274324	0.0868933	1.67407	0.00983132	upregulated
AT1G54370	11	81	AT1G54370_11	22.0247	0.341123	33.7901	0.368257	24.4815	0.286718	8.64198	0.135755	10.1481	0.142818	11.2716	0.158205	-2.78293	-1.59838	26.7654	10.0206	0.332033	0.145593	1.18455	0.00069204	upregulated
AT4G30900	1	75	AT4G30900_1	11.1067	0.416213	20.12	0.453539	12.4667	0.398607	4.16	0.190043	10.5867	0.247516	2.92	0.105924	-2.54964	-1.24409	14.5644	5.88889	0.422786	0.181161	1.30555	0.0234149	upregulated
AT4G28020	3	78	AT4G28020_3	5.32051	0.308049	5.15385	0.157964	6.20513	0.244088	0	0	0.75641	0.0261854	0	0	-12.046	-2.13188	5.55983	0.252137	0.2367	0.00872848	9.91408	0.0450521	upregulated
AT1G53165	18	117	AT1G53165_18	6.25641	0.188906	10.4957	0.22956	2.87179	0.123648	0.521368	0.0228524	2.89744	0.089959	0.692308	0.0425476	-4.49363	-2.51434	6.54131	1.37037	0.180704	0.0517863	1.97929	0.0346771	upregulated
AT3G15340	4	93	AT3G15340_4	7.09677	0.41475	21.0753	0.46081	18.5699	0.828434	0	0	0	0	0	0	-15.7468	-0.886328	15.5806	0	0.567998	0	14.8605	2.33613e-05	upregulated
AT1G50390	2	88	AT1G50390_2	24.0909	1.13761	23.4545	0.785455	28.5682	1.07152	0	0	0	0	0	0	-15.4629	-0.0209121	25.3712	0	0.998195	0	15.442	1.55307e-05	upregulated
AT1G09230	5	72	AT1G09230_5	5.76389	0.206196	15.1389	0.257861	8.16667	0.255692	1.26389	0.0499369	0.833333	0.0271097	1.80556	0.0545827	-4.57474	-2.06692	9.68981	1.30093	0.239916	0.0438764	2.50781	0.00169175	upregulated
AT3G17650	4	127	AT3G17650_4	13.8189	0.228671	12.315	0.140249	13.7638	0.15694	10.3701	0.120742	11.7874	0.0953353	9.70866	0.100747	-3.25068	-2.54477	13.2992	10.622	0.175287	0.105608	0.705907	0.0407009	upregulated
AT5G66030	2	76	AT5G66030_2	3.84211	0.160499	20.7632	0.235625	12.0526	0.323468	2.02632	0.0918375	3.35526	0.101867	1	0.0387962	-3.80932	-2.1177	12.2193	2.12719	0.239864	0.0775003	1.69161	0.0330546	upregulated
AT5G55060	1	309	AT5G55060_1	6.52751	0.208595	11.2233	0.252278	8.411	0.216072	1.89968	0.106113	3.87702	0.13083	4.83172	0.16874	-2.91257	-2.15285	8.7206	3.53614	0.225649	0.135227	0.759717	0.0227588	upregulated
AT5G37850	1	92	AT5G37850_1	37.1413	0.236011	36.5217	0.132747	30.4022	0.220602	6.59783	0.087778	17.1522	0.119369	14.3913	0.112107	-3.24452	-2.39227	34.6884	12.7138	0.196453	0.106418	0.852248	0.0445528	upregulated
AT3G10820	4	78	AT3G10820_4	5.34615	0.399797	11.9872	0.348655	2.5641	0.225254	0	0	0	0	0	0	-13.764	-1.66439	6.63248	0	0.324569	0	12.0996	1.26675e-06	upregulated
AT1G66510	13	181	AT1G66510_13	31.4088	1.38584	47.4365	1.02472	28.1989	1.35623	3.1547	0.441437	10.7348	0.940295	2.9116	0.442319	-0.815126	0.315194	35.6814	5.60037	1.25559	0.608017	1.13032	0.0439668	upregulated
AT3G10390	4	73	AT3G10390_4	7.90411	0.350331	9.35616	0.279935	8.30137	0.275623	4.73973	0.144873	2.20548	0.0752617	1.24658	0.0621206	-3.50929	-1.73643	8.52055	2.73059	0.301963	0.094085	1.77286	0.0101155	upregulated
AT4G32040	5	85	AT4G32040_5	26.3882	0.172876	26.0353	0.165146	32.1176	0.157743	11.3765	0.0926153	17.2235	0.125067	7.91765	0.0703657	-3.42027	-2.59824	28.1804	12.1725	0.165255	0.096016	0.822029	0.0275804	upregulated
AT4G13100	4	170	AT4G13100_4	36.4353	0.943893	51.4353	0.792103	54.5412	0.842734	18.1471	0.530122	25.0529	0.472662	27.9588	0.583511	-0.92463	-0.222132	47.4706	23.7196	0.859576	0.528765	0.702498	0.003624	upregulated
AT4G38120	2	69	AT4G38120_2	4.98551	0.299919	13.1014	0.325312	3.49275	0.166965	1.3913	0.0491845	3.78261	0.0770732	1.55072	0.0636153	-4.00592	-1.97995	7.19324	2.24155	0.264066	0.063291	2.02597	0.00473474	upregulated
AT1G15020	2	173	AT1G15020_2	14.3006	0.555859	25.7514	0.814345	20.2023	0.71353	7.99422	0.347344	15.2717	0.423837	11.2601	0.453843	-1.30124	-0.543483	20.0848	11.5087	0.694578	0.408341	0.757756	0.0188839	upregulated
AT2G42640	5	76	AT2G42640_5	2.75	0.4	8.51316	0.666308	5.98684	0.862317	0.947368	0.144317	1.53947	0.182639	2.31579	0.345557	-2.25954	-0.707126	5.75	1.60088	0.642875	0.224171	1.55242	0.0355349	upregulated
AT3G09430	2	83	AT3G09430_2	5.03614	0.495271	5.08434	0.393705	5.42169	0.540219	0	0	0.0120482	0.00162133	0	0	-11.8295	-1.0823	5.18072	0.00401606	0.476398	0.000540445	10.7472	0.00112677	upregulated
AT3G56400	1	186	AT3G56400_1	14.5054	0.261312	11.586	0.114746	5.26344	0.10084	0	0	0	0	0.0698925	0.00547125	-13.0345	-2.78983	10.4516	0.0232975	0.158966	0.00182375	10.2447	0.0214662	upregulated
AT3G15340	2	95	AT3G15340_2	25.8737	0.742883	49.1263	0.642048	15.3684	0.596821	0	0	0	0	0	0	-15.7528	-0.604222	30.1228	0	0.660584	0	15.1485	5.76922e-07	upregulated
AT1G23020	8	104	AT1G23020_8	20.3942	0.785339	26.7115	0.739434	22.7981	0.612518	11.0481	0.361842	22.0577	0.484791	20.6923	0.507803	-1.16293	-0.497098	23.3013	17.9327	0.712431	0.451479	0.665833	0.0236974	upregulated
AT5G24340	3	168	AT5G24340_3	6.11905	0.191669	6.3631	0.168893	5.55952	0.192802	0.333333	0.0197131	1.69643	0.0768822	1.57143	0.0633327	-4.44894	-2.44131	6.01389	1.2004	0.184455	0.0533093	2.00763	0.031165	upregulated
AT1G51340	10	86	AT1G51340_10	5.39535	0.430525	7.37209	0.398014	7.65116	0.346327	0.55814	0.0508527	2.67442	0.123043	0.709302	0.0422026	-3.96227	-1.35824	6.8062	1.31395	0.391622	0.0720328	2.60403	0.00580631	upregulated
AT3G61420	7	119	AT3G61420_7	10.4286	0.388898	11.7059	0.326138	8.42857	0.395078	0.882353	0.0773175	2.05042	0.125806	5.04202	0.191339	-3.0232	-1.43959	10.1877	2.65826	0.370038	0.131487	1.5836	0.0150794	upregulated
AT2G21385	5	88	AT2G21385_5	14.25	0.126718	33.6477	0.138671	27.3068	0.197322	7.01136	0.0692842	8.29545	0.0618106	14.8409	0.108889	-3.6888	-2.72398	25.0682	10.0492	0.154237	0.0799947	0.964817	0.038118	upregulated
AT2G47860	3	70	AT2G47860_3	9.24286	0.509153	6.67143	0.304028	6.24286	0.347239	1.78571	0.147149	2.64286	0.134184	3.05714	0.14748	-2.80793	-1.40585	7.38571	2.49524	0.386807	0.142938	1.40207	0.00351659	upregulated
AT5G20260	1	77	AT5G20260_1	19.9221	1.78773	6.76623	1.16694	12.0909	1.57472	0	0	0	0	0	0	-15.0228	0.571985	12.9264	0	1.5098	0	15.5948	3.04767e-05	upregulated
AT4G04740	3	66	AT4G04740_3	5.92424	1.05499	5.65152	0.484693	5	0.668619	0	0	0	0	0	0	-14.0971	-0.516123	5.52525	0	0.736101	0	13.581	4.81853e-06	upregulated
AT1G35660	2	78	AT1G35660_2	5.71795	0.325526	5.23077	0.25761	7.39744	0.383051	0	0	0	0	0	0	-15.5617	-1.65343	6.11538	0	0.322062	0	13.9083	1.37817e-07	upregulated
AT1G73320	3	78	AT1G73320_3	2.14103	0.0837746	8.39744	0.222285	7.05128	0.198561	1.03846	0.0419407	1.73077	0.0480468	1.34615	0.0488528	-4.43678	-2.69307	5.86325	1.37179	0.168207	0.0462801	1.74371	0.0179264	upregulated
AT4G19540	6	86	AT4G19540_6	15.8023	0.510837	15.4535	0.530391	9.40698	0.507574	3	0.206109	4.4186	0.233284	4.12791	0.267618	-2.09337	-0.954083	13.5543	3.84884	0.516267	0.235671	1.13929	0.000500918	upregulated
AT3G19670	13	98	AT3G19670_13	5.87755	0.468688	6.64286	0.272023	3.30612	0.350364	0	0	0.173469	0.026584	0	0	-12.7648	-1.49486	5.27551	0.0578231	0.363692	0.00886132	11.27	0.042524	upregulated
AT5G17300	1	96	AT5G17300_1	13.8021	0.507785	21.8229	0.494655	13.2812	0.390006	0	0	0.208333	0.0310137	0	0	-11.6493	-1.11722	16.3021	0.0694444	0.464149	0.0103379	10.5321	0.0343733	upregulated
AT4G13550	13	89	AT4G13550_13	3.33708	0.174885	6.98876	0.208781	6.26966	0.251855	0.707865	0.0525559	2	0.0638221	0.932584	0.0402012	-4.28547	-2.25493	5.53184	1.21348	0.21184	0.0521931	2.03054	0.00117262	upregulated
AT1G65950	14	230	AT1G65950_14	7.2087	0.813722	12.4348	0.615715	6.93913	0.785303	3.57391	0.479844	4.04783	0.322041	3.31304	0.301293	-1.47493	-0.448578	8.86087	3.64493	0.738247	0.367726	1.02636	0.0137763	upregulated
AT5G06270	2	77	AT5G06270_2	15.1299	0.181834	18.0649	0.203166	17.2078	0.227326	9.71429	0.11274	16.7013	0.143346	9.11688	0.112096	-3.03618	-2.29858	16.8009	11.8442	0.204109	0.122727	0.737603	0.00782915	upregulated
AT2G39280	7	208	AT2G39280_7	26.625	0.742962	35.7163	0.604326	23.024	0.741892	6.09615	0.404287	8.29808	0.37119	7.32212	0.468983	-1.27624	-0.528653	28.4551	7.23878	0.696393	0.41482	0.747583	0.00587774	upregulated
AT3G59530	4	84	AT3G59530_4	1.61905	0.13825	6.95238	0.333739	9.67857	0.587463	0	0	0	0	0	0	-15.9907	-1.7351	6.08333	0	0.353151	0	14.2556	2.76095e-05	upregulated
AT1G50390	1	76	AT1G50390_1	25.25	1.31886	25.6316	1.20777	18.0263	0.653775	0	0	0	0	0	0	-16.0784	0.0195022	22.9693	0	1.06014	0	16.0979	6.67848e-05	upregulated
AT4G17150	10	82	AT4G17150_10	4.67073	0.131094	12.1463	0.241681	7.30488	0.20294	3.0122	0.0917271	1.47561	0.0395067	3.42683	0.0919131	-3.85062	-2.42701	8.04065	2.63821	0.191905	0.0743823	1.42361	0.0420973	upregulated
AT4G09680	4	102	AT4G09680_4	3.9902	0.452481	8.81373	0.338521	2.62745	0.398407	1.86275	0.198614	1	0.117754	2.40196	0.124078	-2.8096	-1.34481	5.14379	1.7549	0.39647	0.146815	1.46479	0.00549956	upregulated
AT5G27730	2	76	AT5G27730_2	19.5263	0.519227	29.3026	0.534939	22.8158	0.552757	5.55263	0.324943	6.80263	0.205635	7.51316	0.328499	-1.83654	-0.901132	23.8816	6.62281	0.535641	0.286359	0.935407	0.0140098	upregulated
AT5G43160	4	94	AT5G43160_4	2.8617	0.558179	9.78723	0.625271	3.92553	0.461174	0.457447	0.0606485	1.07447	0.0970012	0.489362	0.0546095	-3.86798	-0.878421	5.52482	0.673759	0.548208	0.0707531	2.98956	0.000468422	upregulated
AT4G35300	7	122	AT4G35300_7	6.37705	0.164975	8.81967	0.201637	5.87705	0.136652	5.27049	0.0622656	8.92623	0.085344	8.09016	0.0844859	-3.70704	-2.59376	7.02459	7.42896	0.167755	0.0773652	1.11329	0.007214	upregulated
AT3G28210	1	78	AT3G28210_1	12.5641	0.885067	74.5385	1.05642	18.0769	0.816883	0	0	0	0	0	0	-13.6097	-0.129585	35.0598	0	0.919457	0	13.4801	2.68302e-05	upregulated
AT5G66070	1	135	AT5G66070_1	27.4741	0.365678	35.5037	0.37139	29.4074	0.436794	5.94074	0.160527	12.0148	0.314767	8.77778	0.1846	-2.2481	-1.35844	30.7951	8.91111	0.391287	0.219964	0.889655	0.0442723	upregulated
AT2G18245	1	118	AT2G18245_1	6.08475	0.174576	14.9237	0.274392	10.2203	0.180565	5.83898	0.117487	5.29661	0.123904	2.82203	0.0709989	-3.30606	-2.28439	10.4096	4.65254	0.209844	0.10413	1.02167	0.0366835	upregulated
AT3G26690	5	64	AT3G26690_5	31.8438	0.436733	63.2812	0.58122	49.4375	0.670311	20.8594	0.394676	20.5625	0.337842	13.1875	0.327564	-1.50566	-0.851706	48.1875	18.2031	0.562755	0.353361	0.653956	0.0307285	upregulated
AT5G66540	1	78	AT5G66540_1	2.73077	0.374811	7.76923	0.274055	6.73077	0.440788	0	0	0	0	0	0	-15.705	-1.48836	5.74359	0	0.363218	0	14.2167	0.000569081	upregulated
AT1G04300	2	72	AT1G04300_2	5.79167	0.170417	14.1528	0.172327	2.81944	0.117627	2.33333	0.0890495	2.56944	0.0727302	2.66667	0.0831422	-3.61961	-2.72578	7.58796	2.52315	0.153457	0.0816406	0.893825	0.0111407	upregulated
AT3G49130	4	140	AT3G49130_4	7.97857	0.668862	7.29286	2.02401	9.34286	0.692471	0	0	0	0	0	0	-14.9638	-0.0310595	8.20476	0	1.12845	0	14.9327	2.09451e-05	upregulated
AT1G15215	6	37	AT1G15215_6	7.67568	0.392337	7	0.225853	6.54054	0.253467	1	0.126188	2	0.0851733	1	0.047086	-3.64946	-1.8255	7.07207	1.33333	0.290553	0.086149	1.82396	0.0190147	upregulated
AT5G60940	3	92	AT5G60940_3	8.27174	0.202587	29.7391	0.309026	10.4022	0.261408	2.63043	0.0872976	3.38043	0.0920513	6.46739	0.128311	-3.3072	-1.97774	16.1377	4.15942	0.257674	0.102553	1.32947	0.00585971	upregulated
AT2G22980	6	83	AT2G22980_6	5.92771	0.277923	7.43373	0.159526	7.38554	0.269379	1.27711	0.0653805	2.75904	0.109802	3.27711	0.135699	-3.33451	-2.12922	6.91566	2.43775	0.235609	0.103627	1.20529	0.0414084	upregulated
AT2G29210	5	136	AT2G29210_5	11.3676	0.262144	9.32353	0.143302	14.1691	0.265783	6.07353	0.120501	8.69853	0.128903	5.52206	0.0858007	-3.1838	-2.21537	11.6201	6.76471	0.223743	0.111735	0.968423	0.0486485	upregulated
AT1G05710	5	66	AT1G05710_5	11.4091	0.277604	16.8788	0.308621	8.31818	0.255583	4.56061	0.148174	8.62121	0.151685	4.0303	0.151818	-2.73169	-1.83771	12.202	5.73737	0.280603	0.150559	0.893983	0.000357383	upregulated
AT1G67800	11	143	AT1G67800_11	7.56643	0.400216	8.27972	0.334847	6.65035	0.236376	4.35664	0.162316	4.3986	0.147797	6.14685	0.224628	-2.51194	-1.66014	7.49883	4.96737	0.323813	0.178247	0.8518	0.0418759	upregulated
AT1G05160	2	82	AT1G05160_2	5	0.314498	5.70732	0.222582	4.90244	0.275223	0.146341	0.0121055	0.292683	0.0194969	0.52439	0.0346756	-5.63291	-1.89927	5.20325	0.321138	0.270768	0.0220927	3.73365	0.00127726	upregulated
AT3G54230	1	97	AT3G54230_1	28.134	0.87879	48.1649	0.683683	18.9175	0.455605	10.3196	0.335399	13.6598	0.417972	13.8144	0.338373	-1.46596	-0.623051	31.7388	12.5979	0.672693	0.363914	0.842912	0.0460398	upregulated
AT3G19180	7	144	AT3G19180_7	5.77083	0.203653	7.95833	0.164073	7.53472	0.212607	0.909722	0.0549976	1.27778	0.0475651	2.44444	0.125821	-3.85633	-2.37905	7.08796	1.54398	0.193445	0.0761277	1.47729	0.030866	upregulated
AT2G38823	3	95	AT2G38823_3	2.11579	1.72998	5.66316	1.19145	8.51579	1.06701	0	0	0.0421053	0.0276748	0	0	-10.6981	0.379016	5.43158	0.0140351	1.32948	0.00922494	11.0772	0.0163091	upregulated
AT3G15340	6	71	AT3G15340_6	30.9577	1.42922	43.5634	1.23339	33.6479	1.44855	0	0	0	0	0	0	-14.4575	0.45082	36.0563	0	1.37038	0	14.9083	6.75631e-05	upregulated
AT1G29410	1	99	AT1G29410_1	13.0303	0.527653	18.2929	0.600057	10.9091	0.43432	2.90909	0.252884	5.17172	0.296523	6.06061	0.318425	-1.79607	-0.954113	14.0774	4.7138	0.520677	0.289277	0.841958	0.00734081	upregulated
AT5G66060	8	142	AT5G66060_8	13.838	0.424015	12.2958	0.373813	9.88028	0.38638	7.99296	0.219157	8.5493	0.199883	5.08451	0.151744	-2.41101	-1.34311	12.0047	7.20892	0.394736	0.190261	1.0679	0.00316405	upregulated
AT3G09360	1	85	AT3G09360_1	6.08235	0.545819	4.34118	0.235786	9.01176	0.582033	0	0	0	0	0	0	-13.5131	-1.24626	6.47843	0	0.454546	0	12.2668	0.000264223	upregulated
AT3G15160	12	65	AT3G15160_12	24.9846	0.26828	22.3231	0.251712	16.9385	0.162343	7.23077	0.132059	13.0308	0.153435	11.5385	0.136264	-2.83352	-2.17041	21.4154	10.6	0.227445	0.140586	0.663114	0.0489924	upregulated
AT3G09360	2	128	AT3G09360_2	6.35938	0.6295	6.34375	0.310862	13.375	0.813725	0	0	0	0	0	0	-14.3592	-0.883587	8.69271	0	0.584696	0	13.4756	9.1851e-05	upregulated
AT3G07440	5	79	AT3G07440_5	2.63291	0.149376	10.8734	0.172996	5.39241	0.146481	1	0.0362191	1	0.0313136	3	0.0987159	-4.37491	-2.68179	6.29958	1.66667	0.156284	0.0554162	1.69312	0.0323511	upregulated
AT4G26140	10	83	AT4G26140_10	8.28916	0.918712	10.6747	0.746462	4.48193	0.433095	2.37349	0.204339	4.24096	0.23146	4.59036	0.245141	-2.14348	-0.583807	7.81526	3.73494	0.699423	0.22698	1.55967	0.0093873	upregulated
AT2G30460	8	165	AT2G30460_8	6.2	0.378562	10.0424	0.542508	12.0303	0.609644	9	0.288462	11.6	0.333121	3.21818	0.193607	-1.91608	-0.999215	9.42424	7.93939	0.510238	0.27173	0.916861	0.0426295	upregulated
AT2G41720	1	96	AT2G41720_1	30.7396	0.598566	32.4792	0.471108	23.3958	0.433455	11.5104	0.271546	21.6458	0.361062	17.625	0.351686	-1.61935	-1.01078	28.8715	16.9271	0.501043	0.328098	0.608572	0.0336088	upregulated
AT3G15340	5	93	AT3G15340_5	18.957	1.09288	23.0215	0.554496	10.8172	0.48887	0	0	0	0	0	0	-14.7974	-0.58503	17.5986	0	0.712083	0	14.2124	8.51229e-05	upregulated
AT4G30820	3	98	AT4G30820_3	6.62245	0.817957	6.7551	0.70428	3.66327	0.613749	2.06122	0.46652	2.11224	0.236832	2.17347	0.281809	-1.66842	-0.499987	5.68027	2.11565	0.711995	0.328387	1.16843	0.0210437	upregulated
AT1G63880	1	149	AT1G63880_1	15.047	0.977219	33.9664	1.07064	23.2215	1.36014	14.5369	0.705599	19.1477	0.902404	20.1879	0.627576	-0.441124	0.16966	24.0783	17.9575	1.136	0.745193	0.610784	0.0436973	upregulated
AT2G25740	1	276	AT2G25740_1	7.84783	0.321671	13.3623	0.24631	10.6993	0.322925	4.1558	0.148812	5.38768	0.184194	5.27899	0.172168	-2.57575	-1.76284	10.6365	4.94082	0.296969	0.168392	0.812907	0.00677013	upregulated
AT3G03320	7	92	AT3G03320_7	14.5652	0.313032	19.8696	0.288809	22.837	0.403684	5.56522	0.211585	5.3587	0.237765	5.13043	0.174584	-2.27703	-1.59204	19.0906	5.35145	0.335175	0.207978	0.684985	0.0246601	upregulated
AT5G02600	2	97	AT5G02600_2	5.7732	0.205101	6.51546	0.177902	10.4433	0.280051	1.05155	0.0528428	1.7732	0.0967003	2.47423	0.140934	-3.4798	-2.20422	7.57732	1.76632	0.221018	0.0968258	1.27557	0.0487218	upregulated
AT5G48640	7	150	AT5G48640_7	5.86	0.210449	9.29333	0.129496	4.98	0.135647	0.693333	0.0221644	2.28667	0.0508136	1.38	0.041077	-4.79993	-2.69318	6.71111	1.45333	0.158531	0.0380183	2.10674	0.0075747	upregulated
AT1G74170	2	118	AT1G74170_2	5.70339	0.720385	16.3136	0.841773	7.45763	0.90547	2.16949	0.354768	3.61864	0.313522	1.99153	0.428241	-1.46397	-0.288306	9.82486	2.59322	0.822543	0.365511	1.17567	0.00195946	upregulated
AT2G31150	1	92	AT2G31150_1	15.913	1.56872	28.75	1.13081	11.163	1.10459	5.59783	0.553079	11.2065	0.554653	5.96739	0.579188	-0.830894	0.323486	18.6087	7.59058	1.26804	0.562307	1.15438	0.00218451	upregulated
AT3G13030	4	88	AT3G13030_4	7.84091	0.662976	9.93182	0.754935	6.48864	0.792849	1.36364	0.353535	9.01136	0.589273	3.52273	0.371183	-1.23095	-0.444476	8.08712	4.63258	0.73692	0.437997	0.786477	0.033469	upregulated
AT4G19510	3	111	AT4G19510_3	14.2342	1.14882	25.6306	1.01449	19.0991	1.30124	11.3604	0.884527	10.2252	0.647517	13.4234	0.611249	-0.504733	0.200266	19.6547	11.6697	1.15485	0.714431	0.705	0.0225892	upregulated
AT1G69310	3	87	AT1G69310_3	5.36782	0.189047	9.85057	0.247059	10.1494	0.276093	2.66667	0.0931942	5.35632	0.12933	2.8046	0.085776	-3.30592	-2.09234	8.45594	3.6092	0.237399	0.102767	1.21358	0.00751187	upregulated
AT2G01630	1	97	AT2G01630_1	3.64948	0.265417	7.7732	0.324366	4.54639	0.345921	10.7423	0.200522	17.2268	0.207552	11.5258	0.192325	-2.32167	-1.68982	5.32302	13.1649	0.311901	0.200133	0.631848	0.00611968	upregulated
AT3G28080	2	79	AT3G28080_2	16.8734	0.331046	16.9494	0.231098	8.86076	0.267604	5.5443	0.148441	7.77215	0.169251	7.12658	0.207022	-2.52898	-1.87005	14.2278	6.81435	0.276583	0.174905	0.658932	0.0325867	upregulated
AT5G37055	3	78	AT5G37055_3	8.88462	0.315924	13.5	0.256498	12.5897	0.328213	2.9359	0.106322	6.10256	0.184189	3.42308	0.153488	-2.79268	-1.74421	11.6581	4.15385	0.300211	0.148	1.04847	0.0153001	upregulated
AT2G03280	1	65	AT2G03280_1	5.8	0.37252	8.01538	0.319241	3.93846	0.33801	1.38462	0.100077	2.81538	0.129386	1.83077	0.156104	-2.98349	-1.54558	5.91795	2.01026	0.343257	0.128523	1.43791	0.001871	upregulated
AT1G17850	2	94	AT1G17850_2	9.37234	0.264785	19.734	0.299031	13.9468	0.344419	2.64894	0.0612742	5.79787	0.0951161	8.32979	0.151296	-3.38243	-1.73217	14.3511	5.5922	0.302745	0.102562	1.65026	0.0136013	upregulated
AT1G58180	9	93	AT1G58180_9	6.05376	0.394467	13.2151	0.277568	3.01075	0.325522	2.32258	0.200582	1.37634	0.159457	1.12903	0.122772	-2.66415	-1.60343	7.42652	1.60932	0.332519	0.160937	1.06072	0.0135371	upregulated
AT4G36515	2	131	AT4G36515_2	6.32061	0.187269	11.7786	0.20178	7.63359	0.236187	1.84733	0.0726217	3.54962	0.0970859	4.01527	0.161539	-3.25936	-2.26932	8.57761	3.1374	0.208412	0.110416	0.990045	0.0478911	upregulated
AT5G26290	1	111	AT5G26290_1	9.56757	0.302823	31.6216	0.463183	9.02703	0.330693	1.76577	0.0980981	3.87387	0.11137	3.5045	0.108056	-3.24212	-1.47675	16.7387	3.04805	0.365566	0.105841	1.76537	0.000822003	upregulated
AT5G27300	1	121	AT5G27300_1	6.92562	0.37765	12.5124	0.34205	6.76033	0.265447	2.78512	0.141539	6.58678	0.204907	3.27273	0.13007	-2.68344	-1.62203	8.73278	4.21488	0.328382	0.158839	1.06141	0.0135556	upregulated
AT4G03940	3	477	AT4G03940_3	47.3417	2.63738	83.587	2.89314	72.2621	2.81206	26.2662	31.609	30.2096	17.184	26.2662	143.503	5.41673	1.47446	67.7303	27.5807	2.78086	64.0988	3.94228	0.0123779	downregulated
AT4G32060	4	210	AT4G32060_4	30.3048	0.0614695	24.9857	0.0391329	20.6857	0.0465092	58.4952	0.307301	77.9524	0.27486	80.0667	0.340902	-1.70603	-4.37527	25.3254	72.1714	0.0490372	0.307688	2.66924	0.000220366	downregulated
ATMG00510	1	1816	ATMG00510_1	35.6933	1.06953	48.1068	1.66403	55.1024	1.25537	8.00275	8.00275	11.4747	8.21061	8.9185	3.1266	2.56086	0.386588	46.3008	9.46531	1.32964	6.44666	2.17427	0.0117369	downregulated
AT1G60900	4	630	AT1G60900_4	13.0492	0.0936015	14.3063	0.0788429	9.98571	0.0809849	20.8302	0.252444	21.6016	0.16138	17.8222	0.195905	-2.32307	-3.56947	12.4471	20.0847	0.0844765	0.203243	1.2464	0.00350886	downregulated
AT1G67300	5	114	AT1G67300_5	1.02632	0.0153165	0.105263	0.00107899	1.10526	0.0115542	10.0439	0.169399	13.9649	0.185775	11.0789	0.182837	-2.48041	-7.44011	0.745614	11.6959	0.00931654	0.179337	4.95969	0.0150475	downregulated
AT1G10890	3	540	AT1G10890_3	7.84444	0.16259	16.4407	0.143245	8.02778	0.146467	15.987	0.50739	9.89259	0.237123	11.787	0.252429	-1.68039	-2.73183	10.771	12.5556	0.150767	0.332314	1.05144	0.0419035	downregulated
AT3G29390	10	1204	AT3G29390_10	9.55814	0.143567	14.9983	0.124467	10.711	0.108247	9.96262	0.197283	13.3472	0.218277	13.0299	0.281464	-2.12213	-3.00465	11.7558	12.1132	0.125427	0.232342	0.88252	0.0101652	downregulated
AT1G22640	2	80	AT1G22640_2	0	0	0	0	1	0.0113605	4.0375	0.181007	3.8625	0.108137	8.8	0.252761	-2.55303	-10.2602	0.333333	5.56667	0.00378683	0.180635	7.70716	0.0180156	downregulated
AT1G78660	2	110	AT1G78660_2	53.8909	0.168531	78.4545	0.21431	64.3909	0.195257	99.3455	0.363155	98.5182	0.30668	115.045	0.344874	-1.56746	-2.38257	65.5788	104.303	0.192699	0.338236	0.815102	0.00277677	downregulated
AT3G19860	2	499	AT3G19860_2	6.15431	0.108523	6.59519	0.0638444	1.77154	0.030989	6.30261	0.152332	11.3427	0.19233	8.43888	0.212034	-2.44356	-4.06178	4.84035	8.69472	0.0677853	0.185565	1.61821	0.0406877	downregulated
AT1G53510	6	336	AT1G53510_6	2.45833	0.050022	3.47619	0.0415497	1.47024	0.0395668	9.31548	0.209258	18.3839	0.266853	15.8929	0.187785	-2.19179	-4.52329	2.46825	14.5308	0.0437129	0.221299	2.3315	0.000213523	downregulated
AT1G19400	2	298	AT1G19400_2	35.8658	0.311547	32.6342	0.237732	24.6477	0.224644	30.2953	0.336397	44.8523	0.502058	41.8557	0.441005	-1.24899	-1.96979	31.0492	39.0011	0.257974	0.426486	0.720795	0.0323259	downregulated
AT1G20640	1	208	AT1G20640_1	51.6298	0.860843	76.0962	0.657658	54.6683	0.776332	9.66346	2.11767	20.0577	3.37343	13.3846	3.50173	1.54825	-0.395341	60.7981	14.3686	0.764944	2.99761	1.9436	0.00169659	downregulated
AT1G01020	6	248	AT1G01020_6	1.09274	0.0264134	4.7379	0.0647	3.16532	0.0480895	4.99597	0.141827	6.46774	0.153315	7.2379	0.18444	-2.654	-4.5236	2.99866	6.23387	0.046401	0.159861	1.8696	0.00919594	downregulated
AT2G16940	13	112	AT2G16940_13	1.99107	0.0570526	5.74107	0.0794111	2.9375	0.0678825	3.55357	0.211299	8.30357	0.230769	3.99107	0.229753	-2.15999	-3.88897	3.55655	5.28274	0.0681154	0.22394	1.72898	0.000274692	downregulated
AT3G49010	5	103	AT3G49010_5	4.32039	0.354061	9.75728	0.422969	3.99029	0.232625	6.25243	0.489847	23.7087	0.857967	6.46602	0.704298	-0.585449	-1.61441	6.02265	12.1424	0.336552	0.684037	1.02896	0.0418694	downregulated
AT1G34340	3	77	AT1G34340_3	1.37662	0.0483741	1.22078	0.0361332	1.02597	0.0354189	4.18182	0.173135	3.09091	0.0728554	10.9221	0.247277	-2.77488	-4.65983	1.20779	6.06494	0.0399754	0.164422	1.88495	0.025591	downregulated
AT2G15000	1	385	AT2G15000_1	1.82597	0.116629	3.34805	0.110054	3.68312	0.182163	5.59481	0.246264	7.6961	0.223379	2.37662	0.206382	-2.15359	-2.91347	2.95238	5.22251	0.136282	0.225342	0.759882	0.0345009	downregulated
AT4G25500	3	326	AT4G25500_3	11.6227	0.162744	18.4939	0.189123	12.2485	0.130119	14.635	0.347285	20.1595	0.333299	11.0798	0.224273	-1.75586	-2.65467	14.1217	15.2914	0.160662	0.301619	0.898811	0.0243441	downregulated
AT5G09880	9	599	AT5G09880_9	19.5943	0.174957	21.3306	0.149948	12.5993	0.111785	21.0668	0.294115	21.8798	0.19163	21.5359	0.276979	-2.00043	-2.80453	17.8414	21.4942	0.145563	0.254241	0.804097	0.0411105	downregulated
AT3G63450	7	85	AT3G63450_7	1.62353	0.22139	1.85882	0.15004	0.647059	0.0507374	12.0353	0.616414	12.6471	0.336148	16.6	0.527087	-1.06491	-3.07091	1.37647	13.7608	0.140722	0.493217	2.00599	0.0434053	downregulated
AT2G01070	4	74	AT2G01070_4	3	0.0655682	5.98649	0.128289	2.22973	0.0434011	8.12162	0.180559	19.0811	0.307063	9.72973	0.158046	-2.27814	-3.80651	3.73874	12.3108	0.0790861	0.215223	1.52836	0.0477182	downregulated
AT5G53620	1	85	AT5G53620_1	6.67059	0.0935465	16.3647	0.133195	10.5294	0.136259	11.0941	0.194072	20.8706	0.292278	14.3059	0.197532	-2.15992	-3.06738	11.1882	15.4235	0.121	0.227961	0.907457	0.0253704	downregulated
AT3G63450	6	71	AT3G63450_6	1.28169	0.178908	3.60563	0.294058	2.01408	0.16795	10.1127	0.377983	27.5775	0.807465	24.1972	0.674873	-0.759815	-2.27414	2.30047	20.6291	0.213639	0.620107	1.51433	0.0222531	downregulated
AT2G01913	2	152	AT2G01913_2	1.71053	0.0462462	2.85526	0.0743388	1.60526	0.0743697	5.17105	0.160837	7.11842	0.180228	3.63158	0.203246	-2.46905	-3.9778	2.05702	5.30702	0.0649849	0.181437	1.50875	0.00370627	downregulated
AT3G56100	2	112	AT3G56100_2	3.07143	0.307421	5.5625	0.567956	1.76786	0.338983	24.4643	1.02925	44.8929	1.19984	22.3125	0.678652	-0.084938	-1.35952	3.46726	30.5565	0.404787	0.969249	1.27459	0.0258457	downregulated
AT1G20920	4	76	AT1G20920_4	3.71053	0.748869	13.1974	0.806145	0.907895	0.269844	24.5789	3.34041	27.2763	1.65895	13.75	1.58398	1.04462	-0.872635	5.9386	21.8684	0.608286	2.19445	1.91725	0.0359885	downregulated
AT2G33480	2	89	AT2G33480_2	3.74157	0.12389	6.39326	0.151879	1.76404	0.0824259	3.67416	0.234187	10.2022	0.272231	8.5618	0.227122	-2.03661	-3.11088	3.96629	7.4794	0.119398	0.244514	1.07427	0.0167235	downregulated
AT3G28956	3	80	AT3G28956_3	0.7375	0.0399464	3.1625	0.0672717	1.9625	0.0649701	6.6625	0.279211	2.9375	0.100293	6	0.342725	-2.23439	-4.16124	1.95417	5.2	0.0573961	0.240743	1.92686	0.0324879	downregulated
AT1G61010	2	260	AT1G61010_2	6.50385	0.148121	7.93846	0.130501	11.9769	0.215644	14.0115	0.285397	13.35	0.227173	12.6654	0.266106	-1.95234	-2.63543	8.80641	13.3423	0.164755	0.259559	0.683092	0.0456611	downregulated
AT4G17410	1	160	AT4G17410_1	5.2625	0.206327	11.0437	0.363173	11.3125	0.376086	8.38125	0.492356	17.9438	1.53979	16.5562	0.949462	-0.158104	-1.71638	9.20625	14.2937	0.315195	0.993868	1.55827	0.0479774	downregulated
AT3G59000	2	438	AT3G59000_2	7.0137	0.537989	12.2215	0.671965	8.84703	0.911073	20.0479	1.13873	21.5137	1.08724	20.3676	1.02847	0.1162	-0.534085	9.36073	20.6431	0.707009	1.08481	0.650284	0.0441735	downregulated
AT4G16765	6	157	AT4G16765_6	5.05096	0.148479	7.94268	0.127216	4.6051	0.0972927	5.6051	0.306115	6.50955	0.354242	5.01274	0.207991	-1.82348	-3.02928	5.86624	5.70913	0.124329	0.289449	1.20579	0.0142152	downregulated
AT4G13260	4	104	AT4G13260_4	2.67308	0.401685	0.711538	0.601376	0.961538	0.333881	8.39423	1.5973	14.0481	1.22944	7.52885	0.925131	0.287122	-1.2107	1.44872	9.99038	0.445648	1.25062	1.49783	0.0114677	downregulated
AT4G39270	3	80	AT4G39270_3	8.3875	0.257852	10.55	0.360959	2.8625	0.179777	21.075	0.530865	36.75	0.622027	32.35	0.598897	-0.779385	-1.96706	7.26667	30.0583	0.266196	0.583929	1.18768	0.016404	downregulated
AT5G46150	1	244	AT5G46150_1	3.12295	0.289065	3.43852	0.278731	2.17623	0.293476	5.70492	0.405337	10.8402	0.779957	6.17213	0.525616	-0.863086	-1.80076	2.91257	7.5724	0.287091	0.570303	0.93767	0.0271562	downregulated
AT3G22220	5	222	AT3G22220_5	3.06757	0.106035	2.75676	0.0735807	1.74324	0.0590661	5.42342	0.148481	7.65766	0.201305	5.46396	0.13748	-2.6423	-3.69448	2.52252	6.18168	0.0795605	0.162422	1.05218	0.0242192	downregulated
AT5G63780	1	1	AT5G63780_1	14	2.37109	17	2.70246	6	1.47871	15	33.5088	23	19.0586	14	5.09333	3.88915	1.08139	12.3333	17.3333	2.18409	19.2202	2.80776	0.0295773	downregulated
AT5G07990	2	78	AT5G07990_2	0	0	0.24359	0.0342468	0	0	8.23077	0.225802	5.01282	0.176915	2.73077	0.0972262	-2.66942	-8.90033	0.0811966	5.32479	0.0114156	0.166648	6.23091	0.0390224	downregulated
AT3G45750	8	99	AT3G45750_8	3.58586	0.578581	2.9596	0.540393	3.16162	0.501659	8.16162	0.839592	5.87879	1.18402	10.7475	0.805826	-0.106669	-0.89085	3.23569	8.26263	0.540211	0.943146	0.78418	0.0134654	downregulated
AT3G19930	1	131	AT3G19930_1	19.1679	0.222187	18.4733	0.212858	24.9695	0.2394	61.8931	0.371653	56.7252	0.348966	53.1221	0.296714	-1.56656	-2.1549	20.8702	57.2468	0.224815	0.339111	0.588343	0.00564716	downregulated
AT3G24150	4	124	AT3G24150_4	10.0081	0.365258	14.2984	0.45965	14.8952	0.665599	26.129	0.821483	52.5081	1.01887	41.0565	0.745997	-0.226497	-1.05389	13.0672	39.8978	0.496836	0.862116	0.827397	0.0440145	downregulated
AT3G49430	1	535	AT3G49430_1	4.44112	0.159987	6.49159	0.110755	5.16262	0.138219	4.71589	0.268135	5.14206	0.183752	5.55514	0.227784	-2.15913	-2.89117	5.36511	5.13769	0.13632	0.226557	0.732034	0.0294684	downregulated
AT2G42365	5	85	AT2G42365_5	3.52941	1.37797	4.74118	1.15441	4.49412	1.56921	4.77647	2.24713	9.50588	1.81638	2	2.14412	1.04318	0.439915	4.2549	5.42745	1.3672	2.06921	0.603263	0.0190341	downregulated
AT2G17033	1	4	AT2G17033_1	17	0.653846	13	0.622126	9	0.495531	7	1.0189	11.75	1.14453	12	1.12409	0.130175	-0.770217	13	10.25	0.590501	1.09584	0.900393	0.00253318	downregulated
AT2G31955	7	67	AT2G31955_7	13.0149	0.22209	13.4925	0.286306	20.597	0.381838	8.25373	0.484407	16.7612	0.469642	22.8806	0.42099	-1.12807	-1.78804	15.7015	15.9652	0.296745	0.458346	0.659966	0.0478318	downregulated
AT3G16030	2	33	AT3G16030_2	1.09091	1.16304	2.36364	0.678493	5.24242	0.936147	4.69697	1.48295	9.9697	1.46831	11.8788	1.3949	0.534265	-0.145628	2.89899	8.84848	0.925894	1.44872	0.679893	0.0404	downregulated
AT1G31175	2	94	AT1G31175_2	7.84043	0.67044	11.4362	0.670525	2.95745	0.387157	11.5532	1.48541	18.0213	1.01528	11.2766	1.06272	0.226833	-0.840823	7.41135	13.617	0.57604	1.1878	1.06766	0.0277504	downregulated
AT2G41945	4	113	AT2G41945_4	0.247788	0.353982	0.212389	0.424779	0.504425	0.359212	2.71681	2.83756	7.32743	2.75236	5.25664	1.8903	1.29465	-1.40352	0.321534	5.10029	0.379324	2.49341	2.69817	0.000197943	downregulated
AT5G25620	1	157	AT5G25620_1	2.34395	0.398922	2.26752	0.667804	3.49682	0.436485	10.6561	0.836788	16.3503	0.880708	12.0191	0.83525	-0.23335	-1.03477	2.70276	13.0085	0.501071	0.850916	0.801423	0.0254533	downregulated
AT2G46450	2	69	AT2G46450_2	1.69565	0.64757	5.73913	0.757361	9.31884	1.13381	13.3043	1.55643	8.08696	1.28722	12.7101	1.65285	0.57582	-0.28222	5.58454	11.3671	0.846247	1.49884	0.85804	0.0314118	downregulated

### Sheet: 6 Altered IR events in flg22
GeneID	intronNo	intronLength	GeneIso	mut1.depth	mut1.IR	mut2.depth	mut2.IR	mut3.depth	mut3.IR	wt1.depth	wt1.IR	wt2.depth	wt2.IR	wt3.depth	wt3.IR	avg.log.WT	avg.log.mut	mean.mut.int.depth	mean.wt.int.depth	mean.mut.ir	mean.WT.ir	log.avg.diff	log.depth.pvalue	regulation	Intron numbers are from RackJ and are assigned relative to the plus strand, from the 5′ to 3′ direction of the chromosome.
AT3G54640	4	329	AT3G54640_4	973.568	0.191585	1468.81	0.16549	1275.42	0.153461	52.9666	0.0156009	33.9696	0.0118136	36.7295	0.0127828	-6.23176	-2.56106	1239.27	41.2219	0.170179	0.0133991	3.6707	1.74067e-05	upregulated
AT2G04400	1	220	AT2G04400_1	564.041	0.161264	879.164	0.149823	926.532	0.183899	23.9818	0.012996	34.2273	0.0222032	35.9182	0.0240454	-5.71232	-2.60473	789.912	31.3758	0.164995	0.0197482	3.10759	0.000440362	upregulated
AT5G03630	9	216	AT5G03630_9	984.287	0.198591	1937.87	0.184399	1352.92	0.174794	104.991	0.0377891	106.083	0.0473701	106.588	0.0419461	-4.56703	-2.42917	1425.03	105.887	0.185928	0.0423684	2.13786	3.88167e-05	upregulated
AT1G07890	1	122	AT1G07890_1	649.582	0.562159	1298.71	0.567257	1230.64	0.61039	194.098	0.318331	223.738	0.43266	164.41	0.333138	-1.48197	-0.787024	1059.64	194.082	0.579935	0.361376	0.694944	0.00827573	upregulated
AT4G23850	6	106	AT4G23850_6	494.604	0.210874	1333.36	0.222831	974.915	0.201463	270.84	0.081001	199.368	0.079714	217.594	0.0842359	-3.61479	-2.24098	934.292	229.267	0.211723	0.0816503	1.37381	9.04578e-06	upregulated
AT5G05730	6	512	AT5G05730_6	625.121	0.246497	937.074	0.221083	775.273	0.231439	37.4316	0.0584265	42.0449	0.073279	68.7051	0.0912932	-3.77368	-2.103	779.156	49.3939	0.233006	0.0743329	1.67068	0.000948422	upregulated
AT1G51760	1	280	AT1G51760_1	235.95	0.236864	411.986	0.251446	436.707	0.305642	41.6679	0.0492782	45.0143	0.0697132	57.1607	0.0693297	-4.0119	-1.92655	361.548	47.9476	0.264651	0.0627737	2.08536	0.000471676	upregulated
AT3G15520	1	93	AT3G15520_1	189.817	0.494986	329.753	0.411717	220.215	0.45684	16.6989	0.0286677	16.2473	0.033857	15.6989	0.0293581	-5.03298	-1.14168	246.595	16.2151	0.454514	0.0306276	3.89129	3.46377e-06	upregulated
AT2G34170	6	334	AT2G34170_6	24.8174	7.4388	45.5868	26.4404	28.7216	4.07797	34.3593	1.5046	21.4401	1.44344	34.2156	2.61981	0.836117	3.21586	33.0419	30.005	12.6524	1.85595	2.37975	0.0474921	upregulated
AT2G13790	7	759	AT2G13790_7	338.68	0.228434	886.343	0.327397	646.655	0.317049	121.215	0.175462	101.835	0.179517	87.1621	0.168757	-2.51852	-1.79942	623.892	103.404	0.29096	0.174579	0.719098	0.012827	upregulated
AT5G26760	1	84	AT5G26760_1	78.7738	0.295749	130.036	0.31056	115.976	0.39009	7.4881	0.0191528	22.9643	0.0790907	7.33333	0.0242209	-4.91142	-1.60091	108.262	12.5952	0.332133	0.0408215	3.31051	0.00682574	upregulated
AT3G15520	2	86	AT3G15520_2	73.3023	0.229791	203.279	0.311498	149.802	0.371729	21.593	0.0420522	9.88372	0.0229143	9.16279	0.0200922	-5.21883	-1.744	142.128	13.5465	0.304339	0.0283529	3.47484	0.000840566	upregulated
AT4G39980	1	70	AT4G39980_1	493.8	0.18896	712.114	0.170646	572.343	0.172426	136.057	0.059206	94.4714	0.0520783	79.5429	0.0405119	-4.32226	-2.49691	592.752	103.357	0.177344	0.0505988	1.82536	0.000401732	upregulated
AT1G25220	7	93	AT1G25220_7	530.204	0.160251	1151.57	0.209118	1138.01	0.257017	24.2366	0.0322915	34.4946	0.0526111	58.8172	0.0928627	-4.20998	-2.28642	939.928	39.1828	0.208795	0.0592551	1.92356	0.0163119	upregulated
AT1G51760	2	102	AT1G51760_2	205.696	0.218006	388.186	0.244962	368.539	0.257385	36.6471	0.0422079	38.7549	0.0581619	47.5882	0.0585311	-4.25493	-2.06164	320.807	40.9967	0.240118	0.052967	2.19328	0.000213763	upregulated
AT1G14650	4	490	AT1G14650_4	238.51	6.2406	386.8	4.34717	361.529	6.85983	51.5959	0.393238	46.6531	0.457131	31.4939	0.360323	-1.31616	2.51331	328.946	43.2476	5.81587	0.403564	3.82947	6.89044e-05	upregulated
AT2G35390	6	108	AT2G35390_6	795.287	0.582884	1432.05	0.62704	970.204	0.548042	190.009	0.231982	169.833	0.282829	145.056	0.220405	-2.03723	-0.773244	1065.85	168.299	0.585989	0.245072	1.26398	0.00050953	upregulated
AT2G38860	3	86	AT2G38860_3	860.744	0.225722	1449.43	0.214177	1394.35	0.208702	41.1977	0.0487365	35.6628	0.0471804	51.0233	0.0765568	-4.15728	-2.21033	1234.84	42.6279	0.2162	0.0574913	1.94695	0.00102921	upregulated
AT5G26760	2	275	AT5G26760_2	53.08	0.233359	106.553	0.271366	68.8836	0.25508	26.4255	0.0711086	26.8509	0.088861	12.8545	0.0404679	-3.97774	-1.98401	76.1721	22.0436	0.253268	0.0668125	1.99372	0.00438489	upregulated
AT3G01980	3	123	AT3G01980_3	188.919	0.888698	288.602	0.860364	177.016	0.728216	25.3496	0.0990899	44.8293	0.218007	50.5041	0.1921	-2.63758	-0.281592	218.179	40.2276	0.825759	0.169732	2.35599	0.0029294	upregulated
AT5G27380	8	82	AT5G27380_8	384.549	0.237613	705.573	0.244108	503.561	0.238059	189.707	0.108476	127.427	0.0964127	198.841	0.134812	-3.15673	-2.05944	531.228	171.992	0.239927	0.113233	1.09728	0.00151849	upregulated
AT5G61780	5	285	AT5G61780_5	220.467	0.133499	437.919	0.165609	347.747	0.163897	185.674	0.0874896	159.593	0.0912603	172.568	0.0838103	-3.51511	-2.7028	335.378	172.612	0.154335	0.0875201	0.812317	0.00163079	upregulated
AT1G77440	1	175	AT1G77440_1	69.5943	0.627586	87.9771	0.39239	71.4629	0.405558	25.5886	0.0971488	22	0.106536	32.0114	0.140034	-3.14347	-1.10793	76.3448	26.5333	0.475178	0.114573	2.03554	0.00165193	upregulated
AT3G02750	5	90	AT3G02750_5	183.311	0.250456	289.989	0.197009	225.244	0.197937	18.5222	0.0302954	32.0222	0.0669346	24.0556	0.0450916	-4.47229	-2.22597	232.848	24.8667	0.215134	0.0474405	2.24631	0.00300928	upregulated
AT2G22870	3	87	AT2G22870_3	97.908	0.642576	167.241	0.683525	83.046	0.400654	28.8736	0.0529486	30.6207	0.0648347	20.977	0.0448262	-4.22196	-0.835522	116.065	26.8238	0.575585	0.0542032	3.38643	0.000299234	upregulated
AT4G32010	14	164	AT4G32010_14	94.2256	0.478819	170.878	0.448104	107.896	0.423414	10.7622	0.0640214	12.8659	0.0888604	10.128	0.0610305	-3.83065	-1.15347	124.333	11.252	0.450112	0.0713041	2.67718	0.000113581	upregulated
AT4G32010	11	136	AT4G32010_11	70.8824	0.31254	176.735	0.423375	91.6324	0.339807	23.3529	0.0955827	14.2647	0.0709773	12.4632	0.0542009	-3.80305	-1.4917	113.083	16.6936	0.358574	0.073587	2.31135	0.00102287	upregulated
AT3G59760	1	130	AT3G59760_1	49.0769	0.282309	124.262	0.311136	102.977	0.319357	17.6	0.0409951	14.4077	0.0468492	17.3769	0.0454047	-4.49508	-1.7186	92.1051	16.4615	0.304267	0.0444163	2.77649	3.99874e-06	upregulated
AT1G60730	3	111	AT1G60730_3	75.1712	0.158845	205.973	0.217831	112.045	0.156122	11.4144	0.0237222	8.52252	0.0193951	11.7477	0.0290246	-5.39745	-2.51076	131.063	10.5616	0.177599	0.0240473	2.88669	0.000229166	upregulated
AT5G54110	4	570	AT5G54110_4	137.139	0.158425	238.561	0.16039	174.779	0.146629	84.5456	0.0863722	66.0333	0.0857165	54.3368	0.0635757	-3.68432	-2.68941	183.493	68.3053	0.155148	0.0785548	0.994908	0.00275443	upregulated
AT3G59760	2	236	AT3G59760_2	43.4873	0.159313	66.7924	0.135526	80.9195	0.186514	14.2119	0.0258522	16.5	0.0402058	17.6059	0.0358142	-4.90445	-2.65203	63.7331	16.1059	0.160451	0.0339574	2.25242	0.000635695	upregulated
AT2G45290	1	182	AT2G45290_1	130.324	0.169931	181.912	0.168015	155.39	0.158199	42.511	0.067585	22.5604	0.0397375	13.1484	0.0253019	-4.61504	-2.59683	155.875	26.0733	0.165382	0.0442081	2.01821	0.00797575	upregulated
AT4G36940	14	107	AT4G36940_14	46.8879	0.298986	127.888	0.429485	114.561	0.494475	9.82243	0.0273053	22.9065	0.0854129	20.5234	0.0663275	-4.21944	-1.32573	96.4455	17.7508	0.407649	0.0596819	2.89371	0.00599591	upregulated
AT1G51760	4	80	AT1G51760_4	144.475	0.159084	262.738	0.165068	214.588	0.158797	31.9875	0.0348268	23.975	0.0324102	32.175	0.0393304	-4.81976	-2.63525	207.267	29.3792	0.160983	0.0355225	2.18451	1.26769e-05	upregulated
AT4G32010	10	188	AT4G32010_10	88.3457	0.417854	124.984	0.367257	73.0745	0.315696	14.5479	0.0681947	14.7074	0.0805467	9.35638	0.0494575	-3.94863	-1.45582	95.4681	12.8706	0.366936	0.0660663	2.49281	0.000464191	upregulated
AT5G26760	3	80	AT5G26760_3	56.875	0.344986	92.0875	0.279271	56.4625	0.253868	11.2125	0.0326032	8.1125	0.0284491	7.7125	0.0249672	-5.13271	-1.7845	68.475	9.0125	0.292708	0.0286732	3.34821	4.06761e-05	upregulated
AT1G63830	1	97	AT1G63830_1	574.021	0.252875	903.732	0.27078	677.175	0.268386	143.392	0.144712	140.052	0.191838	149.784	0.176518	-2.55763	-1.92198	718.309	144.409	0.264014	0.171023	0.635656	0.00696647	upregulated
AT1G56145	1	72	AT1G56145_1	175.75	0.480522	289.431	0.38963	252.528	0.517749	12.9722	0.0581714	11.2361	0.0636118	11.1389	0.0497257	-4.13599	-1.12228	239.236	11.7824	0.462634	0.0571696	3.01372	4.77168e-05	upregulated
AT3G53720	4	102	AT3G53720_4	217.569	0.60302	323.676	0.428553	183.069	0.339853	33.5882	0.134446	34.6275	0.155341	35.5098	0.149707	-2.77373	-1.16973	241.438	34.5752	0.457142	0.146498	1.604	0.0029557	upregulated
AT4G32010	15	76	AT4G32010_15	94.7763	0.452742	172.355	0.409023	106.763	0.406785	14.2368	0.0869191	8.44737	0.059384	6.80263	0.0402173	-4.078	-1.24355	124.632	9.82895	0.42285	0.0621735	2.83445	0.000950679	upregulated
AT5G40760	2	82	AT5G40760_2	145.707	0.406089	212.195	0.346051	148.012	0.227161	50.3171	0.113522	26.878	0.0742219	34.9878	0.0934456	-3.4369	-1.65643	168.638	37.3943	0.326433	0.0937297	1.78047	0.00436297	upregulated
AT4G36480	2	81	AT4G36480_2	149.469	0.385552	344.074	0.384987	275.494	0.403051	41.7531	0.130427	22.3704	0.0899521	20.1358	0.0861229	-3.31695	-1.35436	256.346	28.0864	0.391197	0.102167	1.96259	0.000508263	upregulated
AT3G24180	7	762	AT3G24180_7	158.391	0.311914	302.524	0.354939	189.29	0.279603	152.685	0.219707	111.259	0.203073	112.394	0.182732	-2.31282	-1.67123	216.735	125.446	0.315486	0.201837	0.641597	0.00698259	upregulated
AT1G56145	3	81	AT1G56145_3	91.963	0.405116	236.309	0.497504	158.802	0.491822	11.6914	0.0649817	13.037	0.0996997	11.5432	0.0816974	-3.62788	-1.11153	162.358	12.0905	0.464814	0.0821263	2.51635	0.000241941	upregulated
AT1G25220	4	96	AT1G25220_4	533.646	0.157604	970.771	0.152238	797.938	0.141791	40.4271	0.0449178	37.7812	0.0423921	31.9271	0.0409401	-4.54899	-2.73313	767.451	36.7118	0.150544	0.04275	1.81586	6.85809e-06	upregulated
AT1G70700	2	494	AT1G70700_2	211.429	0.21005	267.802	0.182134	251.634	0.195351	116.84	0.122537	97.6194	0.113776	199.8	0.111771	-3.10861	-2.35466	243.621	138.086	0.195845	0.116028	0.753948	0.000469098	upregulated
AT3G26020	1	94	AT3G26020_1	330.809	0.331317	773.66	0.402664	645.883	0.490254	71.766	0.174227	76.5	0.231154	65.1915	0.18255	-2.36256	-1.31149	583.45	71.1525	0.408078	0.195977	1.05107	0.00701073	upregulated
AT4G32010	13	124	AT4G32010_13	90.7097	0.50283	135.532	0.381593	121.073	0.503868	15.2177	0.0743685	14.0726	0.0791785	16.2419	0.0804984	-3.68094	-1.12354	115.772	15.1774	0.462763	0.0780151	2.55739	4.93984e-05	upregulated
AT3G01980	2	90	AT3G01980_2	163.289	0.884558	225.356	0.727061	175.2	0.759333	50.8444	0.217593	40.8111	0.238905	45.4556	0.189294	-2.22236	-0.344672	187.948	45.7037	0.790318	0.215264	1.87769	0.000133205	upregulated
AT5G25440	3	355	AT5G25440_3	291.287	0.241278	691.775	0.294249	505.524	0.269452	130.955	0.154011	119.245	0.181379	98.9887	0.156814	-2.61156	-1.90267	496.195	116.396	0.268326	0.164068	0.708887	0.0031414	upregulated
AT1G56145	2	80	AT1G56145_2	83.35	0.27521	210.775	0.337057	133.425	0.31886	22.9	0.116996	10.825	0.0673519	15.8125	0.085376	-3.51254	-1.69311	142.517	16.5125	0.310376	0.089908	1.81943	0.00180125	upregulated
AT3G15520	3	69	AT3G15520_3	109.493	0.388863	140.928	0.270519	110.217	0.315359	44.1159	0.0944633	33.2609	0.0880319	48.0725	0.122156	-3.31438	-1.63793	120.213	41.8164	0.324914	0.10155	1.67645	0.00130884	upregulated
AT1G44350	3	564	AT1G44350_3	24.5035	0.21501	39.4468	0.229253	57.8617	0.410456	16.2748	0.105431	17.6489	0.143669	27.0266	0.112694	-3.06477	-1.87574	40.604	20.3168	0.284906	0.120598	1.18904	0.0218802	upregulated
AT1G25220	3	115	AT1G25220_3	373.687	0.155271	686.887	0.150245	626.278	0.153437	31.8957	0.0512593	27.0087	0.0449238	29.2	0.0539411	-4.32496	-2.70868	562.284	29.3681	0.152984	0.0500414	1.61629	3.5159e-05	upregulated
AT1G69770	2	153	AT1G69770_2	42.6667	0.168218	59.8039	0.117673	77.8039	0.182178	22.2157	0.0504098	22.6013	0.0619701	17.1569	0.039847	-4.32394	-2.7051	60.0915	20.658	0.156023	0.0507423	1.61884	0.00375316	upregulated
AT5G51830	2	294	AT5G51830_2	48.9286	0.186794	120.765	0.217862	97.6803	0.210098	34.4762	0.0866085	24.1531	0.0667973	28.9864	0.080225	-3.69107	-2.28995	89.1247	29.2052	0.204918	0.0778769	1.40112	0.000417637	upregulated
AT1G79690	4	192	AT1G79690_4	147.302	0.131205	365.422	0.190809	347.484	0.197227	64.974	0.090102	47.0417	0.0925903	49.5052	0.0813554	-3.5083	-2.55399	286.736	53.8403	0.17308	0.0880159	0.95431	0.00836432	upregulated
AT1G17330	3	380	AT1G17330_3	112.413	0.295017	347.645	0.403825	233.4	0.410071	58.6789	0.197575	50.9947	0.218749	37.9974	0.160232	-2.39131	-1.45179	231.153	49.2237	0.369638	0.192185	0.93952	0.00991735	upregulated
AT1G66465	1	347	AT1G66465_1	30.0836	0.126191	98.0346	0.21636	98.3545	0.201892	4.72046	0.029286	5.74928	0.0538522	2.25648	0.0235656	-4.90522	-2.50105	75.4909	4.24207	0.181481	0.0355679	2.40417	0.00512697	upregulated
AT1G74790	2	207	AT1G74790_2	137.705	0.141129	321.454	0.184749	270.304	0.201558	57.0193	0.0964693	49.3671	0.0941387	37.7536	0.0791837	-3.4805	-2.524	243.155	48.0467	0.175812	0.0899305	0.956499	0.00589439	upregulated
AT3G48860	1	119	AT3G48860_1	50.9748	0.160723	80.1261	0.133341	74.916	0.165443	18.7479	0.0331089	11.1933	0.0256871	26.395	0.0580326	-4.76881	-2.71325	68.6723	18.7787	0.153169	0.0389428	2.05557	0.00469066	upregulated
AT5G13220	4	417	AT5G13220_4	82.9089	0.356839	141.535	0.356754	125.17	0.345723	16.4604	0.131807	16.0647	0.144833	31.6427	0.174578	-2.74303	-1.50199	116.538	21.3893	0.353105	0.150406	1.24104	0.000494922	upregulated
AT3G02875	4	104	AT3G02875_4	36.5481	0.242538	77.0288	0.333884	47.6154	0.286786	5.90385	0.0225045	12.1442	0.0708038	19.5577	0.0830954	-4.29425	-1.80942	53.7308	12.5353	0.287736	0.0588012	2.48484	0.0150306	upregulated
AT3G01980	1	73	AT3G01980_1	128.973	0.664093	191.397	0.624913	178.521	0.774434	58.137	0.24725	46	0.25868	45.8904	0.179138	-2.14919	-0.545867	166.297	50.0091	0.687813	0.228356	1.60333	0.00109364	upregulated
AT3G15520	4	122	AT3G15520_4	60.8197	0.178881	113.967	0.195716	81.0082	0.218775	52.6066	0.0911802	48.3443	0.111731	47.1721	0.0944079	-3.34066	-2.34286	85.265	49.3743	0.197791	0.0991065	0.997803	0.00127563	upregulated
AT1G56145	5	98	AT1G56145_5	61.0306	0.378594	117.806	0.349035	73.1837	0.303284	10.0204	0.0464203	7.20408	0.0524256	8.14286	0.0544049	-4.29427	-1.54703	84.0068	8.45578	0.343638	0.0510836	2.74724	1.90214e-05	upregulated
AT2G06050	4	90	AT2G06050_4	214.667	0.208387	435.889	0.30171	320.422	0.25463	69.7	0.11593	75.0111	0.137386	65.0333	0.0863979	-3.16841	-1.98832	323.659	69.9148	0.254909	0.113238	1.18009	0.00904544	upregulated
AT1G44350	1	753	AT1G44350_1	25.1142	0.209814	38.2005	0.21489	36.571	0.225521	17.3944	0.0947385	20.4993	0.107597	25.7663	0.0849329	-3.39124	-2.2066	33.2953	21.22	0.216742	0.0957562	1.18464	0.000329402	upregulated
AT2G45290	6	91	AT2G45290_6	115.758	0.159974	130.681	0.129791	154.714	0.167743	33.4945	0.0512736	24.4615	0.0501851	25.4505	0.0470752	-4.33704	-2.72184	133.718	27.8022	0.152503	0.0495113	1.61521	0.000173712	upregulated
AT1G74790	3	85	AT1G74790_3	246.976	0.201155	282.106	0.139166	186.247	0.126657	46.6588	0.0673395	44.8235	0.0762467	37.2824	0.0649492	-3.85004	-2.71324	238.443	42.9216	0.15566	0.0695118	1.1368	0.00617436	upregulated
AT5G24760	7	105	AT5G24760_7	117.381	0.383019	141.429	0.289804	122.324	0.251689	41.1333	0.115681	26.5619	0.108127	16.8095	0.0560117	-3.49303	-1.72055	127.044	28.1683	0.308171	0.0932733	1.77248	0.00940375	upregulated
AT4G32010	12	87	AT4G32010_12	41.092	0.233585	106.483	0.290658	68.8506	0.297846	12.4138	0.0536335	18.5172	0.0957605	8.57471	0.0361985	-4.13103	-1.87598	72.1418	13.1686	0.27403	0.0618641	2.25504	0.00594055	upregulated
AT3G53180	2	88	AT3G53180_2	212.239	0.144869	427.307	0.138203	351.364	0.168426	54.0909	0.0799543	39.1705	0.0664589	39.3295	0.063284	-3.84603	-2.73738	330.303	44.197	0.1505	0.0698991	1.10866	0.00116465	upregulated
AT1G21460	2	93	AT1G21460_2	5.15054	0.124207	18.3763	0.207659	6.72043	0.14591	9.09677	0.0186259	5.93548	0.016908	5.88172	0.0152765	-5.88841	-2.68458	10.0824	6.97133	0.159259	0.0169368	3.20383	0.000164861	upregulated
AT1G33390	8	397	AT1G33390_8	44.2771	0.16193	105.332	0.23201	103.159	0.288035	35.9471	0.13076	29.9244	0.118629	30.1436	0.11409	-3.04741	-2.17666	84.2561	32.005	0.227325	0.12116	0.87075	0.0250525	upregulated
AT1G70160	3	66	AT1G70160_3	90.6364	0.154352	232.576	0.238363	140.758	0.199332	56.4394	0.085634	59.1818	0.11439	46.8182	0.0823439	-3.42528	-2.36374	154.657	54.1465	0.197349	0.0941228	1.06153	0.0107604	upregulated
AT2G01450	9	19	AT2G01450_9	360.421	0.353529	772.316	0.375857	502.474	0.3318	259.632	0.226667	214.526	0.245523	166	0.191007	-2.18524	-1.50115	545.07	213.386	0.353729	0.221065	0.684091	0.00451092	upregulated
AT4G36940	11	101	AT4G36940_11	31.5842	0.221673	47.297	0.185481	39.703	0.20353	10.1584	0.0370427	11.6832	0.0481589	6.14851	0.0236035	-4.84519	-2.30028	39.5281	9.33003	0.203562	0.0362684	2.54491	0.00119188	upregulated
AT5G51070	3	89	AT5G51070_3	428.09	0.173925	859.404	0.210023	629.921	0.233879	90.7865	0.117844	91.4494	0.135257	82.0112	0.111702	-3.04452	-2.29034	639.139	88.0824	0.205942	0.121601	0.754181	0.00726128	upregulated
AT5G26760	4	104	AT5G26760_4	29.7596	0.219686	60.3654	0.220207	54.6346	0.300774	30.1346	0.0902785	12.9712	0.0508495	19.0288	0.0681699	-3.88061	-2.03427	48.2532	20.7115	0.246889	0.0697659	1.84634	0.00283242	upregulated
AT5G05600	1	306	AT5G05600_1	115.801	0.218165	186.082	0.219181	143.582	0.235544	84.1405	0.137637	90.7876	0.164642	113.219	0.120688	-2.8381	-2.15742	148.488	96.049	0.224297	0.140989	0.680682	0.00721301	upregulated
AT5G35200	15	84	AT5G35200_15	132.333	0.290701	356.94	0.371006	322.917	0.408811	67.2857	0.166624	71	0.238433	67.0952	0.229009	-2.26007	-1.50112	270.73	68.4603	0.356839	0.211355	0.758941	0.0258427	upregulated
AT1G66590	3	123	AT1G66590_3	46.2602	0.174271	65.6829	0.138265	103.951	0.222229	33.4553	0.0815698	22.2764	0.0702636	17.5366	0.0517241	-3.90664	-2.51499	71.9648	24.4228	0.178255	0.0678525	1.39165	0.00732318	upregulated
AT3G16565	1	332	AT3G16565_1	63.3042	0.480292	89.1627	0.404338	63.0663	0.321364	16.6747	0.120515	19.4518	0.184243	21.2199	0.205053	-2.59299	-1.33403	71.8444	19.1155	0.401998	0.169937	1.25895	0.011974	upregulated
AT1G56145	4	104	AT1G56145_4	31.1635	0.155486	146.183	0.353637	67.8846	0.239856	4.21154	0.0200001	12.9423	0.0951665	6.32692	0.0417882	-4.53934	-2.08152	81.7436	7.82692	0.24966	0.0523183	2.45782	0.0286865	upregulated
AT1G56145	7	299	AT1G56145_7	25.4983	0.157223	64.6288	0.22848	45.5652	0.205661	15.806	0.0797331	8.2107	0.0646516	7.59866	0.0484292	-3.98928	-2.36021	45.2308	10.5385	0.197121	0.0642713	1.62906	0.00346169	upregulated
AT4G20850	24	101	AT4G20850_24	107.079	0.212833	167.495	0.19384	99.0495	0.172084	61.099	0.0777034	56.0297	0.0972043	62.0297	0.0861809	-3.5284	-2.37936	124.541	59.7195	0.192919	0.0870296	1.14904	0.000872375	upregulated
AT1G06620	2	87	AT1G06620_2	53.3103	0.169063	130.299	0.260948	88.7586	0.240215	24.6667	0.0646555	42.0805	0.121691	54.4483	0.124914	-3.33026	-2.18671	90.7893	40.3985	0.223408	0.103754	1.14355	0.0351209	upregulated
AT5G64110	2	245	AT5G64110_2	24.2041	0.259343	49.4082	0.263201	45.7306	0.350388	15.6735	0.139662	5.61633	0.0531638	8.64898	0.0769532	-3.59109	-1.79527	39.781	9.97959	0.290977	0.0899263	1.79582	0.0139367	upregulated
AT1G74790	4	115	AT1G74790_4	179.47	0.149989	387.148	0.176852	240.939	0.149883	51.4783	0.0665923	57.8	0.0920906	56.3217	0.0915709	-3.59942	-2.65818	269.186	55.2	0.158908	0.083418	0.94124	0.00562848	upregulated
AT5G02780	5	92	AT5G02780_5	80.2283	0.128459	211.283	0.174534	199	0.174359	1.31522	0.00690548	4.83696	0.0266409	4.73913	0.0250904	-5.90833	-2.6663	163.504	3.63043	0.159118	0.0195456	3.24202	0.00764529	upregulated
AT3G28480	5	278	AT3G28480_5	157.457	0.125036	290.122	0.16413	243.14	0.164245	77.4532	0.0980519	50.4137	0.081048	68.3525	0.117487	-3.35494	-2.73758	230.24	65.4065	0.151137	0.0988625	0.617352	0.0381766	upregulated
AT5G40780	2	428	AT5G40780_2	80.4322	0.207268	148.652	0.212858	88.5678	0.153986	20.6145	0.0987695	12.1425	0.0795972	11.2687	0.0797795	-3.54626	-2.40053	105.884	14.6752	0.19137	0.0860487	1.14572	0.00324408	upregulated
AT2G39190	15	229	AT2G39190_15	40.441	0.149728	80.2314	0.163249	70.4236	0.221223	43.6114	0.0849135	46.5109	0.108347	28.2795	0.0522362	-3.67431	-2.51029	63.6987	39.4672	0.178066	0.0818321	1.16402	0.0301008	upregulated
AT4G39540	3	121	AT4G39540_3	80.8182	0.178011	119.562	0.149016	121.264	0.181203	55.8099	0.0742883	52.5041	0.0887776	45.6612	0.0731363	-3.67255	-2.56691	107.215	51.3251	0.16941	0.078734	1.10564	0.000961761	upregulated
AT5G10050	1	210	AT5G10050_1	56.8714	0.211965	150.995	0.25338	122.648	0.287488	89.019	0.161279	63.3619	0.13515	74.119	0.132009	-2.81367	-2.00572	110.171	75.5	0.250944	0.142813	0.807953	0.00672897	upregulated
AT1G17870	1	75	AT1G17870_1	17.08	3.74986	27.64	0.864971	22.4667	0.937119	6.86667	0.138459	5.2	0.188847	1.72	0.0429654	-3.26595	0.534621	22.3956	4.59556	1.85065	0.123424	3.80057	0.0158936	upregulated
AT5G24760	9	38	AT5G24760_9	119.737	0.501343	144.421	0.369476	130.263	0.336764	40.6579	0.158276	34.6053	0.168708	35.8684	0.138603	-2.69262	-1.33426	131.474	37.0439	0.402528	0.155196	1.35836	0.00212619	upregulated
AT3G51450	1	66	AT3G51450_1	124.939	0.210663	204.5	0.23397	207.242	0.266246	1.74242	0.0129158	3.34848	0.0317639	0.166667	0.00136429	-6.92294	-2.08392	178.894	1.75253	0.23696	0.015348	4.83902	0.0232907	upregulated
AT4G39030	1	590	AT4G39030_1	95.9593	0.230328	166.28	0.189353	157.283	0.194285	14.3712	0.0745801	12.7644	0.0952568	14.3797	0.0860678	-3.55849	-2.29428	139.841	13.8384	0.204655	0.0853015	1.26421	0.000733803	upregulated
AT1G10522	1	300	AT1G10522_1	2221.11	5.87774	3620.53	5.73154	3066.54	7.59757	4245.49	3.68216	3513.92	3.83272	3574.22	4.07653	1.94875	2.66657	2969.4	3777.88	6.40228	3.8638	0.717819	0.00629947	upregulated
AT1G78240	5	89	AT1G78240_5	165.775	0.167386	268.674	0.160899	173.562	0.140589	196.169	0.0929434	168.292	0.0999531	197.921	0.112272	-3.30168	-2.68166	202.67	187.461	0.156291	0.101723	0.620026	0.0048802	upregulated
AT2G19190	12	194	AT2G19190_12	541.253	0.145011	1151.9	0.16458	953.737	0.18171	10.6804	0.0701781	21.1907	0.0729831	6.09278	0.0913408	-3.68724	-2.6164	882.297	12.6546	0.163767	0.0781673	1.07084	0.00210529	upregulated
AT2G19190	5	60	AT2G19190_5	663.75	0.211874	1067.55	0.169194	743.2	0.163031	6.31667	0.0481227	19.3167	0.067483	5.48333	0.065704	-4.06478	-2.47292	824.833	10.3722	0.181367	0.0604366	1.59187	0.00125304	upregulated
AT1G02120	15	44	AT1G02120_15	105.864	0.255889	197.205	0.251155	147.409	0.276973	65.7045	0.135737	41.5227	0.113751	48.8409	0.113526	-3.05202	-1.93732	150.159	52.0227	0.261339	0.121005	1.11471	0.00031167	upregulated
AT4G38570	1	91	AT4G38570_1	10.1209	0.143734	36.8242	0.254385	21.8791	0.236647	13.9121	0.0652376	7.13187	0.046235	1.69231	0.00878591	-5.06787	-2.28421	22.9414	7.57875	0.211589	0.0400862	2.78366	0.0401768	upregulated
AT1G53570	2	563	AT1G53570_2	52.8011	0.317154	87.6519	0.334064	53.5897	0.245806	117.886	0.217714	73.4565	0.18684	90.3144	0.177543	-2.37113	-1.75432	64.6809	93.8857	0.299008	0.194032	0.616806	0.0193105	upregulated
AT3G12140	1	342	AT3G12140_1	136.719	0.50896	298.912	0.525098	219.181	0.571715	178.944	0.326243	118.31	0.289355	130.933	0.291063	-1.72856	-0.90345	218.271	142.729	0.535258	0.30222	0.825106	0.000396313	upregulated
AT5G37850	7	219	AT5G37850_7	117.721	0.18308	185.589	0.138474	140.438	0.141638	94.2009	0.0914053	74.6484	0.0946754	111.963	0.122062	-3.29559	-2.70716	147.916	93.6043	0.154397	0.102714	0.588426	0.0331369	upregulated
AT2G39420	1	112	AT2G39420_1	71.9821	0.153262	141.321	0.178436	120.42	0.173115	10.4464	0.0339805	24.6339	0.0995127	14.8214	0.039888	-4.28534	-2.57422	111.241	16.6339	0.168271	0.0577938	1.71113	0.0246645	upregulated
AT5G67640	3	83	AT5G67640_3	99.6265	0.347155	193.94	0.314796	117.482	0.248591	23.4096	0.0969548	21.9398	0.12186	19.8313	0.110777	-3.19251	-1.73401	137.016	21.7269	0.303514	0.109864	1.4585	0.00106132	upregulated
AT1G10700	5	83	AT1G10700_5	112.193	0.213387	125.241	0.135107	131.386	0.158636	15.6265	0.0484922	23.1446	0.0881174	16.2892	0.0513601	-4.05125	-2.59083	122.94	18.3534	0.169043	0.0626566	1.46041	0.0121407	upregulated
AT2G41560	7	39	AT2G41560_7	8.28205	1.34632	22.8205	1.60058	14.7436	1.91146	183.308	0.857025	185.333	1.05801	136.359	0.865402	-0.116597	0.680763	15.2821	168.333	1.61945	0.926813	0.797361	0.010659	upregulated
AT3G23560	5	159	AT3G23560_5	25.2767	0.293337	23.3208	0.158995	21.4969	0.175462	8.7044	0.0428103	9.96855	0.0705078	12.3836	0.0713796	-4.06011	-2.31103	23.3648	10.3522	0.209265	0.0615659	1.74908	0.00879448	upregulated
AT4G39660	3	200	AT4G39660_3	87.22	0.177221	158.915	0.154597	76.635	0.118753	123.48	0.096842	67.16	0.075756	134.975	0.112376	-3.41477	-2.75459	107.59	108.538	0.15019	0.0949914	0.660182	0.049636	upregulated
AT2G17760	2	402	AT2G17760_2	104.826	0.157443	216.868	0.1792	163.535	0.160248	39.7388	0.0978769	39.4577	0.10955	36.709	0.10197	-3.27901	-2.59636	161.743	38.6352	0.16563	0.103132	0.682647	0.000821768	upregulated
AT1G51940	2	96	AT1G51940_2	8.58333	0.204094	15.375	0.196076	20.7083	0.373666	17.3333	0.0764289	14.5625	0.0789856	7.5625	0.0392776	-4.01405	-2.02113	14.8889	13.1528	0.257946	0.0648974	1.99292	0.0110355	upregulated
AT2G17710	2	147	AT2G17710_2	56.8776	0.164517	151.707	0.206855	61.8231	0.174654	53.0748	0.110598	44.8095	0.104934	57.068	0.104859	-3.22751	-2.46481	90.1361	51.6508	0.182009	0.106797	0.762697	0.00172033	upregulated
AT1G56145	6	78	AT1G56145_6	29.7179	0.219819	74.0769	0.268741	52.2821	0.245727	10.7436	0.0520184	13.0769	0.108197	6.87179	0.0497764	-3.93383	-2.0354	52.0256	10.2308	0.244762	0.0699973	1.89843	0.00701976	upregulated
AT5G23490	19	311	AT5G23490_19	34.7138	0.39574	62.3408	0.323556	39.9421	0.335897	24.9904	0.162314	16.8521	0.143122	24.6817	0.186121	-2.61783	-1.51307	45.6656	22.1747	0.351731	0.163853	1.10477	0.00144044	upregulated
AT1G51860	12	104	AT1G51860_12	45.7019	0.292141	45.0288	0.172104	45.7692	0.200004	5.23077	0.0430749	2.07692	0.0203391	3.71154	0.0310668	-5.05503	-2.21194	45.5	3.67308	0.221416	0.0314936	2.84309	0.00182868	upregulated
AT5G55930	3	76	AT5G55930_3	61.7368	0.181807	125.342	0.206057	56.9605	0.172142	28.2895	0.0775704	26.4868	0.0824469	18.2895	0.0645275	-3.74756	-2.42558	81.3465	24.3553	0.186669	0.0748483	1.32198	0.000544335	upregulated
AT1G06550	14	97	AT1G06550_14	54.1753	0.21111	92.7938	0.185314	64.5876	0.171657	39.6804	0.0730236	36.4536	0.0872119	44.1237	0.0917275	-3.58044	-2.4061	70.5189	40.0859	0.18936	0.0839876	1.17435	0.000893833	upregulated
AT1G50460	4	267	AT1G50460_4	18.8876	0.175836	46.97	0.205204	18.5768	0.107624	24.5431	0.0836987	16.2172	0.0717714	20.1498	0.0745602	-3.70818	-2.6695	28.1448	20.3034	0.162888	0.0766768	1.03868	0.0227523	upregulated
AT3G14610	4	115	AT3G14610_4	11.5478	0.0877169	26.9217	0.147457	24.7043	0.224508	7.17391	0.0281902	9.4087	0.0477229	9.05217	0.0385115	-4.74547	-2.80927	21.058	8.54493	0.153227	0.0381415	1.9362	0.012606	upregulated
AT3G13790	6	56	AT3G13790_6	118.786	0.381652	253.661	0.431321	202.589	0.451787	30.3393	0.236394	27.6071	0.284982	24.5179	0.228949	-2.00623	-1.24971	191.679	27.4881	0.421587	0.250108	0.756524	0.00347668	upregulated
AT3G28480	4	59	AT3G28480_4	156.627	0.166806	197.678	0.140963	179.831	0.146688	33.9661	0.0547654	33.6949	0.0688156	36.8983	0.0722338	-3.94763	-2.72652	178.045	34.8531	0.151486	0.0652716	1.22112	0.00104051	upregulated
AT4G27900	1	92	AT4G27900_1	12.3261	0.381781	18.2609	0.236632	10	0.222289	64.9891	0.118389	43.6304	0.0948207	28.9239	0.0743324	-3.40897	-1.87932	13.529	45.8478	0.280234	0.0958474	1.52965	0.00817278	upregulated
AT1G13990	5	77	AT1G13990_5	81.1818	0.316143	123.182	0.276484	97.0779	0.259093	17.961	0.0770109	38.987	0.174445	32.7273	0.135925	-3.03235	-1.82151	100.481	29.8918	0.283907	0.129127	1.21084	0.0280038	upregulated
AT2G30600	2	123	AT2G30600_2	19.7073	0.358857	38.0569	0.276327	27.3089	0.380862	34.3089	0.12096	35.7154	0.155933	66.3008	0.217137	-2.64391	-1.57558	28.3577	45.4417	0.338682	0.164677	1.06833	0.0194551	upregulated
AT2G35660	3	82	AT2G35660_3	13.0488	0.477773	30.8415	0.454775	12.6341	0.222517	14.561	0.100633	4.28049	0.0412477	8.70732	0.0850662	-3.82255	-1.4568	18.8415	9.18293	0.385022	0.075649	2.36575	0.0112522	upregulated
AT2G29350	2	96	AT2G29350_2	17.6146	0.242394	33.75	0.283333	37.4167	0.303035	2.02083	0.0234284	5.375	0.0735796	1.75	0.0194142	-4.95563	-1.86215	29.5938	3.04861	0.276254	0.0388074	3.09348	0.00704936	upregulated
AT2G02970	5	231	AT2G02970_5	38.5325	0.125711	77.5325	0.184314	59.1948	0.172558	46.1039	0.0899695	35.9913	0.0839965	36.3636	0.0786645	-3.57203	-2.65548	58.4199	39.4863	0.160861	0.0842102	0.916554	0.0069307	upregulated
AT2G35660	4	168	AT2G35660_4	10.3393	0.305185	26.5536	0.315038	16.7679	0.288206	14.9048	0.0857504	12.119	0.102947	11.5298	0.102159	-3.37161	-1.72449	17.8869	12.8512	0.30281	0.0969523	1.64712	6.21555e-05	upregulated
AT5G67640	2	70	AT5G67640_2	104.429	0.306656	264.829	0.382063	228.986	0.429228	52.6714	0.20545	47.0857	0.226125	51.8571	0.265922	-2.11296	-1.43787	199.414	50.5381	0.372649	0.232499	0.675087	0.0195694	upregulated
AT3G63500	3	92	AT3G63500_3	118	0.178377	230.174	0.180157	152.207	0.166861	41.5543	0.0834505	34.9783	0.0864295	54.5978	0.118491	-3.39747	-2.51432	166.793	43.7101	0.175132	0.0961238	0.883153	0.00581664	upregulated
AT1G02840	11	78	AT1G02840_11	52.359	0.279949	139.282	0.335704	106.885	0.385439	132	0.20608	111.179	0.202146	113	0.20626	-2.28757	-1.59564	99.5085	118.726	0.333698	0.204829	0.691931	0.00666746	upregulated
AT5G44240	9	100	AT5G44240_9	112.89	0.2406	174.62	0.220604	100.7	0.174276	95.82	0.137273	62.95	0.107197	67.67	0.125366	-3.02744	-2.2521	129.403	75.48	0.211827	0.123279	0.775336	0.0111342	upregulated
AT5G22300	2	127	AT5G22300_2	24.5748	0.155209	57.3307	0.163502	51.2047	0.208058	5.34646	0.0466797	4.94488	0.0478712	1.89764	0.0164769	-4.90972	-2.52176	44.3701	4.06299	0.17559	0.0370093	2.38796	0.0103207	upregulated
AT1G13990	4	36	AT1G13990_4	68.5833	0.234384	59.1944	0.117221	58.0556	0.155905	14.1944	0.0590271	12.5	0.0601554	12.4722	0.0534372	-4.12122	-2.62234	61.9444	13.0556	0.16917	0.0575399	1.49888	0.00706521	upregulated
AT3G02875	2	248	AT3G02875_2	22.3105	0.161491	37.0645	0.184353	17.8347	0.10857	18.9274	0.0727525	12.996	0.0626103	16.3347	0.0658054	-3.90132	-2.75774	25.7366	16.086	0.151471	0.0670561	1.14358	0.00863918	upregulated
AT1G77420	2	78	AT1G77420_2	61.5128	0.301628	72.0385	0.2495	57.0769	0.251345	18.9872	0.0930627	9.76923	0.0689924	11.8077	0.0604688	-3.77691	-1.9081	63.5427	13.5214	0.267491	0.0741746	1.86881	0.00079779	upregulated
AT1G23440	2	80	AT1G23440_2	80.9625	0.165651	162.275	0.178158	126.35	0.178678	64.7375	0.0902322	54.325	0.0975718	44.7875	0.0751641	-3.52047	-2.52237	123.196	54.6167	0.174163	0.087656	0.998102	0.00103997	upregulated
AT2G19190	9	110	AT2G19190_9	463.1	0.274031	1099.05	0.309218	869.445	0.323391	8.9	0.0869392	19.8273	0.125706	6.58182	0.157806	-3.05983	-1.72985	810.53	11.7697	0.302213	0.123484	1.32999	0.00696123	upregulated
AT2G27150	1	251	AT2G27150_1	83.7371	0.233579	201.849	0.28555	148.701	0.297851	48.4542	0.206574	30.1992	0.14747	31.9681	0.170426	-2.52985	-1.88451	144.762	36.8738	0.272327	0.174824	0.645337	0.0220844	upregulated
AT3G50860	4	543	AT3G50860_4	24.0773	0.261432	52.9374	0.321134	37.4273	0.250261	25.4015	0.153479	24.8103	0.188194	19.6556	0.166587	-2.56641	-1.85758	38.1473	23.2891	0.277609	0.16942	0.708834	0.00716896	upregulated
AT1G30450	8	378	AT1G30450_8	64.172	0.283809	121.521	0.271685	76.5423	0.226024	86.3942	0.222792	46.8254	0.154027	52.2169	0.149102	-2.53687	-1.94748	87.4118	61.8122	0.260506	0.175307	0.589385	0.0493568	upregulated
AT4G25230	3	343	AT4G25230_3	50.4869	0.180276	131.137	0.238974	95.414	0.233	32.0262	0.13775	31.4052	0.162468	27.6006	0.12636	-2.82201	-2.2128	92.346	30.344	0.217417	0.142193	0.609214	0.0221871	upregulated
AT3G16565	9	79	AT3G16565_9	61.2911	0.374223	142.468	0.485597	125.785	0.451612	20.3418	0.130282	38.4304	0.294279	20.2785	0.145044	-2.49682	-1.20235	109.848	26.3502	0.437144	0.189868	1.29448	0.0283344	upregulated
AT1G18390	1	839	AT1G18390_1	92.7902	0.549553	215.328	0.556564	178.217	0.646007	11.9678	0.254085	9.88796	0.242161	7.79857	0.219494	-2.07011	-0.779809	162.112	9.88478	0.584041	0.23858	1.2903	0.000187003	upregulated
AT1G32930	2	89	AT1G32930_2	19.1573	0.245443	21.7191	0.136182	20.618	0.174387	3.65169	0.0280226	10.5506	0.0919111	4.77528	0.0342982	-4.48887	-2.47419	20.4981	6.32584	0.185337	0.0514106	2.01468	0.0260435	upregulated
AT1G17870	2	83	AT1G17870_2	4.04819	0.652933	10.2892	0.414298	6.9759	0.294674	2.75904	0.0445113	0.0240964	0.000891769	1.26506	0.0298591	-6.56214	-1.21635	7.10442	1.3494	0.453968	0.0250874	5.34578	0.0426948	upregulated
AT2G38185	1	96	AT2G38185_1	21.5104	0.501243	33.875	0.348887	36.4479	0.406236	6.875	0.0836488	8.91667	0.185102	12.7188	0.180942	-2.82651	-1.27173	30.6111	9.50347	0.418789	0.149898	1.55477	0.0186213	upregulated
AT1G26690	1	126	AT1G26690_1	46.3095	0.161555	101.754	0.186629	82.4048	0.155843	20.873	0.0520457	26.7857	0.0779272	35.4206	0.107471	-3.72126	-2.57783	76.8228	27.6931	0.168009	0.0791478	1.14343	0.0216857	upregulated
AT5G06310	9	75	AT5G06310_9	14.9067	0.416114	16.3067	0.176594	9.33333	0.165815	7.8	0.0507787	4.85333	0.0619678	4.09333	0.0421085	-4.29391	-2.1196	13.5156	5.58222	0.252841	0.0516183	2.17431	0.00894547	upregulated
AT4G23010	3	83	AT4G23010_3	192.904	0.197276	349.12	0.184729	313.265	0.184217	68.4458	0.136017	46.759	0.104446	35.1687	0.0930492	-3.18773	-2.40625	285.096	50.1245	0.188741	0.111171	0.781475	0.00911712	upregulated
AT4G37460	11	80	AT4G37460_11	42.6125	0.152827	93.1	0.18577	48.8375	0.140209	75.9375	0.125204	35.3125	0.0715061	36.9375	0.071774	-3.53461	-2.65759	61.5167	49.3958	0.159602	0.0894948	0.877015	0.0406641	upregulated
AT4G11890	1	47	AT4G11890_1	164.617	0.156557	337.34	0.174662	192.213	0.12274	17.0638	0.0582607	10.1915	0.0624408	12.5745	0.0641947	-4.02137	-2.73965	231.39	13.2766	0.151319	0.0616321	1.28172	0.0011979	upregulated
AT4G19040	7	75	AT4G19040_7	52.88	0.296987	54.1467	0.177716	52.4	0.206227	13.1867	0.0576215	18.4133	0.106551	26	0.121775	-3.46178	-2.17386	53.1422	19.2	0.226977	0.0953159	1.28792	0.031958	upregulated
AT2G47440	2	84	AT2G47440_2	14.7143	0.279809	13.7857	0.165026	5.67857	0.0941556	24.119	0.0501024	22.7976	0.0557245	19.0952	0.0410321	-4.36388	-2.61518	11.3929	22.004	0.179663	0.048953	1.7487	0.0207147	upregulated
AT5G46150	1	244	AT5G46150_1	32.7623	0.761115	70.7459	0.629554	57.291	0.657562	67.0369	0.382594	68.8566	0.558682	60.3443	0.412163	-1.16824	-0.555405	53.5997	65.4126	0.682743	0.451146	0.612837	0.0303125	upregulated
AT4G32560	9	84	AT4G32560_9	16.8929	0.2241	22.0119	0.157277	21.0357	0.241908	14.1905	0.0683894	12.5	0.0739281	14.1905	0.0930678	-3.68446	-2.29129	19.9802	13.627	0.207762	0.0784618	1.39317	0.00394891	upregulated
AT3G47010	1	38	AT3G47010_1	14.2105	0.305686	30.5	0.351491	7.26316	0.149046	7.71053	0.0649043	5.57895	0.0596277	6.42105	0.0752813	-3.91499	-1.98816	17.3246	6.57018	0.268741	0.0666044	1.92683	0.00823296	upregulated
AT5G60550	1	331	AT5G60550_1	21.4804	0.146718	53.0816	0.158663	46.6828	0.202171	35.1934	0.104237	24.1541	0.0843273	29.3776	0.10358	-3.36703	-2.57706	40.4149	29.575	0.169184	0.0973815	0.789968	0.0100199	upregulated
AT3G13920	6	17	AT3G13920_6	55.2353	2.08911	139.941	1.79233	109.294	1.74718	82	0.902604	92.8235	1.17919	81.2353	1.14053	0.0932244	0.903251	101.49	85.3529	1.87621	1.07411	0.810026	0.00511406	upregulated
AT3G02170	2	92	AT3G02170_2	14.9239	0.142509	32.9565	0.179899	20.9783	0.143982	38.1739	0.0791494	23.3804	0.0653451	40.1413	0.0874462	-3.7035	-2.69389	22.9529	33.8986	0.155463	0.0773136	1.00962	0.00361523	upregulated
AT5G51060	10	81	AT5G51060_10	32.7407	0.139941	46.4691	0.136508	74.5062	0.253901	7.44444	0.0477266	9.33333	0.0856369	7.23457	0.056391	-4.02769	-2.56257	51.2387	8.00412	0.176783	0.0632515	1.46512	0.0190842	upregulated
AT4G30340	4	98	AT4G30340_4	139.153	0.234965	199.153	0.159739	158.806	0.165138	35.0918	0.0743832	33.7347	0.0968208	44.9694	0.116714	-3.40546	-2.44465	165.704	37.932	0.186614	0.0959726	0.960808	0.0207535	upregulated
AT3G18010	3	103	AT3G18010_3	3.18447	0.0864787	30.8058	0.294913	15.5146	0.27237	1.45631	0.0206476	0	0	0.601942	0.00914438	-6.67263	-2.38984	16.5016	0.686084	0.21792	0.00993066	4.28279	0.00653445	upregulated
AT4G21400	8	91	AT4G21400_8	117.319	0.428286	205.604	0.40826	143.352	0.350493	47.7692	0.24402	31.2967	0.2061	34.9011	0.232933	-2.13851	-1.34278	155.425	37.989	0.39568	0.227684	0.79573	0.00217969	upregulated
AT5G22940	2	88	AT5G22940_2	6.81818	0.180843	12.0909	0.170425	15.5909	0.351036	9.86364	0.0801854	3.42045	0.0389326	9.68182	0.084923	-3.96036	-2.17676	11.5	7.6553	0.234102	0.0680137	1.7836	0.0223524	upregulated
AT3G51330	6	116	AT3G51330_6	59.0603	0.170965	99.8362	0.185711	67.3276	0.148789	15.8276	0.0793875	12.6379	0.0742255	6.89655	0.0318052	-4.12716	-2.57525	75.408	11.7874	0.168488	0.0618061	1.55191	0.0233863	upregulated
AT4G28710	29	133	AT4G28710_29	63.5414	0.227206	102.158	0.198189	55.188	0.148623	27.6316	0.104241	31.3383	0.130987	28.9173	0.113915	-3.10949	-2.40775	73.6291	29.2957	0.191339	0.116381	0.701743	0.0264454	upregulated
AT1G17330	2	92	AT1G17330_2	74.7174	0.261454	241.011	0.37172	168.565	0.361507	31.5326	0.128386	43.0217	0.195989	44.5109	0.197678	-2.55046	-1.61033	161.431	39.6884	0.331561	0.174018	0.940128	0.0230737	upregulated
AT1G77420	3	87	AT1G77420_3	28.1264	0.187192	37.5172	0.156794	30.1034	0.158523	12.5057	0.0692468	3.05747	0.0224867	10.023	0.0568527	-4.48784	-2.58257	31.9157	8.52874	0.167503	0.0495288	1.90527	0.0198168	upregulated
AT2G18660	1	121	AT2G18660_1	18.0083	0.129535	28.0248	0.156634	31.9752	0.189978	2.6281	0.0191312	6.27273	0.0491161	3.80992	0.0466198	-4.82617	-2.67307	26.0028	4.23691	0.158716	0.038289	2.1531	0.0101264	upregulated
AT3G27610	10	79	AT3G27610_10	112.722	0.746945	176.392	0.690112	146.747	0.600054	94.4937	0.467928	71.0506	0.400771	77.3671	0.434377	-1.20592	-0.564286	145.287	80.9705	0.679037	0.434359	0.641638	0.00469728	upregulated
AT5G41800	4	85	AT5G41800_4	32.2941	0.130247	62.9176	0.161602	43.9765	0.158868	12.2118	0.0436682	17.5647	0.0733144	14.8588	0.0647866	-4.0784	-2.74142	46.3961	14.8784	0.150239	0.0605897	1.33697	0.00560598	upregulated
AT1G61810	4	173	AT1G61810_4	25.4046	0.444074	138.318	0.954256	69.8382	0.733431	1.43931	0.115228	0.323699	0.0787426	0.473988	0.0496928	-3.70499	-0.561981	77.8536	0.745665	0.710587	0.0812212	3.14301	0.00275441	upregulated
AT4G39540	5	78	AT4G39540_5	72.5769	0.171153	115.718	0.145259	101.628	0.14898	92.6923	0.118641	47.3462	0.0785954	45.2051	0.071318	-3.51811	-2.69225	96.641	61.7479	0.15513	0.089518	0.825857	0.02517	upregulated
AT1G76690	3	83	AT1G76690_3	15.7229	0.192298	44.7108	0.24569	36.1446	0.233818	20.4458	0.114858	4.93976	0.0405233	12.3735	0.0880188	-3.75108	-2.16674	32.1928	12.5863	0.223935	0.0811332	1.58434	0.0268399	upregulated
AT1G65240	9	190	AT1G65240_9	17.2316	0.262277	31.9895	0.231769	19.3368	0.122492	2.77895	0.0315046	2.95263	0.0435491	2.29474	0.0380748	-4.74151	-2.35644	22.8526	2.67544	0.205513	0.0377095	2.38507	0.00287138	upregulated
AT1G21460	1	3	AT1G21460_1	4	0.155045	22	0.304498	10	0.308717	27	0.0787611	25.3333	0.0947979	29	0.103241	-3.4471	-2.03346	12	27.1111	0.256087	0.0922665	1.41364	0.0152631	upregulated
AT1G51270	4	119	AT1G51270_4	61.3613	0.300119	80.1849	0.219744	79.3866	0.265507	19.1345	0.124693	15.6555	0.127953	17.7731	0.147343	-2.91087	-1.94523	73.6443	17.521	0.26179	0.13333	0.965646	0.00304741	upregulated
AT5G12170	1	1352	AT5G12170_1	46.7988	0.945561	100.25	0.627207	65.4416	0.597378	145.767	0.44823	134.288	0.454801	135.257	0.491894	-1.10599	-0.499009	70.8301	138.437	0.723382	0.464975	0.606978	0.0471653	upregulated
AT3G16220	3	95	AT3G16220_3	147.537	0.359112	272.263	0.298774	206.484	0.280861	50.3263	0.179487	31.6737	0.12905	45.7684	0.196449	-2.59327	-1.68414	208.761	42.5895	0.312916	0.168329	0.909126	0.0129275	upregulated
AT1G63730	3	93	AT1G63730_3	12.1183	0.403271	32.0753	0.441707	12.0323	0.502461	11.043	0.158119	3.01075	0.0498331	7.50538	0.114598	-3.37101	-1.16065	18.7419	7.18638	0.449146	0.107516	2.21036	0.0118858	upregulated
AT1G51890	11	87	AT1G51890_11	329.356	0.178824	581.943	0.174935	611.655	0.213242	8.36782	0.0880307	9.26437	0.0774528	10.4368	0.133357	-3.36767	-2.40931	507.651	9.35632	0.189	0.0996136	0.958358	0.0193745	upregulated
AT1G43130	5	88	AT1G43130_5	53.6023	0.212537	120.989	0.207168	93.1136	0.203297	70.75	0.127443	53.1136	0.13114	64.2841	0.125399	-2.9661	-2.26789	89.2348	62.7159	0.207667	0.127994	0.698206	1.23159e-05	upregulated
AT4G32320	7	79	AT4G32320_7	31.9241	0.227033	42.3418	0.144498	31.0633	0.17463	19.0633	0.060783	15.0759	0.078652	23.3544	0.0875569	-3.74073	-2.48251	35.1097	19.1646	0.182054	0.075664	1.25822	0.00683348	upregulated
AT1G65430	1	228	AT1G65430_1	38.4298	0.220104	56.75	0.151368	38.2325	0.135078	46.9123	0.106161	37.3202	0.111223	35.6754	0.0891062	-3.29749	-2.59858	44.4708	39.9693	0.16885	0.102163	0.698912	0.0404618	upregulated
AT1G64980	2	344	AT1G64980_2	11.0203	1.35867	17.5407	1.61253	25.7529	1.4316	31.5988	1.01351	26.3314	0.791525	20.3692	0.979811	-0.115788	0.549717	18.1047	26.0998	1.4676	0.92828	0.665505	0.0075617	upregulated
AT1G77420	7	87	AT1G77420_7	31.4828	0.176879	52.4138	0.160729	38.8046	0.173838	11.8736	0.063382	13.7701	0.107257	21.1264	0.111038	-3.45717	-2.55355	40.9004	15.59	0.170482	0.0938926	0.903621	0.0270727	upregulated
AT5G58340	2	115	AT5G58340_2	15.6174	0.414022	25.3217	0.364702	10.0261	0.202609	3.33913	0.0407668	3.8087	0.0726226	5.57391	0.104346	-3.88682	-1.67689	16.9884	4.24058	0.327111	0.0725784	2.20993	0.0120488	upregulated
AT5G48440	6	88	AT5G48440_6	55.9545	0.265932	126.83	0.361487	80.2159	0.269441	55.7159	0.21123	31.0795	0.154978	39.3523	0.182532	-2.46225	-1.75694	87.6667	42.0492	0.298953	0.182913	0.705313	0.0219717	upregulated
AT4G35080	2	293	AT4G35080_2	32.7304	0.164787	66.1365	0.196854	42.4505	0.158968	32.3686	0.128256	17.1331	0.0923378	16.1536	0.0766417	-3.36852	-2.53311	47.1058	21.8851	0.173536	0.0990785	0.835413	0.0243912	upregulated
AT2G46810	4	84	AT2G46810_4	15.0238	0.183651	48.1548	0.227214	25.1786	0.217067	55.4524	0.159292	18.4167	0.0731686	25.5476	0.0836904	-3.33389	-2.26221	29.4524	33.1389	0.209311	0.105384	1.07168	0.0404383	upregulated
AT1G77380	1	97	AT1G77380_1	25.8247	0.141091	44.5979	0.166847	41.8144	0.263284	28.9381	0.0838909	20.5773	0.0864118	37.1443	0.122429	-3.37932	-2.44467	37.4124	28.8866	0.190407	0.0975771	0.934648	0.0435617	upregulated
AT2G16595	4	418	AT2G16595_4	16.8876	0.247243	24.5215	0.153798	22.1579	0.176869	12.1411	0.110628	5.55981	0.0855665	7.26794	0.0770009	-3.474	-2.40538	21.189	8.32297	0.192637	0.0910652	1.06862	0.0139307	upregulated
AT3G19210	4	87	AT3G19210_4	6.97701	0.116214	8.12644	0.0900255	14.8276	0.263106	0.0689655	0.00130387	0.0689655	0.00181077	1.45977	0.0394965	-7.78476	-2.83498	9.97701	0.532567	0.156448	0.0142037	4.94978	0.0389003	upregulated
AT3G10500	1	92	AT3G10500_1	87.0435	0.222716	167.511	0.205561	125.293	0.205075	21.4674	0.110093	16.5652	0.0916626	30.337	0.175563	-3.04689	-2.24495	126.616	22.7899	0.211117	0.125773	0.801936	0.0466117	upregulated
AT1G51860	7	82	AT1G51860_7	16.122	0.100707	37.5122	0.185246	32.561	0.181181	3.76829	0.0353924	0.268293	0.00437815	3.32927	0.0413465	-5.75066	-2.73625	28.7317	2.45528	0.155711	0.027039	3.01441	0.0496944	upregulated
AT1G29750	18	114	AT1G29750_18	59.9123	0.349201	83.8684	0.297971	85.9386	0.403889	51.7719	0.219218	32.4298	0.194417	38.8684	0.230312	-2.22356	-1.5242	76.5731	41.0234	0.350354	0.214649	0.699359	0.0087155	upregulated
AT2G29990	7	298	AT2G29990_7	18.0805	0.150174	50.2114	0.2582	44.8691	0.217796	9.16107	0.103965	5.36913	0.0759565	5.36577	0.0632589	-3.6557	-2.29589	37.7204	6.63199	0.208723	0.0810601	1.35981	0.0120248	upregulated
AT4G12020	8	21	AT4G12020_8	92.0952	0.972444	136.619	0.742524	77.7619	0.641242	56.3333	0.415942	48.8571	0.479992	45.619	0.412221	-1.20099	-0.370287	102.159	50.2698	0.785403	0.436052	0.830704	0.0118979	upregulated
AT4G23210	2	87	AT4G23210_2	204.724	0.283682	428.839	0.308161	294.402	0.27561	32.3448	0.174432	31.3218	0.194557	15.4828	0.154451	-2.52526	-1.79173	309.322	26.3831	0.289151	0.17448	0.733527	0.00242196	upregulated
AT5G35670	2	75	AT5G35670_2	13.12	0.263089	26.04	0.287283	13.4533	0.295404	13.7733	0.0988891	9.77333	0.100994	5.28	0.0497751	-3.65805	-1.82836	17.5378	9.60889	0.281926	0.0832193	1.82969	0.00570657	upregulated
AT3G16565	3	441	AT3G16565_3	27.1814	0.183146	46.1474	0.170989	30.0839	0.132195	12.4762	0.104274	9.07937	0.0859565	8.25624	0.0782495	-3.49252	-2.63874	34.4709	9.93726	0.16211	0.0894933	0.853783	0.0104936	upregulated
AT5G12370	24	92	AT5G12370_24	37.9348	0.196926	57.4565	0.166783	40.9022	0.151183	26.0217	0.0909864	25.4348	0.120369	15.337	0.0608029	-3.51746	-2.55129	45.4312	22.2645	0.171631	0.0907194	0.966175	0.0345578	upregulated
AT1G62310	2	72	AT1G62310_2	35.7917	0.263975	43.5	0.182952	35.1667	0.19516	16.8611	0.0817735	15.1944	0.0881409	7.15278	0.0439749	-3.87448	-2.24309	38.1528	13.0694	0.214029	0.0712964	1.6314	0.0102874	upregulated
AT1G71980	1	112	AT1G71980_1	51.5	0.172874	84.7143	0.17225	59.375	0.223312	89.0804	0.129763	66.4911	0.139753	55.8036	0.103363	-3.01977	-2.41083	65.1964	70.4583	0.189479	0.124293	0.608936	0.0278603	upregulated
AT1G32930	1	94	AT1G32930_1	18.8511	0.223571	33.266	0.19395	19.9787	0.152998	8.93617	0.0792278	4.2766	0.0390265	5.91489	0.0488687	-4.23073	-2.41195	24.0319	6.37589	0.190173	0.0557077	1.81878	0.0059521	upregulated
AT1G65850	2	166	AT1G65850_2	34.2892	0.329192	80.2108	0.407369	69.0663	0.453379	1.1747	0.0524322	4.25904	0.172935	2.27108	0.107007	-3.33644	-1.3466	61.1888	2.56827	0.396646	0.110791	1.98984	0.0184677	upregulated
AT3G15880	26	232	AT3G15880_26	31.569	0.147432	53.6767	0.145766	47.25	0.170101	34.7974	0.0875522	28.2198	0.100282	26.9828	0.0686584	-3.56533	-2.69856	44.1652	30	0.154433	0.0854974	0.866772	0.00777629	upregulated
AT3G62590	1	79	AT3G62590_1	26.0253	0.556468	33.6076	0.390966	13.1646	0.204247	8.10127	0.142754	5.93671	0.13025	4.82278	0.09191	-3.06423	-1.49738	24.2658	6.28692	0.383894	0.121638	1.56685	0.0281634	upregulated
AT5G51060	5	86	AT5G51060_5	34.3837	0.199014	56.8953	0.20474	36.093	0.172705	6.48837	0.0487052	12.407	0.118285	3.06977	0.0334127	-4.1143	-2.38361	42.4574	7.32171	0.192153	0.066801	1.73069	0.0338484	upregulated
AT4G33520	5	249	AT4G33520_5	25.0442	0.176494	45.5301	0.155711	33.5341	0.149519	36.498	0.116231	17.0361	0.0711866	22.2851	0.0907746	-3.45958	-2.64232	34.7028	25.2731	0.160575	0.0927309	0.817262	0.0195267	upregulated
AT5G47860	5	86	AT5G47860_5	51.3721	0.165513	98.2674	0.158732	81.3721	0.1976	79.1163	0.127965	44.0814	0.108788	44.686	0.0873906	-3.22766	-2.52989	77.0039	55.9612	0.173948	0.108048	0.697769	0.0201064	upregulated
AT5G49530	9	148	AT5G49530_9	29.3176	0.174547	35.6486	0.138956	28.6149	0.136858	16.8041	0.0762495	9.67568	0.0559339	10.4662	0.0460932	-4.10419	-2.74495	31.1937	12.3153	0.15012	0.0594256	1.35923	0.00479348	upregulated
AT3G16565	8	111	AT3G16565_8	38.3874	0.197349	79.964	0.21635	48.4865	0.159474	23.7658	0.121519	16.1712	0.102802	13.4505	0.0815321	-3.3131	-2.39945	55.6126	17.7958	0.191057	0.101951	0.91365	0.0125045	upregulated
AT3G20490	1	337	AT3G20490_1	15.0564	0.403474	29.6973	0.369115	18.8279	0.337645	9.09496	0.104219	8.42136	0.134327	10.73	0.133071	-3.02274	-1.43791	21.1939	9.41543	0.370078	0.123872	1.58483	0.000356344	upregulated
AT2G40110	4	71	AT2G40110_4	85.2535	0.205713	149.324	0.161332	89.2817	0.134969	31.3521	0.115935	24.4366	0.101142	27.831	0.0964619	-3.26269	-2.60083	107.953	27.8732	0.167338	0.104513	0.661853	0.0266905	upregulated
AT1G19230	6	95	AT1G19230_6	27.4632	0.446967	48.9684	0.518415	46.8947	0.489156	16.6421	0.277782	21.0421	0.334282	14.3263	0.228687	-1.85246	-1.04707	41.1088	17.3368	0.484846	0.28025	0.805392	0.00903994	upregulated
AT2G27150	3	78	AT2G27150_3	100.231	0.273725	210.974	0.271598	96.5128	0.198065	47.1538	0.173638	28.9359	0.131079	26.0769	0.133023	-2.7892	-2.02854	135.906	34.0556	0.247796	0.145913	0.760661	0.0198432	upregulated
AT1G19230	9	81	AT1G19230_9	48.037	0.789408	109.395	0.80251	65.2593	0.690165	43.4074	0.583956	27.7037	0.430753	22.5926	0.349681	-1.16901	-0.397851	74.2305	31.2346	0.760694	0.454796	0.771158	0.026819	upregulated
AT5G06310	2	94	AT5G06310_2	6.64894	0.230309	13.3723	0.181702	9.73404	0.181591	7.79787	0.0518721	5.91489	0.059999	11.2872	0.11353	-3.82222	-2.34665	9.91844	8.33333	0.197867	0.0751336	1.47558	0.0156136	upregulated
AT2G04650	11	312	AT2G04650_11	16.3013	0.160154	28.8237	0.155537	28.1635	0.174319	18.1731	0.0921446	11.4551	0.075331	17.141	0.0999904	-3.49755	-2.61578	24.4295	15.5897	0.163337	0.0891553	0.881768	0.00254052	upregulated
AT1G62200	1	87	AT1G62200_1	98.4368	0.462859	151.517	0.351747	155.46	0.402208	43.8161	0.239847	45.1954	0.278462	45.8506	0.279538	-1.91438	-1.31091	135.138	44.954	0.405605	0.265949	0.603473	0.0112175	upregulated
AT4G11670	11	307	AT4G11670_11	26.0977	0.182686	59.8599	0.234411	35.3094	0.165604	10.8762	0.0937518	14.4365	0.125527	11.684	0.0913713	-3.28702	-2.37988	40.4224	12.3322	0.194234	0.10355	0.907138	0.0123317	upregulated
AT5G51060	7	79	AT5G51060_7	30.0759	0.152915	76.8354	0.23819	37.8101	0.157706	9.6962	0.0693668	7.6962	0.0763057	11.4684	0.103749	-3.61017	-2.48124	48.2405	9.62025	0.182937	0.0831405	1.12893	0.0139967	upregulated
AT2G46915	8	137	AT2G46915_8	17.5839	0.18039	34.9489	0.154886	25.1314	0.147193	25.3139	0.091418	19.9708	0.102942	14.8175	0.0692519	-3.52783	-2.64192	25.8881	20.0341	0.160823	0.0878705	0.885908	0.00974928	upregulated
AT3G01980	4	110	AT3G01980_4	154.618	0.618057	263.936	0.738795	193.355	0.757587	106.073	0.379579	121.7	0.491838	143.4	0.475276	-1.16481	-0.510486	203.97	123.724	0.704813	0.448897	0.654326	0.011849	upregulated
AT1G19230	7	92	AT1G19230_7	35.9348	0.611385	45.1957	0.453498	32.163	0.372438	12.9348	0.215566	19.0652	0.31925	11.6522	0.174926	-2.12541	-1.09187	37.7645	14.5507	0.479107	0.236581	1.03354	0.0346532	upregulated
AT3G21160	5	194	AT3G21160_5	23.1804	0.187326	55.1031	0.178857	32.9433	0.132358	34.4278	0.105977	27.1907	0.0952831	21.8144	0.0758083	-3.45044	-2.60566	37.0756	27.811	0.16618	0.0923563	0.844776	0.0163762	upregulated
AT4G16330	1	76	AT4G16330_1	18.2895	0.131055	33.3289	0.134298	33.7237	0.212889	28.6974	0.0736992	34.5263	0.104574	21.25	0.0544369	-3.73963	-2.68669	28.4474	28.1579	0.159414	0.07757	1.05294	0.0412382	upregulated
AT4G21380	3	91	AT4G21380_3	91.9451	0.228028	195.374	0.244749	185.473	0.276709	5.05495	0.103369	2.84615	0.0427767	4.42857	0.116319	-3.64167	-2.00563	157.597	4.10989	0.249829	0.087488	1.63604	0.0240847	upregulated
AT1G19220	4	77	AT1G19220_4	10.6364	0.2762	21.2338	0.235197	10.5325	0.198182	14.5844	0.118713	4.14286	0.0424762	6.79221	0.0551007	-3.93781	-2.09312	14.1342	8.50649	0.236526	0.0720966	1.84469	0.0167047	upregulated
AT4G32010	6	88	AT4G32010_6	49.0568	0.277114	76.0909	0.304146	30.2841	0.192488	28.9659	0.140048	19.7159	0.101547	31.0227	0.16254	-2.91897	-1.98192	51.8106	26.5682	0.257916	0.134712	0.937052	0.0299488	upregulated
AT4G31760	2	229	AT4G31760_2	12.7555	0.275498	12.2576	0.23566	9.28384	0.209723	2.61135	0.0647849	0.358079	0.0152153	3.89956	0.0974116	-4.44876	-2.06618	11.4323	2.28967	0.240294	0.0591373	2.38258	0.0439792	upregulated
AT5G01990	4	102	AT5G01990_4	12.1275	0.158281	37.6176	0.272848	19.3137	0.295978	19.4608	0.15468	8.52941	0.0831535	12.2255	0.101637	-3.19307	-2.09657	23.0196	13.4052	0.242369	0.113157	1.0965	0.0472674	upregulated
AT4G21540	2	77	AT4G21540_2	44.974	0.156747	115.909	0.202378	59.5584	0.141691	48.5974	0.118983	34.7403	0.104033	36.2987	0.0958859	-3.23953	-2.59918	73.4805	39.8788	0.166939	0.106301	0.640349	0.0227846	upregulated
AT4G08180	10	87	AT4G08180_10	31.6782	0.198347	47.2069	0.129121	40.908	0.139195	22.2759	0.0936317	11.3103	0.058161	13.1609	0.0612784	-3.84971	-2.71064	39.931	15.5824	0.155554	0.0710237	1.13907	0.017025	upregulated
AT5G07350	1	78	AT5G07350_1	89.8718	0.450172	172.359	0.376467	140.731	0.397171	86.7308	0.173519	87.859	0.231462	88.5128	0.178323	-2.37514	-1.29768	134.321	87.7009	0.407936	0.194435	1.07746	0.00214062	upregulated
AT5G02760	3	96	AT5G02760_3	13.1146	0.234013	14.0625	0.173512	11.9479	0.193816	424.365	0.126131	302.344	0.130325	286.479	0.126344	-2.97046	-2.32982	13.0417	337.729	0.200447	0.1276	0.640639	0.00724058	upregulated
AT5G35670	5	85	AT5G35670_5	25.0118	0.657235	49.4706	0.873399	33.0941	0.743852	55.2353	0.507921	33.4118	0.465828	35	0.441005	-1.08686	-0.409239	35.8588	41.2157	0.758162	0.471585	0.677623	0.00696026	upregulated
AT3G16220	2	77	AT3G16220_2	102.208	0.241845	269.221	0.257237	241.753	0.275561	48.987	0.151327	59.3636	0.206414	44.013	0.152187	-2.57224	-1.95541	204.394	50.7879	0.258214	0.169976	0.616834	0.0173458	upregulated
AT2G27200	3	100	AT2G27200_3	6.59	0.225539	6.82	0.0955119	6.3	0.173545	4.03	0.0431123	4.22	0.0591738	4.35	0.0631721	-4.19974	-2.68778	6.57	4.2	0.164865	0.0551527	1.51196	0.0201382	upregulated
AT5G01990	8	91	AT5G01990_8	12.5604	0.268744	19.4286	0.229958	12.8242	0.219969	3.97802	0.0336835	8.08791	0.0899281	17.6813	0.134038	-3.75539	-2.06696	14.9377	9.91575	0.239557	0.0858833	1.68843	0.0477675	upregulated
AT1G13830	1	78	AT1G13830_1	16.6923	0.191806	22.5897	0.15655	17.0128	0.15804	2.78205	0.0446189	2.73077	0.0416997	0.564103	0.00850868	-5.31562	-2.57307	18.765	2.02564	0.168799	0.0316091	2.74255	0.0252348	upregulated
AT4G32850	4	68	AT4G32850_4	56.7059	0.266909	116.926	0.262627	89.3529	0.314628	74.9706	0.179773	55.1324	0.167207	61.1029	0.165254	-2.5511	-1.83426	87.6618	63.7353	0.281388	0.170745	0.716838	0.00143458	upregulated
AT1G55320	4	81	AT1G55320_4	14.037	0.286218	13.6296	0.159122	6.97531	0.121579	2.93827	0.045735	2.5679	0.0509075	4.04938	0.0705398	-4.19065	-2.49888	11.5473	3.18519	0.188973	0.0557275	1.69177	0.014572	upregulated
AT1G19230	11	85	AT1G19230_11	18.6353	0.30823	47.6118	0.381196	45.5529	0.492137	14.3059	0.183033	12.9412	0.164057	11.8824	0.189793	-2.48502	-1.37073	37.2667	13.0431	0.393854	0.178961	1.11429	0.00557102	upregulated
AT4G21660	11	40	AT4G21660_11	60.775	0.379302	92.55	0.294533	52.25	0.268692	49.35	0.196842	40.5	0.22391	36.375	0.168889	-2.35658	-1.68602	68.525	42.075	0.314176	0.196547	0.670566	0.0240807	upregulated
AT1G13350	9	79	AT1G13350_9	29.2025	0.341248	35.2658	0.203334	25.8861	0.247383	12.7089	0.101301	5.93671	0.0666473	19.3544	0.165757	-3.26781	-1.95479	30.1181	12.6667	0.263988	0.111235	1.31302	0.0399874	upregulated
AT5G26749	4	84	AT5G26749_4	9.72619	0.31592	9.2619	0.135243	18.9643	0.27973	1.04762	0.0326378	0.880952	0.0311525	1.45238	0.0334322	-4.94815	-2.12888	12.6508	1.12698	0.243631	0.0324075	2.81927	0.00181977	upregulated
AT1G51830	1	90	AT1G51830_1	9.57778	0.291444	16.7444	0.185799	10.9778	0.153637	1.15556	0.0270522	2.13333	0.0562963	2	0.0338681	-4.74762	-2.3031	12.4333	1.76296	0.210294	0.0390722	2.44452	0.00417944	upregulated
AT1G02940	2	96	AT1G02940_2	14.0938	0.535145	30.2604	0.381824	8.10417	0.174033	0	0	0	0	0	0	-7.28132	-1.60453	17.4861	0	0.363668	0	5.67679	0.000377772	upregulated
AT1G66920	3	77	AT1G66920_3	49.7273	0.281807	107.623	0.224977	89.026	0.236378	12.3636	0.094229	14.4026	0.112411	16.5584	0.159664	-3.06924	-2.02007	82.1255	14.4416	0.247721	0.122101	1.04918	0.0127114	upregulated
AT3G50860	3	97	AT3G50860_3	24.6392	0.265072	56.1031	0.260497	34.9381	0.197793	32.6598	0.166414	13.1443	0.0926286	20.0722	0.128083	-2.9948	-2.06471	38.5601	21.9588	0.241121	0.129042	0.930087	0.029375	upregulated
AT5G34940	6	93	AT5G34940_6	22.5054	0.446715	43.2796	0.476778	16.2151	0.246583	18.1828	0.168733	13.8172	0.172622	16.4839	0.160966	-2.57889	-1.41701	27.3333	16.1613	0.390025	0.16744	1.16188	0.0187655	upregulated
AT4G32560	7	213	AT4G32560_7	14.6244	0.196159	30.2911	0.203224	18.0563	0.163687	27.2723	0.114836	22.6714	0.112228	16.9343	0.0870615	-3.26655	-2.41992	20.9906	22.2926	0.18769	0.104709	0.846638	0.00617638	upregulated
AT5G06310	8	98	AT5G06310_8	6.43878	0.277231	11.2347	0.153046	5.62245	0.117592	6.52041	0.0536851	0.816327	0.0121045	2.88776	0.0335213	-5.16214	-2.54898	7.76531	3.40816	0.182623	0.0331036	2.61316	0.0233956	upregulated
AT1G48640	3	105	AT1G48640_3	8.25714	0.344378	21.8571	0.422702	11.7429	0.295305	0	0	0	0	0	0	-7.39758	-1.51331	13.9524	0	0.354128	0	5.88427	6.51348e-06	upregulated
AT2G02810	4	103	AT2G02810_4	47.4369	0.173144	63.1845	0.129621	65.9126	0.164167	36.5728	0.0707669	38.4563	0.0925587	26.0485	0.0814039	-3.62434	-2.69478	58.8447	33.6926	0.155644	0.0815765	0.929563	0.00546924	upregulated
AT4G25070	11	92	AT4G25070_11	24.2609	0.135831	42.9239	0.140755	46.3804	0.187051	5.43478	0.0559625	2.6087	0.030921	1.8913	0.0236733	-4.85842	-2.70912	37.8551	3.31159	0.154546	0.0368523	2.1493	0.0055283	upregulated
AT2G25590	5	84	AT2G25590_5	19.1905	0.424373	58.9286	0.424185	31.3214	0.374452	48.2143	0.22377	36.0833	0.22533	44.1548	0.252359	-2.09875	-1.29699	36.4802	42.8175	0.40767	0.23382	0.801758	0.000621329	upregulated
AT2G28130	7	95	AT2G28130_7	19.1158	0.294496	57.6632	0.45278	38.1053	0.34202	66.0947	0.249438	41.0105	0.177904	33.5579	0.17436	-2.33798	-1.48488	38.2947	46.8877	0.363099	0.200567	0.853097	0.0260676	upregulated
AT3G07570	3	78	AT3G07570_3	31.8846	0.146447	59.1026	0.184253	48.6282	0.1937	25.141	0.0953121	19.9487	0.094504	17.6667	0.0821696	-3.46664	-2.52663	46.5385	20.9188	0.1748	0.0906619	0.940011	0.00272081	upregulated
AT3G54380	2	305	AT3G54380_2	26.0754	0.209711	45.6033	0.166231	36.8689	0.192607	54.659	0.155711	30.459	0.10451	28.5213	0.101586	-3.08019	-2.40618	36.1825	37.8798	0.189516	0.120602	0.674016	0.0384004	upregulated
AT3G51090	6	288	AT3G51090_6	4.80903	0.227198	11.4583	0.246215	15.6146	0.324229	10.1667	0.145175	7.40625	0.123251	7.45486	0.139977	-2.8804	-1.9283	10.6273	8.34259	0.265881	0.136134	0.952099	0.00510245	upregulated
AT1G05710	2	72	AT1G05710_2	39.4722	0.470605	62.5	0.434455	51.6528	0.446168	17.125	0.212954	16.5694	0.251054	18.4861	0.271332	-2.03573	-1.15149	51.2083	17.3935	0.45041	0.245113	0.884238	0.00123253	upregulated
AT4G32790	2	85	AT4G32790_2	10.4118	0.253881	14.8706	0.168162	9.94118	0.160894	23.7412	0.131338	10.6	0.0752143	14.2118	0.102174	-3.31746	-2.39522	11.7412	16.1843	0.194312	0.102909	0.922242	0.0421218	upregulated
AT5G10060	5	213	AT5G10060_5	17.3662	0.256715	41.4554	0.304723	21.7793	0.246801	39.2864	0.160359	45.0939	0.204149	35.108	0.16039	-2.52442	-1.89826	26.867	39.8294	0.269413	0.174966	0.626163	0.0136542	upregulated
AT4G02210	1	90	AT4G02210_1	8.46667	0.146212	27.0556	0.231315	22.6667	0.301484	17.1556	0.0687482	7.28889	0.0385135	24.9778	0.0961796	-3.97972	-2.20526	19.3963	16.4741	0.226337	0.0678138	1.77445	0.0225725	upregulated
AT1G61560	9	87	AT1G61560_9	552.517	0.158357	914.011	0.157508	656.747	0.136236	2.91954	0.066618	1.82759	0.0460149	1.93103	0.111814	-3.83684	-2.73369	707.759	2.22605	0.1507	0.0748155	1.10315	0.0433866	upregulated
AT1G58190	8	96	AT1G58190_8	11.4271	0.414547	8.35417	0.205284	4.11458	0.135484	0.479167	0.0256298	0	0	0	0	-7.10298	-2.14617	7.96528	0.159722	0.251772	0.00854328	4.95681	0.008738	upregulated
AT3G45040	1	85	AT3G45040_1	71.8118	0.141522	135.882	0.164937	94.6	0.147919	29.2588	0.0890993	21.3647	0.0994419	24.4235	0.101068	-3.37501	-2.72601	100.765	25.0157	0.151459	0.0965365	0.649004	0.00172585	upregulated
AT4G32010	8	89	AT4G32010_8	26.4045	0.18573	34.6067	0.149405	21.9101	0.160724	13.618	0.0736324	14.4944	0.103664	17.1236	0.0975395	-3.4638	-2.60292	27.6404	15.0787	0.165286	0.091612	0.860875	0.00838879	upregulated
AT5G51290	12	237	AT5G51290_12	19.7089	0.14923	50.9283	0.182043	37.6287	0.166809	25.4852	0.122295	14.7511	0.0760272	19.3165	0.0965908	-3.37363	-2.59526	36.0886	19.8509	0.166027	0.0983042	0.77837	0.0222352	upregulated
AT5G12170	5	79	AT5G12170_5	14.3165	0.157813	38.3924	0.163986	21.8608	0.15324	44.9114	0.10957	24	0.0692014	32.1139	0.0923784	-3.49315	-2.6594	24.8565	33.6751	0.158346	0.0903831	0.833744	0.0130148	upregulated
AT1G57600	12	82	AT1G57600_12	6.68293	0.130493	18.2561	0.184061	15.2561	0.182692	12.8659	0.067043	14.5488	0.103172	8.84146	0.0541548	-3.79414	-2.61074	13.3984	12.0854	0.165749	0.07479	1.1834	0.0205971	upregulated
AT5G14270	7	88	AT5G14270_7	50	0.257898	83.1136	0.252752	47.7841	0.191161	66.3864	0.136465	59.3636	0.180719	55.2045	0.141728	-2.72013	-2.10883	60.2992	60.3182	0.233937	0.15297	0.611304	0.0316133	upregulated
AT2G47440	1	84	AT2G47440_1	6.91667	0.131528	13.3929	0.160323	12.9167	0.214169	44.0357	0.0914753	26.4405	0.0646288	31.4286	0.0675341	-3.76347	-2.59689	11.0754	33.9683	0.168674	0.074546	1.16657	0.0106386	upregulated
AT5G24740	31	207	AT5G24740_31	25.628	0.38585	47.3865	0.380503	34.5507	0.56782	32.6812	0.251379	32.0773	0.277493	28.3333	0.262091	-1.92447	-1.1948	35.8551	31.0306	0.444724	0.263654	0.729666	0.0196562	upregulated
AT1G56145	9	126	AT1G56145_9	28.8889	0.244042	73.4127	0.305117	48.3968	0.315822	25.7698	0.147092	15.1587	0.136704	22.1508	0.148649	-2.79536	-1.80339	50.2328	21.0265	0.288327	0.144149	0.991972	0.0012692	upregulated
AT4G00910	1	86	AT4G00910_1	12.9651	0.260278	27.1744	0.291219	4.88372	0.201333	8.89535	0.101323	6.56977	0.113982	5.01163	0.0865317	-3.32224	-2.01135	15.0078	6.82558	0.250944	0.100612	1.31089	0.0025591	upregulated
AT2G46810	3	78	AT2G46810_3	17.7821	0.2018	34.7436	0.192356	31.0641	0.284377	39.6026	0.123048	31.8718	0.133317	33.6026	0.114055	-3.02066	-2.16709	27.8632	35.0256	0.226178	0.123473	0.853568	0.0107143	upregulated
AT3G57790	2	156	AT3G57790_2	12.1603	0.133559	25.609	0.141321	25.8269	0.192916	27.0064	0.0942945	23.5192	0.107552	16.6474	0.0704617	-3.48353	-2.70045	21.1987	22.391	0.155932	0.0907694	0.78308	0.0327473	upregulated
AT3G63180	4	104	AT3G63180_4	9.53846	0.130624	17.8942	0.151163	15.4904	0.185745	9.33654	0.0397849	20.6731	0.101249	12.1923	0.0540975	-4.05465	-2.69698	14.3077	14.0673	0.155844	0.065044	1.35767	0.032606	upregulated
AT4G04695	6	86	AT4G04695_6	44.4884	0.140471	112.233	0.193803	71.0581	0.15691	13.3953	0.0894138	10.1047	0.0815884	16.3256	0.117969	-3.39412	-2.62366	75.9264	13.2752	0.163728	0.0963237	0.770466	0.0214299	upregulated
AT1G45160	3	211	AT1G45160_3	15.7773	0.191798	21.1706	0.143947	17.2986	0.174945	22.3981	0.118772	9.50237	0.0688182	19.2038	0.109965	-3.37322	-2.56458	18.0821	17.0348	0.17023	0.0991853	0.808639	0.0422055	upregulated
AT1G74390	2	93	AT1G74390_2	5.46237	0.145781	10.8602	0.164094	8.84946	0.242906	10.5484	0.0880811	4.10753	0.0505581	5.74194	0.0585404	-3.96845	-2.47569	8.39068	6.79928	0.18426	0.0657265	1.49276	0.0103065	upregulated
AT3G26680	6	20	AT3G26680_6	174.2	0.382203	385.1	0.32289	296.2	0.317634	21.65	0.177539	23.4	0.185277	23.55	0.19546	-2.42703	-1.55768	285.167	22.8667	0.340909	0.186092	0.869352	0.000768888	upregulated
AT3G13060	2	275	AT3G13060_2	20.6036	0.262421	42.8764	0.291148	29.4436	0.284343	55.7964	0.213394	38.1055	0.183008	32.0255	0.149518	-2.47335	-1.84151	30.9745	41.9758	0.279304	0.181973	0.631844	0.0152656	upregulated
AT1G30420	24	69	AT1G30420_24	86.9855	0.173085	184.058	0.174488	99.6522	0.128104	9.05797	0.094745	7.63768	0.0932044	6.27536	0.0704029	-3.5505	-2.67129	123.565	7.657	0.158559	0.0861174	0.87921	0.0121567	upregulated
AT1G74800	1	76	AT1G74800_1	7.88158	0.117182	17.8684	0.183388	14.1053	0.16405	10.5132	0.042506	9.65789	0.0448934	14.6842	0.0807194	-4.22149	-2.716	13.2851	11.6184	0.154873	0.0560396	1.50549	0.0131481	upregulated
AT1G78600	3	74	AT1G78600_3	22.5405	0.913189	28.6216	0.745678	15.0676	0.723243	45.1486	0.634705	17.9865	0.411904	19.9595	0.512	-0.967082	-0.340612	22.0766	27.6982	0.794037	0.519536	0.62647	0.0398913	upregulated
AT5G43160	3	81	AT5G43160_3	7.16049	0.378862	8.17284	0.397755	12.6667	0.513674	19.2963	0.201445	11.0494	0.181497	11.0247	0.137626	-2.5449	-1.23046	9.33333	13.7901	0.430097	0.173523	1.31444	0.00351263	upregulated
AT5G56180	11	129	AT5G56180_11	9.77519	0.175725	28.8992	0.210604	16.2713	0.188997	20.3566	0.105532	10.6434	0.0914145	17.4031	0.105876	-3.31174	-2.38652	18.3152	16.1344	0.191775	0.100941	0.925219	0.000854673	upregulated
AT5G41070	2	94	AT5G41070_2	16.2447	0.332987	21.4894	0.30002	9.70213	0.275696	8.60638	0.0909979	11.9681	0.133568	18.2553	0.210744	-2.8696	-1.72739	15.8121	12.9433	0.302901	0.145103	1.14221	0.033465	upregulated
AT1G26640	6	88	AT1G26640_6	25.8864	0.172377	38.9205	0.128263	48.8523	0.188176	41.4545	0.104243	23.8636	0.0874653	24.0682	0.0842682	-3.44867	-2.63634	37.8864	29.7955	0.162939	0.091992	0.812322	0.0134043	upregulated
AT3G14075	6	105	AT3G14075_6	33.181	0.220555	59.4571	0.207903	42.9333	0.189896	32.1714	0.153009	20.0762	0.114052	21.2095	0.109813	-3.00914	-2.28118	45.1905	24.4857	0.206118	0.125625	0.727965	0.0112868	upregulated
AT1G26440	3	73	AT1G26440_3	31.3562	0.174721	66.0411	0.170649	57.1918	0.208427	23.6301	0.0902006	25.3699	0.123183	26.863	0.131277	-3.14039	-2.44338	51.5297	25.2877	0.184599	0.114887	0.697002	0.0215829	upregulated
AT1G54370	14	121	AT1G54370_14	11.3471	0.147057	32.2645	0.169744	19.8595	0.153148	23.1322	0.096297	25.1653	0.131336	18.0331	0.0846853	-3.28893	-2.67704	21.157	22.1102	0.15665	0.104106	0.611886	0.0364237	upregulated
AT3G28030	2	89	AT3G28030_2	11.8876	0.155762	35.3596	0.249652	22.4045	0.239543	19.1348	0.125294	13.382	0.127998	13.2247	0.106463	-3.06467	-2.24875	23.2172	15.2472	0.214985	0.119918	0.815918	0.0249322	upregulated
AT5G65290	4	291	AT5G65290_4	33.4845	0.24873	52.8351	0.241419	42.7869	0.280545	41.4742	0.176547	31.9485	0.168867	34.0893	0.161117	-2.56725	-1.96381	43.0355	35.8373	0.256898	0.168844	0.603436	0.00139026	upregulated
AT3G12700	1	292	AT3G12700_1	16.2877	1.33851	37.339	2.92276	31.1781	2.22255	21.5959	0.862285	19.0171	0.912658	23.726	1.16182	-0.0430747	1.04006	28.2683	21.4463	2.16127	0.978923	1.08313	0.0381226	upregulated
AT1G49180	2	77	AT1G49180_2	14.0909	0.437475	15.7532	0.239685	11.1299	0.237776	28.3247	0.151028	28.1558	0.164904	20.7403	0.117742	-2.80457	-1.77528	13.658	25.7403	0.304979	0.144558	1.02929	0.0341542	upregulated
AT3G17030	1	106	AT3G17030_1	6.12264	0.177265	15.3774	0.322393	14.7264	0.437731	9	0.141659	3.13208	0.0786397	5.38679	0.0874704	-3.33439	-1.77367	12.0755	5.83962	0.312463	0.10259	1.56072	0.0281318	upregulated
AT5G24870	5	82	AT5G24870_5	12.0854	0.444585	15.2317	0.281877	11.1463	0.352496	21.9756	0.230281	14.0122	0.178675	8.9878	0.0996548	-2.64335	-1.50022	12.8211	14.9919	0.359653	0.169537	1.14313	0.0476953	upregulated
AT5G23490	20	154	AT5G23490_20	34.6429	0.320703	47.0065	0.214514	61.7662	0.453728	30.0714	0.168365	19.1818	0.157988	26.6753	0.173045	-2.58774	-1.66722	47.8052	25.3095	0.329648	0.166466	0.920526	0.0430175	upregulated
AT3G47010	2	70	AT3G47010_2	9.17143	0.173939	20.1	0.202522	8.87143	0.158167	9.07143	0.0790757	7.14286	0.0757353	10.7571	0.111077	-3.51796	-2.49589	12.7143	8.99048	0.17821	0.0886294	1.02207	0.00734217	upregulated
AT1G32940	2	82	AT1G32940_2	39.8537	0.212528	75.1707	0.291079	59.2073	0.218954	32.4512	0.150547	32.1829	0.150273	26.622	0.132302	-2.79471	-2.0687	58.0772	30.4187	0.240854	0.144374	0.726019	0.00989966	upregulated
