## Supplemental Table 1 for "Impact of alternative splicing on Arabidopsis proteome" (part 2 of 3)

### Sheet: 6 Altered IR events in flg22 (continued)
GeneID	intronNo	intronLength	GeneIso	mut1.depth	mut1.IR	mut2.depth	mut2.IR	mut3.depth	mut3.IR	wt1.depth	wt1.IR	wt2.depth	wt2.IR	wt3.depth	wt3.IR	avg.log.WT	avg.log.mut	mean.mut.int.depth	mean.wt.int.depth	mean.mut.ir	mean.WT.ir	log.avg.diff	log.depth.pvalue	regulation	Intron numbers are from RackJ and are assigned relative to the plus strand, from the 5′ to 3′ direction of the chromosome.
AT2G16405	10	103	AT2G16405_10	26.4563	0.178993	49.4175	0.16765	41.2136	0.183566	43.8447	0.127222	26.9806	0.0927675	31.0583	0.11055	-3.19401	-2.50138	39.0291	33.9612	0.176736	0.11018	0.692636	0.00728655	upregulated
AT5G63370	1	138	AT5G63370_1	6.62319	0.226209	7.03623	0.149633	5.36232	0.147241	6.4058	0.0794947	8.31159	0.103955	5.7029	0.113688	-3.35194	-2.54951	6.34058	6.80676	0.174361	0.099046	0.802431	0.0347193	upregulated
AT4G00240	8	70	AT4G00240_8	27.8857	0.74571	50.2	0.455465	22.9143	0.301785	5.05714	0.187515	2.51429	0.129215	5.45714	0.152602	-2.69308	-1.09544	33.6667	4.34286	0.500987	0.156444	1.59764	0.0173091	upregulated
AT5G59480	8	91	AT5G59480_8	23.6593	0.163398	52.7253	0.144781	53.6374	0.152876	38.8132	0.0810727	31.989	0.0851398	32.989	0.101143	-3.49473	-2.70372	43.3407	34.5971	0.153685	0.0891183	0.791014	0.00192352	upregulated
AT4G05120	6	112	AT4G05120_6	44.4643	0.191336	110.304	0.205831	63.4196	0.19039	32.2589	0.146516	19.6518	0.123216	20.3929	0.120023	-2.95008	-2.35309	72.7292	24.1012	0.195852	0.129918	0.596989	0.00357898	upregulated
AT3G44570	2	87	AT3G44570_2	45.8736	1.23678	63.2759	1.09442	58.9425	1.22456	47.7586	0.776453	32.6552	0.607825	56.7586	0.994324	-0.363837	0.243011	56.0307	45.7241	1.18526	0.792868	0.606848	0.0462147	upregulated
AT5G08780	4	104	AT5G08780_4	8.79808	0.199956	18.9135	0.204747	11.6442	0.200527	15.1923	0.0828534	15.1346	0.114331	15.6538	0.0944943	-3.37521	-2.30949	13.1186	15.3269	0.201743	0.0972264	1.06572	0.00140417	upregulated
AT3G47490	1	755	AT3G47490_1	16.2755	1.51335	40.6755	1.89269	34.4252	1.97234	60.5974	1.23175	52.9205	1.19128	43.9126	0.903072	0.135376	0.832698	30.4587	52.4768	1.79279	1.1087	0.697322	0.0196255	upregulated
AT5G24352	4	94	AT5G24352_4	31.6809	0.707688	67.4255	0.664073	37.5957	0.77597	68.883	0.487552	37.734	0.330083	50.1915	0.372156	-1.35383	-0.485109	45.5674	52.2695	0.71591	0.396597	0.86872	0.00827605	upregulated
AT1G61810	8	113	AT1G61810_8	31.7876	0.359162	90.4248	0.415606	46.3982	0.408881	0.955752	0.0716455	0.0707965	0.00573778	0.566372	0.0427556	-5.26534	-1.34475	56.2035	0.530973	0.39455	0.0400463	3.92059	0.0243922	upregulated
AT2G37650	1	41	AT2G37650_1	15.561	0.419592	23.5366	0.344948	21.8293	0.380784	43.0488	0.278791	28.122	0.23535	27.7073	0.222491	-2.03268	-1.39382	20.3089	32.9593	0.381775	0.245544	0.638865	0.0074067	upregulated
AT1G61120	3	108	AT1G61120_3	10.0093	0.1694	14.4444	0.133487	26.3519	0.3965	0	0	0	0	0	0	-8.11867	-2.26711	16.9352	0	0.233129	0	5.85156	0.000308838	upregulated
AT1G29750	1	95	AT1G29750_1	18.5684	0.148602	42.2105	0.163241	29.0526	0.156105	15.5684	0.0787963	21.4737	0.106445	17.8737	0.112708	-3.34896	-2.6816	29.9439	18.3053	0.155983	0.0993166	0.667356	0.0155067	upregulated
AT2G35660	2	77	AT2G35660_2	10.5325	0.301544	25.8961	0.327189	21.3247	0.352449	24.5714	0.162512	25.6494	0.213452	19.6753	0.171993	-2.46299	-1.61529	19.2511	23.2987	0.32706	0.182653	0.847697	0.00340483	upregulated
AT4G37670	1	83	AT4G37670_1	52.5422	0.302902	109.843	0.287963	69.7349	0.290411	25.5181	0.161756	22.2771	0.168638	22.9518	0.224564	-2.4503	-1.76765	77.3735	23.5823	0.293759	0.184986	0.682651	0.0105219	upregulated
AT1G61120	4	102	AT1G61120_4	10.1961	0.265928	8.92157	0.105583	10.902	0.172928	0	0	0	0	0	0	-7.34635	-2.56207	10.0065	0	0.18148	0	4.78428	0.000246857	upregulated
AT5G01990	1	91	AT5G01990_1	28.8462	0.258251	34.8791	0.211679	19.0659	0.189196	20.8571	0.119986	9.07692	0.0700156	15.7253	0.117089	-3.32986	-2.19842	27.5971	15.2198	0.219709	0.102363	1.13144	0.0166052	upregulated
AT5G34940	4	95	AT5G34940_4	12.3368	0.180755	29.2105	0.286829	12.6421	0.166579	11.0105	0.0813633	11.3684	0.0992527	13.1789	0.115323	-3.35616	-2.28512	18.0632	11.8526	0.211388	0.0986464	1.07104	0.0196444	upregulated
AT4G06634	3	86	AT4G06634_3	19.407	0.215319	32.6395	0.139685	22.314	0.159288	21.3953	0.0662926	21.8256	0.0877932	23.9419	0.106778	-3.55069	-2.5685	24.7868	22.3876	0.17143	0.0869546	0.982191	0.022535	upregulated
AT5G17680	1	77	AT5G17680_1	9.50649	0.343153	10.1558	0.184927	15.3247	0.405046	0	0	0.935065	0.0741922	0	0	-6.45029	-1.76063	11.6623	0.311688	0.311042	0.0247307	4.68966	0.0290505	upregulated
AT4G00500	2	96	AT4G00500_2	15.5729	0.136028	30.9792	0.175187	28.0417	0.19805	21.0729	0.108631	20.6875	0.125313	15.9062	0.0958543	-3.19397	-2.57571	24.8646	19.2222	0.169755	0.109933	0.61826	0.0337157	upregulated
AT3G27330	6	375	AT3G27330_6	5.74133	0.300577	15.0293	0.349916	8.65867	0.447916	6.32533	0.145918	7.64533	0.185072	8.58933	0.245679	-2.41192	-1.46927	9.80978	7.52	0.366136	0.192223	0.942651	0.0264186	upregulated
AT5G26749	3	147	AT5G26749_3	11.7959	0.28199	30.6463	0.30268	27.9252	0.302152	7.63265	0.170553	5.84354	0.156879	11.2653	0.208637	-2.49497	-1.75902	23.4558	8.24717	0.295607	0.17869	0.735948	0.0043629	upregulated
AT2G04650	9	93	AT2G04650_9	16.2688	0.212645	24.2903	0.162514	26.1183	0.164107	19	0.093071	8.07527	0.060088	16.6559	0.105075	-3.5776	-2.48738	22.2258	14.5771	0.179755	0.0860781	1.09022	0.0167844	upregulated
AT2G42160	2	92	AT2G42160_2	19.6848	0.142128	34.8152	0.14666	31.6413	0.17925	19.3913	0.0880364	21.8043	0.12319	14.1522	0.0822105	-3.37711	-2.68805	28.7138	18.4493	0.156013	0.0978122	0.689063	0.0298326	upregulated
AT1G61120	6	76	AT1G61120_6	6.17105	0.149619	10.2105	0.183406	23.2632	0.360595	0	0	0	0	0	0	-7.25621	-2.21969	13.2149	0	0.231207	0	5.03652	0.000826305	upregulated
AT1G03830	11	107	AT1G03830_11	6.91589	0.243259	7.15888	0.12855	4.61682	0.110677	5.13084	0.0486894	6.78505	0.0780275	5.52336	0.0562732	-4.06384	-2.72487	6.23053	5.81308	0.160829	0.0609967	1.33898	0.0291489	upregulated
AT5G01450	2	103	AT5G01450_2	19.8641	0.166524	54.4369	0.184835	27.7282	0.124063	10.4369	0.0723445	12.8155	0.0893209	10.6699	0.0785475	-3.64804	-2.67758	34.0097	11.3074	0.158474	0.080071	0.970458	0.00742544	upregulated
AT1G08420	16	68	AT1G08420_16	22.4853	0.153471	32.2794	0.154963	27.7206	0.169846	20.75	0.0697449	20.0882	0.0814415	28.4412	0.105327	-3.56897	-2.65056	27.4951	23.0931	0.159427	0.0855046	0.918413	0.00691412	upregulated
AT5G08230	9	177	AT5G08230_9	7.36723	0.207105	10.887	0.175855	6.40678	0.147598	5.18644	0.0570399	7.59322	0.0962087	10.0734	0.100207	-3.60951	-2.51312	8.22034	7.6177	0.176853	0.0844851	1.09639	0.02107	upregulated
AT1G02940	4	74	AT1G02940_4	3.41892	0.140961	12.7568	0.341859	3.71622	0.111958	0	0	0	0	0	0	-7.75375	-2.51138	6.63063	0	0.198259	0	5.24238	0.000442748	upregulated
AT1G61210	16	85	AT1G61210_16	18.2353	0.21005	14.2235	0.117656	11.4353	0.154814	7.54118	0.0702467	3.87059	0.0443695	9.98824	0.0883029	-3.94237	-2.67665	14.6314	7.13333	0.16084	0.0676397	1.26572	0.0288162	upregulated
AT5G58340	3	91	AT5G58340_3	18.8901	0.553868	23.989	0.459154	10.0549	0.30372	8.89011	0.128801	7.75824	0.183193	10.9231	0.264979	-2.44047	-1.23151	17.6447	9.19048	0.438914	0.192324	1.20896	0.0375658	upregulated
AT3G47675	3	79	AT3G47675_3	33.7975	0.603747	57.3418	0.455192	32.5696	0.410677	61	0.3338	31.3797	0.239042	42.5316	0.291319	-1.80898	-1.04912	41.2363	44.9705	0.489872	0.288054	0.759858	0.0249326	upregulated
AT1G61850	8	71	AT1G61850_8	28.3521	0.173958	51.2394	0.160587	37.7887	0.165591	43.3239	0.103808	30.7042	0.0939477	32.5634	0.0977121	-3.34511	-2.58535	39.1268	35.5305	0.166712	0.0984892	0.759756	0.00014484	upregulated
AT3G50860	6	90	AT3G50860_6	20.8111	0.196573	37.0556	0.180281	29.5	0.205326	16.8667	0.0926076	13.5556	0.105366	13.4667	0.08676	-3.40202	-2.36752	29.1222	14.6296	0.19406	0.0949112	1.03451	0.000476166	upregulated
AT5G47490	7	75	AT5G47490_7	18.4933	0.186831	28.3733	0.210819	28.2667	0.306291	24.4533	0.118785	26.76	0.168152	19.12	0.10608	-2.96084	-2.12438	25.0444	23.4444	0.234647	0.131006	0.836455	0.0463387	upregulated
AT4G32730	1	371	AT4G32730_1	8.35849	0.223629	15.8814	0.220575	13.2803	0.223296	12.2695	0.123756	6.20485	0.0779275	15.3019	0.166407	-3.09445	-2.16815	12.5067	11.2588	0.2225	0.122697	0.926304	0.0437687	upregulated
AT3G54380	8	99	AT3G54380_8	28.7475	0.648109	73.5354	0.824199	53.1414	0.819483	49.4747	0.476418	44.3636	0.493208	52.697	0.529843	-1.00193	-0.39728	51.8081	48.8451	0.763931	0.499823	0.604652	0.00791435	upregulated
AT2G17500	5	91	AT2G17500_5	12.6264	0.164051	23.1758	0.163017	13.7802	0.136185	13.1429	0.0695975	11.9451	0.0826332	13.9341	0.0896752	-3.64037	-2.70035	16.5275	13.0073	0.154418	0.0806353	0.940019	0.00250377	upregulated
AT5G26749	1	92	AT5G26749_1	29.5326	0.593124	64.1196	0.420265	48.6848	0.399192	14.4783	0.275631	12.6196	0.353407	12.7065	0.238807	-1.80862	-1.10969	47.4457	13.2681	0.47086	0.289281	0.698934	0.0456232	upregulated
AT1G52630	1	99	AT1G52630_1	17.8586	0.344748	42.101	0.502956	21.6768	0.31593	38.2121	0.245084	29.1717	0.214996	33.0505	0.264452	-2.05506	-1.39674	27.2121	33.4781	0.387878	0.241511	0.658329	0.0421968	upregulated
AT4G38270	2	99	AT4G38270_2	38.2121	0.404192	55.6465	0.267385	32.7677	0.271589	58.1111	0.181049	37.6061	0.148404	57.5152	0.228469	-2.44929	-1.6968	42.2088	51.0774	0.314389	0.185974	0.752489	0.0470606	upregulated
AT1G76580	9	92	AT1G76580_9	13.4239	0.197543	33.9565	0.277878	18.337	0.237597	25.7283	0.158366	15.7283	0.13005	20.1739	0.135082	-2.82987	-2.08688	21.9058	20.5435	0.237673	0.141166	0.742991	0.0112064	upregulated
AT1G29120	7	92	AT1G29120_7	67.4891	0.155639	134.967	0.161343	71.5435	0.13704	28.9457	0.0907438	37.5109	0.120999	30.75	0.0791615	-3.38935	-2.72762	91.3333	32.4022	0.151341	0.0969682	0.661731	0.0270202	upregulated
AT4G38270	1	141	AT4G38270_1	16.4468	0.190569	30.6454	0.169328	21.1206	0.219965	25.3404	0.0951051	19.1631	0.0855769	21.0426	0.095749	-3.44186	-2.37946	22.7376	21.8487	0.193288	0.0921437	1.0624	0.000930424	upregulated
AT3G57460	7	134	AT3G57460_7	20	0.111535	60.709	0.171858	45.0373	0.197487	0.268657	0.0133787	0.947761	0.037252	0.597015	0.0475917	-5.1212	-2.68177	41.9154	0.604478	0.160293	0.0327408	2.43943	0.0164245	upregulated
AT1G67980	3	104	AT1G67980_3	20.5288	0.146984	53.9135	0.172537	42.375	0.153155	0	0	0	0	1.83654	0.0760551	-6.19318	-2.66941	38.9391	0.612179	0.157559	0.0253517	3.52377	0.04744	upregulated
AT3G03320	7	92	AT3G03320_7	35.837	0.413838	71.6522	0.465477	47.163	0.3819	63.8152	0.256815	43.9239	0.289646	41.4674	0.269917	-1.87942	-1.25494	51.5507	49.7355	0.420405	0.272126	0.624479	0.00299458	upregulated
AT1G69750	1	85	AT1G69750_1	12.4941	0.176731	34.0588	0.160097	27.3412	0.217896	8.32941	0.0863735	6.97647	0.0796717	3.43529	0.0472135	-3.86257	-2.44722	24.6314	6.24706	0.184908	0.0710862	1.41536	0.00950532	upregulated
AT3G60300	1	167	AT3G60300_1	3.75449	3.12874	19.7425	2.38821	10.3772	3.45908	40.6407	1.60424	23.3713	1.8451	23.2934	1.51914	0.722946	1.56397	11.2914	29.1018	2.99201	1.65616	0.841021	0.00952474	upregulated
AT3G29010	4	76	AT3G29010_4	20.8947	0.2285	30.8816	0.174857	21.5658	0.162477	13.3553	0.083537	11.6842	0.113439	13.1316	0.129345	-3.22405	-2.42239	24.4474	12.7237	0.188611	0.108774	0.801658	0.02857	upregulated
AT4G23150	4	89	AT4G23150_4	7.22472	0.156768	20.3371	0.25277	10.0225	0.100256	0	0	0	0	0	0	-7.90828	-2.65854	12.5281	0	0.169932	0	5.24973	0.000215234	upregulated
AT2G40900	5	86	AT2G40900_5	15.9767	0.144134	27.8721	0.174047	26.0698	0.230535	50.2209	0.110198	23.0698	0.091745	45.9884	0.131501	-3.18497	-2.47797	23.3062	39.7597	0.182905	0.111148	0.707002	0.0460651	upregulated
AT5G63200	3	79	AT5G63200_3	10.8608	0.135478	14	0.122801	18	0.218483	12.5063	0.0803082	10.7722	0.0865361	7.92405	0.0540467	-3.79284	-2.70129	14.2869	10.4008	0.158921	0.0736303	1.09154	0.030314	upregulated
AT5G51290	6	116	AT5G51290_6	34.6466	0.31251	51.4569	0.201269	40.7586	0.21642	25.9914	0.116531	22.5431	0.144785	28.5431	0.155209	-2.85899	-2.06631	42.2874	25.6925	0.243399	0.138841	0.792676	0.0270873	upregulated
AT4G25120	22	79	AT4G25120_22	15.2025	0.221934	12.3797	0.102705	8.91139	0.133483	2.5443	0.0315737	2.01266	0.0348802	4.40506	0.0673957	-4.57259	-2.78683	12.1646	2.98734	0.152707	0.0446165	1.78576	0.0195914	upregulated
AT4G22540	11	920	AT4G22540_11	4.25435	1.53157	11.5457	1.01674	4.53261	0.880118	30.2337	0.743418	21.3783	0.569637	24.2837	0.610001	-0.650919	0.151576	6.77754	25.2986	1.14281	0.641019	0.802495	0.0391274	upregulated
AT1G19230	12	92	AT1G19230_12	31.8587	0.565458	58.4565	0.437771	53.9783	0.633639	26.8587	0.295697	25.4348	0.36031	22.9565	0.373676	-1.55021	-0.890842	48.0978	25.0833	0.545623	0.343227	0.659371	0.025339	upregulated
AT1G76130	1	260	AT1G76130_1	35.1462	1.36343	102.719	0.714983	80.45	0.783039	2.20385	0.0509887	1.45385	0.0507156	5.71923	0.100142	-3.97166	-0.129875	72.7718	3.12564	0.953817	0.0672822	3.84179	0.000922826	upregulated
AT4G02590	4	86	AT4G02590_4	26.593	0.238292	30.1512	0.13741	23.8605	0.167078	33.3721	0.10129	26.5465	0.0957075	30.5349	0.115124	-3.26913	-2.50468	26.8682	30.1512	0.180927	0.104041	0.76445	0.0357219	upregulated
AT1G61120	8	140	AT1G61120_8	25.3929	0.650685	27.9643	0.550573	36.7429	0.58462	0	0	0	0	0	0	-7.24562	-0.751798	30.0333	0	0.595293	0	6.49383	9.59462e-06	upregulated
AT5G40060	2	83	AT5G40060_2	8.75904	0.212826	16.5663	0.254123	10.6988	0.228946	6.71084	0.10776	9.73494	0.179855	6.46988	0.142602	-2.83304	-2.11186	12.008	7.63855	0.231965	0.143406	0.721186	0.0332623	upregulated
AT3G07550	1	110	AT3G07550_1	35.1727	0.678411	53.9636	0.644792	36.8636	0.553146	91.4091	0.476564	62.2	0.415654	58.9818	0.330145	-1.31154	-0.682377	42	70.8636	0.62545	0.407455	0.629166	0.0241627	upregulated
AT1G19220	7	91	AT1G19220_7	6.74725	0.145808	15	0.243396	7.7033	0.191428	16.2637	0.129553	11.9451	0.122827	17.9341	0.123322	-2.99773	-2.40054	9.81685	15.381	0.193544	0.125234	0.597189	0.0499168	upregulated
AT4G00500	3	102	AT4G00500_3	19.7843	0.200967	37.3333	0.221798	21.5588	0.181102	19.2941	0.109467	20.1176	0.123817	24.7059	0.150811	-2.97811	-2.31759	26.2255	21.3725	0.201289	0.128032	0.660522	0.0141838	upregulated
AT1G17590	2	207	AT1G17590_2	8.84541	0.231809	21.5459	0.248596	14.7488	0.260969	18.314	0.18973	7.81643	0.103429	11.913	0.13645	-2.84828	-2.01839	15.0467	12.6812	0.247125	0.143203	0.829888	0.0323134	upregulated
AT3G33530	9	72	AT3G33530_9	17.4444	0.21178	20.6944	0.184979	19.4306	0.241205	22.5	0.151313	10.5694	0.106216	8.04167	0.0757825	-3.2271	-2.24187	19.1898	13.7037	0.212654	0.111104	0.985235	0.0330995	upregulated
AT1G62130	1	87	AT1G62130_1	4.12644	0.358969	12.0345	0.363005	8.02299	0.354253	9.5977	0.164936	6	0.140782	12.977	0.257529	-2.46189	-1.47905	8.0613	9.5249	0.358742	0.187749	0.982842	0.0196835	upregulated
AT1G10060	7	95	AT1G10060_7	14.2316	0.288042	27.8211	0.238462	11.0947	0.160161	19.1263	0.0869242	28.7789	0.138298	27.6421	0.127116	-3.11801	-2.16874	17.7158	25.1825	0.228888	0.117446	0.949269	0.0426791	upregulated
AT4G24100	9	88	AT4G24100_9	20.5114	0.137174	23.9545	0.135375	21.875	0.185411	32.3977	0.108059	17.7386	0.0848882	22.8523	0.0828224	-3.45408	-2.72736	22.1136	24.3295	0.152653	0.0919233	0.726716	0.0194209	upregulated
AT1G61550	4	76	AT1G61550_4	14.3026	0.23923	28.4737	0.258089	11.4868	0.128455	0	0	0	0	0	0	-7.36899	-2.32609	18.0877	0	0.208591	0	5.04291	0.000110637	upregulated
AT4G15475	4	99	AT4G15475_4	23.9192	0.242203	32.7273	0.165023	34.2323	0.263588	31.1111	0.128219	24.7576	0.111969	34.3434	0.146787	-2.96345	-2.18954	30.2929	30.0707	0.223605	0.128992	0.773907	0.0307154	upregulated
AT1G53770	3	96	AT1G53770_3	15.8021	1.10615	23.3438	1.75235	30.6458	1.3021	31.9583	0.869615	18.0417	0.726859	21.4375	0.744727	-0.362341	0.445223	23.2639	23.8125	1.38686	0.7804	0.807563	0.0185196	upregulated
AT1G02940	1	69	AT1G02940_1	12.7101	0.450649	20.2754	0.208018	20.9275	0.365709	0	0	0.15942	0.0103328	0	0	-7.5465	-1.62213	17.971	0.0531401	0.341459	0.00344427	5.92438	0.000541135	upregulated
AT1G27720	6	92	AT1G27720_6	30.2391	0.866237	62.1087	0.675534	42.4239	0.591306	8.16304	0.379283	8.6087	0.374069	4.30435	0.234082	-1.6374	-0.510362	44.9239	7.02536	0.711026	0.329145	1.12703	0.0158044	upregulated
AT4G02030	6	107	AT4G02030_6	34.1776	0.202465	51.972	0.142101	44.6542	0.168763	46.7757	0.110959	33.3551	0.104348	36.4486	0.103521	-3.23481	-2.56206	43.6012	38.8598	0.17111	0.106276	0.672748	0.011154	upregulated
AT3G08970	4	155	AT3G08970_4	2.31613	0.111567	6.90968	0.135938	12.4	0.275853	4.19355	0.0882982	2.52903	0.0659564	1.6	0.0566342	-3.85533	-2.63367	7.2086	2.77419	0.174453	0.0702963	1.22166	0.0495973	upregulated
AT5G01990	3	113	AT5G01990_3	18.5752	0.204696	30.9912	0.199316	13.6903	0.193136	15.3894	0.10194	14.1416	0.11205	17.2478	0.139954	-3.09633	-2.32921	21.0855	15.5929	0.199049	0.117981	0.767119	0.00508347	upregulated
AT2G34020	2	99	AT2G34020_2	5.54545	0.132898	17.101	0.1749	6.91919	0.20921	8.74747	0.108382	4.83838	0.0886276	5.68687	0.0991234	-3.34551	-2.56133	9.85522	6.42424	0.172336	0.0987111	0.78418	0.0196236	upregulated
AT5G23150	10	97	AT5G23150_10	4.65979	0.200379	7.49485	0.164234	6.78351	0.184286	2.18557	0.031488	5.52577	0.112578	1.38144	0.0242838	-4.50131	-2.45512	6.31271	3.03093	0.182966	0.0561165	2.04619	0.0411187	upregulated
AT3G29010	2	59	AT3G29010_2	15.5932	0.229028	22.8136	0.152417	12.2034	0.111106	9.49153	0.0798844	5.83051	0.0607178	8.30508	0.0959952	-3.68952	-2.6701	16.8701	7.87571	0.164184	0.0788658	1.01942	0.0464795	upregulated
AT4G04510	3	79	AT4G04510_3	10.9241	0.218273	19.8228	0.259099	6	0.0829716	0.0126582	0.00342216	0	0	0	0	-8.0141	-2.57848	12.2489	0.00421941	0.186781	0.00114072	5.43561	0.000485235	upregulated
AT4G00060	3	73	AT4G00060_3	24.4658	0.362336	47.0411	0.406384	26.3151	0.363643	32.274	0.249257	30.5068	0.257294	26.9863	0.212894	-2.06487	-1.4077	32.6073	29.9224	0.377455	0.239815	0.657169	0.00282227	upregulated
AT3G20860	9	76	AT3G20860_9	22.5132	0.167603	34.3421	0.12491	35.9868	0.160889	4.14474	0.0638469	3.93421	0.092617	4.53947	0.0752949	-3.71104	-2.73793	30.9474	4.20614	0.151134	0.0772529	0.973115	0.00887011	upregulated
AT1G30620	1	39	AT1G30620_1	11.6154	1.797	17.4615	1.22756	11.8462	0.785569	1.12821	0.203254	0.0512821	0.0589744	1.71795	0.408753	-2.5577	0.264396	13.641	0.965812	1.27004	0.22366	2.8221	0.0334261	upregulated
AT5G28350	3	112	AT5G28350_3	21.0893	0.173571	44.4107	0.182875	23.8214	0.145815	29.2768	0.0957659	25.5446	0.112618	27.9375	0.106183	-3.25674	-2.58509	29.7738	27.5863	0.16742	0.104856	0.671648	0.00501916	upregulated
AT3G19830	1	96	AT3G19830_1	5.9375	0.941174	11.1042	0.903199	9.98958	1.2487	8.38542	0.305456	6.875	0.448253	5.375	0.44543	-1.3451	0.0286913	9.01042	6.87847	1.03102	0.399713	1.37379	0.00424426	upregulated
AT5G26240	3	94	AT5G26240_3	22.4043	0.222956	32.9681	0.16828	23.5213	0.20119	37.4681	0.112085	27.9681	0.126733	31.2021	0.121327	-3.06017	-2.34987	26.2979	32.2128	0.197475	0.120048	0.710298	0.00537089	upregulated
AT5G24210	1	128	AT5G24210_1	9.11719	0.800255	18.0859	0.534748	8.63281	0.53125	32.7891	0.300129	23.5469	0.318508	31.0469	0.463881	-1.49837	-0.712358	11.9453	29.1276	0.622084	0.360839	0.786014	0.0471171	upregulated
AT4G11670	13	87	AT4G11670_13	25.0805	0.165171	41.8161	0.155272	31	0.144091	10.8391	0.0868424	12.0805	0.111622	11.4253	0.100748	-3.33331	-2.69335	32.6322	11.4483	0.154845	0.0997376	0.639963	0.00587552	upregulated
AT3G19280	4	92	AT3G19280_4	9.90217	0.180792	12.8913	0.143636	11.5978	0.172753	16.7283	0.105033	9.42391	0.103915	10.3478	0.103177	-3.26481	-2.60011	11.4638	12.1667	0.165727	0.104041	0.664698	0.00283781	upregulated
AT1G50730	2	100	AT1G50730_2	25.42	0.174745	36.38	0.175441	26.3	0.147616	32.34	0.111848	17.27	0.0921026	24.32	0.128465	-3.18718	-2.5959	29.3667	24.6433	0.165934	0.110805	0.591286	0.0216162	upregulated
AT1G26130	9	90	AT1G26130_9	13.0667	0.210491	13.4222	0.123115	12.3222	0.141401	7.33333	0.0795496	7.9	0.100696	4.77778	0.06635	-3.62589	-2.69741	12.937	6.67037	0.158336	0.0821985	0.928486	0.0328695	upregulated
AT5G08230	2	166	AT5G08230_2	5.59639	0.119926	14.506	0.154132	10.1807	0.183578	10.4458	0.0742282	6.27108	0.0725587	11.759	0.113786	-3.5574	-2.73436	10.0944	9.49197	0.152545	0.0868577	0.823042	0.0407892	upregulated
AT1G22870	2	79	AT1G22870_2	16.962	0.226229	14.8481	0.125768	22.7468	0.200356	10.3544	0.0882167	9.06329	0.0826532	11.3544	0.10355	-3.45706	-2.48489	18.1857	10.2574	0.184118	0.0914734	0.972173	0.0242939	upregulated
AT4G19900	4	80	AT4G19900_4	4.55	0.181131	8.1875	0.150746	7.25	0.12365	8.9125	0.0679341	8.125	0.0576078	5.5	0.0454871	-4.1519	-2.73679	6.6625	7.5125	0.151842	0.0570097	1.41511	0.00361341	upregulated
AT3G13900	3	87	AT3G13900_3	8.29885	1.15707	16.2989	1.00386	10.4713	1.42771	1.8046	0.240585	0.275862	0.0816279	1.81609	0.265665	-2.5275	0.243247	11.6897	1.29885	1.19621	0.195959	2.77075	0.00801305	upregulated
AT3G54810	1	16	AT3G54810_1	6.25	1.47372	29.625	1.35326	25.0625	0.597755	13.625	0.462148	14.9375	0.483483	13.4375	0.409239	-1.15034	0.0845101	20.3125	14	1.14158	0.451623	1.23485	0.04272	upregulated
AT1G05570	44	176	AT1G05570_44	6.26705	1.99406	20.4205	1.91508	12.3011	2.05521	21.5568	0.838321	23.5455	1.47768	26.7216	1.12179	0.158237	0.990798	12.9962	23.9413	1.98811	1.14593	0.832562	0.0249161	upregulated
AT5G51460	1	371	AT5G51460_1	40.31	2.66932	71.1779	1.82186	56.0701	1.19669	41.8625	0.85328	29.9515	0.639524	37.6442	0.871263	-0.357553	0.846978	55.8527	36.4861	1.89596	0.788022	1.20453	0.0296593	upregulated
AT5G41580	2	90	AT5G41580_2	4.81111	0.135413	7.84444	0.133125	6.57778	0.201372	7.58889	0.0976762	6.97778	0.104605	6.94444	0.090013	-3.36218	-2.70192	6.41111	7.17037	0.156637	0.0974313	0.66026	0.032195	upregulated
AT1G03660	1	161	AT1G03660_1	3.96273	0.778926	11.354	0.806282	10.5466	1.0332	0.701863	0.109311	0.677019	0.204446	1.08075	0.338658	-2.3486	-0.207987	8.62112	0.819876	0.872804	0.217472	2.14061	0.0118973	upregulated
AT5G01990	6	77	AT5G01990_6	10.4805	0.239245	20.8701	0.229717	10.5195	0.200485	13.2857	0.128853	13.4026	0.151836	11.8052	0.108223	-2.96118	-2.16798	13.9567	12.8312	0.223149	0.129638	0.793193	0.00784725	upregulated
AT4G37990	3	124	AT4G37990_3	4.19355	0.104475	17.9758	0.175448	8.18548	0.171714	0	0	0.403226	0.0402683	0	0	-6.94366	-2.77052	10.1183	0.134409	0.150546	0.0134228	4.17313	0.0241929	upregulated
AT1G61120	7	100	AT1G61120_7	8.17	0.163129	18.6	0.362211	15.1	0.227111	0	0	0	0	0	0	-7.83253	-2.07318	13.9567	0	0.250817	0	5.75935	0.000120449	upregulated
AT4G35040	4	93	AT4G35040_4	30.6559	1.14884	30.828	1.35901	24.4409	0.966109	37.4839	0.76062	42.3871	0.867528	20.4731	0.544295	-0.492437	0.197663	28.6416	33.448	1.15798	0.724147	0.6901	0.0482719	upregulated
AT5G45940	3	91	AT5G45940_3	9.25275	0.259847	18.3516	0.25548	20.4725	0.207629	36.4725	0.134446	32.6154	0.165068	41.4066	0.174356	-2.67122	-2.0603	16.0256	36.8315	0.240985	0.157957	0.610917	0.0167409	upregulated
AT4G28420	1	114	AT4G28420_1	12.1579	0.300391	15.1491	0.197595	8.82456	0.137291	0	0	0	0	0	0	-7.16039	-2.31305	12.0439	0	0.211759	0	4.84734	0.000768961	upregulated
AT5G10520	6	78	AT5G10520_6	14.3077	0.123758	34.8205	0.194398	25.4487	0.174003	7.91026	0.0745909	7.66667	0.0975834	9.60256	0.097204	-3.48831	-2.63338	24.859	8.39316	0.164053	0.0897928	0.854931	0.0217845	upregulated
AT4G23320	6	84	AT4G23320_6	25.2619	0.305009	31.1667	0.195701	21.1905	0.136381	0.333333	0.0375425	0	0	0	0	-6.99852	-2.31355	25.873	0.111111	0.212364	0.0125142	4.68498	0.017262	upregulated
AT1G66780	1	277	AT1G66780_1	17.9422	0.183765	35.6245	0.198375	28.3357	0.233397	0	0	0	0	0	0	-7.33775	-2.2923	27.3008	0	0.205179	0	5.04545	2.01174e-06	upregulated
AT2G06005	6	132	AT2G06005_6	5.87879	0.23354	12.6439	0.242177	12.25	0.27073	10.8409	0.134426	11.4924	0.157815	4.87121	0.0615422	-3.1937	-2.00973	10.2576	9.06818	0.248816	0.117928	1.18397	0.0493636	upregulated
AT1G47560	21	120	AT1G47560_21	4.23333	0.185871	12.9667	0.22228	8.86667	0.182335	2.85	0.11847	2.26667	0.096285	1.875	0.0920194	-3.29862	-2.35084	8.68889	2.33056	0.196829	0.102258	0.947785	0.0027922	upregulated
AT4G14640	1	109	AT4G14640_1	11.8716	0.134238	28.789	0.183948	18.4587	0.152384	7.38532	0.0871132	6.24771	0.0849955	7.22018	0.0921701	-3.50566	-2.68466	19.7064	6.95107	0.156857	0.0880929	0.821003	0.00384724	upregulated
AT1G23560	1	82	AT1G23560_1	16.2805	0.234603	32.0244	0.262376	21.3049	0.222602	10.7195	0.175331	3.21951	0.0761264	5.57317	0.0987859	-3.18895	-2.06315	23.2033	6.50407	0.23986	0.116748	1.1258	0.0359726	upregulated
AT3G17920	1	97	AT3G17920_1	10.4948	0.757523	20.433	0.637908	17.4948	0.655033	13.1134	0.257231	12.866	0.341764	13.567	0.249222	-1.83743	-0.553193	16.1409	13.1821	0.683488	0.282739	1.28424	0.00143858	upregulated
AT4G37990	1	79	AT4G37990_1	8.62025	0.266606	36.1899	0.247787	15.5316	0.243483	0	0	0	0	0	0	-7.36348	-1.98605	20.1139	0	0.252625	0	5.37743	3.17728e-05	upregulated
AT1G61490	9	74	AT1G61490_9	5.16216	0.281294	5.86486	0.169507	7.17568	0.319269	1.45946	0.0596817	0.351351	0.0250903	1.85135	0.115098	-4.16746	-2.01253	6.06757	1.22072	0.25669	0.0666232	2.15493	0.0361846	upregulated
AT3G24515	2	89	AT3G24515_2	13.5393	0.388219	26.2022	0.38495	15.3258	0.407145	26.2022	0.274075	12.0225	0.189871	28.3146	0.318402	-1.97178	-1.34623	18.3558	22.1798	0.393438	0.260783	0.625547	0.0485366	upregulated
AT2G20290	20	75	AT2G20290_20	6.24	0.172155	11.0267	0.176613	5.34667	0.158917	12.6	0.105424	8.49333	0.0937789	14.4933	0.135046	-3.18293	-2.5644	7.53778	11.8622	0.169228	0.111416	0.618529	0.0187076	upregulated
AT1G08620	1	7	AT1G08620_1	4	0.255906	11	0.148989	7.85714	0.171688	11.8571	0.107402	9.42857	0.125337	7.28571	0.0830924	-3.26805	-2.41839	7.61905	9.52381	0.192194	0.105277	0.849663	0.0431104	upregulated
AT5G11170	6	684	AT5G11170_6	192.675	0.100935	522.567	0.144693	405.842	0.143511	955.601	0.229233	714.572	0.230173	792.194	0.234834	-2.11154	-2.96606	373.695	820.789	0.129713	0.231413	0.854527	0.00759698	downregulated
AT5G66210	13	115	AT5G66210_13	59.2957	0.0195908	107.052	0.0203483	96.8783	0.0245783	138.165	0.168277	115.574	0.187944	166.443	0.216286	-2.39723	-5.54637	87.742	140.061	0.0215058	0.190836	3.14913	2.70765e-05	downregulated
AT1G66260	5	745	AT1G66260_5	285.785	0.269304	440.574	0.249761	321.458	0.26438	519.467	0.457632	379.616	0.459065	401.871	0.450242	-1.13407	-1.9378	349.272	433.651	0.261148	0.455646	0.803731	1.86341e-05	downregulated
AT4G16860	5	2830	AT4G16860_5	31.2329	0.08622	88.4219	0.123782	77.4244	0.172886	79.6611	0.220026	71.0548	0.234462	89.7367	0.277356	-2.04234	-3.02736	65.6931	80.1509	0.127629	0.243948	0.985019	0.0324657	downregulated
AT4G23910	5	974	AT4G23910_5	47.7166	0.157233	121.949	0.221017	89.0575	0.219289	188.651	0.415661	152.808	0.421507	150.077	0.427377	-1.24644	-2.3453	86.2409	163.845	0.19918	0.421515	1.09886	0.00248365	downregulated
AT3G57530	7	244	AT3G57530_7	157.508	0.0897528	292.689	0.0805467	238.176	0.0809881	98.2336	0.26574	67.418	0.237941	63.3484	0.189593	-2.12742	-3.57936	229.458	76.3333	0.0837625	0.231091	1.45194	0.000672826	downregulated
AT5G14700	3	1169	AT5G14700_3	158.459	0.0435454	311.143	0.0536143	339.073	0.0603945	17.1129	0.18298	10.8067	0.146193	18.6236	0.153328	-2.6432	-4.264	269.558	15.5144	0.0525181	0.160834	1.62081	0.000667556	downregulated
AT4G31980	3	1288	AT4G31980_3	13.8525	0.0755948	55.1568	0.167903	58.7539	0.219858	65.4449	0.376423	51.5171	0.402148	51.8719	0.328682	-1.443	-2.82841	42.5877	56.278	0.154452	0.369084	1.3854	0.0421417	downregulated
AT3G50670	3	909	AT3G50670_3	114.437	0.18392	286.612	0.246195	172.409	0.232987	417.898	0.346387	347.837	0.373118	369.319	0.348543	-1.49081	-2.18889	191.153	378.351	0.221034	0.356016	0.698076	0.00639406	downregulated
AT3G61860	4	798	AT3G61860_4	108.034	0.111979	266.113	0.155169	174.594	0.142893	309.15	0.216382	255.937	0.239471	263.779	0.209998	-2.17399	-2.88459	182.914	276.289	0.13668	0.221951	0.710603	0.00958639	downregulated
AT1G15520	8	80	AT1G15520_8	48.7375	0.0561384	99.6375	0.0752606	69.3625	0.0619035	24.325	0.808701	14.0875	0.605649	17.8	0.525054	-0.653077	-3.96689	72.5792	18.7375	0.0644342	0.646468	3.31381	0.000116232	downregulated
AT1G56220	2	454	AT1G56220_2	63.9075	0.0753299	239.584	0.11965	116.225	0.122514	955.392	0.193911	675.857	0.184782	945.969	0.185753	-2.41039	-3.27424	139.905	859.073	0.105832	0.188149	0.863844	0.0196979	downregulated
AT3G15770	1	235	AT3G15770_1	51.8979	0.0892567	119.566	0.114714	78.1362	0.0997945	246.562	0.299435	189.14	0.262938	192.821	0.270301	-1.85142	-3.31156	83.2	209.508	0.101255	0.277558	1.46014	0.000255393	downregulated
AT1G10890	3	540	AT1G10890_3	89.4667	0.181842	237.607	0.22252	181.55	0.259858	268.504	0.364627	234.831	0.407855	216.933	0.371877	-1.39216	-2.19048	169.541	240.09	0.221406	0.381453	0.798322	0.00709003	downregulated
AT1G15520	2	83	AT1G15520_2	38.9639	0.0706265	63.3855	0.0613852	59.6024	0.0728481	19.2651	0.524955	16.241	0.526454	22.7108	0.647772	-0.827266	-3.87619	53.9839	19.4056	0.0682866	0.566394	3.04893	1.72648e-05	downregulated
AT5G15120	3	408	AT5G15120_3	135.363	0.072604	275.135	0.0989032	255.419	0.107065	181.784	0.157615	192.907	0.19067	158.061	0.140761	-2.62835	-3.44836	221.972	177.584	0.0928574	0.163016	0.820013	0.0184193	downregulated
AT5G53460	5	439	AT5G53460_5	115.442	0.122982	211.768	0.14192	206.506	0.184016	494.237	0.257734	448.797	0.236274	429.066	0.190795	-2.14247	-2.76081	177.905	457.367	0.149639	0.228268	0.618336	0.044269	downregulated
AT4G01250	2	210	AT4G01250_2	353.319	0.0612826	912.386	0.0845075	655.61	0.0899091	168.629	0.167362	146.495	0.144406	174.867	0.14227	-2.72802	-3.68952	640.438	163.33	0.0785664	0.151346	0.961499	0.00678233	downregulated
AT3G13570	3	725	AT3G13570_3	48.6386	0.115373	109.661	0.139272	69.5807	0.118547	192.091	0.236643	141.543	0.212908	166.029	0.222799	-2.15903	-3.01204	75.96	166.554	0.124397	0.224117	0.853006	0.000871567	downregulated
AT1G76130	2	279	AT1G76130_2	13.3333	0.0310941	53.7204	0.0509313	61.5125	0.0848488	45.9427	0.227849	35.828	0.2232	30.3907	0.202029	-2.2016	-4.28716	42.8554	37.3871	0.0556247	0.217693	2.08556	0.00777343	downregulated
AT2G43910	7	311	AT2G43910_7	28.7235	0.0422651	84.9421	0.0702851	70.6849	0.08093	261.553	0.156995	218.013	0.170831	204.781	0.128897	-2.72543	-4.0074	61.4502	228.116	0.0644934	0.152241	1.28198	0.0142797	downregulated
AT5G22640	7	270	AT5G22640_7	27.163	0.104694	45.3111	0.0801809	20.4407	0.0653285	301.048	0.243355	211.985	0.251583	246.493	0.257262	-1.99615	-3.61083	30.9716	253.175	0.0834012	0.250733	1.61468	0.00123897	downregulated
AT1G78000	13	112	AT1G78000_13	83.0536	0.104838	235.75	0.185984	128.679	0.11886	278.429	0.222343	192.071	0.234903	255.205	0.243074	-2.09985	-2.91773	149.161	241.902	0.13656	0.23344	0.817884	0.0321919	downregulated
AT1G15520	13	107	AT1G15520_13	29.7477	0.037808	80.3832	0.0605707	88.6729	0.0812156	14.0561	0.734855	11.271	0.749829	6.04673	0.227111	-0.999456	-4.13083	66.2679	10.4579	0.0598648	0.570598	3.13138	0.00872252	downregulated
AT5G46710	3	530	AT5G46710_3	27.5604	0.0835541	65.817	0.104957	64.734	0.140092	84.2906	0.240631	58.9585	0.220607	88.4453	0.246741	-2.08483	-3.22295	52.7038	77.2314	0.109534	0.235993	1.13812	0.00676776	downregulated
AT4G16990	3	104	AT4G16990_3	78.2212	0.146992	152.25	0.145007	109.327	0.144522	550.538	0.274705	465.096	0.301063	398.087	0.257435	-1.85121	-2.78088	113.266	471.24	0.145507	0.277734	0.929668	0.00014689	downregulated
AT1G15520	10	100	AT1G15520_10	58.74	0.0937088	156.75	0.158769	102.28	0.11332	23.38	0.778826	6.59	0.454427	13.73	0.523141	-0.811078	-3.07073	105.923	14.5667	0.121933	0.585465	2.25965	0.0021698	downregulated
AT4G28080	21	135	AT4G28080_21	9.4963	0.0240944	20.9259	0.0430037	7.59259	0.0265783	239.963	0.217062	134.259	0.177732	183.415	0.180041	-2.38988	-5.04939	12.6716	185.879	0.0312254	0.191612	2.6595	0.000635596	downregulated
AT4G10970	5	532	AT4G10970_5	73.4868	0.281385	189.359	0.395083	140.182	0.326502	127.421	0.47693	110.139	0.550787	126.848	0.561591	-0.920331	-1.59466	134.343	121.469	0.334323	0.529769	0.674333	0.013542	downregulated
AT4G26555	6	378	AT4G26555_6	5.56085	0.0371864	7.01852	0.0249924	6.93651	0.04331	102.124	0.178797	80.1481	0.210491	77.6138	0.146334	-2.50148	-4.86687	6.50529	86.6287	0.035163	0.178541	2.36539	0.00108886	downregulated
AT1G05070	2	706	AT1G05070_2	7.51416	0.0580618	21.2904	0.0655761	9.34844	0.0431384	97.7535	0.155545	90.6388	0.179453	86.8428	0.18206	-2.54014	-4.19061	12.7177	91.745	0.0555921	0.172353	1.65047	0.00103727	downregulated
AT2G26980	6	489	AT2G26980_6	23.6933	0.11018	56.4233	0.130362	27.8262	0.0987284	416.951	0.227843	337.808	0.221621	361.364	0.224536	-2.15424	-3.15396	35.9809	372.041	0.11309	0.224667	0.99972	0.00103565	downregulated
AT4G39270	2	88	AT4G39270_2	39.1818	0.16022	75.2841	0.183971	41.4091	0.132953	99.7273	0.47627	97.6591	0.600356	84.4432	0.464195	-0.971152	-2.66511	51.9583	93.9432	0.159048	0.513607	1.69396	0.000708764	downregulated
AT4G30100	2	707	AT4G30100_2	33.7808	0.0952246	77.6322	0.129363	55.9279	0.141758	99.8529	0.230293	75.4045	0.205047	73.8925	0.182625	-2.28582	-3.05384	55.7803	83.05	0.122115	0.205988	0.768018	0.0180484	downregulated
AT2G37450	4	748	AT2G37450_4	10.3503	0.159277	36.4733	0.29567	22.3636	0.368988	190.802	0.645494	137.34	0.607407	157.388	0.535156	-0.750919	-1.9489	23.0624	161.843	0.274645	0.596019	1.19798	0.0320902	downregulated
AT1G66880	7	81	AT1G66880_7	59.8148	0.0469422	119.457	0.0581275	76.9012	0.0478679	59.1852	0.178019	32.9753	0.115841	59.7901	0.229819	-2.5737	-4.3008	85.3909	50.6502	0.0509792	0.17456	1.7271	0.00477812	downregulated
AT1G67310	7	310	AT1G67310_7	47.5	0.128557	117.026	0.142272	66.2774	0.125365	129.855	0.325604	77.0645	0.232593	75.4968	0.218425	-1.97257	-2.92286	76.9344	94.1387	0.132065	0.258874	0.950289	0.00711321	downregulated
AT5G11200	6	169	AT5G11200_6	65.3728	0.0898016	166.781	0.116508	153.053	0.138603	336.817	0.18865	268.604	0.189857	275.627	0.1916	-2.39568	-3.1432	128.402	293.682	0.114971	0.190036	0.747511	0.0147838	downregulated
AT3G51840	5	293	AT3G51840_5	76.0887	0.0858429	184.444	0.111848	76.5631	0.0856934	343.942	0.173618	205.321	0.139118	300.311	0.156763	-2.68166	-3.41574	112.365	283.191	0.0944614	0.1565	0.734084	0.00960026	downregulated
AT4G33625	2	370	AT4G33625_2	6.84054	0.0493014	11.4162	0.0502155	9.34865	0.0515162	76.0162	0.168376	74.4	0.205185	89.8351	0.225503	-2.33468	-4.31226	9.2018	80.0838	0.0503443	0.199688	1.97759	9.48416e-05	downregulated
AT1G15520	9	94	AT1G15520_9	86.0532	0.115298	119.702	0.10979	144.351	0.14342	25.9787	0.779858	12.0319	0.67721	18.0213	0.566714	-0.580116	-3.03514	116.702	18.6773	0.122836	0.674594	2.45502	0.000161299	downregulated
AT1G75450	1	444	AT1G75450_1	18.0203	0.105176	53.4032	0.175188	32.2207	0.197839	36.8221	0.633866	20.9392	0.616962	19.3041	0.335689	-0.976432	-2.69991	34.548	25.6884	0.159401	0.528839	1.72348	0.0135889	downregulated
AT1G73490	3	229	AT1G73490_3	76.6725	0.140533	221.546	0.21855	148.878	0.234084	560.9	0.339515	423.122	0.327762	410.026	0.288908	-1.65302	-2.3733	149.032	464.683	0.197722	0.318728	0.72028	0.0405051	downregulated
AT4G16990	9	80	AT4G16990_9	197.4	0.186562	500.7	0.223094	266.637	0.182069	1198.06	0.331386	843.188	0.293187	829.788	0.287862	-1.72002	-2.348	321.579	957.013	0.197242	0.304145	0.627974	0.00501523	downregulated
AT3G52050	6	729	AT3G52050_6	5.61866	0.0527385	10.9808	0.0548042	5.94925	0.0398936	50.0466	0.166655	37.7599	0.189458	36.808	0.144065	-2.59344	-4.36076	7.51623	41.5382	0.0491455	0.166726	1.76732	0.000657289	downregulated
AT2G46830	4	296	AT2G46830_4	39.8615	0.268182	88.8142	0.260374	56.1689	0.299015	308.338	0.509658	222.355	0.473535	245.24	0.487383	-1.02924	-1.86059	61.6149	258.644	0.275857	0.490192	0.831349	0.000258345	downregulated
AT2G22540	7	471	AT2G22540_7	10.2059	0.0581496	21.4862	0.0686983	14.2611	0.0681536	126.794	0.163799	123.121	0.213509	114.242	0.155273	-2.50825	-3.94758	15.3178	121.386	0.0650005	0.177527	1.43933	0.000891424	downregulated
AT4G13670	1	212	AT4G13670_1	20.4198	0.0827481	22.1274	0.048302	16.9009	0.0553524	133.632	0.155993	115.863	0.178865	117.25	0.154879	-2.6181	-4.04737	19.816	122.248	0.0621342	0.163245	1.42927	0.00415887	downregulated
AT5G35170	7	425	AT5G35170_7	16.0329	0.0914754	34.9247	0.127808	27.7647	0.166591	109.014	0.313324	101.607	0.354022	107.141	0.263662	-1.69853	-3.00135	26.2408	105.921	0.128625	0.310336	1.30281	0.00951682	downregulated
AT5G11200	9	96	AT5G11200_9	51.7917	0.0702296	153.177	0.107762	139.5	0.122826	353.448	0.196414	250.833	0.192877	276.49	0.209248	-2.32633	-3.35706	114.823	293.59	0.100273	0.199513	1.03072	0.0138314	downregulated
AT5G50950	6	267	AT5G50950_6	0.445693	0.00782252	2.40449	0.0195803	3.93258	0.0495768	61.3146	0.366977	28.824	0.189859	47.2547	0.305884	-1.85073	-5.66893	2.26092	45.7978	0.0256599	0.287574	3.81821	0.00959965	downregulated
AT5G18100	1	95	AT5G18100_1	23.2526	0.120303	54.6211	0.178626	54.0737	0.244114	248.4	0.632645	209.779	0.640412	211.758	0.530279	-0.739546	-2.52487	43.9825	223.312	0.181014	0.601112	1.78533	0.00441462	downregulated
AT4G39270	4	74	AT4G39270_4	26.6892	0.0989126	74.3514	0.181576	31.7432	0.102932	71.2838	0.364826	64.7973	0.426054	80.2297	0.459597	-1.26906	-3.02643	44.2613	72.1036	0.127807	0.416826	1.75738	0.00421395	downregulated
AT4G26140	7	95	AT4G26140_7	7.46316	0.0905025	14.6737	0.0810798	1.69474	0.0131266	52.4737	0.374773	30.3263	0.289815	45.4737	0.357954	-1.56162	-4.44726	7.94386	42.7579	0.0615696	0.340848	2.88564	0.0338699	downregulated
AT1G11310	13	52	AT1G11310_13	96.1923	0.0617178	220.788	0.082883	258.481	0.12217	77.8846	0.217145	63.5577	0.199041	69.9038	0.208723	-2.26416	-3.54799	191.821	70.4487	0.0889237	0.208303	1.28384	0.0111216	downregulated
AT3G52720	4	291	AT3G52720_4	0.515464	0.00476612	2.39175	0.0136174	3.35395	0.0256477	62.4948	0.190173	50.354	0.206127	24.7973	0.113044	-2.60602	-6.3988	2.08706	45.882	0.0146771	0.169781	3.79278	0.00748207	downregulated
AT1G63690	5	454	AT1G63690_5	8.32159	0.0565572	33.8304	0.13506	16.1894	0.0886635	128.877	0.250371	89.3216	0.231078	109.35	0.220907	-2.09663	-3.50933	19.4471	109.183	0.093427	0.234119	1.4127	0.0182182	downregulated
AT2G35710	3	920	AT2G35710_3	39.4772	0.11227	70.5457	0.114489	56.0446	0.120742	15.8	0.262382	11.0196	0.260703	9.7587	0.19889	-2.06658	-3.11056	55.3558	12.1928	0.115834	0.240658	1.04398	0.00152279	downregulated
AT5G19620	2	374	AT5G19620_2	9.99198	0.118434	27.0134	0.148491	14.262	0.112118	113.832	0.374178	82.615	0.390286	82.607	0.359757	-1.41683	-2.99543	17.0891	93.0178	0.126348	0.374741	1.5786	0.00025308	downregulated
AT1G04080	4	320	AT1G04080_4	61.5906	0.142253	155.506	0.216075	103.641	0.194876	245.594	0.290974	184.509	0.304761	186.734	0.262209	-1.80883	-2.46108	106.912	205.613	0.184401	0.285981	0.652246	0.0275187	downregulated
AT1G15520	7	82	AT1G15520_7	81.8659	0.114702	142.72	0.118383	131.451	0.136411	7.80488	0.259263	4.40244	0.211652	9.29268	0.261284	-2.04135	-3.02549	118.679	7.16667	0.123165	0.244066	0.984137	0.00143902	downregulated
AT5G47040	7	305	AT5G47040_7	49.5541	0.178857	90.977	0.172103	58.2656	0.195273	233.285	0.33128	131.652	0.313263	145.702	0.228939	-1.79846	-2.4594	66.2656	170.213	0.182078	0.291161	0.66094	0.0192857	downregulated
AT3G44610	2	2339	AT3G44610_2	2.3805	0.10319	1.63318	0.0417628	1.04703	0.0359133	8.01325	0.202183	4.75417	0.146636	9.28132	0.255671	-2.34787	-4.2192	1.6869	7.34958	0.0602887	0.201496	1.87133	0.0241034	downregulated
AT4G26140	9	92	AT4G26140_9	1.13043	0.0135846	7.1087	0.0456998	1.57609	0.0174208	26.1304	0.214244	20.4348	0.24015	18.0652	0.199527	-2.202	-5.49886	3.27174	21.5435	0.0255684	0.217974	3.29686	0.00362741	downregulated
AT5G14700	1	198	AT5G14700_1	95.0606	0.0321094	247.965	0.0502167	201.141	0.0422019	13.2677	0.193762	8.34343	0.172376	7.90909	0.0944625	-2.76938	-4.61437	181.389	9.84007	0.0415093	0.153533	1.84499	0.00770515	downregulated
AT2G13800	1	68	AT2G13800_1	48.8676	0.20963	65.5441	0.154762	53.0735	0.148803	46.3529	0.509719	59.2647	0.745613	49.3529	0.709956	-0.629975	-2.56483	55.8284	51.6569	0.171065	0.655096	1.93485	0.0011412	downregulated
AT4G26140	5	75	AT4G26140_5	7.53333	0.069825	24.0533	0.132733	17.76	0.123722	86.1467	0.583518	68.16	0.54253	60.4	0.428476	-0.960697	-3.25611	16.4489	71.5689	0.10876	0.518175	2.29542	0.0020667	downregulated
AT5G21930	6	368	AT5G21930_6	5.40489	0.0549748	9.83152	0.0434162	2.66848	0.022302	91.1549	0.183168	66.606	0.172092	75.5489	0.156059	-2.55578	-4.73246	5.9683	77.7699	0.040231	0.17044	2.17668	0.00531415	downregulated
AT4G26140	6	102	AT4G26140_6	10.7941	0.126361	20.5686	0.113523	19.1078	0.144698	53.6176	0.350295	69.1961	0.521474	70.0294	0.462991	-1.18788	-2.97073	16.8235	64.281	0.128194	0.44492	1.78286	0.000841977	downregulated
AT3G49430	2	149	AT3G49430_2	55.5436	0.179981	106.577	0.193862	83.4094	0.192367	283.926	0.392407	199.839	0.368016	234.886	0.386981	-1.38714	-2.40635	81.8434	239.55	0.188737	0.382468	1.01921	2.08354e-05	downregulated
AT1G04080	9	134	AT1G04080_9	116.701	0.281127	278.127	0.338571	161.552	0.312361	437.381	0.495446	339.269	0.48227	358.896	0.484979	-1.03643	-1.69063	185.46	378.515	0.310686	0.487565	0.6542	0.0011363	downregulated
AT3G07600	1	79	AT3G07600_1	3.83544	0.0223848	14.2278	0.0521167	17.2658	0.0568097	22.6329	0.36165	22.1139	0.399588	19.038	0.430699	-1.33533	-4.62706	11.7764	21.2616	0.0437704	0.397313	3.29173	0.00163229	downregulated
AT5G36170	4	76	AT5G36170_4	23.2763	0.100951	29.1447	0.0730803	15.6447	0.0649395	197.868	0.299738	127.5	0.25346	169.329	0.300962	-1.81692	-3.6758	22.6886	164.899	0.0796569	0.28472	1.85889	0.000851232	downregulated
AT5G62980	2	304	AT5G62980_2	11.2007	0.0761261	38.9638	0.125874	20.3618	0.080008	139.553	0.225952	115.704	0.241479	114.161	0.221372	-2.1238	-3.44971	23.5088	123.139	0.0940026	0.229601	1.32591	0.0047759	downregulated
AT2G28305	3	695	AT2G28305_3	13.9151	0.0741833	24.7698	0.0669556	18.8935	0.069746	40.0173	0.1578	36.4547	0.194035	34.2532	0.135421	-2.63797	-3.83172	19.1928	36.9084	0.0702949	0.162419	1.19375	0.00158105	downregulated
AT3G09800	6	325	AT3G09800_6	2.12308	0.0178024	7.53538	0.0353506	6.68308	0.0436895	64.0369	0.188738	44.1292	0.16864	62.3077	0.192865	-2.44929	-5.05016	5.44718	56.8246	0.0322808	0.183414	2.60087	0.00276706	downregulated
AT4G26140	8	95	AT4G26140_8	3.35789	0.0351044	7.83158	0.0459779	5.52632	0.0489373	22.2947	0.19081	20.9368	0.246512	14.9474	0.137975	-2.42253	-4.54268	5.57193	19.393	0.0433399	0.191766	2.12015	0.00170703	downregulated
AT2G25930	2	1180	AT2G25930_2	16.2475	0.196232	42.9246	0.263279	28.5042	0.316643	95.6627	0.409437	66.0136	0.38995	70.6585	0.394771	-1.32928	-1.97792	29.2254	77.4449	0.258718	0.398053	0.648645	0.0326071	downregulated
AT2G46830	5	111	AT2G46830_5	30.0721	0.226094	62.5676	0.190376	39	0.212727	280.676	0.44714	206.82	0.434714	203.27	0.380225	-1.25271	-2.257	43.8799	230.255	0.209732	0.420693	1.00429	0.000604988	downregulated
AT4G02075	3	955	AT4G02075_3	86.8272	0.121272	178.006	0.136196	169.506	0.153009	41.8628	0.232437	38.023	0.183736	36.3937	0.21802	-2.24895	-2.87608	144.78	38.7599	0.136826	0.211398	0.627132	0.0110169	downregulated
AT3G48100	1	750	AT3G48100_1	16.7347	0.0655212	45.396	0.106447	39.0653	0.125971	78.6587	0.175633	57.9973	0.171254	69.3293	0.183575	-2.50024	-3.38417	33.732	68.6618	0.0993133	0.176821	0.883934	0.035868	downregulated
AT1G17600	2	124	AT1G17600_2	8.35484	0.129064	13.5161	0.121152	7.39516	0.0862034	15.621	0.315057	25.5806	0.568755	21.121	0.544113	-1.11949	-3.17835	9.75538	20.7742	0.11214	0.475975	2.05887	0.00330004	downregulated
AT3G56160	4	387	AT3G56160_4	9.02067	0.156941	21.6408	0.165091	21.1085	0.28252	121.786	0.511985	77.1008	0.366924	87.5788	0.42129	-1.2198	-2.36465	17.2567	95.4884	0.201517	0.4334	1.14485	0.0199008	downregulated
AT4G00050	4	425	AT4G00050_4	2.86353	0.0418226	6.60941	0.0728166	5.17647	0.0715554	91.5318	0.281055	63.5341	0.272435	61.0518	0.217214	-1.96997	-4.05465	4.88314	72.0392	0.0620649	0.256901	2.08469	0.00192056	downregulated
AT2G36420	1	1063	AT2G36420_1	10.1185	0.0632905	33.4149	0.104741	16.9661	0.0822635	30.9285	0.157319	25.7629	0.1595	30.2239	0.161508	-2.64898	-3.61353	20.1665	28.9718	0.0834315	0.159442	0.964549	0.0101068	downregulated
AT1G61370	7	686	AT1G61370_7	64.7974	0.12354	163.241	0.156539	126.436	0.159336	33.1181	0.29779	27.2303	0.306182	22.4519	0.210534	-1.90102	-2.78074	118.158	27.6001	0.146472	0.271502	0.87972	0.0138772	downregulated
AT5G48545	4	510	AT5G48545_4	11.5373	0.105918	25.8196	0.129711	11.7765	0.0937703	94.4922	0.263716	68.1098	0.264765	69.4647	0.213561	-2.02248	-3.20011	16.3778	77.3556	0.1098	0.247348	1.17763	0.00231307	downregulated
AT2G13800	8	506	AT2G13800_8	13.7964	0.047152	34.1206	0.0659068	21.2549	0.0481152	12.2391	0.173376	11.2194	0.168853	10.1976	0.160675	-2.57732	-4.23578	23.0573	11.2187	0.0537247	0.167635	1.65845	0.0004852	downregulated
AT4G00180	5	269	AT4G00180_5	9.75465	0.0602295	15.6059	0.0572376	6.01859	0.0462724	109.431	0.199056	65.8736	0.169259	60.3532	0.118366	-2.65671	-4.20466	10.4597	78.5527	0.0545798	0.162227	1.54795	0.00347275	downregulated
AT2G33110	2	199	AT2G33110_2	55.9146	0.0753814	69.1859	0.0581372	70.4422	0.064078	29.9196	0.209073	21.0302	0.179898	13.9447	0.136761	-2.53431	-3.93269	65.1809	21.6315	0.0658655	0.175244	1.39838	0.00264002	downregulated
AT2G42300	3	1062	AT2G42300_3	3.51695	0.0769502	6.90772	0.0866075	4.73258	0.0827019	53.3691	0.19733	49.9501	0.237028	43.8814	0.165005	-2.3392	-3.60841	5.05242	49.0669	0.0820865	0.199788	1.26921	0.00132877	downregulated
AT3G03030	2	88	AT3G03030_2	7.82955	0.136545	15.5909	0.11106	6.07955	0.0707449	40.7955	0.466442	33.2386	0.471494	25.2841	0.444244	-1.1185	-3.28812	9.83333	33.1061	0.106117	0.460726	2.16963	0.00152175	downregulated
AT2G29290	3	135	AT2G29290_3	0.777778	0.0108925	6.18519	0.0293993	0.762963	0.00744613	256.793	0.214517	139	0.165768	210.267	0.173214	-2.44766	-6.22596	2.57531	202.02	0.0159126	0.1845	3.77831	0.00328312	downregulated
AT4G10060	12	135	AT4G10060_12	19.1259	0.126043	24.4815	0.0853108	18.0519	0.112242	178.119	0.316899	129.067	0.319321	134.674	0.316959	-1.65415	-3.23149	20.5531	147.286	0.107865	0.317727	1.57734	0.000700671	downregulated
AT3G24530	6	246	AT3G24530_6	16.8008	0.0656559	52.939	0.104993	39.5813	0.0664518	76.8537	0.174664	59.5488	0.173111	66.5366	0.198788	-2.45942	-3.69737	36.4404	67.6463	0.0790335	0.182188	1.23795	0.0059467	downregulated
AT5G17270	2	411	AT5G17270_2	7.27737	0.0630808	15.3893	0.0716856	9.92214	0.0547115	64.0973	0.199689	47.4501	0.176914	36.3285	0.135994	-2.56714	-3.99361	10.8629	49.292	0.0631593	0.170866	1.42647	0.00198972	downregulated
AT1G54730	12	705	AT1G54730_12	11.8227	0.336684	20.0043	0.201614	11.6099	0.194393	110.618	0.42635	96.2028	0.488352	97.3887	0.451412	-1.13713	-2.08127	14.479	101.403	0.24423	0.455371	0.944147	0.0226983	downregulated
AT4G15233	10	102	AT4G15233_10	163.99	0.0977858	293.167	0.108975	178.529	0.0973536	71	0.221655	71.2353	0.227603	57.7647	0.206686	-2.1945	-3.30426	211.895	66.6667	0.101372	0.218648	1.10976	7.99471e-05	downregulated
AT2G04039	1	74	AT2G04039_1	17.6081	0.0492104	36.6892	0.062673	17.3784	0.0473002	119.757	0.133984	85.3108	0.143878	129.23	0.172717	-2.74349	-4.24764	23.8919	111.432	0.0530612	0.150193	1.50415	0.000847967	downregulated
AT2G39950	2	688	AT2G39950_2	19.2471	0.172756	49.7965	0.209464	30.9142	0.204548	67.1076	0.346148	52.3052	0.308574	56.2616	0.267307	-1.71009	-2.3593	33.3193	58.5581	0.19559	0.307343	0.649208	0.00948954	downregulated
AT2G25950	3	186	AT2G25950_3	12.0968	0.0573565	29.6935	0.0725114	12.1935	0.0422635	80.3065	0.164468	59.1075	0.157955	85.957	0.197334	-2.53594	-4.158	17.9946	75.1237	0.0573771	0.173252	1.62206	0.00274655	downregulated
AT2G23420	9	105	AT2G23420_9	31.0286	0.0610764	45.4952	0.0512981	49.6762	0.0613872	52.2381	0.132915	50.1714	0.186135	41.4762	0.148964	-2.69466	-4.1147	42.0667	47.9619	0.0579206	0.156005	1.42005	0.00102871	downregulated
AT3G63070	4	452	AT3G63070_4	23.5442	0.127831	42.8584	0.146698	18.9425	0.084014	65.4071	0.231213	45.3695	0.213555	40.7655	0.17607	-2.28193	-3.10333	28.4484	50.514	0.119514	0.206946	0.821401	0.0376994	downregulated
AT5G47390	2	287	AT5G47390_2	30.7387	0.0976498	72.2683	0.125146	44.9059	0.131833	159.711	0.222015	104.847	0.177304	127.091	0.179673	-2.38118	-3.09259	49.3043	130.549	0.11821	0.192997	0.711414	0.0138593	downregulated
AT5G11580	2	275	AT5G11580_2	1.63273	0.0184606	6.73818	0.033963	10.0545	0.0705257	86.1745	0.16389	66.8145	0.179157	78.2036	0.160607	-2.5761	-4.82167	6.14182	77.0642	0.0409831	0.167884	2.24557	0.0160987	downregulated
AT1G15290	19	221	AT1G15290_19	10.8733	0.0601337	19.9457	0.06788	6.33937	0.0425207	127.579	0.179154	91.8371	0.174582	123.543	0.173202	-2.50941	-4.16408	12.3861	114.32	0.0568448	0.175646	1.65467	0.00122682	downregulated
AT2G34250	1	61	AT2G34250_1	108.672	0.579842	215	0.552285	196.803	0.51796	133.951	1.13158	134.869	1.01501	136.295	0.968635	0.0512841	-0.863956	173.492	135.038	0.550029	1.03841	0.91524	0.000357673	downregulated
AT1G64150	1	959	AT1G64150_1	3.81856	0.0762759	6.317	0.0694971	3.01356	0.0532783	33.1606	0.207822	22.2169	0.194707	21.7226	0.147522	-2.46273	-3.92995	4.38304	25.7	0.0663504	0.18335	1.46721	0.00249028	downregulated
AT1G67310	4	163	AT1G67310_4	21.3742	0.0488617	64.0429	0.0766821	65.0245	0.112576	77.5399	0.180811	57.0245	0.168466	48.2945	0.134822	-2.6426	-3.73705	50.1472	60.953	0.0793733	0.161366	1.09445	0.0418437	downregulated
AT4G26555	2	92	AT4G26555_2	0.456522	0.00247341	10.7065	0.031354	3.92391	0.0190195	98.587	0.145276	88.4022	0.162886	101.902	0.159035	-2.6846	-6.45696	5.02899	96.2971	0.0176156	0.155732	3.77236	0.0282319	downregulated
AT2G13800	5	675	AT2G13800_5	19.8341	0.0693183	35.8044	0.069229	33.5037	0.0656731	9.57481	0.128229	9.24296	0.121525	13.9496	0.234407	-2.69893	-3.87722	29.7141	10.9225	0.0680735	0.161387	1.17829	0.0180807	downregulated
AT5G26170	1	253	AT5G26170_1	3.31225	0.0519818	10.4071	0.113985	4.66798	0.0499576	28.2055	0.28832	18.1621	0.272922	24.9091	0.326792	-1.76042	-3.90736	6.12912	23.7589	0.071975	0.296011	2.14694	0.00556296	downregulated
AT1G15520	4	85	AT1G15520_4	98.5647	0.128935	131.965	0.0914711	106.671	0.0995856	13.0235	0.388089	6.43529	0.249587	11.8	0.380952	-1.58675	-3.24458	112.4	10.4196	0.106664	0.339543	1.65783	0.00292085	downregulated
AT4G34020	2	223	AT4G34020_2	7.11659	0.0637803	2.72197	0.015564	3.64574	0.0338523	84.1928	0.166119	55.5202	0.143877	62.3677	0.146257	-2.72008	-4.95366	4.49477	67.3602	0.0377322	0.152084	2.23359	0.0195628	downregulated
AT4G26140	10	83	AT4G26140_10	7.3494	0.112408	11.7229	0.0747899	5.28916	0.0530233	50.9157	0.409591	34.9398	0.36008	32.0723	0.353204	-1.42093	-3.71047	8.12048	39.3092	0.0800739	0.374292	2.28955	0.00202908	downregulated
AT3G19900	2	259	AT3G19900_2	17.3012	0.0660892	32.278	0.0752815	27.0849	0.0995417	117.544	0.173311	82.6795	0.158457	97.2471	0.171302	-2.57726	-3.65985	25.5547	99.157	0.0803041	0.16769	1.08259	0.00376783	downregulated
AT5G27360	2	530	AT5G27360_2	0.639623	0.0318312	0.3	0.0053145	1.21509	0.0581675	34.6226	0.31063	11.2321	0.148257	22.3585	0.212356	-2.22533	-5.5443	0.718239	22.7377	0.0317711	0.223748	3.31897	0.0373297	downregulated
AT3G56130	3	207	AT3G56130_3	29.0966	0.0699254	80.3865	0.0894022	43	0.0693443	161.995	0.151661	127.357	0.156206	152.995	0.146896	-2.72223	-3.72389	50.8277	147.449	0.076224	0.151588	1.00166	0.00123402	downregulated
AT5G48790	6	83	AT5G48790_6	26.7952	0.0846303	59.6747	0.0985429	33.6867	0.0975673	195.398	0.21677	146.711	0.216847	165.229	0.210393	-2.21995	-3.42108	40.0522	169.112	0.0935802	0.21467	1.20113	7.72263e-05	downregulated
AT3G48110	22	170	AT3G48110_22	25.3824	0.12937	19.1941	0.0546681	12.2824	0.0559004	86.1471	0.173773	66.5706	0.176076	86.2	0.204647	-2.43975	-3.76819	18.9529	79.6392	0.0799795	0.184832	1.32844	0.0330929	downregulated
AT2G41440	3	229	AT2G41440_3	27.3362	0.0995639	45.1135	0.0766445	36.8908	0.0757866	13.8384	0.107871	20.262	0.230742	27.4541	0.259244	-2.42529	-3.58527	36.4469	20.5182	0.0839983	0.199286	1.15998	0.0497205	downregulated
AT4G26140	11	144	AT4G26140_11	3.99306	0.0503872	5.4375	0.0315763	1.625	0.0140331	27.5625	0.33567	13.2431	0.165943	25.8889	0.290694	-1.98285	-5.15028	3.68519	22.2315	0.0319989	0.264102	3.16743	0.00700394	downregulated
AT3G61415	5	442	AT3G61415_5	12.4299	0.0739172	10.3575	0.0391634	12.7036	0.0869047	53.7534	0.144721	49.9615	0.183638	41.1041	0.130748	-2.72295	-3.98557	11.8303	48.273	0.0666618	0.153036	1.26262	0.0292551	downregulated
AT1G72640	3	165	AT1G72640_3	10.8545	0.132165	29.2545	0.136309	5.87879	0.0420158	131.691	0.281412	101.582	0.303598	103.939	0.250134	-1.84941	-3.45585	15.3293	112.404	0.103497	0.278381	1.60644	0.0466106	downregulated
AT4G39710	5	86	AT4G39710_5	14.3372	0.0539931	28.7326	0.0563597	19.8605	0.0690915	125.64	0.158031	97.5	0.164272	144.407	0.194407	-2.54347	-4.07187	20.9767	122.516	0.0598148	0.172237	1.5284	0.000434431	downregulated
AT1G05630	5	331	AT1G05630_5	1.95166	0.0227624	9.37764	0.0690007	5.43202	0.0571549	14.7674	0.296573	9.25378	0.205073	8.28701	0.128808	-2.33201	-4.48114	5.58711	10.7694	0.0496393	0.210151	2.14913	0.0236951	downregulated
AT2G29390	7	311	AT2G29390_7	19.0547	0.119469	31.1029	0.141384	30.8521	0.196096	87.9003	0.267127	63.5949	0.249097	83.7524	0.294322	-1.89138	-2.74599	27.0032	78.4159	0.152316	0.270182	0.854604	0.0180876	downregulated
AT2G32320	9	260	AT2G32320_9	9.04615	0.115415	33.7846	0.152245	41.8538	0.260981	100.223	0.382179	88.5346	0.439466	87.0654	0.386699	-1.31486	-2.58954	28.2282	91.941	0.176214	0.402781	1.27468	0.0222443	downregulated
AT5G20380	8	410	AT5G20380_8	0.878049	0.0250654	2.42439	0.0306073	1.80488	0.0310976	30.9902	0.265026	27.0634	0.332027	18.5659	0.142518	-2.10574	-5.1184	1.70244	25.5398	0.0289234	0.246523	3.01266	0.00134689	downregulated
AT3G55050	3	107	AT3G55050_3	31.7103	0.203729	110.112	0.245243	84.757	0.216422	128.551	0.414233	77.2523	0.376425	100.981	0.379067	-1.36017	-2.17703	75.5265	102.262	0.221798	0.389909	0.816851	0.000832881	downregulated
AT4G04350	1	205	AT4G04350_1	6.5122	0.0625841	8.18049	0.0519544	4.07805	0.0453777	83.8244	0.24977	58.8488	0.211257	52.6195	0.152389	-2.31948	-4.24218	6.25691	65.0976	0.0533054	0.204472	1.9227	0.00150903	downregulated
AT5G35630	1	7	AT5G35630_1	5	0.339457	11.8571	0.373557	9.28571	0.392094	87.7143	0.612983	79.1429	0.685254	78	0.528371	-0.723915	-1.44334	8.71429	81.619	0.368369	0.60887	0.719427	0.00447393	downregulated
AT2G30500	3	320	AT2G30500_3	30.0562	0.09246	107.888	0.152179	96.4688	0.176698	142.137	0.258168	104.744	0.238689	123.034	0.242252	-2.02194	-2.88394	78.1375	123.305	0.140446	0.24637	0.861998	0.0388281	downregulated
AT2G39930	11	403	AT2G39930_11	8.4938	0.08651	10.1985	0.0778917	11.9628	0.112332	63.603	0.200099	56.5831	0.272031	51.3077	0.195373	-2.18502	-3.45585	10.2184	57.1646	0.0922445	0.222501	1.27083	0.0044441	downregulated
AT3G46490	4	1918	AT3G46490_4	0.417623	0.0302332	2.37383	0.0601187	1.34307	0.0512543	11.3295	0.165875	6.744	0.13476	7.76121	0.158728	-2.71291	-4.46332	1.37817	8.61157	0.0472021	0.153121	1.7504	0.00502997	downregulated
AT4G15930	1	386	AT4G15930_1	8.19948	0.119452	9.87306	0.0908663	5.66062	0.0708189	42.2176	0.217059	32.3316	0.206525	49.2642	0.270611	-2.12172	-3.44844	7.91105	41.2712	0.0937125	0.231399	1.32672	0.0059367	downregulated
AT4G37610	3	91	AT4G37610_3	92.3407	0.0847968	225.352	0.0927228	125.385	0.0922018	237.615	0.150769	161.132	0.14722	243.11	0.154644	-2.72884	-3.47661	147.692	213.952	0.0899071	0.150878	0.747776	8.7058e-05	downregulated
AT2G46710	1	912	AT2G46710_1	6.79496	0.0631579	15.1579	0.102493	7.02083	0.068158	67.1195	0.164946	53.7193	0.187526	50.6316	0.144518	-2.60181	-3.71542	9.65789	57.1568	0.0779362	0.165664	1.11361	0.010086	downregulated
AT1G69040	1	341	AT1G69040_1	19.1496	0.0554663	42.9032	0.0716035	34.0235	0.109535	171.103	0.162779	130.639	0.158543	126.478	0.157518	-2.6475	-3.7222	32.0254	142.74	0.0788684	0.159613	1.07471	0.0199693	downregulated
AT2G41560	6	66	AT2G41560_6	0.924242	0.00419913	11	0.0334845	4.84848	0.0161307	180.879	0.243382	113.773	0.173823	97.7727	0.151442	-2.42873	-6.25003	5.59091	130.808	0.0179381	0.189549	3.82131	0.0132258	downregulated
AT1G72640	4	83	AT1G72640_4	1.74699	0.0167987	8.42169	0.0374476	4.79518	0.0268191	77.9036	0.163421	52.2048	0.148999	75.5542	0.165923	-2.65046	-5.28503	4.98795	68.5542	0.0270218	0.159448	2.63457	0.00147615	downregulated
AT4G36850	1	101	AT4G36850_1	22.4554	0.0778388	87.3267	0.109631	46.1683	0.130005	567.485	0.206778	393.931	0.184234	571.376	0.199996	-2.3454	-3.272	51.9835	510.931	0.105825	0.197003	0.926603	0.0142319	downregulated
AT2G19710	3	105	AT2G19710_3	10.9333	0.0309883	33.8857	0.0566113	30.1429	0.0656062	51.619	0.221832	33.2	0.164398	18.4762	0.0928736	-2.73526	-4.36164	24.9873	34.4317	0.0510686	0.159701	1.62638	0.0303934	downregulated
AT5G67385	2	103	AT5G67385_2	2.61165	0.0379634	13.6408	0.116666	4.76699	0.0529077	131.175	0.331864	113.029	0.348464	148.32	0.381748	-1.50052	-4.01972	7.00647	130.841	0.0691791	0.354026	2.5192	0.00649607	downregulated
AT1G20540	6	179	AT1G20540_6	10.9721	0.118058	28.1453	0.153667	20.7039	0.12586	133.709	0.34744	110.313	0.337561	108.128	0.347393	-1.5391	-2.92489	19.9404	117.384	0.132528	0.344131	1.38579	0.000275288	downregulated
AT5G16810	11	357	AT5G16810_11	1.70308	0.0355707	3.71989	0.0454821	6.0084	0.0903039	39.9888	0.185064	45.6919	0.281697	49.5574	0.236329	-2.11427	-4.24693	3.81046	45.0794	0.0571189	0.234363	2.13266	0.00828495	downregulated
AT1G72640	6	95	AT1G72640_6	17.8632	0.0771546	13.7895	0.0338886	9.76842	0.0415591	115.621	0.147858	109.4	0.182348	122.6	0.170812	-2.58749	-4.38928	13.807	115.874	0.0508674	0.167006	1.8018	0.00805626	downregulated
AT3G47560	2	78	AT3G47560_2	9.20513	0.0338205	30.2051	0.0529616	36.1282	0.0870583	115.167	0.149258	114.885	0.187498	92.6795	0.138825	-2.66928	-4.21558	25.1795	107.577	0.0579468	0.158527	1.5463	0.0203749	downregulated
AT4G33625	3	194	AT4G33625_3	5.91753	0.063116	24.5412	0.147944	9.34021	0.0617652	89.3247	0.236659	69.4485	0.251168	55.5515	0.170419	-2.20841	-3.5866	13.2663	71.4416	0.0909418	0.219415	1.37818	0.0375516	downregulated
AT3G10160	5	93	AT3G10160_5	7.01075	0.0545025	20.7634	0.0831522	12.172	0.0770479	94.6022	0.225125	69.0968	0.230008	96.129	0.26442	-2.06351	-3.82791	13.3154	86.6093	0.0715675	0.239851	1.7644	0.000931186	downregulated
AT4G16957	1	234	AT4G16957_1	11.2778	0.0971556	19.5385	0.0972338	20.9744	0.128803	38.4957	0.385483	19.9786	0.200127	23.1496	0.252499	-1.89397	-3.22757	17.2635	27.208	0.107731	0.27937	1.3336	0.012375	downregulated
AT3G03040	2	95	AT3G03040_2	15.1895	0.163873	34.6	0.153199	11.2737	0.0751715	150.726	0.277371	141.663	0.330872	173.874	0.383394	-1.60962	-3.01651	20.3544	155.421	0.130748	0.330546	1.40689	0.02154	downregulated
AT1G56500	8	337	AT1G56500_8	11.27	0.0955558	18.4777	0.0747416	13.4481	0.0946512	76.4421	0.204094	53.5104	0.222972	59.2404	0.212115	-2.23161	-3.51023	14.3986	63.0643	0.0883162	0.21306	1.27862	0.000463596	downregulated
AT2G38650	7	760	AT2G38650_7	6.83553	0.0661593	16.2395	0.113816	11.1789	0.130578	64.1263	0.210512	49.9355	0.20177	55.6697	0.211149	-2.26697	-3.33005	11.418	56.5772	0.103518	0.20781	1.06308	0.0239852	downregulated
AT1G15520	11	83	AT1G15520_11	75.7831	0.104641	149.843	0.124954	130.373	0.128093	15.7229	0.659759	6.14458	0.310859	6.13253	0.248726	-1.43101	-3.07391	118.667	9.33333	0.119229	0.406448	1.64291	0.0195714	downregulated
AT2G22300	1	76	AT2G22300_1	71.75	0.325079	161.263	0.365516	126.171	0.361174	102.895	0.604938	73.7237	0.522976	141.368	0.912631	-0.597407	-1.51412	119.728	105.996	0.35059	0.680182	0.916714	0.0204813	downregulated
AT1G18360	6	619	AT1G18360_6	5.8643	0.150071	7.2391	0.0628506	11.0048	0.110048	44.1405	0.232037	38.5105	0.25775	31.0727	0.21667	-2.08999	-3.304	8.03608	37.9079	0.107657	0.235486	1.21402	0.031642	downregulated
AT1G31650	6	867	AT1G31650_6	5.78316	0.0882356	10.8997	0.099239	4.09343	0.072111	49.6275	0.192765	42.6136	0.205237	41.4429	0.175108	-2.39114	-3.54303	6.92541	44.5613	0.0865286	0.191037	1.15189	0.00155063	downregulated
AT2G45190	4	575	AT2G45190_4	12.8939	0.183327	19.4939	0.142449	9.58957	0.119889	54.3322	0.263698	50.2661	0.353222	47.393	0.22134	-1.86669	-2.77307	13.9925	50.6638	0.148555	0.27942	0.906387	0.0268407	downregulated
AT3G02690	2	89	AT3G02690_2	3.93258	0.0327648	12.2247	0.0589934	8.52809	0.055616	97.8764	0.196731	101.697	0.267208	100.966	0.196132	-2.19992	-4.39446	8.22846	100.18	0.0491247	0.220024	2.19453	0.00204302	downregulated
AT4G26140	1	79	AT4G26140_1	15.1772	0.161085	20.962	0.139408	9.37975	0.0845873	62.2278	0.508769	40.1392	0.403154	52.557	0.488968	-1.1059	-3.01338	15.173	51.6414	0.12836	0.466964	1.90747	0.00313645	downregulated
AT2G40020	4	172	AT2G40020_4	8.69767	0.0735029	13.0349	0.0418212	9.59302	0.0471688	33.3372	0.150179	17.6744	0.116388	37.4477	0.211684	-2.69275	-4.25057	10.4419	29.4864	0.0541643	0.159417	1.55782	0.01143	downregulated
AT1G05630	8	145	AT1G05630_8	3.61379	0.0421114	6.25517	0.0464987	0.965517	0.00962211	17.7172	0.247228	9.44828	0.221639	9.96552	0.190538	-2.19388	-5.23191	3.61149	12.377	0.0327441	0.219802	3.03803	0.0149855	downregulated
AT4G30690	5	114	AT4G30690_5	23.1754	0.141516	56.2982	0.152552	28.2895	0.142475	260.868	0.341247	167.649	0.279394	213.886	0.308068	-1.69647	-2.7816	35.9211	214.135	0.145514	0.30957	1.08513	0.000273667	downregulated
AT4G26140	4	83	AT4G26140_4	1.46988	0.0155622	2.96386	0.0215239	6.25301	0.0541479	29.1687	0.27227	18.0723	0.252683	17.2892	0.209069	-2.03981	-5.25022	3.56225	21.51	0.0304113	0.244674	3.21041	0.00431207	downregulated
AT5G12840	5	353	AT5G12840_5	17.1303	0.0998508	37.6856	0.123182	32.9887	0.140338	82.9518	0.239237	64.5326	0.247807	80.3881	0.255785	-2.0144	-3.05941	29.2682	75.9575	0.121124	0.24761	1.04501	0.00200251	downregulated
AT1G68890	9	386	AT1G68890_9	6.40933	0.102513	8.45337	0.0773666	6.01295	0.113632	74.0026	0.290001	49.1373	0.280551	54.5078	0.260304	-1.85375	-3.37194	6.95855	59.2159	0.0978373	0.276952	1.51819	0.000910037	downregulated
AT1G08720	5	516	AT1G08720_5	24.6163	0.147685	45.1453	0.119064	28.7694	0.119158	61.1725	0.218791	47.7229	0.223178	46.0252	0.192775	-2.24371	-2.96622	32.8437	51.6402	0.128636	0.211581	0.722511	0.00416683	downregulated
AT1G17600	1	74	AT1G17600_1	15.2162	0.223314	36.027	0.289568	38.473	0.465657	39.1486	0.798773	35.7973	0.873261	37.5	0.924212	-0.211121	-1.68452	29.9054	37.482	0.326179	0.865415	1.47339	0.00961101	downregulated
AT1G65950	10	507	AT1G65950_10	4.99803	0.100111	15.7968	0.207496	4.72189	0.0730788	47.4458	0.326612	36.9724	0.34009	37.1933	0.327655	-1.59337	-3.12119	8.50559	40.5371	0.126895	0.331452	1.52782	0.0266935	downregulated
AT1G15290	3	81	AT1G15290_3	32.6543	0.209604	37.9506	0.134711	19.5926	0.125932	259.42	0.355061	161.691	0.329052	185.383	0.296278	-1.61748	-2.71187	30.0658	202.165	0.156749	0.326797	1.09439	0.0107355	downregulated
AT3G61700	2	186	AT3G61700_2	1.80108	0.0137124	7.12366	0.0365934	7.85484	0.0587891	73.8065	0.195407	49.3763	0.182849	48.2366	0.178251	-2.43158	-5.01632	5.59319	57.1398	0.036365	0.185502	2.58474	0.0140171	downregulated
AT4G19520	1	386	AT4G19520_1	9.20466	0.213284	13.513	0.142168	7.96373	0.118423	9.75648	0.778549	9.95855	1.33594	10.1218	1.25676	0.128808	-2.70716	10.2271	9.9456	0.157958	1.12375	2.83596	0.00128225	downregulated
AT1G20910	7	442	AT1G20910_7	2.78281	0.030889	13.0158	0.0897375	4.72398	0.0542797	32.6629	0.152342	29.0407	0.184414	27.6109	0.165041	-2.58423	-4.23278	6.84087	29.7715	0.0583021	0.167265	1.64855	0.021752	downregulated
AT4G19420	4	89	AT4G19420_4	10.3034	0.0783751	10.764	0.0358202	25.8427	0.104953	202.517	0.178775	159.382	0.192827	148.584	0.170278	-2.47082	-3.90958	15.6367	170.161	0.0730494	0.180626	1.43876	0.0366507	downregulated
AT5G18100	5	125	AT5G18100_5	10.04	0.0830178	30.376	0.126918	15.48	0.0966304	90.312	0.216549	105.312	0.311002	69.744	0.17938	-2.12372	-3.31328	18.632	88.456	0.102189	0.235644	1.18956	0.0155039	downregulated
AT1G63880	4	259	AT1G63880_4	28.2085	0.123478	61.3475	0.150238	50.1815	0.194578	143.116	0.261186	118.239	0.270047	117.575	0.261085	-1.92099	-2.70465	46.5792	126.31	0.156098	0.264106	0.783655	0.0147337	downregulated
AT4G19420	10	137	AT4G19420_10	14.9051	0.0847789	33.1533	0.0984925	22.8467	0.0832493	256.927	0.192866	179.672	0.178372	202.263	0.194731	-2.40727	-3.4968	23.635	212.954	0.0888402	0.188656	1.08953	0.000230553	downregulated
AT1G15520	3	93	AT1G15520_3	46.4731	0.0705254	117.419	0.0919425	84.6667	0.0898204	11.0323	0.253132	12.9355	0.415021	10.6344	0.300497	-1.66179	-3.58188	82.853	11.5341	0.0840961	0.322883	1.9201	0.00137131	downregulated
AT3G10700	11	350	AT3G10700_11	10.2971	0.0974301	14.34	0.0762348	14.8286	0.133608	48.96	0.203765	46.9629	0.209067	46.6657	0.225822	-2.23324	-3.3256	13.1552	47.5295	0.102424	0.212885	1.09236	0.010181	downregulated
AT1G29030	9	642	AT1G29030_9	10.7461	0.130195	24.1153	0.152634	17.5561	0.151439	49.134	0.217305	45.2523	0.256829	43.9533	0.25665	-2.04182	-2.7921	17.4725	46.1132	0.144756	0.243595	0.750284	0.00237979	downregulated
AT1G10890	2	125	AT1G10890_2	100.392	0.303655	248.856	0.308095	158.712	0.30873	276.328	0.480158	235.192	0.509128	251.352	0.536608	-0.976794	-1.70454	169.32	254.291	0.306827	0.508631	0.727749	0.000100875	downregulated
AT1G15290	6	186	AT1G15290_6	5.87097	0.0365155	11.9946	0.047616	9.10753	0.063119	92.5806	0.134307	85.5753	0.173064	100.167	0.167634	-2.66788	-4.38451	8.99104	92.7742	0.0490835	0.158335	1.71664	0.00254929	downregulated
AT5G65940	10	75	AT5G65940_10	20.3867	0.111509	30.7467	0.0939354	23.04	0.0859456	158.293	0.285003	107.747	0.242132	123.613	0.232661	-1.98693	-3.37246	24.7244	129.884	0.0971301	0.253265	1.38553	0.000618596	downregulated
AT1G02610	3	794	AT1G02610_3	5.97859	0.166057	15.529	0.162738	10.2456	0.167001	59.238	0.248324	43.2254	0.307108	62.4622	0.315833	-1.79188	-2.59723	10.5844	54.9752	0.165266	0.290422	0.805348	0.00185927	downregulated
AT5G17670	1	225	AT5G17670_1	11.0667	0.114897	19.6711	0.114521	13.4267	0.087942	95.2622	0.24831	52.2711	0.185846	82.9467	0.232849	-2.18005	-3.25173	14.7215	76.8267	0.105787	0.222335	1.07169	0.00399295	downregulated
AT3G47160	4	485	AT3G47160_4	11.7546	0.138239	25.5361	0.174207	22.6454	0.209529	133.841	0.31723	89.9732	0.28763	106.79	0.292607	-1.74236	-2.54356	19.9787	110.201	0.173992	0.299156	0.801197	0.0110131	downregulated
AT3G43540	1	77	AT3G43540_1	12.5455	0.102679	32.7792	0.0918248	17.7403	0.0836534	122.429	0.255705	63.3247	0.169642	77.2987	0.180586	-2.33204	-3.43606	21.0216	87.684	0.0927191	0.201977	1.10402	0.00554953	downregulated
AT5G16715	14	150	AT5G16715_14	21.4867	0.120348	36.2933	0.137501	24.2267	0.153857	127.633	0.302222	99.8933	0.298095	92.9867	0.234058	-1.85585	-2.87251	27.3356	106.838	0.137235	0.278125	1.01667	0.00297058	downregulated
AT4G10060	7	61	AT4G10060_7	12.1311	0.0752829	18.5082	0.0565367	12.6885	0.0550412	133.443	0.198731	99.6721	0.202897	111.246	0.214166	-2.28516	-4.01985	14.4426	114.787	0.0622869	0.205265	1.73469	0.000304048	downregulated
AT1G05630	10	82	AT1G05630_10	0.682927	0.00478498	1.56098	0.00886193	3.08537	0.0247262	12.3902	0.151233	5.03659	0.0787546	17.2683	0.232563	-2.83198	-6.62108	1.77642	11.565	0.012791	0.154184	3.7891	0.0101665	downregulated
AT2G46030	4	227	AT2G46030_4	8.43612	0.0607942	18.8062	0.0660335	13.5066	0.0622018	90.7093	0.18706	58.5507	0.149916	69.3568	0.137552	-2.67272	-3.98916	13.583	72.8722	0.0630098	0.158176	1.31644	0.000652083	downregulated
AT3G20430	3	532	AT3G20430_3	18.6316	0.166638	40.3271	0.185464	30.4718	0.219705	73.4605	0.278181	57.9192	0.296561	69.1748	0.320951	-1.74636	-2.40078	29.8102	66.8515	0.190603	0.298565	0.654426	0.00742219	downregulated
AT5G25630	1	199	AT5G25630_1	23.0854	0.291349	45.1106	0.226849	27.7236	0.221829	253.628	0.367523	225.673	0.454547	227.894	0.391389	-1.31164	-2.03062	31.9732	235.732	0.246676	0.404486	0.718978	0.00983974	downregulated
AT5G48220	1	76	AT5G48220_1	5.34211	0.460526	11.6316	0.473842	14.0263	0.545213	78.0789	0.700756	46.2763	0.763636	65.5395	0.876196	-0.364245	-1.02376	10.3333	63.2982	0.493194	0.780196	0.659513	0.00539433	downregulated
AT2G15580	2	380	AT2G15580_2	52.1553	0.158751	80.4553	0.174592	56.6	0.154017	215.079	0.248812	187.466	0.273893	207.045	0.250218	-1.95798	-2.62398	63.0702	203.196	0.162453	0.257641	0.666004	0.000704305	downregulated
AT1G77320	4	676	AT1G77320_4	5.56509	0.128768	10.3624	0.119027	13.429	0.203195	37.3462	0.282955	27.0281	0.296294	28.1834	0.298532	-1.77343	-2.77562	9.7855	30.8526	0.15033	0.292594	1.00219	0.014308	downregulated
AT5G58160	9	83	AT5G58160_9	2.10843	0.0259973	5.98795	0.0532949	4.14458	0.0746605	8.08434	0.195092	7.08434	0.263225	12.2771	0.367896	-1.90868	-4.41296	4.08032	9.14859	0.0513175	0.275405	2.50428	0.00859721	downregulated
AT1G49730	9	367	AT1G49730_9	2.94278	0.0381759	12.8065	0.0807245	9.48774	0.0744394	85.1499	0.171825	58.5123	0.15558	51.1144	0.126642	-2.73548	-4.02994	8.41235	64.9255	0.0644466	0.151349	1.29446	0.024086	downregulated
AT5G21930	14	131	AT5G21930_14	8.89313	0.10579	10.9466	0.0583946	8.26718	0.0727566	120.061	0.25208	80.7634	0.240505	109.504	0.259933	-1.9959	-3.70651	9.36896	103.443	0.0789804	0.25084	1.71061	0.00247246	downregulated
AT2G17787	1	413	AT2G17787_1	8.47215	0.133995	21.1041	0.151326	11.6199	0.148919	34.6513	0.27586	32.1138	0.419807	21.5763	0.19007	-1.8352	-2.79047	13.732	29.4471	0.144747	0.295246	0.955276	0.0462287	downregulated
AT5G63460	4	86	AT5G63460_4	28.3837	0.211843	52.8837	0.186342	58.5349	0.290827	159.977	0.361422	130.547	0.391468	106.302	0.318578	-1.49052	-2.14822	46.6008	132.275	0.229671	0.357156	0.657705	0.0348951	downregulated
AT1G18700	8	255	AT1G18700_8	19.302	0.10799	11.7216	0.058462	12.6	0.0911787	73.9765	0.22004	51.3294	0.170278	52.2078	0.178954	-2.40685	-3.58751	14.5412	59.1712	0.085877	0.189757	1.18067	0.0147324	downregulated
AT2G23390	4	216	AT2G23390_4	11.1852	0.0619389	17.3519	0.0538341	16.6296	0.0909044	100.042	0.175647	66.463	0.172196	55.1759	0.13452	-2.64708	-3.89595	15.0556	73.8935	0.0688925	0.160788	1.24887	0.0083505	downregulated
AT5G63460	5	125	AT5G63460_5	31.072	0.182678	69.688	0.204667	43.536	0.198696	144.496	0.324131	112.688	0.355476	73.936	0.226654	-1.75299	-2.35754	48.0987	110.373	0.195347	0.302087	0.604555	0.0414057	downregulated
AT4G04350	4	82	AT4G04350_4	8.20732	0.0651704	8.20732	0.0410333	9.57317	0.0767198	84.6463	0.227621	60.3049	0.205182	74.8049	0.208456	-2.2275	-4.08365	8.6626	73.252	0.0609745	0.213753	1.85615	0.00249028	downregulated
AT3G17770	13	242	AT3G17770_13	17.9298	0.062697	60.7355	0.122237	39.2851	0.106579	46.281	0.188542	37.8264	0.250054	32.8884	0.156159	-2.36188	-3.41924	39.3168	38.9986	0.097171	0.198252	1.05736	0.0404178	downregulated
AT1G06560	1	287	AT1G06560_1	5.49477	0.0456227	16.9756	0.0854532	9.89895	0.0721513	45.3554	0.155275	35.1429	0.139414	52.9547	0.195029	-2.6293	-3.93189	10.7898	44.4843	0.0677424	0.163239	1.30259	0.0130606	downregulated
AT5G59460	1	143	AT5G59460_1	13.1538	0.0863285	24.0979	0.0915679	23.1608	0.115938	73.2028	0.245937	61.6014	0.272983	50.7343	0.207943	-2.05417	-3.36387	20.1375	61.8462	0.0979447	0.242287	1.3097	0.00163679	downregulated
AT2G04270	9	309	AT2G04270_9	4.88997	0.0639391	4.40453	0.0374621	6.55987	0.0894761	49.8803	0.236718	27.0712	0.15339	25.5049	0.120084	-2.61379	-4.06264	5.28479	34.1521	0.0636258	0.170064	1.44886	0.0355433	downregulated
AT5G18650	7	97	AT5G18650_7	61.732	0.144005	90.9175	0.101093	57.7835	0.0966317	376.361	0.176662	285.68	0.178787	317.227	0.173197	-2.50471	-3.1578	70.1443	326.423	0.11391	0.176215	0.653092	0.0231816	downregulated
AT3G20550	5	522	AT3G20550_5	11.2337	0.116476	29.9291	0.132271	13.2605	0.110494	55.908	0.24419	45.205	0.221582	38.9962	0.172686	-2.24726	-3.0661	18.1411	46.7031	0.119747	0.21282	0.818834	0.00812933	downregulated
AT1G22850	2	155	AT1G22850_2	14.8516	0.110862	20.7226	0.110558	19.4323	0.156827	61.1806	0.204124	68.0968	0.273615	70.471	0.240211	-2.0733	-3.00768	18.3355	66.5828	0.126082	0.239317	0.934385	0.0107717	downregulated
AT5G11330	2	86	AT5G11330_2	10.9535	0.0680709	20.7907	0.0614024	22.5349	0.105808	121.407	0.184016	100.453	0.207569	99.3837	0.194168	-2.35835	-3.71429	18.093	107.081	0.0784271	0.195251	1.35593	0.00528302	downregulated
AT3G56160	2	75	AT3G56160_2	9.49333	0.0884932	23.2267	0.136345	10.96	0.107298	118.013	0.344116	88.8133	0.355907	93.8	0.311404	-1.57087	-3.19776	14.56	100.209	0.110712	0.337142	1.62689	0.00100983	downregulated
AT5G38860	4	488	AT5G38860_4	4.51434	0.144578	14.1619	0.205358	6.26434	0.154654	63.5	0.347378	49.7664	0.391117	51.6824	0.340162	-1.47849	-2.58892	8.31352	54.9829	0.168197	0.359552	1.11043	0.00267472	downregulated
AT3G07670	5	248	AT3G07670_5	5.15726	0.0600117	16.8105	0.106788	5.94758	0.0631586	58.6048	0.233744	37.1411	0.169186	57.7379	0.249645	-2.22079	-3.75689	9.30511	51.1613	0.0766528	0.217525	1.5361	0.00839371	downregulated
AT1G17970	2	324	AT1G17970_2	3.69444	0.0647059	9.24074	0.0985621	1.29012	0.024956	44.7963	0.202363	35.108	0.228581	38.4414	0.203636	-2.24338	-4.20575	4.74177	39.4486	0.0627413	0.211527	1.96237	0.0290523	downregulated
AT2G34060	1	393	AT2G34060_1	1.57761	0.0458368	3.35878	0.0733501	0.997455	0.0370726	24.715	0.420993	16.7888	0.216193	14.855	0.206862	-1.91033	-4.3233	1.97795	18.7863	0.0520865	0.281349	2.41297	0.00543327	downregulated
AT1G79820	12	273	AT1G79820_12	4.84249	0.0942274	13.9744	0.10635	6.04396	0.0860205	53.2234	0.301159	30.2674	0.225175	37.1136	0.227259	-2.00663	-3.39333	8.28694	40.2015	0.0955325	0.251198	1.38671	0.00106525	downregulated
AT1G03000	8	225	AT1G03000_8	7.12889	0.0921808	11.6889	0.106255	9.07556	0.104988	57.1244	0.29746	32.7156	0.175206	51.2044	0.23038	-2.12667	-3.3085	9.29778	47.0148	0.101141	0.234349	1.18182	0.0068043	downregulated
AT2G02170	6	99	AT2G02170_6	23.5354	0.0927	64.8283	0.123966	33.3636	0.100191	67.798	0.180218	55.2525	0.189155	59.4242	0.20135	-2.39559	-3.25415	40.5758	60.8249	0.105619	0.190241	0.85856	0.00301576	downregulated
AT3G09800	4	111	AT3G09800_4	0.378378	0.00440871	5.07207	0.0287868	4.06306	0.0294636	36	0.121991	41.6577	0.185288	42.9099	0.153123	-2.72485	-6.0096	3.17117	40.1892	0.0208864	0.153467	3.28475	0.0237381	downregulated
AT4G10090	2	773	AT4G10090_2	5.53428	0.0863752	12.8461	0.122823	9.89392	0.146291	50.3364	0.207343	43.4968	0.246794	37.0556	0.177855	-2.25992	-3.11056	9.42475	43.6296	0.118496	0.210664	0.850641	0.0314462	downregulated
AT1G51070	1	104	AT1G51070_1	8.33654	0.956335	3.50962	0.613331	7.96154	0.758607	43.625	1.14286	28.4038	1.38453	39.4615	1.71949	0.481344	-0.389417	6.60256	37.1635	0.776091	1.41563	0.870761	0.025746	downregulated
AT4G38760	29	509	AT4G38760_29	6.37132	0.0564626	16.0216	0.0953274	9.74656	0.0912189	56.2534	0.17105	45.6542	0.202109	51.1513	0.190049	-2.41662	-3.66402	10.7132	51.0196	0.081003	0.187736	1.24739	0.007758	downregulated
AT3G08620	3	502	AT3G08620_3	3.4761	0.06643	5.60359	0.062602	5.55976	0.107852	26.2211	0.208335	17.6773	0.139974	15.9761	0.121013	-2.71552	-3.70752	4.87981	19.9582	0.0789613	0.156441	0.991997	0.0439155	downregulated
AT1G68890	5	582	AT1G68890_5	4.21306	0.0913108	10.2715	0.0980018	6.70103	0.128381	52.3935	0.191661	54.055	0.269931	47.878	0.189926	-2.22307	-3.25521	7.06186	51.4422	0.105898	0.217173	1.03214	0.0100123	downregulated
AT2G22300	2	98	AT2G22300_2	42.398	0.071511	94.2143	0.0835832	79.0714	0.0989536	60.6224	0.190295	34.5102	0.136633	52.9694	0.163328	-2.62649	-3.57448	71.8946	49.3673	0.0846826	0.163419	0.947989	0.00802544	downregulated
AT2G41700	19	333	AT2G41700_19	10.8408	0.187888	23.6126	0.221393	13.1892	0.187553	67.0961	0.408755	47.3003	0.337775	42.8919	0.304345	-1.52426	-2.334	15.8809	52.4294	0.198945	0.350292	0.809742	0.0053915	downregulated
AT1G34065	6	215	AT1G34065_6	5.83721	0.109701	9.03721	0.0888244	3.36744	0.0547269	81.4047	0.428569	46.3488	0.307415	41.8605	0.269226	-1.60575	-3.62429	6.08062	56.538	0.0844175	0.33507	2.01853	0.00485774	downregulated
AT1G17350	1	505	AT1G17350_1	8.61584	0.0744705	23.2772	0.101685	18.1802	0.132845	44.5347	0.151766	47.0337	0.204822	45.4158	0.180342	-2.49294	-3.31907	16.6911	45.6614	0.103	0.178977	0.826125	0.0384598	downregulated
AT3G45290	5	93	AT3G45290_5	3.12903	0.027298	9.30108	0.0468418	8.66667	0.0444085	10.6452	0.16082	6.4086	0.152014	12.0968	0.202645	-2.55239	-4.70138	7.03226	9.71685	0.0395161	0.171826	2.14899	0.00151708	downregulated
AT2G43080	2	271	AT2G43080_2	20.8893	0.0811791	50.5387	0.10803	39.4649	0.114401	85.0443	0.195317	56.6384	0.145652	62.5314	0.158202	-2.59856	-3.32036	36.9643	68.0713	0.101203	0.16639	0.7218	0.0219538	downregulated
AT1G72540	1	79	AT1G72540_1	24.6709	0.249852	42.4684	0.265133	26.5823	0.141171	21.7215	0.764538	11.519	0.404862	13.4304	0.508354	-0.88931	-2.24685	31.2405	15.557	0.218719	0.559251	1.35754	0.0263661	downregulated
AT4G38580	2	636	AT4G38580_2	4.20755	0.0596856	11.6509	0.104047	4.1195	0.0598311	27.1447	0.164821	27.0912	0.21634	34.6509	0.192371	-2.3959	-3.79804	6.65933	29.6289	0.0745213	0.191178	1.40215	0.00841803	downregulated
AT4G15530	17	93	AT4G15530_17	12.3226	0.0652933	16.7419	0.0523511	17.9785	0.076191	49.0753	0.225144	41.3441	0.179289	24.871	0.109826	-2.60581	-3.96893	15.681	38.4301	0.0646118	0.17142	1.36312	0.016573	downregulated
AT5G48790	2	46	AT5G48790_2	32.0435	0.120935	55.6087	0.117634	22.6087	0.0722036	182.87	0.229068	99.3913	0.170265	152.522	0.214814	-2.29971	-3.30904	36.7536	144.928	0.103591	0.204716	1.00933	0.0212353	downregulated
AT3G48110	9	258	AT3G48110_9	5.03876	0.0529047	22.1589	0.108478	15.1822	0.118763	71.2171	0.215453	53.7326	0.212835	58.4264	0.214682	-2.22216	-3.50627	14.1266	61.1253	0.0933821	0.214323	1.28412	0.0253661	downregulated
AT4G10970	3	235	AT4G10970_3	52.1872	0.151552	138.923	0.215633	89.034	0.189561	78.6	0.249978	76.9064	0.350773	78.9702	0.301985	-1.74632	-2.44491	93.3816	78.1589	0.185582	0.300912	0.698586	0.0271452	downregulated
AT1G20540	7	203	AT1G20540_7	4.02463	0.0506221	17.931	0.0973381	16.3892	0.0997195	87.5517	0.240101	70.2808	0.229641	51.3054	0.175078	-2.23159	-3.66364	12.7816	69.7126	0.0825599	0.21494	1.43205	0.0150415	downregulated
AT2G31955	7	67	AT2G31955_7	15.5821	0.0632096	50.0448	0.0869126	41.2537	0.0853445	70.5522	0.325286	52.8657	0.284566	50.791	0.278152	-1.75981	-3.68619	35.6269	58.0697	0.0784889	0.296001	1.92637	0.000306073	downregulated
AT4G16890	4	97	AT4G16890_4	89.7629	0.100284	181.784	0.117516	100.68	0.0909054	87.7113	0.166376	75.8557	0.175235	66.701	0.144876	-2.62908	-3.2888	124.076	76.756	0.102902	0.162162	0.659721	0.00822334	downregulated
AT3G26085	3	87	AT3G26085_3	19.3908	0.14141	50.931	0.201586	33.5287	0.164409	144.356	0.284938	113.356	0.271072	153.425	0.364671	-1.71662	-2.57907	34.6169	137.046	0.169135	0.306894	0.862453	0.0122405	downregulated
AT3G07180	8	136	AT3G07180_8	9.69118	0.0473029	21.9338	0.0723173	12.875	0.0616774	91.875	0.204239	57.6397	0.152081	49.3603	0.12548	-2.66774	-4.07019	14.8333	66.2917	0.0604325	0.1606	1.40244	0.00666672	downregulated
AT5G03430	9	196	AT5G03430_9	19.3367	0.117851	26.4898	0.0773547	20.8316	0.0857281	74.5918	0.162144	84.6429	0.20806	80.9694	0.197998	-2.40868	-3.44047	22.2194	80.068	0.0936448	0.189401	1.0318	0.00842331	downregulated
AT2G31380	1	345	AT2G31380_1	7.93043	0.0609507	32.5188	0.121331	14.2435	0.105221	147.13	0.166804	124.846	0.182856	137.893	0.180077	-2.50277	-3.44257	18.2309	136.623	0.0958343	0.176579	0.939797	0.0370516	downregulated
AT1G73660	8	112	AT1G73660_8	11.3929	0.0684437	15.1071	0.0524425	5.66964	0.0274112	66.5357	0.143779	61.2321	0.166914	74.3304	0.170379	-2.64469	-4.43705	10.7232	67.3661	0.0494324	0.160358	1.79236	0.0109405	downregulated
AT3G47980	1	697	AT3G47980_1	4.53372	0.0919924	6.77618	0.0806904	6.34864	0.0743764	27.3816	0.190456	19.9024	0.166475	20.538	0.177349	-2.49148	-3.6076	5.88618	22.6074	0.0823531	0.178093	1.11613	0.000451275	downregulated
AT1G80260	12	175	AT1G80260_12	13.9143	0.123455	13.16	0.0650278	7.36	0.0772995	75.2457	0.246198	58.6514	0.245775	41.5486	0.149868	-2.26164	-3.55138	11.4781	58.4819	0.0885942	0.213947	1.28973	0.0241201	downregulated
AT1G02430	3	74	AT1G02430_3	23.7973	0.323618	31.8919	0.221982	22.3784	0.206842	29.1216	0.630351	22.1622	0.614837	27.5811	0.651333	-0.66201	-2.02417	26.0225	26.2883	0.250814	0.632174	1.36216	0.00251513	downregulated
AT3G44630	4	80	AT3G44630_4	23.775	0.052685	89.9125	0.107231	49.9875	0.083351	50.3875	0.183693	25.9	0.119284	42.425	0.194346	-2.62515	-3.68411	54.5583	39.5708	0.0810889	0.165774	1.05896	0.0471149	downregulated
AT1G08845	2	479	AT1G08845_2	9.5595	0.106692	14.0313	0.108174	13.9875	0.136405	32.3424	0.195312	25.3591	0.240222	19.4656	0.156208	-2.36406	-3.1037	12.5261	25.7223	0.11709	0.197247	0.739642	0.0255189	downregulated
AT5G65940	12	64	AT5G65940_12	17.1562	0.102108	39.7812	0.127791	18.7031	0.0827806	150.625	0.29104	83	0.195997	116.422	0.238807	-2.06596	-3.28485	25.2135	116.682	0.104226	0.241948	1.21888	0.00757896	downregulated
AT1G75380	10	100	AT1G75380_10	33.99	0.149524	77.39	0.169008	36.85	0.142209	652.16	0.268364	459.77	0.26678	612.16	0.294679	-1.8556	-2.70677	49.41	574.697	0.15358	0.276608	0.851168	0.000621576	downregulated
AT2G28310	2	89	AT2G28310_2	10.1798	0.0561403	21.3708	0.077301	8.22472	0.04621	85.9213	0.168386	80.2921	0.212154	84.3708	0.200164	-2.3759	-4.09461	13.2584	83.5281	0.0598838	0.193568	1.71871	0.00196302	downregulated
AT3G07600	2	102	AT3G07600_2	9.54902	0.0557308	13.1078	0.0480141	14.6471	0.0481932	5.89216	0.0941506	10.1176	0.182821	12.6275	0.285673	-2.55598	-4.30694	12.4346	9.54575	0.050646	0.187548	1.75095	0.0204567	downregulated
AT5G27360	14	79	AT5G27360_14	0.0253165	0.000589542	2.48101	0.0419038	0.518987	0.0105432	31.8608	0.211463	39.2911	0.417374	15.8734	0.163783	-2.03742	-7.29081	1.00844	29.0084	0.0176788	0.264206	5.25339	0.0473506	downregulated
AT2G21370	1	266	AT2G21370_1	0.62406	0.00860616	3.21053	0.0376195	2.11654	0.0424986	33.5752	0.193576	24.9398	0.130449	21.8045	0.12762	-2.75918	-5.38308	1.98371	26.7732	0.0295747	0.150548	2.6239	0.0266175	downregulated
AT1G49890	2	508	AT1G49890_2	3.41535	0.0482693	9.89173	0.105565	6.50394	0.08491	33.7579	0.189985	24.3228	0.196796	24.5276	0.181966	-2.39984	-3.72482	6.60367	27.5361	0.0795815	0.189582	1.32498	0.0172471	downregulated
AT3G20550	9	460	AT3G20550_9	5.23696	0.0538619	15.1565	0.0768186	14.3652	0.107975	36.0978	0.133849	38.0913	0.1909	33.0891	0.160244	-2.64403	-3.70941	11.5862	35.7594	0.0795518	0.161664	1.06538	0.0306207	downregulated
AT5G57960	12	199	AT5G57960_12	4.54271	0.054511	10.0452	0.0549024	6.59799	0.0622329	76.8392	0.175988	46.0302	0.129349	53.206	0.148894	-2.73492	-4.13016	7.06198	58.6918	0.0572154	0.15141	1.39524	0.000611527	downregulated
AT3G49140	6	284	AT3G49140_6	36.3169	0.113133	92.0176	0.15099	45.5775	0.133435	241.792	0.218271	166.884	0.187852	194.373	0.205252	-2.29756	-2.92573	57.9707	201.016	0.132519	0.203792	0.628172	0.00989311	downregulated
AT5G44520	2	72	AT5G44520_2	11.9167	0.137981	25.3611	0.112223	25.9583	0.178564	133.292	0.332185	68.0833	0.224698	81.2222	0.216922	-1.98288	-2.83284	21.0787	94.1991	0.142922	0.257935	0.84996	0.0370977	downregulated
AT5G04490	1	412	AT5G04490_1	4.10194	0.0828921	8.61893	0.089071	3.38107	0.0511144	53.0437	0.162396	55.2209	0.228783	30.9587	0.115322	-2.62221	-3.79055	5.36731	46.4078	0.0743592	0.168833	1.16834	0.0372382	downregulated
AT1G42470	9	144	AT1G42470_9	14.5	0.0562629	35.7639	0.0879068	14.7014	0.0536324	25.9375	0.134728	28.7431	0.186034	31.5833	0.203581	-2.53819	-3.9601	21.6551	28.7546	0.065934	0.174781	1.42191	0.00804368	downregulated
AT1G16960	1	130	AT1G16960_1	9.81538	0.103524	40.2154	0.185868	16.7615	0.137024	112.523	0.320452	84.9846	0.332605	81.4923	0.280544	-1.68788	-2.85571	22.2641	93	0.142139	0.3112	1.16783	0.010178	downregulated
AT5G22620	5	176	AT5G22620_5	27.0057	0.196374	28.1705	0.117791	19.2159	0.117504	81.9545	0.231273	87.733	0.276772	95.7727	0.311302	-1.88306	-2.84108	24.7973	88.4867	0.143889	0.273116	0.958025	0.0255935	downregulated
AT4G11460	5	96	AT4G11460_5	1.76042	0.0336678	0.5	0.0066531	0.0833333	0.00120022	62.0729	0.164731	68.0833	0.241271	40.9271	0.168998	-2.406	-7.27557	0.78125	57.0278	0.0138404	0.191667	4.86957	0.0253932	downregulated
AT5G10030	8	93	AT5G10030_8	10.7527	0.0704742	17.6452	0.0724298	8.74194	0.0591357	44.7957	0.172453	38.0645	0.198548	52.3011	0.237308	-2.31445	-3.89795	12.3799	45.0538	0.0673466	0.20277	1.58351	0.000609851	downregulated
AT3G45290	14	127	AT3G45290_14	18.8898	0.133073	22.7559	0.0895324	21.2441	0.111407	20.315	0.233198	11.9055	0.187126	26.1417	0.363991	-1.99211	-3.18575	20.9633	19.4541	0.111337	0.261438	1.19364	0.0218057	downregulated
AT5G38200	4	162	AT5G38200_4	21.4753	0.0837991	42.0432	0.0892944	30.9198	0.104576	21.0864	0.145366	21.4691	0.218372	16.8395	0.131232	-2.63573	-3.43986	31.4794	19.7984	0.0925566	0.16499	0.804131	0.0299275	downregulated
AT5G09240	2	285	AT5G09240_2	5.98947	0.0749486	20.2702	0.119693	15.407	0.112102	52.2351	0.208931	52.807	0.258321	53.7018	0.243857	-2.08252	-3.31922	13.8889	52.9146	0.102248	0.237036	1.2367	0.0057867	downregulated
AT5G04420	13	267	AT5G04420_13	33.9064	0.224716	59.6442	0.191707	48.0562	0.198065	136.356	0.317222	134.903	0.361926	121.472	0.302588	-1.61575	-2.29094	47.2022	130.91	0.204829	0.327245	0.675189	0.00292465	downregulated
AT2G21370	3	141	AT2G21370_3	2.53191	0.0516854	2.11348	0.0250625	0.546099	0.00902199	30.1702	0.180173	30.6454	0.190572	41.9007	0.273093	-2.24556	-5.46159	1.7305	34.2388	0.0285899	0.214613	3.21603	0.0130145	downregulated
AT2G38780	6	109	AT2G38780_6	10.5046	0.145453	20.7339	0.176869	17.1193	0.252402	94.4128	0.394888	80.1743	0.450833	70.3119	0.388727	-1.28433	-2.42228	16.1193	81.633	0.191575	0.411483	1.13795	0.00935024	downregulated
AT1G68580	2	121	AT1G68580_2	28.3388	0.146297	73.0248	0.16848	43.0744	0.139476	155.81	0.268115	102.496	0.227936	100.95	0.223778	-2.06408	-2.72809	48.146	119.752	0.151418	0.239943	0.664016	0.00467541	downregulated
AT4G11460	6	69	AT4G11460_6	4.5942	0.0829249	7.85507	0.0912334	1.92754	0.0214945	111.116	0.277808	81.3768	0.265634	64.6087	0.21726	-1.98761	-4.19541	4.79227	85.7005	0.0652176	0.253568	2.2078	0.0317835	downregulated
AT5G62570	5	80	AT5G62570_5	84.7125	0.163015	195.838	0.173183	154.213	0.179068	93.7625	0.241824	90.925	0.297616	86.4125	0.268364	-1.89806	-2.54266	144.921	90.3667	0.171755	0.269268	0.644598	0.0024744	downregulated
AT1G79690	1	89	AT1G79690_1	63.1124	0.0890039	117.528	0.100502	85.3933	0.0875442	86.7753	0.17089	48.6966	0.143885	60.7528	0.160722	-2.66108	-3.43951	88.6779	65.4082	0.0923501	0.158499	0.778433	0.00125707	downregulated
AT1G07440	2	10	AT1G07440_2	0.4	0.00752899	1.3	0.0145232	6.3	0.0966051	83.3	0.304315	82.9	0.392332	80.5	0.38261	-1.48409	-5.51019	2.66667	82.2333	0.0395524	0.359752	4.02611	0.0222046	downregulated
AT1G15290	9	135	AT1G15290_9	14.9037	0.0805193	19.3778	0.070775	7.24444	0.0429166	126.237	0.190207	66.9111	0.126861	77.5778	0.137141	-2.74644	-3.99915	13.842	90.242	0.064737	0.151403	1.25271	0.0191065	downregulated
AT5G56850	8	74	AT5G56850_8	3.24324	0.0758672	9.21622	0.0924536	2.08108	0.0364528	125.351	0.331064	93.5405	0.343665	102.946	0.31891	-1.59484	-3.97778	4.84685	107.279	0.0682579	0.331213	2.38294	0.00434596	downregulated
AT3G12200	12	261	AT3G12200_12	22.4253	0.104285	44.433	0.104921	40.0115	0.154246	47.8812	0.22612	29.5862	0.207384	34.2912	0.202466	-2.23957	-3.07023	35.6232	37.2529	0.121151	0.21199	0.830662	0.0125972	downregulated
AT5G36230	1	11	AT5G36230_1	9.45455	0.099652	34.9091	0.16845	16	0.100933	64.5455	0.218336	56.4545	0.24282	90.9091	0.360879	-1.90261	-3.06836	20.1212	70.6364	0.123012	0.274012	1.16575	0.0248742	downregulated
AT5G61460	22	275	AT5G61460_22	5.54545	0.0768275	12.6218	0.0935768	9.63636	0.109811	27.1382	0.166188	30.2218	0.262575	26.84	0.204013	-2.27053	-3.43562	9.26788	28.0667	0.0934051	0.210925	1.16509	0.00857469	downregulated
AT4G39270	3	80	AT4G39270_3	57.1	0.210407	95.2625	0.23455	52.625	0.174258	73.4625	0.356135	53.8625	0.334274	82.2	0.439136	-1.41922	-2.28716	68.3292	69.8417	0.206405	0.376515	0.867938	0.0073575	downregulated
AT5G35630	2	189	AT5G35630_2	10.0529	1.12676	15.9206	0.824335	9.46561	0.670748	186.19	1.65487	144.894	1.65964	162.82	1.74442	0.753446	-0.227559	11.8131	164.635	0.873946	1.68631	0.981005	0.0109818	downregulated
AT4G35780	6	210	AT4G35780_6	14.2571	0.100332	44.2381	0.186342	19.5476	0.135982	104.257	0.232816	81.8238	0.235777	109.019	0.2764	-2.01414	-2.87321	26.0143	98.3667	0.140885	0.248331	0.859073	0.0334317	downregulated
AT5G20380	7	336	AT5G20380_7	1.34821	0.0433415	2.03869	0.0306242	1.09821	0.0197388	22.8155	0.204122	14.753	0.161768	20.9435	0.158849	-2.52492	-5.07337	1.49504	19.504	0.0312348	0.174913	2.54845	0.00185729	downregulated
AT1G78000	1	946	AT1G78000_1	4.39323	0.0958954	5.53594	0.0777491	5.44186	0.105604	10.7209	0.147137	7.13848	0.175182	8.88266	0.163004	-2.63162	-3.4369	5.12368	8.91402	0.0930828	0.161775	0.805278	0.00573815	downregulated
AT4G04200	2	247	AT4G04200_2	27.3522	0.159103	64.1174	0.22071	54.6194	0.23164	186.211	0.353596	165.138	0.375449	181.591	0.420207	-1.38799	-2.31393	48.6964	177.646	0.203818	0.383084	0.92594	0.00749245	downregulated
AT1G10600	2	245	AT1G10600_2	3.01633	0.0764671	11.8327	0.140708	3.98367	0.0703289	47.6531	0.266908	33.1959	0.203797	49.5184	0.322571	-1.94423	-3.45599	6.27755	43.4558	0.0958348	0.264425	1.51176	0.0149292	downregulated
AT5G39790	5	454	AT5G39790_5	2.21145	0.0697126	4.64978	0.0752044	3.47797	0.0851529	27.4648	0.285657	14.304	0.164572	20.0771	0.237656	-2.1613	-3.70976	3.4464	20.6153	0.0766899	0.229295	1.54846	0.00338036	downregulated
AT2G17320	11	312	AT2G17320_11	12.7308	0.116618	26.7147	0.119952	13.9487	0.0878701	66.4968	0.188279	64.1282	0.237672	57.2147	0.212586	-2.23863	-3.2227	17.7981	62.6132	0.108147	0.212846	0.984069	0.00473015	downregulated
AT4G33500	6	179	AT4G33500_6	4.87709	0.0614874	17.8603	0.0911454	6.57542	0.0584463	68.352	0.22546	58.0615	0.183797	66.3743	0.228265	-2.24137	-3.85867	9.77095	64.2626	0.0703597	0.212507	1.6173	0.00203587	downregulated
AT4G26140	2	106	AT4G26140_2	5.5566	0.0726685	9.50943	0.0864727	6.34906	0.0739944	18.7264	0.215687	12.066	0.168485	17.3679	0.208778	-2.34742	-3.69019	7.13836	16.0535	0.0777119	0.19765	1.34277	0.000611608	downregulated
AT3G56690	8	387	AT3G56690_8	3.28165	0.0496223	10.9561	0.100993	3.95349	0.0425875	33.522	0.171553	29.7003	0.179962	30.7855	0.177538	-2.50377	-4.06465	6.06374	31.3359	0.0644011	0.176351	1.56088	0.0153362	downregulated
AT4G33650	7	387	AT4G33650_7	8.18346	0.052016	21.8605	0.0968499	18.8346	0.0992884	46.3359	0.145643	38.2196	0.154288	44.4574	0.173348	-2.66802	-3.65508	16.2929	43.0043	0.0827181	0.15776	0.987062	0.034699	downregulated
AT3G19670	3	560	AT3G19670_3	6.68393	0.0715312	16.95	0.0957171	13.2554	0.105545	33.9732	0.173776	29.6893	0.169486	21.5125	0.133505	-2.6635	-3.47815	12.2964	28.3917	0.090931	0.158922	0.814645	0.0171927	downregulated
AT4G16765	7	305	AT4G16765_7	8.7377	0.133436	28.6656	0.170247	27.4262	0.230811	68.4787	0.316748	64.623	0.363591	52.7967	0.280027	-1.65152	-2.5251	21.6098	61.9661	0.178165	0.320122	0.873576	0.0260678	downregulated
AT1G77600	5	463	AT1G77600_5	1.82289	0.0301407	8.27646	0.102193	4.17063	0.0753958	24.5011	0.199031	17.7041	0.205509	22.0086	0.201532	-2.30753	-4.02405	4.75666	21.4046	0.0692432	0.202024	1.71652	0.0316377	downregulated
AT1G32190	2	355	AT1G32190_2	1.67324	0.0530058	2.14366	0.030948	0.847887	0.0153526	25.6761	0.203739	9.46761	0.107623	17.138	0.161741	-2.71313	-5.09236	1.55493	17.4272	0.0331022	0.157701	2.37923	0.0151161	downregulated
AT5G16810	9	219	AT5G16810_9	3.3516	0.0839857	4.32877	0.0429746	2.87671	0.0394957	41.4064	0.211195	31.5388	0.18744	35.5068	0.190573	-2.35014	-4.25875	3.51903	36.1507	0.0554853	0.196403	1.9086	0.0054107	downregulated
AT1G17970	1	566	AT1G17970_1	3.63604	0.0533286	5.97527	0.0629337	3.4894	0.0749383	32.0212	0.145655	23.6237	0.156417	33.3799	0.172877	-2.6627	-3.98571	4.3669	29.6749	0.0637335	0.158316	1.32301	0.00113421	downregulated
AT1G73660	5	92	AT1G73660_5	5.21739	0.0476816	7.59783	0.0340978	5.54348	0.0403304	51.4783	0.140946	33.7065	0.122214	62.9783	0.195931	-2.73696	-4.6322	6.11957	49.3877	0.0407032	0.15303	1.89523	0.00151042	downregulated
AT1G73090	1	239	AT1G73090_1	8.41423	0.0898544	32.1046	0.173147	13.5397	0.141377	88.5649	0.346019	55.9163	0.250465	80.8577	0.324019	-1.71808	-2.94286	18.0195	75.113	0.134793	0.306834	1.22478	0.0175048	downregulated
AT1G03190	3	392	AT1G03190_3	5.95663	0.109478	12.1454	0.147532	5.78571	0.141629	39.3036	0.302932	32.3112	0.364319	21.7245	0.196809	-1.8416	-2.924	7.96259	31.1131	0.13288	0.28802	1.0824	0.0215731	downregulated
AT3G45290	13	109	AT3G45290_13	7.85321	0.070369	19.8991	0.0894366	9.80734	0.0537284	10.1193	0.136777	14.422	0.251837	25.4312	0.394384	-2.06729	-3.84336	12.5199	16.6575	0.071178	0.260999	1.77607	0.0224173	downregulated
AT1G09230	7	142	AT1G09230_7	2.93662	0.0398615	13.0423	0.0921722	3.6831	0.0523065	24.7958	0.147183	34.2324	0.213492	38.1479	0.1983	-2.4421	-4.11508	6.55399	32.392	0.0614468	0.186325	1.67298	0.0129925	downregulated
AT1G79790	4	75	AT1G79790_4	32.1333	0.140983	92.0533	0.176907	48.76	0.169754	186.827	0.236179	191.933	0.29005	142.773	0.209588	-2.04068	-2.62794	57.6489	173.844	0.162548	0.245272	0.587258	0.0259211	downregulated
AT5G38200	1	173	AT5G38200_1	19.1676	0.0990592	45.1445	0.101304	30.4451	0.0992263	21.4913	0.162359	14.3642	0.179566	32.0983	0.284947	-2.3038	-3.32398	31.5857	22.6513	0.0998632	0.208957	1.02018	0.0150984	downregulated
AT4G35335	7	136	AT4G35335_7	8.09559	0.0742591	17.9926	0.0889412	20.9632	0.151197	80.1029	0.167981	79.5	0.208127	91.625	0.245874	-2.28737	-3.3226	15.6838	83.7426	0.104799	0.207327	1.03523	0.0404401	downregulated
AT5G14610	1	533	AT5G14610_1	5.34897	0.159018	14.4953	0.237426	6.91557	0.186711	35.2664	0.365265	27.3452	0.507031	24.5704	0.33667	-1.33448	-2.38277	8.91995	29.0607	0.194385	0.402989	1.04829	0.0131539	downregulated
AT2G22970	9	185	AT2G22970_9	5.28108	0.0441156	14.9081	0.085182	6.21622	0.0435738	50.027	0.161827	27.4378	0.118409	45.5838	0.177968	-2.73198	-4.19209	8.8018	41.0162	0.0576238	0.152735	1.46011	0.0161943	downregulated
AT5G60600	1	77	AT5G60600_1	6.62338	0.642566	11.1429	0.462591	14.6753	0.517017	47.6883	0.742199	52.3377	1.00374	50.0779	0.824664	-0.234288	-0.900663	10.8139	50.0346	0.540725	0.856866	0.666375	0.024266	downregulated
AT5G15070	12	366	AT5G15070_12	3.03005	0.08201	4.84426	0.0518517	1.96175	0.0364681	8.8224	0.215649	4.59016	0.0991954	7.37432	0.178284	-2.67819	-4.21825	3.27869	6.92896	0.0567766	0.164376	1.54005	0.0321687	downregulated
AT3G59310	5	109	AT3G59310_5	17.4128	0.0968863	34.1927	0.0914496	35.3945	0.132421	59.3761	0.214905	36.0275	0.163744	50.578	0.248537	-2.27906	-3.24508	29	48.6606	0.106919	0.209062	0.966021	0.0162791	downregulated
AT5G22690	1	74	AT5G22690_1	28.1757	0.0610846	91.9459	0.101072	80.5811	0.113393	23.1081	0.21888	20.7838	0.222391	16.9595	0.176073	-2.28879	-3.4934	66.9009	20.2838	0.0918499	0.205781	1.20461	0.0150238	downregulated
AT4G32250	4	540	AT4G32250_4	8.04259	0.105587	18.2444	0.131015	13.9926	0.141797	53.1944	0.208739	40.6093	0.236312	50.45	0.199002	-2.22353	-2.99793	13.4265	48.0846	0.126133	0.214684	0.774399	0.00622551	downregulated
AT5G66600	11	175	AT5G66600_11	13.1771	0.211705	25.7714	0.239007	10.56	0.157585	6.91429	0.785798	5.52571	0.54334	13.08	0.841292	-0.492388	-2.32352	16.5029	8.50667	0.202766	0.723477	1.83113	0.00230099	downregulated
AT5G28290	14	481	AT5G28290_14	2.21206	0.0435391	5.20374	0.0590346	4.71518	0.0737282	38.7464	0.18397	29.9875	0.174929	34.1351	0.191479	-2.44745	-4.12183	4.04366	34.2897	0.0587673	0.183459	1.67437	0.00169695	downregulated
AT4G20935	2	457	AT4G20935_2	14.4508	0.922927	37.1751	0.805754	10.7374	0.527477	33.3304	2.0395	29.2626	2.17311	40.7112	1.03443	0.73227	-0.45004	20.7877	34.4347	0.752053	1.74901	1.18231	0.0481279	downregulated
AT3G03250	1	97	AT3G03250_1	3.86598	0.363793	9.78351	0.620734	7.64948	0.370047	45.7629	0.646996	32.2165	0.915009	36.9278	1.06645	-0.221166	-1.19366	7.09966	38.3024	0.451525	0.876152	0.972495	0.0424184	downregulated
AT1G15520	5	82	AT1G15520_5	64.1463	0.0858208	145.927	0.111473	116.598	0.114543	6.23171	0.297834	7.23171	0.35063	11.8171	0.385433	-1.54495	-3.27793	108.89	8.42683	0.103946	0.344632	1.73298	0.000540484	downregulated
AT2G39130	11	235	AT2G39130_11	5.41702	0.0802862	17.4553	0.158069	16.5702	0.134702	69.9489	0.250996	47.7404	0.203745	64.3915	0.294159	-2.01825	-3.06408	13.1475	60.6936	0.124352	0.249633	1.04583	0.0346536	downregulated
AT1G71720	2	77	AT1G71720_2	2.44156	0.026959	9.50649	0.0422521	10.1169	0.0883601	59.5455	0.177751	36.2597	0.129006	45.3117	0.177429	-2.64708	-4.42613	7.35498	47.039	0.0525237	0.161395	1.77904	0.0271325	downregulated
AT1G16800	14	413	AT1G16800_14	1.6368	0.056385	1.73123	0.0573382	1.61985	0.0780078	11.4625	0.270642	13.2179	0.455491	6.00969	0.141748	-1.94622	-3.98438	1.66263	10.23	0.0639103	0.289294	2.03816	0.0162141	downregulated
AT1G70590	2	354	AT1G70590_2	29.2853	0.081382	78.661	0.125319	59.2684	0.11732	53.4492	0.156858	44.1017	0.171153	54.6808	0.201716	-2.50957	-3.23565	55.7382	50.7439	0.108007	0.176576	0.72608	0.0303427	downregulated
AT1G76510	5	273	AT1G76510_5	12.6996	0.118455	16.37	0.088733	8.15385	0.061257	49.2015	0.208317	32.6227	0.174104	34.5971	0.160566	-2.47463	-3.53365	12.4078	38.8071	0.0894815	0.180996	1.05902	0.0234324	downregulated
AT2G32000	9	582	AT2G32000_9	8.69072	0.090982	15.7491	0.109341	8.12543	0.0816235	33.9536	0.169419	26.9794	0.186468	28.6718	0.168437	-2.51801	-3.42208	10.8551	29.8683	0.0939822	0.174775	0.904064	0.00237639	downregulated
AT4G30993	6	93	AT4G30993_6	17	0.0798423	25.9677	0.087944	11.5054	0.0631773	92.9677	0.131256	92.0645	0.177795	113.161	0.173332	-2.64988	-3.71281	18.1577	99.3978	0.0769879	0.160795	1.06293	0.00595523	downregulated
AT1G05900	5	311	AT1G05900_5	4.98071	0.124885	16.2797	0.117143	13.6238	0.151257	48.1672	0.229184	36.3923	0.210501	43.4791	0.24316	-2.13785	-2.93997	11.6281	42.6795	0.131095	0.227615	0.80212	0.00313726	downregulated
AT3G29160	11	73	AT3G29160_11	58.7945	0.240174	185.466	0.280527	144.411	0.325338	312.068	0.466749	242.932	0.499571	231.178	0.411095	-1.12766	-1.83721	129.557	262.059	0.282013	0.459139	0.709551	0.00929408	downregulated
AT5G13690	5	120	AT5G13690_5	3.20833	0.0678908	8.46667	0.0736242	9.08333	0.143846	60.9583	0.318337	41.35	0.263164	35.7833	0.222383	-1.91541	-3.48057	6.91944	46.0306	0.0951202	0.267962	1.56517	0.0139113	downregulated
AT3G58530	8	216	AT3G58530_8	7.05556	0.0760202	19.8056	0.105493	8.86111	0.0622416	44.7269	0.184464	28.9491	0.214896	32.2222	0.177083	-2.38479	-3.65608	11.9074	35.2994	0.0812517	0.192148	1.27128	0.00588243	downregulated
AT1G73110	11	21	AT1G73110_11	4.09524	0.0532281	9.19048	0.0624864	9.04762	0.0726319	68.0952	0.193237	46.1905	0.194068	56.5238	0.239266	-2.26674	-4.00508	7.44444	56.9365	0.0627821	0.208857	1.73833	0.000455379	downregulated
AT1G32150	8	88	AT1G32150_8	8.34091	0.096577	10.7159	0.0785381	14.2841	0.158796	33.8523	0.267274	20.2955	0.206247	43.2841	0.372004	-1.86926	-3.23246	11.1136	32.4773	0.111304	0.281842	1.36321	0.0248414	downregulated
AT3G62220	7	186	AT3G62220_7	10.8817	0.0947835	17.1935	0.120994	8.39785	0.0638075	36.4409	0.259932	26.957	0.262238	21.1505	0.174474	-2.13125	-3.47211	12.1577	28.1828	0.0931951	0.232215	1.34086	0.0155504	downregulated
AT1G32240	1	718	AT1G32240_1	0.153203	0.0119659	0.761838	0.0832834	0	0	10.3719	0.245607	8.07382	0.273461	8.43036	0.344212	-1.8116	-5.77161	0.305014	8.95868	0.0317498	0.28776	3.96001	0.0252534	downregulated
AT2G17780	7	40	AT2G17780_7	2.325	0.0309024	9.625	0.0633011	0.975	0.0110846	43.75	0.239771	34.8	0.22574	34.55	0.218094	-2.13484	-5.16436	4.30833	37.7	0.035096	0.227868	3.02952	0.0142932	downregulated
AT5G44560	2	430	AT5G44560_2	4.76977	0.0795143	12.6698	0.0730507	8.2907	0.0787773	24.2605	0.117487	24.4721	0.216006	26.8233	0.168166	-2.62411	-3.69789	8.57674	25.1853	0.0771141	0.167219	1.07378	0.0141008	downregulated
AT5G14100	1	218	AT5G14100_1	6.55046	0.0778835	15.6835	0.109901	7.01835	0.0736312	38.8073	0.150808	31.8349	0.156613	52.6606	0.301039	-2.37864	-3.54394	9.75076	41.1009	0.0871385	0.20282	1.1653	0.034729	downregulated
AT3G22260	3	80	AT3G22260_3	43.0125	0.102259	89.8375	0.115085	93.975	0.142409	24.2125	0.164662	27	0.221617	31.575	0.243634	-2.27116	-3.0736	75.6083	27.5958	0.119918	0.209971	0.802438	0.0219178	downregulated
AT2G46440	4	77	AT2G46440_4	4.23377	0.0499947	6.76623	0.0396225	6.42857	0.048554	17.7013	0.111699	34.6883	0.223346	22.1688	0.184947	-2.58659	-4.44796	5.80952	24.8528	0.0460571	0.173331	1.86137	0.00417697	downregulated
AT4G38930	1	100	AT4G38930_1	9.55	0.0514825	29.38	0.0973951	15.45	0.076	88.74	0.253695	39.7	0.15535	46.84	0.137382	-2.50966	-3.78588	18.1267	58.4267	0.0749592	0.182142	1.27622	0.0284427	downregulated
AT5G59790	2	79	AT5G59790_2	33.7722	0.106476	68.4177	0.102331	39	0.0769684	38.5696	0.183993	29.6076	0.183493	28.5063	0.149042	-2.5449	-3.40656	47.0633	32.2278	0.0952585	0.172176	0.861663	0.00848327	downregulated
AT4G10120	10	260	AT4G10120_10	2.05769	0.0363415	6.28462	0.063086	2.60385	0.0402707	20.3462	0.134945	19.3269	0.165642	17.1692	0.175681	-2.66413	-4.46763	3.64872	18.9474	0.0465661	0.158756	1.8035	0.00261793	downregulated
AT5G37340	1	278	AT5G37340_1	1.08273	0.0434405	4.20144	0.0652149	6.04317	0.133509	19.8309	0.203887	25.8417	0.332067	17.2734	0.177679	-2.12576	-3.78949	3.77578	20.982	0.0807214	0.237878	1.66373	0.0383297	downregulated
AT2G13370	8	268	AT2G13370_8	10.347	0.0886034	15.7276	0.0732698	22.5933	0.144683	43.153	0.16049	36.5448	0.175309	45.0858	0.193695	-2.50654	-3.35205	16.2226	41.5945	0.102185	0.176498	0.845517	0.0491681	downregulated
AT3G17740	4	359	AT3G17740_4	5.63231	0.103744	15.6825	0.111884	13.9387	0.156591	43.0864	0.239997	36.8189	0.240946	38.7493	0.251414	-2.03466	-3.03458	11.7512	39.5515	0.124073	0.244119	0.999921	0.00554369	downregulated
AT4G19510	4	92	AT4G19510_4	22.4783	0.0758268	61.6413	0.11416	32.9565	0.0903872	45.8696	0.151882	36.8696	0.187046	50.2174	0.201978	-2.48175	-3.43992	39.0254	44.3188	0.0934581	0.180302	0.958169	0.0104076	downregulated
AT5G20380	4	213	AT5G20380_4	1.67606	0.0326704	3.82629	0.0412622	8.80751	0.133225	26.2019	0.177598	34.2958	0.255421	25.6948	0.183641	-2.30247	-4.14766	4.76995	28.7308	0.0690525	0.205553	1.84519	0.0467813	downregulated
AT1G58250	9	382	AT1G58250_9	10.6545	0.0728995	17.678	0.0778101	15.5576	0.11615	40.9634	0.12625	39.788	0.168037	40.8665	0.165475	-2.71804	-3.5226	14.63	40.5393	0.0889531	0.153254	0.804559	0.0320047	downregulated
AT2G33110	1	122	AT2G33110_1	33.6148	0.049469	67.2213	0.0606374	85.0492	0.0820234	28.3115	0.191351	10.959	0.111247	16.1967	0.169147	-2.70584	-3.99627	61.9617	18.4891	0.0640433	0.157248	1.29042	0.0153395	downregulated
AT3G45290	4	131	AT3G45290_4	6.03053	0.0473625	17.7023	0.0782745	11.313	0.0543188	13.6565	0.178051	11.6718	0.232379	11.7634	0.222556	-2.25428	-4.09261	11.6819	12.3639	0.0599853	0.210995	1.83833	0.00173814	downregulated
AT3G45290	12	111	AT3G45290_12	12.4324	0.183995	42.1351	0.241873	45.3694	0.283614	26.1261	0.421606	22.7297	0.467073	28.8649	0.513496	-1.10196	-2.10265	33.3123	25.9069	0.236494	0.467392	1.00068	0.00746474	downregulated
AT5G20380	9	168	AT5G20380_9	0.27381	0.00847309	0.940476	0.0112339	2.85119	0.0531665	30.5536	0.251247	16.1369	0.18023	23.3214	0.18796	-2.29214	-5.86408	1.35516	23.3373	0.0242912	0.206479	3.57194	0.0129993	downregulated
AT5G57180	2	436	AT5G57180_2	3.21101	0.0559996	8.08716	0.0855695	4.18119	0.0761846	163.86	0.226375	123.567	0.236958	93.3624	0.154954	-2.30353	-3.80652	5.15979	126.93	0.0725846	0.206096	1.50299	0.00486576	downregulated
AT3G19670	22	615	AT3G19670_22	14.5268	0.106543	28.4943	0.128753	20.2016	0.129461	51.6667	0.205084	37.4797	0.199531	35.3675	0.174854	-2.3756	-3.04574	21.0743	41.5046	0.121586	0.193156	0.670135	0.00453461	downregulated
AT1G73960	7	516	AT1G73960_7	18.5504	0.18766	28.3992	0.212339	25.0872	0.238554	76.2229	0.392459	54.4399	0.309039	53.6318	0.270566	-1.64316	-2.23899	24.0123	61.4315	0.212851	0.324021	0.595834	0.032846	downregulated
AT1G78010	6	118	AT1G78010_6	2.99153	0.0407882	5.91525	0.0368842	8.55932	0.0929748	52.9661	0.16135	45.7288	0.17756	58.3051	0.210069	-2.4588	-4.26786	5.82203	52.3333	0.0568824	0.182993	1.80905	0.0143697	downregulated
AT1G22330	1	72	AT1G22330_1	5.61111	0.104865	11	0.140127	6.23611	0.10156	66.8333	0.238704	60.4444	0.267396	78.8333	0.315242	-1.87837	-3.12939	7.61574	68.7037	0.115517	0.273781	1.25102	0.00265414	downregulated
AT1G13000	14	145	AT1G13000_14	100.352	0.465751	263.138	0.519259	192.979	0.504394	89.4	0.755207	89.5586	1.06309	85.8414	0.810788	-0.206465	-1.01174	185.49	88.2667	0.496468	0.876362	0.805275	0.00691269	downregulated
AT2G21500	4	447	AT2G21500_4	31.2819	0.0913183	81.0984	0.133275	65.736	0.143101	33.8949	0.223488	22.868	0.178407	26.5481	0.190211	-2.34761	-3.05512	59.3721	27.7703	0.122565	0.197368	0.707517	0.0338364	downregulated
AT1G73480	1	835	AT1G73480_1	1.00479	0.0755045	7.83353	0.128635	8.15449	0.184042	20.5186	0.212374	20.6383	0.32826	33.9006	0.297106	-1.86445	-3.04261	5.66427	25.0192	0.129394	0.279247	1.17816	0.0482273	downregulated
AT3G23910	6	360	AT3G23910_6	1.34167	0.0513848	2.11111	0.0384986	0.644444	0.021176	7.93889	0.142305	11.2778	0.195119	9.16389	0.215294	-2.46205	-4.84766	1.36574	9.46019	0.0370198	0.184239	2.38562	0.00463894	downregulated
AT4G26520	2	132	AT4G26520_2	9.79545	0.240789	19.8561	0.321333	17.1515	0.351112	111.924	0.592905	74.2121	0.549937	97.447	0.456522	-0.91601	-1.734	15.601	94.5278	0.304411	0.533122	0.817994	0.0146941	downregulated
AT5G23870	12	689	AT5G23870_12	1.85341	0.0712643	0.850508	0.0286773	2.418	0.107533	44.9419	0.196696	29.0755	0.200654	42.4993	0.211812	-2.30077	-4.05059	1.70731	38.8389	0.0691583	0.203054	1.74982	0.0361849	downregulated
AT2G42300	5	756	AT2G42300_5	3.67063	0.0706835	15.1905	0.121985	5.48016	0.0739729	51.8426	0.139482	47.5357	0.163869	59.9101	0.171806	-2.66413	-3.53819	8.11376	53.0961	0.0888804	0.158385	0.874061	0.0310803	downregulated
AT1G79880	9	75	AT1G79880_9	17.0133	0.266251	21.0133	0.168854	13.6667	0.22526	93.84	0.520398	60.3867	0.446311	63.6	0.425404	-1.11309	-2.20854	17.2311	72.6089	0.220122	0.464038	1.09545	0.00655056	downregulated
AT5G65460	19	171	AT5G65460_19	8.66082	0.142328	27.7602	0.22757	13.7661	0.204865	69.1345	0.365044	45.4094	0.323652	71.6725	0.436114	-1.42619	-2.41186	16.729	62.0721	0.191587	0.374937	0.985674	0.0148136	downregulated
AT1G27595	21	727	AT1G27595_21	6.74966	0.0863261	10.5708	0.0869567	7.60385	0.101546	25.3508	0.14478	17.7895	0.139886	27.8349	0.182051	-2.69444	-3.45247	8.30812	23.6584	0.0916095	0.155572	0.758031	0.00588113	downregulated
AT2G30170	6	37	AT2G30170_6	7.2973	0.0752468	12.7568	0.0532287	8.18919	0.0497283	97	0.230359	47.5946	0.155562	51.4054	0.152248	-2.50599	-4.09789	9.41441	65.3333	0.0594012	0.17939	1.5919	0.00403987	downregulated
AT1G15290	11	168	AT1G15290_11	16.8214	0.115249	32.4643	0.150271	18.1786	0.116684	148.452	0.223075	108.804	0.224262	127.238	0.218799	-2.17116	-2.98362	22.4881	128.165	0.127401	0.222045	0.812463	0.00290785	downregulated
AT5G61560	6	68	AT5G61560_6	137.515	0.0989374	348.632	0.126866	197.882	0.100592	32.6765	0.156054	34.0294	0.183332	34.2647	0.199458	-2.4844	-3.20979	228.01	33.6569	0.108799	0.179615	0.725391	0.00956393	downregulated
AT3G03030	1	86	AT3G03030_1	13.7209	0.239289	29.2674	0.208483	19.6047	0.22813	32.4884	0.371461	26.9186	0.381843	15.9419	0.2801	-1.55122	-2.15241	20.8643	25.1163	0.225301	0.344468	0.601198	0.0175899	downregulated
AT5G39790	4	227	AT5G39790_4	11.1454	0.187865	16.8546	0.148585	10.6784	0.135328	51.2775	0.299806	45.978	0.324779	35.37	0.246957	-1.79268	-2.68278	12.8928	44.2085	0.15726	0.290514	0.890098	0.00829504	downregulated
AT2G14530	3	510	AT2G14530_3	3.46275	0.0714845	5.39412	0.0981188	1.59608	0.0486328	16.5	0.153671	22.2588	0.230071	14.3588	0.130065	-2.58821	-3.83916	3.48431	17.7059	0.0727454	0.171269	1.25095	0.0304771	downregulated
AT1G15960	11	86	AT1G15960_11	4.65116	0.0545061	12.1163	0.0621841	13.3256	0.106983	44.9651	0.185872	42.6977	0.200323	42.7791	0.196588	-2.36466	-3.80976	10.031	43.4806	0.0745578	0.194261	1.44511	0.00848922	downregulated
AT3G07360	2	73	AT3G07360_2	23.4932	0.109822	58.2466	0.136447	38.8356	0.142031	147.329	0.201606	131.959	0.247844	125.055	0.190945	-2.23722	-2.95869	40.1918	134.781	0.129433	0.213465	0.721472	0.0113451	downregulated
AT5G58540	2	84	AT5G58540_2	12.3452	0.331841	27.5833	0.492176	12.6071	0.262316	63.4048	0.600696	81.3929	0.896063	61	0.582965	-0.55738	-1.51494	17.5119	68.5992	0.362111	0.693241	0.957558	0.0447584	downregulated
AT1G18340	8	269	AT1G18340_8	8.86617	0.0985293	15.7175	0.0948964	11.0706	0.106399	50.4572	0.181931	50.5204	0.246883	51.8662	0.229708	-2.19959	-3.32442	11.8848	50.948	0.0999416	0.219507	1.12483	0.00135665	downregulated
AT1G76110	3	457	AT1G76110_3	0.389497	0.0222918	4.72429	0.0968222	0.656455	0.0369122	27.7987	0.156969	22.3129	0.172569	41.3129	0.260709	-2.3819	-4.53854	1.92341	30.4748	0.0520087	0.196749	2.15664	0.0309932	downregulated
AT5G53900	5	122	AT5G53900_5	16.123	0.105504	34.1393	0.105261	18.0984	0.0946328	60.041	0.1282	63.6393	0.197528	73.7541	0.166936	-2.62868	-3.29804	22.7869	65.8115	0.101799	0.164221	0.669361	0.0238709	downregulated
AT4G36480	1	20	AT4G36480_1	40.55	0.320635	57.8	0.24979	33.6	0.223195	24.2	0.636688	5.8	0.422029	16.85	0.798891	-0.739952	-1.93528	43.9833	15.6167	0.26454	0.619203	1.19533	0.0183185	downregulated
AT5G57770	3	77	AT5G57770_3	0.025974	0.00125658	3.35065	0.0525776	0.727273	0.0190196	25.8831	0.291419	15.2208	0.246507	32.6234	0.362394	-1.7545	-6.53402	1.36797	24.5758	0.0242846	0.300107	4.77952	0.0416476	downregulated
AT1G20670	8	491	AT1G20670_8	15.6415	0.11011	35.9756	0.146018	19.0326	0.093607	43.3971	0.206467	33.888	0.184962	42.9491	0.209508	-2.32188	-3.12534	23.5499	40.0781	0.116578	0.200312	0.803456	0.0148117	downregulated
AT4G24810	3	118	AT4G24810_3	1.88136	0.0562792	7.10169	0.099713	3.20339	0.0877802	66.3814	0.296541	42.2373	0.303053	34.4915	0.180075	-1.98313	-3.66243	4.06215	47.7034	0.0812575	0.25989	1.6793	0.00868691	downregulated
AT5G45760	6	96	AT5G45760_6	5.89583	0.151076	7.32292	0.0959829	4.45833	0.0720934	52.1979	0.319302	42.8333	0.33227	27.625	0.201339	-1.84963	-3.30057	5.89236	40.8854	0.106384	0.284304	1.45094	0.0200862	downregulated
AT5G48545	3	168	AT5G48545_3	5.67262	0.0528265	29.2262	0.143925	14.1488	0.106611	94.3631	0.268963	69.0655	0.269931	76.8571	0.246918	-1.93392	-3.42292	16.3492	80.0952	0.101121	0.261937	1.48901	0.025851	downregulated
AT1G09530	6	232	AT1G09530_6	2.63793	0.0474914	12.3362	0.112753	4.11638	0.0587609	152.056	0.169433	125.858	0.163582	92.6121	0.124314	-2.72702	-3.87798	6.36351	123.509	0.0730018	0.152443	1.15096	0.0454364	downregulated
AT3G43610	13	440	AT3G43610_13	1.89545	0.0414522	9.71591	0.108802	4.125	0.0695066	35.3	0.177784	28.475	0.18408	25.1636	0.132682	-2.61579	-3.87978	5.24545	29.6462	0.0732537	0.164848	1.26399	0.0421837	downregulated
AT4G16480	3	89	AT4G16480_3	0.651685	0.00914119	5.42697	0.0419239	2.75281	0.0338443	19.8764	0.176769	13.2135	0.135164	26.1573	0.283279	-2.40233	-5.41148	2.94382	19.7491	0.0283031	0.198404	3.00915	0.0162763	downregulated
AT2G43370	7	204	AT2G43370_7	2.15196	0.0558675	8.62255	0.124942	4.03922	0.0858945	41.1127	0.243636	18.1422	0.18611	36.3873	0.260286	-2.13494	-3.56794	4.93791	31.8807	0.0889012	0.23001	1.433	0.0174201	downregulated
AT1G44750	2	92	AT1G44750_2	14.5326	0.154735	39.0761	0.198867	30.5761	0.222534	85.9239	0.264535	80.5326	0.31177	99.5326	0.385429	-1.65846	-2.39672	28.0616	88.663	0.192045	0.320578	0.73826	0.0287041	downregulated
AT5G25120	1	604	AT5G25120_1	0.463576	0.0204584	1.5596	0.0532662	1.98344	0.0818106	11.0265	0.188702	10.3675	0.222833	12.803	0.204518	-2.28716	-4.48446	1.33554	11.399	0.051845	0.205351	2.1973	0.020972	downregulated
AT5G57770	2	80	AT5G57770_2	2.5375	0.115606	4.4	0.0714018	2.0125	0.0636127	40.775	0.383167	25.7	0.345558	20.6375	0.215314	-1.71081	-3.63172	2.98333	29.0375	0.0835402	0.31468	1.9209	0.00640755	downregulated
AT2G30910	7	235	AT2G30910_7	8.6383	0.0933568	8.17021	0.0596486	12.166	0.105908	47.1191	0.183903	31.5532	0.190768	24.6936	0.14714	-2.53261	-3.57586	9.65816	34.4553	0.0863044	0.173937	1.04325	0.0197222	downregulated
AT5G56850	9	42	AT5G56850_9	2	0.0369134	2.14286	0.0184068	1	0.0129466	62.5238	0.138399	62.8333	0.186733	46.119	0.129754	-2.74007	-5.59821	1.71429	57.1587	0.0227556	0.151629	2.85814	0.0037737	downregulated
AT3G49410	10	208	AT3G49410_10	1.19712	0.0337429	6.64423	0.101571	4.40865	0.0914501	23.4808	0.243747	20.9663	0.327909	17.1394	0.218709	-1.94603	-3.87986	4.08333	20.5288	0.0755881	0.263455	1.93383	0.0225788	downregulated
AT5G51540	4	267	AT5G51540_4	4.9588	0.072932	9.98876	0.0739119	4.53558	0.053308	49	0.18862	32.8052	0.174114	29.7715	0.139653	-2.58948	-3.92162	6.49438	37.1923	0.0667173	0.167462	1.33214	0.00270599	downregulated
AT3G49290	5	68	AT3G49290_5	11.0147	0.0932194	12.7206	0.061132	17.8235	0.126204	41.0441	0.199717	41.0294	0.270333	36.1618	0.232677	-2.10492	-3.48044	13.8529	39.4118	0.0935186	0.234242	1.37552	0.0138238	downregulated
AT1G55110	1	529	AT1G55110_1	18.9452	0.0979028	39.5766	0.0972367	21.0189	0.102242	29.327	0.171435	28.3894	0.181095	26.9244	0.142568	-2.60657	-3.33493	26.5135	28.2136	0.0991272	0.165033	0.728362	0.00241784	downregulated
AT1G64150	6	78	AT1G64150_6	12.2436	0.0884146	13.5769	0.0797279	8.48718	0.08258	69.2051	0.242465	40.5256	0.199594	44.2692	0.187437	-2.26151	-3.58214	11.4359	51.3333	0.0835742	0.209832	1.32062	0.000388242	downregulated
AT3G02990	1	968	AT3G02990_1	1.37397	0.0524123	4.22727	0.119243	1.50103	0.0520244	11.3213	0.159521	8.66736	0.176432	10.0568	0.156953	-2.60753	-3.86221	2.36742	10.0152	0.0745598	0.164302	1.25468	0.0351173	downregulated
AT5G14210	4	93	AT5G14210_4	8.76344	0.0902241	15.3441	0.0775334	14.8925	0.118252	72.2581	0.218564	41.1398	0.184163	53.871	0.201849	-2.31449	-3.41315	13	55.7563	0.0953364	0.201525	1.09866	0.0046054	downregulated
AT1G23360	5	76	AT1G23360_5	19.4079	0.147051	28.9474	0.0988642	23.6974	0.111363	101.355	0.219225	107.934	0.266904	84.9868	0.216933	-2.09993	-3.09023	24.0175	98.0921	0.119093	0.234354	0.990292	0.00716697	downregulated
AT1G14970	4	127	AT1G14970_4	2	0.100887	2.72441	0.0563224	1.10236	0.0474976	24.9134	0.257762	19.6457	0.277925	8.4252	0.109396	-2.33183	-3.95178	1.94226	17.6614	0.0682357	0.215028	1.61995	0.04051	downregulated
AT1G26230	4	76	AT1G26230_4	7.85526	0.163781	9.64474	0.172172	3.89474	0.12288	65.9079	0.442246	63.0658	0.465369	58.6579	0.416887	-1.18097	-2.72431	7.13158	62.5439	0.152944	0.441501	1.54334	0.000621577	downregulated
AT5G60450	7	123	AT5G60450_7	3.21951	0.0494647	16.0732	0.142848	4.82927	0.0552967	62.9675	0.263248	38.4065	0.191708	50.935	0.232937	-2.13684	-3.77386	8.04065	50.7696	0.0825365	0.229298	1.63702	0.0313142	downregulated
AT2G32560	4	576	AT2G32560_4	5.0191	0.0804514	10.7014	0.0926581	3.05903	0.0382761	56.4705	0.152843	35.7986	0.17473	38.5712	0.168659	-2.59817	-3.92503	6.25984	43.6134	0.0704619	0.165411	1.32686	0.0294076	downregulated
AT2G17780	8	215	AT2G17780_8	4.33023	0.0571962	17.614	0.107493	14.5767	0.157539	58.0465	0.334669	44.8744	0.279567	41.6512	0.288133	-1.73771	-3.33728	12.1736	48.1907	0.10741	0.30079	1.59957	0.0210468	downregulated
AT1G08910	11	76	AT1G08910_11	12.2895	0.224775	9.94737	0.10744	14.1316	0.208211	56.4079	0.379438	35.4211	0.401385	58.2763	0.420622	-1.32147	-2.54524	12.1228	50.0351	0.180142	0.400482	1.22377	0.0229447	downregulated
AT5G23210	2	349	AT5G23210_2	0	0	0	0	0.60745	0.052511	17.1433	0.271559	6.74499	0.150934	9.8596	0.224294	-2.25507	-7.47353	0.202483	11.2493	0.0175037	0.215596	5.21847	0.0420083	downregulated
AT5G04510	7	74	AT5G04510_7	10.6486	0.0922848	34.5946	0.181941	16.8108	0.1504	87.0541	0.254949	90.3108	0.353235	82.0541	0.270001	-1.78733	-2.87645	20.6847	86.473	0.141542	0.292728	1.08912	0.0287299	downregulated
AT3G02800	1	187	AT3G02800_1	141.107	0.083889	305.134	0.105634	238.658	0.120816	13.9251	0.139378	20.0642	0.20646	22.9144	0.220187	-2.43406	-3.28912	228.299	18.9679	0.103446	0.188675	0.855053	0.0292375	downregulated
AT2G01450	10	28	AT2G01450_10	33.0357	0.124835	93.2857	0.165554	66.4286	0.150563	72.3571	0.216551	79	0.297973	70.6429	0.300398	-1.89634	-2.77603	64.25	74	0.146984	0.271641	0.879692	0.0109572	downregulated
AT3G43920	3	396	AT3G43920_3	1.30051	0.063622	0.512626	0.0116705	0.987374	0.0486139	7.35606	0.171181	5.67929	0.202043	9.80303	0.222935	-2.33966	-4.91927	0.933502	7.61279	0.0413021	0.19872	2.57961	0.0282514	downregulated
AT3G52880	10	321	AT3G52880_10	35.7601	0.4184	74.0685	0.492593	54.4486	0.67603	66.324	0.832954	43.6698	0.835952	53.1807	0.779442	-0.293895	-0.947806	54.7591	54.3915	0.529008	0.816116	0.653911	0.0336329	downregulated
AT3G49500	2	217	AT3G49500_2	10.4839	0.137117	24.4885	0.223074	11.6728	0.157754	57.8664	0.297125	52.7419	0.342614	48.9585	0.262031	-1.7428	-2.56506	15.5484	53.1889	0.172648	0.30059	0.822263	0.0254945	downregulated
AT3G21430	16	434	AT3G21430_16	16.6774	0.138444	33.8318	0.186533	20.4885	0.178286	45.3203	0.228931	37	0.240145	49.9585	0.286649	-1.99589	-2.58762	23.6659	44.0929	0.167754	0.251908	0.591725	0.0236099	downregulated
AT1G15520	14	81	AT1G15520_14	92.2346	0.110731	150.988	0.101265	100.494	0.0824554	3.91358	0.271499	7.53086	0.649455	5.02469	0.233404	-1.53426	-3.35964	114.572	5.48971	0.0981503	0.384786	1.82538	0.0186735	downregulated
AT5G61560	2	79	AT5G61560_2	181.481	0.241467	401.468	0.272242	266.456	0.227044	56.5443	0.404954	49.9494	0.445873	32.7975	0.313442	-1.38107	-2.02203	283.135	46.4304	0.246917	0.38809	0.640968	0.0196352	downregulated
AT5G02840	6	142	AT5G02840_6	17.1901	0.106072	40.2324	0.103843	23.2394	0.0998099	77.8944	0.183515	60.6549	0.177468	61.2535	0.13018	-2.62727	-3.27636	26.8873	66.6009	0.103242	0.163721	0.649087	0.0153167	downregulated
AT1G67840	4	102	AT1G67840_4	1.10784	0.018925	11.2549	0.081252	4.40196	0.0439977	46.9902	0.196352	26.5686	0.154136	36.7941	0.170474	-2.53286	-4.61715	5.58824	36.7843	0.0480583	0.173654	2.08429	0.0279342	downregulated
AT1G79840	8	84	AT1G79840_8	1.83333	0.0672958	4.72619	0.101239	6.33333	0.235622	32.0833	0.471986	20.9524	0.368759	21	0.301548	-1.41733	-3.09432	4.29762	24.6786	0.134719	0.380764	1.67699	0.0410475	downregulated
AT2G45100	4	73	AT2G45100_4	7.69863	0.109664	9.64384	0.0773561	3.87671	0.043077	30.3973	0.182619	24.6301	0.229403	30.2466	0.291742	-2.11812	-3.80604	7.07306	28.4247	0.0766989	0.234588	1.68792	0.018387	downregulated
AT4G29440	5	71	AT4G29440_5	10.2394	0.0940612	25.7324	0.135976	9.4507	0.072208	18.831	0.146672	25.5634	0.264859	33.0704	0.303	-2.13622	-3.36018	15.1408	25.8216	0.100748	0.238177	1.22396	0.0424397	downregulated
AT2G16370	2	74	AT2G16370_2	10	0.122361	11.8919	0.0596189	11.7973	0.0844098	74.9459	0.194687	62.2973	0.233059	56.3243	0.164477	-2.35535	-3.55511	11.2297	64.5225	0.0887965	0.197408	1.19976	0.0226622	downregulated
AT5G64170	8	511	AT5G64170_8	11.589	0.087714	21.6027	0.0890383	17.1311	0.106664	61.4305	0.150525	51.6341	0.161679	57.6712	0.166561	-2.64886	-3.40978	16.7743	56.9119	0.0944722	0.159589	0.760913	0.00163164	downregulated
AT2G04270	10	119	AT2G04270_10	1.94118	0.0240784	9.37815	0.0772617	2.48739	0.0349771	38.0084	0.188856	24.8655	0.151199	26.479	0.13141	-2.68599	-4.63589	4.60224	29.7843	0.0454391	0.157155	1.9499	0.0197973	downregulated
AT1G71810	14	339	AT1G71810_14	7.32448	0.0961894	11.3186	0.127492	13.1121	0.161252	47.0088	0.296279	28.9882	0.228299	41.7375	0.349109	-1.80141	-2.99404	10.5851	39.2448	0.128311	0.291229	1.19263	0.0130182	downregulated
AT2G38330	7	78	AT2G38330_7	1.51282	0.0237874	2.62821	0.0276887	2.07692	0.0350685	29.2179	0.159555	17.8077	0.124701	42.5128	0.221769	-2.60807	-5.13397	2.07265	29.8462	0.0288482	0.168675	2.5259	0.000964033	downregulated
AT2G30170	3	70	AT2G30170_3	24.3714	0.161702	30.9857	0.103118	26.5143	0.135648	127.114	0.229904	84.1286	0.213552	100.486	0.210281	-2.19928	-2.92943	27.2905	103.91	0.13349	0.217912	0.730143	0.0193783	downregulated
AT1G52240	1	92	AT1G52240_1	4.20652	0.453423	1.77174	0.138242	5.42391	0.365235	78.7609	2.87494	36.9674	1.61846	36.4783	1.49337	0.932242	-1.8163	3.80072	50.7355	0.318967	1.99559	2.74854	0.0104828	downregulated
AT1G67520	10	217	AT1G67520_10	17.1429	0.060784	24.5069	0.0581872	22.7143	0.05613	11.4793	0.128167	10.9585	0.170681	13.659	0.247121	-2.51041	-4.09947	21.4547	12.0323	0.0583671	0.18199	1.58906	0.00452458	downregulated
AT2G39140	8	130	AT2G39140_8	1.07692	0.0213726	2.95385	0.0420856	1.87692	0.0632565	25.8538	0.251738	30.4615	0.324394	21.5692	0.175094	-2.04266	-4.70042	1.96923	25.9615	0.0422382	0.250409	2.65776	0.00714346	downregulated
AT5G38360	3	67	AT5G38360_3	3.10448	0.0994569	18.0896	0.162707	7.32836	0.125578	70.7612	0.412651	54.0299	0.416792	67.4328	0.391251	-1.29781	-2.98093	9.50746	64.0746	0.129247	0.406898	1.68311	0.0012454	downregulated
AT5G01595	1	627	AT5G01595_1	2.28389	0.127836	3.53748	0.0924389	1.66667	0.0919695	23.3939	0.264302	18.9952	0.27505	18.1675	0.197603	-2.04043	-3.2819	2.49601	20.1855	0.104081	0.245652	1.24147	0.00465776	downregulated
AT5G11800	19	307	AT5G11800_19	4.40717	0.0897341	16.6189	0.118418	2.47231	0.040008	38.3453	0.198961	30.4853	0.208901	36.3029	0.215186	-2.2683	-3.73327	7.83279	35.0445	0.08272	0.207683	1.46497	0.0357993	downregulated
AT5G49740	3	80	AT5G49740_3	0	0	0	0	0	0	9.525	0.0741042	31.9	0.426147	15.9	0.149399	-2.57588	-8.72166	0	19.1083	0	0.21655	6.14578	0.0014327	downregulated
AT1G71720	3	111	AT1G71720_3	10.2613	0.136598	22.2342	0.10749	10.5856	0.0945858	63.5495	0.223468	52.0991	0.211604	59.8288	0.255978	-2.12278	-3.16398	14.3604	58.4925	0.112891	0.23035	1.04121	0.0040505	downregulated
AT2G01070	4	74	AT2G01070_4	19.2568	0.212745	26.5	0.188282	18.4459	0.155263	88.7027	0.329296	77.3514	0.328843	99.7703	0.387469	-1.52497	-2.44302	21.4009	88.6081	0.18543	0.348536	0.918043	0.0039612	downregulated
AT2G45850	1	70	AT2G45850_1	0.0428571	0.00145461	3.51429	0.0595268	0.342857	0.00832976	39.5429	0.242889	35.0429	0.277208	23.4714	0.134726	-2.2615	-6.80099	1.3	32.6857	0.0231037	0.218274	4.53949	0.0452833	downregulated
AT5G14610	4	362	AT5G14610_4	0.29558	0.0122496	2.58287	0.0570246	1.49724	0.065081	14	0.183594	13.6464	0.27025	11.3591	0.19236	-2.23705	-4.80834	1.45856	13.0018	0.0447851	0.215402	2.57128	0.0316094	downregulated
AT1G54730	10	80	AT1G54730_10	10.2	0.101305	13.85	0.0768631	7.2125	0.0586454	96.6375	0.183674	61.8875	0.156557	61.5375	0.141359	-2.64753	-3.69887	10.4208	73.3542	0.0789379	0.16053	1.05135	0.0141611	downregulated
AT1G51560	4	102	AT1G51560_4	19.8235	0.107517	20.7451	0.0746803	18.6078	0.087764	76.2647	0.160444	54.3039	0.147567	66.6078	0.155246	-2.69593	-3.49024	19.7255	65.7255	0.0899871	0.154419	0.794313	0.00703927	downregulated
AT1G34160	1	106	AT1G34160_1	14.7453	0.353815	32.0472	0.450771	30	0.668725	57.9623	0.976715	29.3679	0.707438	42.8585	0.895192	-0.231015	-1.07633	25.5975	43.3962	0.491104	0.859782	0.845311	0.0486616	downregulated
AT3G11580	3	487	AT3G11580_3	1.50308	0.0548708	4.18686	0.0998107	2.45791	0.0565524	12.2649	0.15409	9.53593	0.194084	9.61396	0.124139	-2.69112	-3.88558	2.71595	10.4716	0.0704113	0.157438	1.19446	0.0238848	downregulated
AT1G08260	33	301	AT1G08260_33	4.43854	0.0687053	7.23256	0.0777423	6.20266	0.0799441	20.897	0.15858	17.2724	0.178861	18.2691	0.169785	-2.56601	-3.73115	5.95792	18.8128	0.0754639	0.169075	1.16514	0.000155803	downregulated
AT1G54440	12	403	AT1G54440_12	6.36476	0.075754	20.1042	0.0904059	12.8263	0.107702	34.6551	0.119471	39.4963	0.173557	35.4417	0.158078	-2.75103	-3.46829	13.0984	36.531	0.0912871	0.150368	0.717259	0.0303604	downregulated
AT3G61080	4	76	AT3G61080_4	6.46053	0.0702242	29.8289	0.134386	5.40789	0.0440133	61.5921	0.191862	60.6974	0.241433	51.1184	0.180061	-2.30187	-3.74445	13.8991	57.8026	0.0828745	0.204452	1.44258	0.0407897	downregulated
AT3G04490	17	296	AT3G04490_17	10.0236	0.145987	18.6318	0.133229	11.027	0.123089	47.1858	0.197551	48.3885	0.28913	36.8919	0.191777	-2.1708	-2.90211	13.2275	44.1554	0.134102	0.226152	0.731306	0.0228968	downregulated
AT4G15233	7	84	AT4G15233_7	138.512	0.0831282	291.155	0.100385	202.25	0.0916876	68.0238	0.175093	70.9881	0.174823	51.4762	0.155508	-2.57159	-3.45068	210.639	63.496	0.0917335	0.168475	0.879086	0.00081783	downregulated
AT2G41310	3	233	AT2G41310_3	12.0987	0.125348	25.8927	0.109905	22.6395	0.139586	111.888	0.253592	67.9614	0.190219	75.8927	0.184117	-2.27166	-3.00748	20.2103	85.2475	0.124946	0.209309	0.735815	0.0142945	downregulated
AT1G60220	11	146	AT1G60220_11	5.45205	0.0685144	21.1918	0.105176	23.5068	0.161027	71.4658	0.206784	60.9384	0.198613	66.274	0.227775	-2.2467	-3.2504	16.7169	66.226	0.111572	0.211057	1.0037	0.0496778	downregulated
AT5G04320	4	87	AT5G04320_4	6.75862	0.0620413	23.7816	0.0913322	13.4943	0.0823327	46.3563	0.148556	25.1954	0.10866	53.1839	0.193002	-2.77545	-3.68858	14.6782	41.5785	0.0785687	0.150073	0.913138	0.0352319	downregulated
AT5G19740	4	91	AT5G19740_4	12.4725	0.150079	17.989	0.177324	8.45055	0.145638	54.033	0.367637	28.5604	0.240085	52.7363	0.309666	-1.73108	-2.67043	12.9707	45.1099	0.15768	0.305796	0.939346	0.0092063	downregulated
AT3G53800	1	326	AT3G53800_1	0.582822	0.0474082	1.57055	0.0342205	0.90184	0.053423	21.4233	0.400776	12.6595	0.265286	17.3558	0.304526	-1.64963	-4.49804	1.0184	17.1462	0.0450172	0.323529	2.84841	0.000393047	downregulated
AT5G18810	2	829	AT5G18810_2	2.24849	0.171582	5.14355	0.144706	2.63088	0.115991	9.97829	0.339028	6.74427	0.257501	9.43305	0.370508	-1.6501	-2.81325	3.34097	8.71854	0.144093	0.322346	1.16315	0.00690964	downregulated
AT2G43010	7	138	AT2G43010_7	0.144928	0.0089524	0	0	0	0	32.8478	0.16985	35.2029	0.299399	27.8406	0.160823	-2.31133	-7.66946	0.0483092	31.9638	0.00298413	0.210024	5.35813	0.00118128	downregulated
AT2G47010	3	87	AT2G47010_3	17.0115	0.236074	22.7011	0.24061	20.931	0.287511	60.2759	0.413133	51.7701	0.450562	74.8161	0.4692	-1.17242	-1.97874	20.2146	62.2874	0.254732	0.444298	0.806328	0.00157549	downregulated
AT1G79790	5	80	AT1G79790_5	12.6375	0.0612466	38.5	0.0915911	25.1875	0.0973915	111.888	0.152528	80.85	0.142786	114.737	0.182184	-2.65915	-3.61265	25.4417	102.492	0.0834097	0.159166	0.953493	0.0153038	downregulated
AT1G51350	8	259	AT1G51350_8	10.0888	0.0616577	26.3012	0.120961	17.7838	0.100026	37.695	0.166837	32.7066	0.145723	38.2741	0.203755	-2.55243	-3.46284	18.0579	36.2252	0.094215	0.172105	0.910411	0.047341	downregulated
AT1G06560	3	390	AT1G06560_3	16.6641	0.151258	34.0974	0.145439	23.3205	0.13829	92.9667	0.271095	58.941	0.21002	61.3	0.199409	-2.15358	-2.78688	24.694	71.0692	0.144996	0.226841	0.633306	0.0111501	downregulated
AT2G28070	8	83	AT2G28070_8	15.3855	0.353193	47.6265	0.37956	27.0602	0.334431	184.663	0.634154	129.807	0.593307	122.855	0.53616	-0.769836	-1.4931	30.0241	145.775	0.355728	0.587874	0.72326	0.00119736	downregulated
AT3G57300	16	161	AT3G57300_16	28.6335	0.236978	66.3292	0.248079	32.4845	0.212845	120.727	0.387749	89.9193	0.38199	76.4472	0.291434	-1.51132	-2.10681	42.4824	95.6977	0.232634	0.353724	0.595492	0.016186	downregulated
AT2G26460	5	549	AT2G26460_5	10.2459	0.0807324	23.2004	0.103701	18.3625	0.102341	43.8488	0.142457	38.0401	0.185897	44.275	0.168966	-2.60134	-3.39625	17.2696	42.0546	0.0955916	0.165773	0.794908	0.00808096	downregulated
AT1G02145	11	202	AT1G02145_11	10.6683	0.120612	24.1188	0.114352	14.7723	0.0951201	79.0347	0.20219	70.4604	0.217139	65.3911	0.217598	-2.2366	-3.19137	16.5198	71.6287	0.110028	0.212309	0.954773	0.000951468	downregulated
AT4G39850	3	301	AT4G39850_3	11.9701	0.093945	25.8505	0.106929	14.9934	0.0795367	40.9037	0.136161	48.3156	0.181725	39.9801	0.15246	-2.68343	-3.42985	17.6047	43.0664	0.0934702	0.156782	0.746423	0.0125143	downregulated
AT2G35620	13	244	AT2G35620_13	7.28279	0.259398	11.082	0.190656	5.9918	0.125558	81.5615	0.395948	67.2418	0.438953	54.7254	0.352416	-1.34304	-2.44376	8.11885	67.8429	0.191871	0.395772	1.10072	0.0254895	downregulated
AT1G04950	12	108	AT1G04950_12	5.59259	0.135729	13.0648	0.150606	10.213	0.202169	68.0926	0.390528	54.3148	0.362674	78	0.456068	-1.31748	-2.63957	9.62346	66.8025	0.162835	0.40309	1.32209	0.0026045	downregulated
AT1G32150	9	106	AT1G32150_9	16.6226	0.100368	35.9151	0.134029	31.8585	0.185293	64.0472	0.266881	41.566	0.231595	52.6792	0.273987	-1.96129	-2.88271	28.1321	52.7642	0.139897	0.257488	0.92142	0.0258281	downregulated
AT4G38280	3	235	AT4G38280_3	5.98723	0.106932	10.1149	0.100101	7.08936	0.0949092	35.6638	0.175094	34.6553	0.22311	30.966	0.151984	-2.46533	-3.31434	7.7305	33.7617	0.100647	0.183396	0.849011	0.00739543	downregulated
AT4G26520	1	15	AT4G26520_1	3	0.0679012	4	0.0658955	3.13333	0.0679077	57.7333	0.286792	48	0.346136	42.5333	0.201021	-1.88236	-3.89479	3.37778	49.4222	0.0672348	0.277983	2.01243	0.000945313	downregulated
AT5G37340	10	334	AT5G37340_10	1.08084	0.0351312	2.64671	0.044312	2.75449	0.106549	20.1018	0.153313	17.2635	0.22787	17.4371	0.168189	-2.47034	-4.18589	2.16068	18.2675	0.0619975	0.183124	1.71555	0.0294451	downregulated
AT1G05820	6	224	AT1G05820_6	2.75893	0.122792	2.88839	0.0525056	2.50446	0.0730951	8.53125	0.164355	10.8839	0.258906	19.2812	0.327744	-2.05466	-3.68372	2.71726	12.8988	0.0827977	0.250335	1.62907	0.024167	downregulated
AT5G38140	1	460	AT5G38140_1	2.6913	0.125069	3.62609	0.0571537	3.68696	0.142008	24.1457	0.224533	19.2739	0.224939	28.837	0.255194	-2.09258	-3.31472	3.33478	24.0855	0.108077	0.234889	1.22215	0.0422089	downregulated
AT5G27360	3	153	AT5G27360_3	0	0	1.67974	0.0430154	0.326797	0.0118805	11.2549	0.134682	18.0654	0.329261	20.7255	0.264556	-2.13781	-6.77414	0.668845	16.6819	0.0182986	0.242833	4.63633	0.0340251	downregulated
AT5G06800	1	91	AT5G06800_1	0.021978	0.00101244	0.912088	0.0332364	0.153846	0.00721353	5.57143	0.117611	4.03297	0.103515	8.40659	0.244422	-2.79752	-7.32471	0.362637	6.00366	0.0138208	0.155183	4.52719	0.0398639	downregulated
AT1G67720	12	84	AT1G67720_12	4.09524	0.0435666	9.28571	0.059618	11.1071	0.0897072	34.2976	0.138416	28.119	0.15387	30.381	0.186018	-2.65987	-4.02246	8.1627	30.9325	0.0642973	0.159435	1.36259	0.0139848	downregulated
AT2G22980	10	810	AT2G22980_10	0.217284	0.0335759	1.5716	0.052697	0.634568	0.0726345	14.684	0.209023	9.36173	0.229213	15.3901	0.185012	-2.2726	-4.30859	0.807819	13.1453	0.0529691	0.207749	2.03598	0.00370593	downregulated
AT5G65180	1	186	AT5G65180_1	10.7366	0.0947231	25.0699	0.115044	24.0269	0.173646	61.5484	0.254002	35.3387	0.215089	41.4946	0.195901	-2.18196	-3.01522	19.9444	46.1272	0.127804	0.221664	0.833256	0.040941	downregulated
AT4G32420	10	309	AT4G32420_10	10.1165	0.103721	21.8964	0.113955	13.055	0.124553	60.3172	0.220446	45.3819	0.200578	49.0421	0.188664	-2.30179	-3.13595	15.0227	51.5804	0.114076	0.203229	0.834155	0.00114613	downregulated
AT1G18340	4	84	AT1G18340_4	5.32143	0.0522482	23.4881	0.126273	8.78571	0.0755224	59.5	0.203201	51.3214	0.233618	37.2262	0.139844	-2.41164	-3.65694	12.5317	49.3492	0.0846812	0.192221	1.2453	0.0443751	downregulated
AT1G72190	1	92	AT1G72190_1	1.15217	0.0586271	0.347826	0.00608118	1.43478	0.0268951	34.8913	0.209195	28.4891	0.245685	11.9022	0.0896831	-2.58707	-5.55675	0.978261	25.0942	0.0305344	0.181521	2.96967	0.0486913	downregulated
AT2G17780	1	63	AT2G17780_1	9.66667	0.0817495	13.254	0.059661	3.28571	0.0420024	33.127	0.164364	24.0952	0.149201	45.2698	0.190028	-2.5818	-4.08437	8.73545	34.164	0.0611376	0.167865	1.50256	0.00705052	downregulated
AT2G02570	5	74	AT2G02570_5	31.2973	0.087723	75.2162	0.111647	47.9459	0.0973835	118.054	0.154348	109.689	0.179554	109.676	0.156285	-2.617	-3.34469	51.4865	112.473	0.0989179	0.163396	0.727688	0.00404329	downregulated
AT2G05755	3	222	AT2G05755_3	4.57658	0.154797	6.24324	0.131286	7.24324	0.210323	28.3468	0.468501	13.9189	0.28172	23.5225	0.525216	-1.28352	-2.62336	6.02102	21.9294	0.165468	0.425146	1.33984	0.0170398	downregulated
AT3G63450	5	74	AT3G63450_5	5.21622	0.309726	1.14865	0.04537	1.40541	0.135183	46.1216	0.698259	34.4054	0.624645	37.1622	0.649231	-0.606751	-3.01335	2.59009	39.2297	0.163426	0.657378	2.4066	0.0401842	downregulated
AT2G13800	3	30	AT2G13800_3	35.4333	0.119409	109	0.171184	70.3	0.140652	32.2333	0.320029	20.8667	0.26328	24.3667	0.318519	-1.73987	-2.81406	71.5778	25.8222	0.143748	0.300609	1.0742	0.00368786	downregulated
AT5G07980	8	656	AT5G07980_8	7.96037	0.0998251	16.253	0.15342	9.35366	0.140036	33.5198	0.222192	30.8948	0.245591	26.5686	0.199374	-2.17408	-2.95501	11.189	30.3277	0.131094	0.222386	0.780926	0.0197556	downregulated
AT4G10430	4	42	AT4G10430_4	29.1905	0.184426	29.1667	0.119794	21.6905	0.120039	75.0952	0.207852	57.1429	0.196594	81.1667	0.254828	-2.19516	-2.85289	26.6825	71.1349	0.14142	0.219758	0.65773	0.049588	downregulated
AT2G26980	3	84	AT2G26980_3	15.1071	0.0794599	58.881	0.12354	18.3571	0.0661299	264.667	0.159253	220.095	0.15163	263.869	0.171174	-2.63948	-3.52971	30.7817	249.544	0.08971	0.160686	0.890229	0.0308178	downregulated
AT3G15220	13	469	AT3G15220_13	9.82303	0.139531	18.4286	0.140809	6.75267	0.103322	28.855	0.15733	35.2814	0.221435	32.9147	0.202895	-2.38146	-2.98144	11.6681	32.3504	0.127887	0.193887	0.599983	0.04501	downregulated
AT3G19570	4	403	AT3G19570_4	3.39702	0.0916623	5.06203	0.0681586	2.52109	0.0842105	19.6452	0.117851	26.5583	0.210625	23.804	0.190017	-2.57601	-3.63078	3.66005	23.3358	0.0813438	0.172831	1.05478	0.0214543	downregulated
AT2G30575	7	162	AT2G30575_7	12.1914	0.152689	30.2407	0.222735	22.4506	0.165097	63.716	0.335965	34.1852	0.249744	37.8457	0.27311	-1.81585	-2.49218	21.6276	45.249	0.180174	0.286273	0.676334	0.0317206	downregulated
AT5G14420	10	104	AT5G14420_10	3.53846	0.0581046	11.8942	0.12356	4.05769	0.0740308	24.3558	0.208554	15.7404	0.180285	21.8558	0.189336	-2.37804	-3.62588	6.49679	20.6506	0.0852319	0.192725	1.24784	0.0187939	downregulated
AT5G20380	5	116	AT5G20380_5	1.62931	0.0377192	4.90517	0.0779574	2.0431	0.0386947	28.4569	0.259598	20.5603	0.172921	24.1638	0.209793	-2.24347	-4.36715	2.8592	24.3937	0.0514571	0.214104	2.12367	0.00515635	downregulated
AT5G16810	6	115	AT5G16810_6	2.32174	0.0360024	4.83478	0.0390031	5.09565	0.0644957	46.3304	0.163014	39.2174	0.20535	34.0522	0.124752	-2.63454	-4.47689	4.08406	39.8667	0.0465004	0.164372	1.84235	0.00534945	downregulated
AT3G54970	2	122	AT3G54970_2	17.7869	0.197228	48.1475	0.225958	45.5492	0.28785	135.697	0.435421	109.582	0.372329	100.492	0.345869	-1.38552	-2.09485	37.1612	115.257	0.237012	0.384539	0.709324	0.0192763	downregulated
AT5G39785	1	9	AT5G39785_1	6	0.126023	7.88889	0.0635247	18.4444	0.204221	16.8889	0.427403	11	0.399089	8	0.360797	-1.34076	-3.08553	10.7778	11.963	0.131256	0.395763	1.74476	0.024173	downregulated
AT5G27730	11	94	AT5G27730_11	3	0.0889338	9.70213	0.101129	4.59574	0.0718331	49.4574	0.241217	25.8404	0.187155	42.7021	0.243576	-2.16895	-3.53202	5.76596	39.3333	0.0872985	0.223983	1.36307	0.00200905	downregulated
AT5G50330	3	452	AT5G50330_3	3.47788	0.093803	9.35841	0.107134	7.69912	0.109971	32.9027	0.247928	18.2522	0.146382	19.5575	0.16985	-2.44728	-3.27385	6.84513	23.5708	0.103636	0.188054	0.826565	0.0252322	downregulated
AT5G22620	6	159	AT5G22620_6	24.0063	0.132911	36.5597	0.120275	34.4151	0.175175	99.195	0.218393	90.5283	0.246793	84.4025	0.213162	-2.14787	-2.82673	31.6604	91.3753	0.142787	0.226116	0.678863	0.0178245	downregulated
AT1G08125	9	150	AT1G08125_9	12.3933	0.0933106	20.0067	0.120444	14.3067	0.102989	65.7933	0.197089	52.0067	0.228227	46.0867	0.186379	-2.29941	-3.25161	15.5689	54.6289	0.105581	0.203898	0.952197	0.00232346	downregulated
AT1G30420	15	130	AT1G30420_15	46.8846	0.102626	103.777	0.128667	85.6231	0.148821	21.4538	0.350306	10.3615	0.21876	9.82308	0.193537	-2.02507	-2.99706	78.7615	13.8795	0.126704	0.254201	0.971989	0.0329817	downregulated
AT4G21585	8	213	AT4G21585_8	2.25352	0.0605314	4.6338	0.08161	5.0892	0.110403	33.5822	0.301938	16.0423	0.180551	16.9155	0.162811	-2.27198	-3.61347	3.99218	22.18	0.0841817	0.2151	1.3415	0.0226814	downregulated
AT5G43710	1	40	AT5G43710_1	18.5	0.234946	22.45	0.172069	13.5	0.126373	106.075	0.377095	69.125	0.315001	62.1	0.284015	-1.62984	-2.5376	18.15	79.1	0.177796	0.32537	0.907752	0.0332152	downregulated
AT3G55630	6	81	AT3G55630_6	0.691358	0.0168993	3.44444	0.0298099	4.39506	0.0653958	34.9383	0.200965	15.8148	0.125317	38.4691	0.193031	-2.56148	-4.9632	2.84362	29.7407	0.0373683	0.173104	2.40173	0.0166831	downregulated
AT4G24800	2	82	AT4G24800_2	16.7439	0.16987	41.8293	0.217836	20.8902	0.143132	121.366	0.24362	106.268	0.28899	139.207	0.318024	-1.827	-2.52026	26.4878	122.28	0.176946	0.283545	0.693257	0.0293609	downregulated
AT1G09230	5	72	AT1G09230_5	3.23611	0.0538117	7.01389	0.0529267	3.72222	0.0531597	40.25	0.194999	31.4028	0.18548	26.6667	0.144898	-2.52534	-4.22977	4.65741	32.7731	0.0532993	0.175126	1.70444	0.000211323	downregulated
AT3G07565	1	466	AT3G07565_1	11.9356	0.102285	24.2597	0.132414	17.4378	0.120095	47.3648	0.208867	32.9528	0.175908	41.4227	0.207248	-2.34567	-3.08799	17.8777	40.5801	0.118265	0.197341	0.742313	0.00538083	downregulated
AT5G15070	2	154	AT5G15070_2	1.82468	0.0373063	4.49351	0.066819	4.94805	0.0963244	14.5519	0.327674	4.36364	0.166302	4.07143	0.144275	-2.3303	-4.008	3.75541	7.66234	0.0668166	0.21275	1.6777	0.0360772	downregulated
AT1G16780	7	174	AT1G16780_7	0.344828	0.0137034	1.7931	0.0355065	1.44828	0.0336383	25.8333	0.208539	10.3046	0.100549	27.0575	0.227035	-2.57155	-5.29962	1.1954	21.0651	0.0276161	0.178707	2.72806	0.00933559	downregulated
AT5G54920	4	340	AT5G54920_4	9.31471	0.0882968	17.7941	0.114789	14	0.130539	39.2059	0.193328	30.9941	0.174579	24.5206	0.140729	-2.57265	-3.1873	13.7029	31.5735	0.111208	0.169545	0.614649	0.0453501	downregulated
AT5G16160	1	83	AT5G16160_1	1	0.0217146	5.38554	0.050089	1.01205	0.0139868	18.4337	0.200155	11.6627	0.224815	12.1446	0.148717	-2.40779	-5.33478	2.46586	14.0803	0.0285968	0.191229	2.92699	0.00673765	downregulated
AT4G02815	1	358	AT4G02815_1	3.25978	0.161225	10.7235	0.326422	4.18715	0.149001	43.6285	0.436217	34.4693	0.488926	42.7821	0.436935	-1.14123	-2.33155	6.0568	40.2933	0.212216	0.454026	1.19032	0.0307296	downregulated
AT1G08260	32	507	AT1G08260_32	5.0355	0.0789291	11.6903	0.110121	7.58777	0.0983887	27.6213	0.189342	13.9822	0.160035	15.0927	0.147928	-2.6005	-3.39717	8.10454	18.8988	0.0958128	0.165768	0.796663	0.0105831	downregulated
AT1G16020	4	66	AT1G16020_4	7.5	0.11545	6.01515	0.0631873	3.66667	0.0544218	23.0303	0.124035	27.4697	0.190439	36.7576	0.211983	-2.54725	-3.76619	5.72727	29.0859	0.0776862	0.175485	1.21893	0.0401923	downregulated
AT5G19420	8	182	AT5G19420_8	5.17033	0.201629	6.46154	0.150893	8.36264	0.263693	38.8626	0.572502	27.8462	0.528534	24.6538	0.486914	-0.920946	-2.32057	6.66484	30.4542	0.205405	0.529317	1.39962	0.00444841	downregulated
AT4G10430	2	84	AT4G10430_2	14.3571	0.0874543	36.3929	0.144362	22.619	0.133887	79.5595	0.231036	53.9762	0.196742	61.0952	0.2266	-2.2004	-3.06949	24.4563	64.877	0.121901	0.218126	0.869087	0.0213517	downregulated
AT1G70100	7	101	AT1G70100_7	3.66337	0.12217	10.7822	0.12952	5.60396	0.100905	113.752	0.326835	57.3663	0.263763	89.5446	0.298511	-1.76007	-3.09691	6.68317	86.8878	0.117532	0.29637	1.33684	0.000689569	downregulated
AT4G13575	2	95	AT4G13575_2	22.4211	0.189566	50.6526	0.21056	40.4105	0.240077	307.526	0.329607	240.642	0.356554	241.926	0.319104	-1.57896	-2.23512	37.8281	263.365	0.213401	0.335089	0.656156	0.00389297	downregulated
AT4G09140	13	80	AT4G09140_13	3.925	0.0502105	16.2375	0.106486	10.8	0.0999958	50.5125	0.193459	36.0875	0.176877	34.3625	0.159665	-2.50532	-3.62304	10.3208	40.3208	0.0855639	0.176667	1.11772	0.0350063	downregulated
AT3G06760	2	76	AT3G06760_2	17.9737	0.109205	40	0.118141	24.5132	0.101582	41.8158	0.180979	30.8816	0.167801	49.3026	0.220646	-2.40716	-3.19186	27.4956	40.6667	0.109643	0.189809	0.784706	0.00418782	downregulated
AT5G43500	15	133	AT5G43500_15	6.18045	0.131297	12.6165	0.0990578	12.2556	0.139628	42.4737	0.252937	26.6842	0.199767	35.3158	0.266109	-2.07222	-3.03501	10.3509	34.8246	0.123328	0.239605	0.962785	0.00836978	downregulated
AT5G62090	9	297	AT5G62090_9	6.26936	0.0863437	14.1549	0.11043	8.78788	0.120581	34.3367	0.178588	30.4242	0.207026	36.8114	0.199956	-2.35988	-3.25483	9.73737	33.8575	0.105785	0.19519	0.894949	0.00477936	downregulated
AT1G16780	6	183	AT1G16780_6	2.90164	0.109302	5.42623	0.106742	3.56831	0.08667	51.5574	0.391734	30.1694	0.262024	34.0055	0.268987	-1.72622	-3.31658	3.96539	38.5774	0.100905	0.307582	1.59035	0.00179618	downregulated
AT3G26990	7	269	AT3G26990_7	9.76208	0.0849879	16.1784	0.101056	19.3829	0.147942	43.9405	0.230916	29.5093	0.201755	34.684	0.194687	-2.26155	-3.20675	15.1078	36.0446	0.111329	0.209119	0.945204	0.0188748	downregulated
AT5G66290	5	92	AT5G66290_5	16.6413	0.097376	28.8696	0.0966095	24.2391	0.102506	84.0652	0.203548	61.337	0.182903	47.0326	0.143302	-2.51676	-3.3394	23.25	64.1449	0.0988304	0.176584	0.82264	0.00567394	downregulated
AT2G32410	9	97	AT2G32410_9	2.46392	0.0914718	3.36082	0.0542916	2.46392	0.0667233	21.0103	0.251349	26.1134	0.313109	21	0.240988	-1.90682	-3.85311	2.76289	22.7079	0.0708289	0.268482	1.94628	0.00142842	downregulated
AT5G24000	2	331	AT5G24000_2	2.68882	0.0741125	5.50151	0.0853186	4.11178	0.102971	26.6224	0.180407	18.571	0.148405	28.6375	0.188057	-2.54461	-3.52828	4.1007	24.6103	0.0874673	0.17229	0.98367	0.00473843	downregulated
AT2G26070	1	114	AT2G26070_1	1.46491	0.0405606	7.80702	0.0876848	2.40351	0.0422793	35.6754	0.158636	29.9561	0.195126	23.4737	0.127613	-2.6613	-4.23307	3.89181	29.7018	0.0568416	0.160458	1.57177	0.0174192	downregulated
AT4G33760	5	83	AT4G33760_5	18.5542	0.0850161	38.4699	0.102167	35.5181	0.131595	63.1084	0.160804	66.0602	0.178593	57.1446	0.143621	-2.64051	-3.25765	30.8474	62.1044	0.106259	0.161006	0.617135	0.0389779	downregulated
AT2G40690	5	210	AT2G40690_5	2.91905	0.0813989	5.18571	0.0684187	3.70952	0.0847166	26.6286	0.138906	20.8	0.158579	35.9952	0.241671	-2.51781	-3.68317	3.9381	27.8079	0.0781781	0.179718	1.16536	0.0107958	downregulated
AT2G32487	1	136	AT2G32487_1	10.2132	0.0688461	19.8676	0.0923677	9.65441	0.0664702	73.0221	0.158451	36	0.12166	62.125	0.173342	-2.74176	-3.73603	13.2451	57.049	0.0758947	0.151151	0.994276	0.00981885	downregulated
AT1G25230	6	68	AT1G25230_6	32.75	0.106	49.0441	0.0964045	30.9853	0.0949504	227.897	0.167199	178	0.165503	188.75	0.143322	-2.65936	-3.33643	37.5931	198.216	0.0991184	0.158675	0.677068	0.00148927	downregulated
AT5G13690	9	169	AT5G13690_9	1.77515	0.039846	8.2426	0.0749494	1.01775	0.0208504	32.071	0.207282	22.5089	0.148769	22.8343	0.153061	-2.57567	-4.65705	3.6785	25.8047	0.0452153	0.169704	2.08138	0.0198762	downregulated
AT3G63450	4	66	AT3G63450_4	3.69697	0.228456	0.560606	0.0333148	1.0303	0.0841979	39.0303	0.748256	26.303	0.606082	47.8182	0.848957	-0.459016	-3.53592	1.76263	37.7172	0.115323	0.734432	3.07691	0.0194727	downregulated
AT4G31115	1	72	AT4G31115_1	9.83333	0.184051	19.8472	0.177234	7.86111	0.116255	101.958	0.33371	56.7639	0.264312	71.5694	0.277751	-1.78372	-2.68091	12.5139	76.7639	0.15918	0.291924	0.897192	0.0190216	downregulated
AT1G80260	10	100	AT1G80260_10	6.53	0.0744785	14.58	0.0761552	10.5	0.115317	53.45	0.195807	33.64	0.1563	42.42	0.172619	-2.52148	-3.52609	10.5367	43.17	0.0886502	0.174908	1.00461	0.011227	downregulated
AT1G05830	10	345	AT1G05830_10	10.458	0.122154	19.3478	0.112639	18.8145	0.15488	62.7913	0.240068	43.6203	0.195724	50.0928	0.21716	-2.20492	-2.95807	16.2068	52.1681	0.129891	0.217651	0.753154	0.00966321	downregulated
AT4G38120	13	298	AT4G38120_13	8.7651	0.277915	9.71477	0.185328	7.11745	0.206225	38.5738	0.287486	36.2215	0.355029	40.6443	0.410545	-1.52561	-2.18561	8.53244	38.4799	0.223156	0.35102	0.660007	0.0454455	downregulated
AT5G63810	5	88	AT5G63810_5	5.23864	0.106772	9.03409	0.0830313	4.63636	0.0886595	49.7955	0.241925	49.4545	0.258521	34.9886	0.157692	-2.22128	-3.43772	6.30303	44.7462	0.0928211	0.219379	1.21645	0.00807204	downregulated
AT1G68540	2	78	AT1G68540_2	0	0	2.82051	0.0541313	0	0	25.141	0.25356	20.0256	0.252578	10.1667	0.112882	-2.37064	-7.35126	0.940171	18.4444	0.0180438	0.20634	4.98062	0.0388353	downregulated
AT3G56140	3	186	AT3G56140_3	8.89247	0.0788006	24.6398	0.121263	8.91935	0.0720624	54.0645	0.190905	40.4462	0.178515	40.7688	0.123871	-2.62935	-3.50135	14.1505	45.0932	0.0907085	0.16443	0.872003	0.0447616	downregulated
AT5G27730	10	84	AT5G27730_10	2.96429	0.0798655	9.72619	0.0997523	8.79762	0.119431	45.4048	0.232082	45.7381	0.303852	49.9881	0.271789	-1.90177	-3.34585	7.1627	47.0437	0.099683	0.269241	1.44408	0.00203516	downregulated
AT1G01520	7	80	AT1G01520_7	0	0	0	0	0	0	2.55	0.143124	6.225	0.272628	8.4125	0.313509	-2.11769	-8.72424	0	5.72917	0	0.243087	6.60655	0.000183618	downregulated
AT4G28760	1	409	AT4G28760_1	3.7824	0.088018	9.25428	0.116565	6.37653	0.1339	52.6308	0.216986	39.2249	0.222442	38.5086	0.211743	-2.20415	-3.16921	6.47107	43.4548	0.112827	0.217057	0.965063	0.00575096	downregulated
AT5G43600	3	98	AT5G43600_3	9.21429	0.0951435	16.9082	0.0951909	19.3776	0.142528	59.6122	0.219113	42.0408	0.191599	57.898	0.237094	-2.21685	-3.19916	15.1667	53.1837	0.110954	0.215935	0.982303	0.0100984	downregulated
AT1G45191	3	373	AT1G45191_3	0	0	0.187668	0.0134625	0.144772	0.0122481	8.2681	0.215718	3.11528	0.133059	6.37265	0.26352	-2.34889	-7.35843	0.110813	5.91868	0.0085702	0.204099	5.00955	0.0108861	downregulated
AT3G04890	1	73	AT3G04890_1	9.19178	0.0781141	18.6712	0.0760612	11.0137	0.0578524	69.9452	0.170735	77.6712	0.210227	54.1918	0.146165	-2.52483	-3.83548	12.9589	67.2694	0.0706759	0.175709	1.31066	0.00310168	downregulated
AT1G28100	5	74	AT1G28100_5	3.06757	0.0997087	2.68919	0.0327047	1.39189	0.0341108	45.0405	0.202261	31.2973	0.266884	26.3514	0.167691	-2.26252	-4.37804	2.38288	34.2297	0.0555081	0.212279	2.11553	0.0196011	downregulated
AT5G23490	5	535	AT5G23490_5	4.58131	0.105432	14.5645	0.141209	8.88785	0.159644	25.9178	0.254287	19.0916	0.223402	22.1271	0.238152	-2.06927	-2.90559	9.34455	22.3788	0.135428	0.238614	0.836327	0.0107592	downregulated
AT5G52910	5	204	AT5G52910_5	1.7598	0.0367835	4.15686	0.0795528	1.9902	0.0533883	22.3922	0.181082	17.9461	0.212661	18.0539	0.19193	-2.36	-4.21469	2.63562	19.4641	0.0565748	0.195225	1.85469	0.0048406	downregulated
AT5G26690	2	83	AT5G26690_2	7.3253	0.189943	6.53012	0.118644	3.53012	0.069415	10.747	0.332833	9.96386	0.736627	9.51807	0.335984	-1.20055	-3.10675	5.79518	10.0763	0.126001	0.468481	1.9062	0.028085	downregulated
AT5G01930	3	72	AT5G01930_3	19.9444	0.366238	28.4306	0.38968	14.7361	0.322261	68.7361	0.693654	58.625	0.646267	76.8056	0.662364	-0.583938	-1.48083	21.037	68.0556	0.359393	0.667428	0.89689	0.000478713	downregulated
AT5G34930	1	84	AT5G34930_1	21.2857	0.132093	52.8214	0.237041	24.0595	0.143906	43.2738	0.429519	32.5595	0.349489	30.9286	0.26223	-1.55566	-2.59799	32.7222	35.5873	0.171013	0.347079	1.04233	0.0356162	downregulated
AT1G80790	1	173	AT1G80790_1	21.052	0.211333	42.2254	0.216072	25.3526	0.248181	109.827	0.334523	101.064	0.366019	106.405	0.361684	-1.49901	-2.15445	29.5434	105.765	0.225195	0.354076	0.655445	0.00140292	downregulated
AT4G34020	5	89	AT4G34020_5	5.30337	0.0872348	16	0.125416	9.76404	0.128054	84.7191	0.219512	57.764	0.20389	59.1685	0.183849	-2.30839	-3.15978	10.3558	67.2172	0.113568	0.202417	0.851386	0.0118996	downregulated
AT1G19080	2	480	AT1G19080_2	16.2812	0.279673	27.9312	0.246748	20.2667	0.243077	69.6958	0.348612	63.3729	0.409632	61.5979	0.421922	-1.35095	-1.96586	21.4931	64.8889	0.256499	0.393388	0.61491	0.00453527	downregulated
AT5G05800	3	158	AT5G05800_3	8.06962	0.0976445	16.4937	0.125938	10.1582	0.104085	61.7152	0.208635	48.5316	0.20855	39.4747	0.160948	-2.38594	-3.20323	11.5738	49.9072	0.109222	0.192711	0.817294	0.00798668	downregulated
AT5G48657	4	20	AT5G48657_4	22.85	0.122314	89.55	0.165162	68.75	0.154952	19	0.431095	17.55	0.391741	7.9	0.215805	-1.59272	-2.77316	60.3833	14.8167	0.147476	0.346214	1.18045	0.025295	downregulated
AT1G57700	4	141	AT1G57700_4	15.773	0.112124	45.6879	0.170099	40.6809	0.178722	35.6099	0.227772	29.8723	0.229451	31.5674	0.266667	-2.05499	-2.7322	34.0473	32.3499	0.153648	0.241297	0.67721	0.0399857	downregulated
AT3G03690	2	211	AT3G03690_2	2.75829	0.0843495	3.63981	0.0758355	0.554502	0.0171983	21.3839	0.216325	17.5213	0.213508	21.3081	0.184351	-2.29195	-4.38335	2.31754	20.0711	0.0591278	0.204728	2.0914	0.0482909	downregulated
AT4G27630	6	329	AT4G27630_6	0.911854	0.0631284	4.1155	0.146492	3.57143	0.141448	27.3191	0.250324	20.9362	0.281791	19.9271	0.331546	-1.80605	-3.19278	2.86626	22.7275	0.117023	0.287887	1.38673	0.0285162	downregulated
AT5G03560	2	256	AT5G03560_2	23.2383	0.196737	31.2461	0.151789	25.2422	0.172846	86.6953	0.284108	63.6172	0.259234	66.7695	0.267411	-1.88868	-2.53265	26.5755	72.3607	0.173791	0.270251	0.643978	0.00495859	downregulated
AT1G56520	3	99	AT1G56520_3	2.17172	0.0525997	6.45455	0.0686168	2.21212	0.0361439	7.93939	0.103354	15.0101	0.252762	13.0202	0.208453	-2.5069	-4.3014	3.61279	11.9899	0.0524535	0.18819	1.7945	0.0194745	downregulated
AT1G05710	1	96	AT1G05710_1	4.07292	0.168676	3.25	0.0793982	4.54167	0.124805	21.8125	1.48928	13.1875	0.441468	12.9896	0.53098	-0.506092	-3.07489	3.95486	15.9965	0.124293	0.820576	2.5688	0.0151804	downregulated
AT1G27180	8	65	AT1G27180_8	2	0.0875935	5.47692	0.115663	4.72308	0.129068	19.2308	0.555634	6.04615	0.230311	19.7846	0.631352	-1.20987	-3.19294	4.06667	15.0205	0.110775	0.472432	1.98307	0.0151646	downregulated
AT3G20270	2	227	AT3G20270_2	6.12775	0.27638	5.67401	0.155848	4.44934	0.149628	36.7445	0.353067	30.8855	0.337272	45.1982	0.45761	-1.39927	-2.42587	5.41703	37.6094	0.193952	0.38265	1.0266	0.0317093	downregulated
AT1G31950	6	89	AT1G31950_6	4.24719	0.171652	19.2584	0.389138	6.48315	0.238661	59.4944	0.684602	53.8989	0.749766	37.2135	0.541311	-0.615874	-1.99035	9.99625	50.2022	0.266484	0.65856	1.37448	0.0206557	downregulated
AT3G16260	3	91	AT3G16260_3	2.17582	0.0299334	5.35165	0.047364	4.96703	0.0570248	26.4615	0.0969714	39.4725	0.195693	35.2088	0.171275	-2.75508	-4.53148	4.16484	33.7143	0.044774	0.154647	1.7764	0.0129213	downregulated
AT5G26290	4	279	AT5G26290_4	10.448	0.105689	20.086	0.132366	13.319	0.150593	45.4731	0.212883	25.9857	0.193827	40.2043	0.271246	-2.16045	-2.96359	14.6177	37.221	0.12955	0.225985	0.803135	0.0180448	downregulated
AT3G44570	1	348	AT3G44570_1	3.00287	0.116771	5.54598	0.242991	1.85057	0.141704	10.3017	0.472805	10.0029	0.468852	8.56609	0.328075	-1.26046	-2.65277	3.46648	9.62356	0.167155	0.423244	1.39231	0.0181791	downregulated
AT1G16800	10	291	AT1G16800_10	2.30241	0.0961329	2.10309	0.0720507	1.7079	0.0886753	14.2371	0.303374	9.189	0.271854	7.91065	0.240203	-1.88587	-3.55633	2.0378	10.4456	0.0856196	0.27181	1.67046	0.000447783	downregulated
AT1G10820	7	414	AT1G10820_7	4.19565	0.0735337	5.14734	0.0580075	4.14976	0.0948993	41.3816	0.170694	27.9155	0.160093	25.9179	0.120466	-2.74895	-3.75684	4.49758	31.7383	0.0754802	0.150418	1.0079	0.017165	downregulated
AT4G38760	20	188	AT4G38760_20	6.62234	0.109966	18.1702	0.142293	9.17553	0.110872	59.7766	0.249035	36.8936	0.201334	41.6383	0.211855	-2.18559	-3.05698	11.3227	46.1028	0.121044	0.220741	0.871394	0.00470585	downregulated
AT5G49290	1	366	AT5G49290_1	0.136612	0.0160112	1.06011	0.06427	0.915301	0.0598509	9.76503	0.280574	13.0574	0.461725	8.95628	0.265837	-1.61994	-4.66232	0.704007	10.5929	0.0467107	0.336045	3.04238	0.0121609	downregulated
AT4G24790	2	86	AT4G24790_2	0	0	0	0	0.546512	0.0300458	9.2907	0.217141	10.0698	0.352483	3.18605	0.0932811	-2.37665	-7.39152	0.182171	7.5155	0.0100153	0.220969	5.01487	0.018046	downregulated
AT2G22980	4	311	AT2G22980_4	1.73955	0.0997378	4.28617	0.10077	1.8135	0.116264	21.7846	0.187844	22.1254	0.323581	16.4019	0.180456	-2.17016	-3.24703	2.61308	20.104	0.105591	0.230627	1.07687	0.0185633	downregulated
AT3G55520	3	116	AT3G55520_3	10.9655	0.0770617	28.8362	0.0939062	23.0862	0.111062	99.2241	0.187433	66.1466	0.166949	56.2672	0.142315	-2.60364	-3.42701	20.9626	73.8793	0.09401	0.165566	0.823374	0.01254	downregulated
AT2G27760	2	323	AT2G27760_2	4.05573	0.0886907	14.0093	0.129915	7.0774	0.113825	33.6378	0.20672	25.5077	0.217036	22.6006	0.22276	-2.21489	-3.19152	8.3808	27.2487	0.11081	0.215505	0.976623	0.00403767	downregulated
AT1G80260	13	155	AT1G80260_13	14.1548	0.140498	32.1161	0.169963	13.0387	0.115832	72.6839	0.21972	63.4129	0.259447	67.0387	0.232665	-2.07881	-2.83266	19.7699	67.7118	0.142098	0.237278	0.753853	0.0124445	downregulated
AT1G09910	14	375	AT1G09910_14	3.81067	0.204358	7.48533	0.240364	5.08533	0.222657	15.7013	0.339051	18.7573	0.639477	16.3227	0.402039	-1.17335	-2.17155	5.46044	16.9271	0.22246	0.460189	0.998197	0.0239545	downregulated
AT1G58250	13	116	AT1G58250_13	3.34483	0.0948122	5.24138	0.0764364	2.22414	0.0444518	22.0431	0.213168	23.5172	0.250091	16.8103	0.206184	-2.16913	-3.86666	3.60345	20.7902	0.0719001	0.223148	1.69753	0.00724094	downregulated
AT3G55630	2	79	AT3G55630_2	2.70886	0.0954359	6.49367	0.0721423	6.12658	0.122514	51.7722	0.366328	31.5696	0.350061	43.1899	0.34977	-1.49288	-3.40377	5.1097	42.1772	0.0966972	0.355386	1.9109	0.000997249	downregulated
AT4G10550	10	175	AT4G10550_10	2.06286	0.162769	5.68	0.221776	4.71429	0.336295	32.2286	0.781853	24.1657	0.654666	12.8971	0.370632	-0.79938	-2.12138	4.15238	23.0971	0.24028	0.602384	1.322	0.0409509	downregulated
AT1G17680	13	148	AT1G17680_13	4.62162	0.0634495	9.66216	0.071315	10.8446	0.095673	31.7162	0.171109	23.5338	0.185989	19.2635	0.131623	-2.63308	-3.72455	8.37613	24.8378	0.0768125	0.162907	1.09147	0.00922492	downregulated
AT1G80970	2	177	AT1G80970_2	1.37853	0.207737	3.0904	0.245043	1.54237	0.143858	17.0791	0.513279	14.8814	0.646613	20.096	0.629152	-0.753243	-2.36445	2.00377	17.3522	0.198879	0.596348	1.6112	0.00299268	downregulated
AT1G60890	7	271	AT1G60890_7	8.12546	0.130606	17.0775	0.163767	7.86716	0.0978947	29.0517	0.177761	33.524	0.251659	26.5867	0.21127	-2.24176	-2.96654	11.0234	29.7208	0.130756	0.213563	0.724777	0.0489189	downregulated
AT1G53090	5	80	AT1G53090_5	0.975	0.0184175	5.0875	0.0601203	3	0.0603227	27.325	0.18961	24.625	0.183816	16.725	0.118863	-2.6384	-4.62331	3.02083	22.8917	0.0462868	0.164096	1.98492	0.0312335	downregulated
AT5G40910	8	314	AT5G40910_8	2.21975	0.0810249	8.83758	0.0944775	4.68153	0.083817	21.3599	0.179999	23.5414	0.314147	20.5828	0.17747	-2.21293	-3.53533	5.24628	21.828	0.0864398	0.223872	1.3224	0.00909386	downregulated
AT5G57700	2	100	AT5G57700_2	6.28	0.213265	15.04	0.265115	11.34	0.243108	63.32	0.451027	56.68	0.430173	60.64	0.509801	-1.11257	-2.06164	10.8867	60.2133	0.240496	0.463667	0.949067	0.00125038	downregulated
AT5G47020	4	291	AT5G47020_4	2.73883	0.109117	3.03436	0.083403	1.94158	0.103173	17.299	0.289944	10.7973	0.271315	12.622	0.232026	-1.92525	-3.35222	2.57159	13.5727	0.0985646	0.264428	1.42697	0.000712778	downregulated
AT5G44740	13	281	AT5G44740_13	0.576512	0.0204509	3.88968	0.0899219	2.02847	0.0620437	16.2491	0.202029	16.548	0.252849	16.7758	0.234857	-2.12705	-4.36582	2.16489	16.5243	0.0574722	0.229912	2.23876	0.0260466	downregulated
AT4G26640	4	155	AT4G26640_4	19.1419	0.15418	34.9226	0.182627	19.6129	0.167074	86.9806	0.270133	72.9484	0.293614	69.5548	0.256782	-1.87255	-2.57726	24.5591	76.4946	0.16796	0.27351	0.704712	0.00145495	downregulated
AT3G01770	3	84	AT3G01770_3	10.3929	0.0804565	29.25	0.110227	9.32143	0.0543581	63.619	0.161553	31.2857	0.14814	47.2024	0.157988	-2.68233	-3.67282	16.3214	47.369	0.0816806	0.155894	0.990485	0.0290872	downregulated
AT1G50910	1	183	AT1G50910_1	4.37705	0.185693	4.9071	0.0992236	3.39891	0.11278	26.2732	0.461148	14.765	0.336054	15.1148	0.301434	-1.47334	-2.9702	4.22769	18.7177	0.132565	0.366212	1.49686	0.0106996	downregulated
AT1G26150	6	75	AT1G26150_6	0.52	0.0291991	0	0	0	0	12.3467	0.160107	7.4	0.117999	18.6	0.303244	-2.4825	-7.76033	0.173333	12.7822	0.00973302	0.193784	5.27784	0.027415	downregulated
AT5G45940	2	84	AT5G45940_2	1.54762	0.0415056	4.58333	0.0598863	7.55952	0.0877559	57.0595	0.205968	40.4524	0.204014	44.5357	0.202687	-2.29181	-4.05418	4.56349	47.3492	0.0630493	0.204223	1.76237	0.00483362	downregulated
AT1G08910	8	276	AT1G08910_8	2.82246	0.0495226	11.721	0.111523	6.29348	0.0640185	26.3949	0.166576	18.2971	0.127989	32.7572	0.180877	-2.67286	-3.82191	6.94565	25.8164	0.0750213	0.158481	1.14905	0.0380946	downregulated
AT1G54180	4	153	AT1G54180_4	3.60784	0.19681	12.2092	0.361798	5.79085	0.257628	57.7843	0.596956	36.4967	0.487545	40.8497	0.542575	-0.8876	-1.92284	7.20261	45.0436	0.272078	0.542359	1.03524	0.0180519	downregulated
AT5G11030	5	83	AT5G11030_5	14.9398	0.139789	39.1084	0.187843	19.2651	0.134637	78.2169	0.247531	67.1446	0.273916	50.5663	0.249704	-1.96141	-2.71464	24.4378	65.3092	0.15409	0.25705	0.753235	0.00904636	downregulated
AT1G20480	1	95	AT1G20480_1	0.0210526	0.000915718	1.09474	0.0169459	0.0631579	0.0029827	11.1895	0.168521	9.78947	0.175818	9.16842	0.119538	-2.71377	-8.12163	0.392982	10.0491	0.0069481	0.154626	5.40786	0.0118944	downregulated
AT5G23080	13	216	AT5G23080_13	3.5787	0.0886386	2.35185	0.0329286	2.28241	0.0353072	16.2037	0.181962	13.338	0.131603	20.5602	0.176725	-2.62815	-4.41478	2.73765	16.7006	0.0522915	0.16343	1.78663	0.020986	downregulated
AT5G01930	1	98	AT5G01930_1	4.89796	0.16594	23.5408	0.353989	12.5408	0.352773	67.5918	0.656155	56.4082	0.669172	56.0918	0.596608	-0.644196	-1.86423	13.6599	60.0306	0.290901	0.640645	1.22003	0.0292851	downregulated
AT4G01510	1	92	AT4G01510_1	0.0543478	0.00214097	0.586957	0.0119986	1.08696	0.0446224	19.1522	0.177496	20.6848	0.23074	11.7065	0.151696	-2.44351	-6.5782	0.576087	17.1812	0.0195873	0.186644	4.13468	0.0320351	downregulated
AT4G05010	1	81	AT4G05010_1	62.5309	0.117257	153.716	0.144877	94.5926	0.115592	36.3333	0.194615	37.2716	0.257306	23.3457	0.157741	-2.32804	-2.99742	103.613	32.3169	0.125909	0.203221	0.669376	0.0436608	downregulated
AT5G51740	2	53	AT5G51740_2	1.84906	0.0598319	1.75472	0.0270413	2.92453	0.0660382	13.283	0.195989	16.9434	0.322983	5.92453	0.0971902	-2.44822	-4.3974	2.1761	12.0503	0.0509705	0.205387	1.94917	0.0394673	downregulated
AT1G75210	1	318	AT1G75210_1	5.27044	0.324683	7.31132	0.182518	8.74843	0.260424	29.0252	0.563214	18.1352	0.426711	18.5283	0.383037	-1.14712	-2.00595	7.11006	21.8962	0.255875	0.457654	0.858831	0.042904	downregulated
AT3G01435	2	52	AT3G01435_2	10.7885	0.0956615	21.3077	0.145476	13.7692	0.102421	58.8654	0.199998	50.9231	0.211653	65.9423	0.294178	-2.10914	-3.15149	15.2885	58.5769	0.114519	0.235276	1.04236	0.0150793	downregulated
AT1G50300	1	416	AT1G50300_1	7.45192	0.0860852	13.5361	0.0751666	7.73798	0.0958455	35.7236	0.156059	29.6514	0.198895	26.0529	0.135778	-2.63015	-3.55167	9.57532	30.476	0.0856991	0.163577	0.921519	0.00837382	downregulated
AT1G52150	1	79	AT1G52150_1	4.72152	0.0759087	19.4177	0.151236	4.46835	0.0520747	51.1392	0.246225	46.4557	0.252706	36.6582	0.177253	-2.16751	-3.56933	9.53586	44.7511	0.0930732	0.225394	1.40182	0.0430916	downregulated
AT2G28320	5	151	AT2G28320_5	8.25828	0.0680215	19.7748	0.0912153	17.3974	0.101425	39.4172	0.203688	19.1722	0.113659	29.5497	0.168007	-2.66873	-3.54465	15.1435	29.3797	0.0868873	0.161785	0.875922	0.0439657	downregulated
AT5G46490	5	112	AT5G46490_5	8.875	0.0971967	13.9375	0.0781504	20.1964	0.135429	23.5982	0.205271	14.3482	0.151781	18.1786	0.160946	-2.54656	-3.30831	14.3363	18.7083	0.103592	0.172666	0.761751	0.0459451	downregulated
AT1G03180	2	404	AT1G03180_2	3.30941	0.0946975	4.90594	0.0872611	1.80941	0.0470935	19.3094	0.203956	15.0124	0.22046	9.75495	0.153819	-2.39193	-3.77579	3.34158	14.6922	0.0763507	0.192745	1.38387	0.0175785	downregulated
AT2G40070	3	475	AT2G40070_3	5.52421	0.113504	6.32842	0.0866391	5.11579	0.102619	24.7895	0.218502	13.5768	0.130052	18.4021	0.160595	-2.59188	-3.31755	5.65614	18.9228	0.100921	0.169716	0.725673	0.0416141	downregulated
AT1G67530	1	13	AT1G67530_1	7	0.388813	20.0769	0.372958	6	0.112146	26	1.61368	14.4615	1.59317	14.4615	0.683052	0.270774	-1.98077	11.0256	18.3077	0.291306	1.29663	2.25155	0.0348649	downregulated
AT3G01210	2	265	AT3G01210_2	4.73585	0.0930779	11.8679	0.0974215	5.64906	0.0632149	29.0302	0.197354	15.166	0.143408	24.2302	0.189057	-2.51535	-3.58954	7.41761	22.8088	0.0845714	0.176606	1.07419	0.0118296	downregulated
AT3G63450	3	74	AT3G63450_3	4.2027	0.229956	4.82432	0.234016	3.67568	0.149454	56.7973	0.891891	36.1486	0.754104	29.0946	0.563184	-0.466849	-2.31937	4.23423	40.6802	0.204475	0.736393	1.85252	0.00296149	downregulated
AT2G04790	3	92	AT2G04790_3	2.54348	0.0549172	7.72826	0.0959003	1.05435	0.0253607	74.0652	0.250168	26.4457	0.133116	46.7609	0.196505	-2.41855	-4.29006	3.77536	49.0906	0.0587261	0.193263	1.87151	0.0385298	downregulated
AT4G10050	8	361	AT4G10050_8	6.8144	0.107282	11.3601	0.0930901	9.67313	0.090598	35.5845	0.155878	25.0443	0.180031	23.3435	0.15346	-2.61975	-3.37004	9.28255	27.9908	0.09699	0.163123	0.750288	0.00205281	downregulated
AT3G49050	2	316	AT3G49050_2	2.03481	0.051906	8.08544	0.105929	2.46519	0.0500932	26.7658	0.155571	19.1867	0.158535	17.8671	0.137666	-2.73408	-3.94201	4.19515	21.2732	0.0693096	0.150591	1.20793	0.0278507	downregulated
AT5G65740	5	103	AT5G65740_5	2.50485	0.0572203	10.4951	0.132112	7.50485	0.0980766	42.3204	0.179729	34.8544	0.184565	53.6214	0.266815	-2.27333	-3.46581	6.83495	43.5987	0.095803	0.21037	1.19248	0.0401781	downregulated
AT3G15220	16	151	AT3G15220_16	7.50331	0.131027	7.65563	0.0854784	7.27815	0.134406	33.0199	0.171843	42.9801	0.267388	34.6954	0.221747	-2.20562	-3.12523	7.47903	36.8985	0.116971	0.220326	0.919612	0.0307531	downregulated
AT1G15740	11	77	AT1G15740_11	8.22078	0.0703173	22.6494	0.100089	4.90909	0.0526013	64.987	0.140711	57.1818	0.176889	81.2597	0.193102	-2.56695	-3.79979	11.9264	67.8095	0.0743359	0.170234	1.23284	0.0148865	downregulated
AT4G32970	7	165	AT4G32970_7	0.218182	0.0110949	2.90909	0.0659758	0	0	25.4727	0.580867	18.6848	0.41213	15.4485	0.292049	-1.27942	-6.30903	1.04242	19.8687	0.0256902	0.428349	5.02961	0.0207961	downregulated
AT2G36400	1	809	AT2G36400_1	3.82571	0.132436	8.53894	0.208525	2.59951	0.132324	33.5402	0.263424	19.0185	0.215114	32.7775	0.279222	-1.99396	-2.69874	4.98805	28.4454	0.157761	0.252587	0.704775	0.0459601	downregulated
AT5G64810	2	581	AT5G64810_2	1.94664	0.0310702	5.20138	0.0694084	3.95697	0.0642096	6.26678	0.161702	4.11015	0.127899	4.78141	0.17493	-2.70356	-4.27271	3.70166	5.05278	0.0548961	0.154843	1.56916	0.0162794	downregulated
AT4G38350	3	149	AT4G38350_3	18.6242	0.119385	30.1745	0.106636	19.2953	0.0950293	61.9664	0.170029	49.1946	0.181633	48.9195	0.133647	-2.64018	-3.23034	22.698	53.3602	0.107017	0.16177	0.590157	0.0230931	downregulated
AT1G80650	3	83	AT1G80650_3	24.7349	0.208961	44.1084	0.150053	38.0241	0.212473	128.337	0.307746	97.6747	0.382977	82.2892	0.274128	-1.65065	-2.40993	35.6225	102.767	0.190496	0.321617	0.759285	0.0246005	downregulated
AT2G42950	1	108	AT2G42950_1	42.0741	0.330884	83.2222	0.31917	97.3611	0.407691	102.833	0.597155	89.3241	0.696345	86.75	0.579566	-0.684302	-1.51255	74.2191	92.9691	0.352582	0.624355	0.828251	0.00380526	downregulated
AT2G17640	5	139	AT2G17640_5	11.741	0.259848	27.8993	0.271499	14.2014	0.170792	65.777	0.395414	57.3525	0.457418	48.3597	0.329433	-1.35631	-2.12498	17.9472	57.1631	0.234046	0.394088	0.76867	0.0386341	downregulated
AT4G09640	3	108	AT4G09640_3	9.55556	0.0914186	14.9537	0.0792236	9.22222	0.0783281	43.0463	0.162841	27.3519	0.132475	41.6944	0.187084	-2.65097	-3.59454	11.2438	37.3642	0.0829901	0.1608	0.943571	0.00427701	downregulated
AT2G16370	5	86	AT2G16370_5	22.2907	0.105368	44.3256	0.130995	26.9535	0.132003	134.174	0.249237	66.3023	0.181714	73.5581	0.187307	-2.29373	-3.03342	31.1899	91.345	0.122789	0.206086	0.739693	0.014774	downregulated
AT5G08335	1	38	AT5G08335_1	20.5	0.557417	18.2368	0.373747	31.0263	0.503616	28.9474	0.892159	16.8158	1.56037	28.1842	0.931709	0.125071	-1.08421	23.2544	24.6491	0.47826	1.12808	1.20929	0.0178156	downregulated
AT2G36810	44	241	AT2G36810_44	20.7012	0.278474	40.9585	0.342145	27.4315	0.284447	79.5104	0.400537	60.9959	0.439902	79.9295	0.523984	-1.14571	-1.73516	29.6971	73.4786	0.301689	0.454808	0.589443	0.0162331	downregulated
AT5G22050	6	69	AT5G22050_6	9.71014	0.0832419	21.0145	0.0735196	8.07246	0.048316	93.4203	0.176763	69.5652	0.158324	73.7971	0.147021	-2.64169	-3.90788	12.9324	78.9275	0.0683592	0.160703	1.26619	0.0071245	downregulated
AT2G22650	6	64	AT2G22650_6	0.21875	0.00866876	0.703125	0.0125753	0.75	0.0280268	30.8594	0.208254	16.7188	0.16978	20.7969	0.206251	-2.36646	-6.10676	0.557292	22.7917	0.0164236	0.194762	3.7403	0.00182137	downregulated
AT2G38330	6	98	AT2G38330_6	4.06122	0.0855733	4.96939	0.0687412	4.90816	0.118532	31.6633	0.202723	20.2449	0.185784	25.5612	0.160053	-2.45803	-3.49534	4.64626	25.8231	0.0909489	0.182853	1.03731	0.0140985	downregulated
AT5G17690	5	313	AT5G17690_5	5.72204	0.0605754	11.7188	0.0673348	7.03514	0.0575925	21.2588	0.116659	19.8307	0.183161	20.6869	0.169245	-2.70376	-4.01853	8.15868	20.5921	0.0618342	0.156355	1.31478	0.00340048	downregulated
AT5G20320	20	205	AT5G20320_20	5.29756	0.103261	22.0683	0.170414	10.0732	0.105929	26.9317	0.1844	25.8732	0.288506	20.239	0.250833	-2.07587	-3.02245	12.4797	24.348	0.126535	0.241246	0.946579	0.0352759	downregulated
AT1G10810	4	95	AT1G10810_4	2.44211	0.139124	14.1053	0.356526	8.32632	0.343044	37.2947	0.713477	39.7474	0.668623	23.8	0.568243	-0.627739	-1.959	8.29123	33.614	0.279565	0.650114	1.33126	0.0427678	downregulated
AT4G16400	2	517	AT4G16400_2	1.89942	0.115431	6.00193	0.283584	2.70793	0.161309	25.1954	0.513996	11.4836	0.376319	19.5687	0.398918	-1.23199	-2.52172	3.53643	18.7492	0.186775	0.429744	1.28972	0.0328377	downregulated
AT4G19540	6	86	AT4G19540_6	5.2093	0.112242	16.5	0.152953	17.1279	0.215705	47.5116	0.236036	53.6512	0.339453	50.6744	0.312534	-1.77318	-2.69234	12.9457	50.6124	0.1603	0.296008	0.919155	0.0433503	downregulated
AT1G24764	10	74	AT1G24764_10	17.2432	0.09382	27.3108	0.0957103	12.8514	0.0697605	71.2703	0.147842	64.5676	0.159138	50.7568	0.145116	-2.73141	-3.54686	19.1351	62.1982	0.0864303	0.150699	0.815449	0.00596883	downregulated
AT1G10600	3	33	AT1G10600_3	2.63636	0.105498	1	0.0163505	2.9697	0.0646626	25.5455	0.212629	27.5758	0.243352	27.4545	0.27954	-2.03712	-4.37672	2.20202	26.8586	0.0621704	0.245173	2.3396	0.0451415	downregulated
AT1G08910	14	290	AT1G08910_14	5.45862	0.151108	9.45172	0.105306	5.33103	0.12157	22.5414	0.226301	21.9724	0.237798	19.7586	0.203628	-2.17062	-3.00461	6.74713	21.4241	0.125995	0.222576	0.833983	0.00723909	downregulated
AT4G25600	2	80	AT4G25600_2	0	0	2.4875	0.0499332	0	0	13.3125	0.175786	8.2875	0.125299	17.4125	0.221285	-2.56023	-7.27067	0.829167	13.0042	0.0166444	0.174123	4.71044	0.0381492	downregulated
AT1G76050	4	119	AT1G76050_4	10.7983	0.112081	15.9916	0.109607	12.2269	0.124323	45.0924	0.167389	50.9412	0.220091	48.958	0.196053	-2.37108	-3.11827	13.0056	48.3305	0.115337	0.194511	0.747191	0.00422185	downregulated
AT2G22650	8	71	AT2G22650_8	3.12676	0.13656	5.90141	0.145714	3	0.095815	38.3521	0.332599	24.9296	0.25843	70.0563	0.630942	-1.40157	-3.0116	4.00939	44.446	0.12603	0.407324	1.61002	0.0195759	downregulated
AT3G08505	1	88	AT3G08505_1	1.38636	0.0386596	1.75	0.0305457	2.78409	0.0734613	21.3409	0.223985	6.02273	0.087334	13.2727	0.256556	-2.54616	-4.4976	1.97348	13.5455	0.0475556	0.189292	1.95143	0.0342843	downregulated
AT3G43610	2	130	AT3G43610_2	6.32308	0.0582826	14.1615	0.0937863	8.29231	0.090153	45.1538	0.152607	51.0385	0.184822	35.6154	0.128357	-2.70322	-3.66225	9.59231	43.9359	0.0807407	0.155262	0.95903	0.0229931	downregulated
AT2G48120	3	75	AT2G48120_3	7.32	0.0664156	22.2	0.120415	10.4667	0.0768396	57.5733	0.176609	52.5733	0.226052	54.7867	0.181772	-2.36881	-3.55609	13.3289	54.9778	0.0878899	0.194811	1.18727	0.0135386	downregulated
AT1G17850	2	94	AT1G17850_2	4.53191	0.0807346	20.6809	0.159337	8.43617	0.156072	64.7553	0.313307	40.5532	0.264306	51.9362	0.324019	-1.73997	-2.98675	11.2163	52.4149	0.132048	0.300544	1.24677	0.0203797	downregulated
AT1G05840	4	175	AT1G05840_4	18.3314	0.196379	44.1371	0.181876	28.2514	0.134549	91.2286	0.255939	66.2514	0.237512	81.9029	0.280259	-1.95841	-2.56702	30.24	79.7943	0.170935	0.257903	0.608608	0.0278656	downregulated
AT2G29320	1	101	AT2G29320_1	4.13861	0.0746343	6.64356	0.0792852	1.94059	0.0463958	69.9406	0.179612	49.5347	0.183217	80.7723	0.229737	-2.34912	-3.94356	4.24092	66.7492	0.0667718	0.197522	1.59444	0.00409739	downregulated
AT5G27290	5	71	AT5G27290_5	9.77465	0.111141	17.0704	0.0804681	12.4507	0.12582	59.4789	0.202434	28.6761	0.139598	53.1408	0.19842	-2.49283	-3.26518	13.0986	47.0986	0.10581	0.180151	0.772349	0.0408134	downregulated
AT1G32150	6	79	AT1G32150_6	19.6582	0.124379	24.3291	0.0886866	11.5949	0.0809899	34.9114	0.157621	37.5949	0.186052	31.2785	0.172014	-2.5437	-3.37615	18.5274	34.5949	0.0980186	0.171895	0.832445	0.0142613	downregulated
AT5G63120	3	45	AT5G63120_3	14.8	0.194008	36.4889	0.332234	18.6889	0.232068	73.1778	0.472153	57.3333	0.437561	50.1778	0.367592	-1.23965	-2.02097	23.3259	60.2296	0.25277	0.425769	0.781328	0.0361873	downregulated
AT3G58930	4	123	AT3G58930_4	2.77236	0.109283	3.64228	0.0738814	5.58537	0.154101	27.2846	0.181775	22.5447	0.233636	28.8049	0.249026	-2.18769	-3.21685	4	26.2114	0.112422	0.221479	1.02916	0.0376422	downregulated
AT5G63260	1	311	AT5G63260_1	10.8875	0.422131	35.328	0.579147	19.7814	0.611007	48.7749	0.754981	30.4887	0.739495	39.8778	0.986159	-0.286995	-0.914325	21.9989	39.7138	0.537428	0.826878	0.62733	0.0424704	downregulated
AT4G16765	10	336	AT4G16765_10	8.77976	0.195595	19.5387	0.203178	16.5655	0.287105	46.2381	0.344563	37.869	0.400159	45.1875	0.40305	-1.38983	-2.1512	14.9613	43.0982	0.228626	0.38259	0.761368	0.0163007	downregulated
AT1G54730	17	80	AT1G54730_17	17.9875	0.284221	31.875	0.284179	17.8875	0.294962	117.325	0.513663	102.963	0.600501	143.863	0.705569	-0.733336	-1.79715	22.5833	121.383	0.287787	0.606578	1.06381	0.00134046	downregulated
AT1G75290	2	82	AT1G75290_2	2.58537	0.125203	8.04878	0.27757	3.43902	0.169412	10.3171	0.29882	16.3049	0.550057	19.0244	0.593771	-1.11901	-2.46938	4.69106	15.2154	0.190728	0.480883	1.35037	0.042194	downregulated
AT5G09350	6	411	AT5G09350_6	0.985401	0.0566478	1.57908	0.059004	2.01946	0.107237	11.6083	0.221478	5.43552	0.155152	8.65693	0.16443	-2.48916	-3.81533	1.52798	8.56691	0.0742963	0.180353	1.32618	0.0170989	downregulated
AT2G33820	2	88	AT2G33820_2	1.86364	0.0419103	13.7841	0.125798	4.125	0.0534709	38.0455	0.192117	33.4205	0.216585	26.8182	0.14884	-2.44503	-3.93082	6.59091	32.7614	0.0737265	0.185847	1.48579	0.042696	downregulated
AT5G54200	1	244	AT5G54200_1	5.0123	0.0854627	11.8975	0.0824452	13.1598	0.13035	42.1844	0.143594	41.2664	0.199899	39.5041	0.17129	-2.55603	-3.36284	10.0232	40.985	0.0994194	0.171594	0.806811	0.0332667	downregulated
AT1G08630	9	103	AT1G08630_9	7.73786	0.15776	45.5146	0.220742	14.3107	0.189695	16.6311	0.305763	15.3883	0.294094	35.5825	0.46021	-1.5316	-2.414	22.521	22.534	0.189399	0.353355	0.8824	0.0241315	downregulated
AT1G01220	2	180	AT1G01220_2	6.66111	0.099907	8.07778	0.0860032	6.84444	0.0950138	41.0778	0.255446	28.3556	0.196035	26.0833	0.179187	-2.26673	-3.41949	7.19444	31.8389	0.0936413	0.210223	1.15276	0.00226712	downregulated
AT5G57240	1	116	AT5G57240_1	3.61207	0.152609	3.31897	0.0530251	2.06034	0.092819	27.7586	0.285216	16.1293	0.282907	26.1552	0.201827	-1.98009	-3.45957	2.99713	23.3477	0.0994843	0.25665	1.47947	0.0346287	downregulated
AT2G48100	7	69	AT2G48100_7	31.8116	0.14171	50.7971	0.113063	41.3043	0.147555	134.594	0.216751	98.1014	0.212382	109	0.190549	-2.27764	-2.90815	41.3043	113.899	0.134109	0.206561	0.630514	0.00896433	downregulated
AT5G66130	1	110	AT5G66130_1	0.618182	0.0140993	2.77273	0.0319464	2.20909	0.0507435	13.6	0.19849	9.69091	0.193751	10.6273	0.170036	-2.41889	-5.13902	1.86667	11.3061	0.0322631	0.187426	2.72013	0.00751752	downregulated
AT1G53500	2	209	AT1G53500_2	5.85646	0.130463	19.0766	0.245683	7.07177	0.1131	43.2057	0.316014	30.7177	0.302713	31.6316	0.294533	-1.71647	-2.70258	10.6683	35.185	0.163082	0.30442	0.986106	0.046077	downregulated
AT2G32970	9	412	AT2G32970_9	8.91748	0.145673	20.5364	0.182197	11.9757	0.19626	74.2015	0.341018	39.1068	0.258315	44.5655	0.265178	-1.80662	-2.52826	13.8099	52.6246	0.17471	0.28817	0.721647	0.0165177	downregulated
AT5G16480	4	262	AT5G16480_4	21.6336	0.108886	36.4389	0.118792	31.1183	0.127841	71.2443	0.184053	50.855	0.187443	53.7519	0.168154	-2.47648	-3.08006	29.7303	58.617	0.118506	0.179883	0.603583	0.00186595	downregulated
AT5G24580	3	17	AT5G24580_3	2	0.0610683	3.29412	0.0507293	2.05882	0.0486431	30.9412	0.201924	15.8824	0.165698	44.4706	0.266075	-2.27053	-4.23203	2.45098	30.4314	0.0534802	0.211232	1.9615	0.000910718	downregulated
AT2G22970	1	74	AT2G22970_1	9.77027	0.0990184	19.4324	0.108176	16.527	0.112439	51.1622	0.176396	40.7703	0.183141	56.3649	0.214667	-2.39063	-3.2325	15.2432	49.4324	0.106545	0.191402	0.841861	0.00119281	downregulated
AT1G05900	4	97	AT1G05900_4	11.1856	0.192954	34.4536	0.199409	24.4742	0.251366	78.2577	0.344689	53.4227	0.295939	77.6701	0.395617	-1.5437	-2.23067	23.3711	69.7835	0.214576	0.345415	0.686974	0.0157183	downregulated
AT2G35130	2	84	AT2G35130_2	5.9881	0.222552	9.89286	0.214784	6.85714	0.313135	81.25	0.568973	52.7619	0.542204	56.0833	0.55053	-0.852589	-2.02066	7.57937	63.3651	0.250157	0.553902	1.16807	0.00259643	downregulated
AT5G27730	5	96	AT5G27730_5	3.9375	0.0945971	9.1875	0.106427	4.42708	0.0888271	35.8229	0.159292	22.8958	0.151644	30.4688	0.177908	-2.62076	-3.37566	5.85069	29.7292	0.0966171	0.162948	0.754896	0.00180401	downregulated
AT5G51630	1	312	AT5G51630_1	4.48718	0.0707512	9.73718	0.0817073	8.34936	0.093986	14.7115	0.144748	16.8301	0.203704	14.7724	0.17119	-2.54339	-3.6153	7.52457	15.438	0.0821482	0.173214	1.07191	0.00441431	downregulated
AT1G31950	5	111	AT1G31950_5	1.93694	0.0949634	4.40541	0.119997	2.05405	0.0952682	13.6757	0.213447	16.2342	0.336439	19.0721	0.34995	-1.77147	-3.28242	2.7988	16.3273	0.10341	0.299945	1.51095	0.00404753	downregulated
AT4G28070	11	71	AT4G28070_11	4.30986	0.0770398	9.35211	0.114554	6.01408	0.163385	22.2535	0.218824	18.1831	0.194934	30.1831	0.258888	-2.1669	-3.14593	6.55869	23.5399	0.118326	0.224215	0.979034	0.0431518	downregulated
AT1G60460	6	424	AT1G60460_6	0	0	0.514151	0.0478539	0.00235849	0.000242249	8.91274	0.370201	4.99292	0.29845	3.16038	0.19004	-1.8579	-8.69074	0.17217	5.68868	0.016032	0.28623	6.83284	0.0397338	downregulated
AT2G29890	16	110	AT2G29890_16	6.36364	0.138399	18.1091	0.174962	10.9727	0.164698	37.9455	0.325866	34	0.430645	30.2727	0.329144	-1.47876	-2.6567	11.8152	34.0727	0.159353	0.361885	1.17794	0.00209354	downregulated
AT1G77270	1	134	AT1G77270_1	5.31343	0.156383	14.3358	0.198189	5.01493	0.136651	20.8284	0.276856	22.5821	0.492	18.806	0.301819	-1.53477	-2.62778	8.22139	20.7388	0.163741	0.356892	1.09301	0.0224013	downregulated
AT5G22620	4	97	AT5G22620_4	26.6186	0.242131	59.0825	0.272136	26.1856	0.213057	131.247	0.408257	103.557	0.381669	91.3918	0.315826	-1.44828	-2.05147	37.2955	108.732	0.242442	0.368584	0.60319	0.0160679	downregulated
AT4G37110	5	126	AT4G37110_5	11.0873	0.209702	29.9921	0.222629	19.9921	0.250222	115.968	0.337822	91.6349	0.395109	122.278	0.447778	-1.35483	-2.13987	20.3571	109.96	0.227517	0.39357	0.785038	0.0048905	downregulated
AT1G63430	13	182	AT1G63430_13	15.8846	0.147415	18.1154	0.118642	20.7363	0.168988	90.1099	0.21296	84.9451	0.270841	74.7198	0.244186	-2.04992	-2.80079	18.2454	83.2582	0.145015	0.242663	0.750866	0.0138445	downregulated
AT2G06040	5	251	AT2G06040_5	4.39442	0.152709	4.04382	0.0841131	2.26693	0.071113	11.1434	0.165727	12.3944	0.206202	16.3506	0.272102	-2.24959	-3.36547	3.56839	13.2961	0.102645	0.214677	1.11588	0.0470355	downregulated
AT5G23490	7	281	AT5G23490_7	8.17794	0.144922	13.9039	0.120359	11.4591	0.134425	27.3238	0.249754	21.1815	0.248378	19.242	0.171381	-2.18518	-2.91212	11.1803	22.5824	0.133235	0.223171	0.726945	0.0206408	downregulated
AT5G04360	7	289	AT5G04360_7	5.22145	0.0981156	6.68858	0.0973603	2.57093	0.0834273	25.4083	0.239021	14.3253	0.154992	19.7163	0.234343	-2.28261	-3.43108	4.82699	19.8166	0.0929677	0.209452	1.14846	0.00617013	downregulated
AT2G01620	1	63	AT2G01620_1	15.0635	0.127411	18.5556	0.0920669	25.2381	0.151187	59.1746	0.176759	55.4921	0.214493	45.3333	0.177869	-2.40409	-3.0464	19.619	53.3333	0.123555	0.189707	0.642315	0.0485505	downregulated
AT3G51270	2	105	AT3G51270_2	8.71429	0.109684	25.0286	0.129653	12.1048	0.0918673	59.7238	0.212575	39.0952	0.182588	48.381	0.195852	-2.34648	-3.19338	15.2825	49.0667	0.110401	0.197005	0.846901	0.00569814	downregulated
AT4G05400	1	136	AT4G05400_1	8.11765	0.182712	17.6471	0.206226	14.1912	0.206096	62.1618	0.391247	35.5294	0.272704	33.0441	0.326017	-1.61514	-2.33622	13.3186	43.5784	0.198345	0.329989	0.721082	0.0110365	downregulated
AT1G68890	23	112	AT1G68890_23	1.5625	0.030576	4.3125	0.0502755	4.07143	0.0763585	34.0714	0.15216	22.7054	0.14772	42.0982	0.199591	-2.6001	-4.35217	3.31548	32.9583	0.0524033	0.16649	1.75208	0.0124794	downregulated
AT2G26810	2	23	AT2G26810_2	8.95652	0.0786669	13.6087	0.0899322	17.1304	0.135571	43.6957	0.160777	43.1304	0.225783	56.0435	0.262028	-2.23869	-3.342	13.2319	47.6232	0.10139	0.216196	1.10331	0.0248622	downregulated
AT2G32640	7	101	AT2G32640_7	1.9802	0.0823635	3.41584	0.041792	3.22772	0.0573657	25.5149	0.176899	16.8515	0.135292	29.8218	0.215351	-2.53336	-4.10205	2.87459	24.0627	0.0605071	0.175847	1.56869	0.0102451	downregulated
AT3G16320	11	196	AT3G16320_11	1	0.0655756	1.15306	0.0489652	2.18367	0.110346	9.2398	0.27112	10.0612	0.353872	9.93367	0.38427	-1.58717	-3.8209	1.44558	9.7449	0.0749624	0.336421	2.23373	0.00398467	downregulated
AT4G14220	1	308	AT4G14220_1	24.7403	0.234009	33.3279	0.170244	24.5649	0.167594	12.5519	0.317856	13.0844	0.355062	11.0292	0.449197	-1.434	-2.40888	27.5444	12.2219	0.190616	0.374039	0.974887	0.0105562	downregulated
AT2G35130	7	60	AT2G35130_7	0	0	0	0	0	0	19.2833	0.204935	18.1167	0.232722	13.9667	0.180568	-2.28649	-9.69615	0	17.1222	0	0.206075	7.40966	6.30831e-06	downregulated
AT3G17920	11	75	AT3G17920_11	6.21333	0.109832	7.97333	0.0702746	10.3733	0.122352	25.3733	0.232982	22.5333	0.277785	17.7467	0.18236	-2.13494	-3.34946	8.18667	21.8844	0.100819	0.231042	1.21452	0.0157713	downregulated
AT2G11000	1	227	AT2G11000_1	1.49339	0.163671	4.3304	0.204544	3.29956	0.30764	17.8062	0.584156	13.2203	0.448499	13.5242	0.36117	-1.13388	-2.20044	3.04112	14.8502	0.225285	0.464608	1.06656	0.0329914	downregulated
AT5G45370	1	727	AT5G45370_1	4.00963	0.0694568	7.0784	0.0743507	3.83081	0.0578125	11.6066	0.140298	8.15543	0.162054	10.6905	0.15295	-2.72259	-3.90324	4.97295	10.1508	0.0672067	0.151767	1.18066	0.000681394	downregulated
AT3G19650	1	314	AT3G19650_1	12.4045	0.0981607	24.4936	0.098292	19.5446	0.105425	63.3694	0.174864	47.293	0.149807	42.8503	0.14148	-2.69195	-3.31374	18.8142	51.1709	0.100626	0.155383	0.621785	0.0030921	downregulated
AT4G20070	9	95	AT4G20070_9	18.4737	0.107617	44.4632	0.125317	28.6421	0.140852	64.6947	0.19567	48.1789	0.18869	69.0632	0.210667	-2.33546	-3.01337	30.5263	60.6456	0.124595	0.198342	0.677912	0.00509643	downregulated
AT1G79700	7	233	AT1G79700_7	10.03	0.154289	20.867	0.141789	10.9785	0.169254	92.2876	0.271628	60.1288	0.239929	94.1459	0.257314	-1.966	-2.6924	13.9585	82.1874	0.155111	0.25629	0.726397	0.00128812	downregulated
AT2G46980	1	95	AT2G46980_1	1.24211	0.0534739	2.78947	0.0420225	2.77895	0.0549105	17.3579	0.196957	15.7263	0.186735	8.77895	0.107245	-2.662	-4.32816	2.27018	13.9544	0.0501356	0.163646	1.66616	0.00553032	downregulated
AT1G73310	5	81	AT1G73310_5	2	0.0606316	5.96296	0.081292	1.60494	0.0390594	35.0494	0.219092	18.4691	0.14395	25.5432	0.151562	-2.56959	-4.11424	3.1893	26.3539	0.0603277	0.171535	1.54465	0.0129456	downregulated
AT5G65940	2	76	AT5G65940_2	10.9342	0.0889477	30.7632	0.105747	20.4342	0.114586	68.9079	0.203784	47.25	0.207832	50.8947	0.160087	-2.40149	-3.2859	20.7105	55.6842	0.103094	0.190568	0.884411	0.00548688	downregulated
AT1G75010	6	221	AT1G75010_6	8.52489	0.122744	16.5158	0.106304	19.2036	0.178595	44.4796	0.19197	48.3484	0.252142	41.4299	0.212852	-2.20027	-2.91508	14.7481	44.7526	0.135881	0.218988	0.714812	0.0464156	downregulated
AT5G46510	1	95	AT5G46510_1	2.17895	0.0544992	6.49474	0.0806947	4.14737	0.0674013	7.43158	0.181922	5.52632	0.196512	5.73684	0.184424	-2.41494	-3.9067	4.27368	6.23158	0.0675317	0.187619	1.49175	0.000872531	downregulated
AT2G25690	1	145	AT2G25690_1	4.68276	0.0722713	11.5103	0.110974	8.24828	0.0961378	27.4	0.164962	22.3724	0.189487	22	0.156551	-2.5583	-3.44697	8.14713	23.9241	0.0931275	0.170334	0.888662	0.011217	downregulated
AT5G44600	4	91	AT5G44600_4	12.2747	0.239315	24.4396	0.25428	20.2418	0.35433	100.319	0.476753	77.8022	0.516474	101.143	0.478162	-1.02878	-1.84512	18.9853	93.0879	0.282642	0.490463	0.816339	0.010531	downregulated
AT1G24030	1	99	AT1G24030_1	8.90909	0.536142	13.6566	0.430922	10.303	0.31811	56.1515	0.898883	44.0202	0.709151	56.5657	0.747161	-0.356712	-1.25541	10.9562	52.2458	0.428391	0.785065	0.898693	0.0205226	downregulated
AT2G46610	4	65	AT2G46610_4	16.0462	0.172912	31.8615	0.208741	22.8	0.169693	41.8615	0.400448	27.4308	0.318523	27.9846	0.312597	-1.54949	-2.45037	23.5692	32.4256	0.183782	0.343856	0.900877	0.00380343	downregulated
AT1G72650	4	153	AT1G72650_4	12.7778	0.133394	25.1634	0.130008	22.0654	0.162523	81.5229	0.229067	68.5033	0.225451	76.1961	0.257934	-2.07673	-2.82362	20.0022	75.4074	0.141975	0.237484	0.746881	0.00326465	downregulated
AT1G72890	4	140	AT1G72890_4	13.3	0.426896	24.2786	0.487638	13.3214	0.408445	83.9286	0.651406	74.0429	0.787017	74.9429	0.681067	-0.506011	-1.18532	16.9667	77.6381	0.440993	0.706497	0.679304	0.00380937	downregulated
AT5G26910	5	278	AT5G26910_5	6.06835	0.110067	12.5719	0.175463	7.84173	0.106316	40.5036	0.227155	34.1079	0.240084	33.3741	0.232248	-2.10097	-2.97596	8.82734	35.9952	0.130615	0.233162	0.87499	0.0201895	downregulated
AT5G66130	3	85	AT5G66130_3	2	0.0616133	3.82353	0.0588189	2.29412	0.052711	9.94118	0.159235	8.90588	0.207104	6.44706	0.121739	-2.65349	-4.11798	2.70588	8.43137	0.0577144	0.162693	1.46449	0.0031769	downregulated
AT3G24740	1	4	AT3G24740_1	9	0.28838	30.5	0.290116	26	0.33137	43.25	0.426497	55	0.656364	57	0.582242	-0.872378	-1.72425	21.8333	51.75	0.303289	0.555034	0.851868	0.0123124	downregulated
AT1G02750	3	96	AT1G02750_3	14.0312	0.0863939	35.4271	0.105728	20.9896	0.084802	51.4688	0.149251	44.3542	0.170837	42.8125	0.149286	-2.67911	-3.44475	23.4826	46.2118	0.092308	0.156458	0.765637	0.00317339	downregulated
AT2G26290	1	85	AT2G26290_1	4.81176	0.065173	2.12941	0.0199642	3.74118	0.0428392	14	0.180852	6.76471	0.151933	8.37647	0.122054	-2.74	-4.71031	3.56078	9.71373	0.0426588	0.151613	1.97031	0.0200047	downregulated
AT5G66610	7	83	AT5G66610_7	0.0843373	0.00416459	2.49398	0.0567908	1.27711	0.0458805	12.5542	0.183026	10.241	0.284796	10.4217	0.253249	-2.08108	-5.49726	1.28514	11.0723	0.0356119	0.240357	3.41618	0.0491943	downregulated
AT3G22460	2	28	AT3G22460_2	13.5	0.322996	55.8929	0.487295	44.7143	0.510404	46.1786	0.849258	15.9643	0.578557	33.1429	0.764297	-0.470997	-1.21261	38.0357	31.7619	0.440232	0.730704	0.741614	0.0499478	downregulated
AT2G47220	6	88	AT2G47220_6	2.92045	0.158692	2.32955	0.0579806	2.09091	0.104935	25.7955	0.247006	29.7727	0.308409	20.8864	0.225048	-1.95539	-3.33881	2.44697	25.4848	0.107203	0.260154	1.38342	0.0353295	downregulated
AT2G22980	5	101	AT2G22980_5	0.990099	0.0947216	14.4158	0.478307	2.9604	0.287626	73.2574	0.993231	49.9505	0.855979	64.8317	0.862282	-0.149306	-2.0873	6.12211	62.6799	0.286885	0.903831	1.93799	0.0490424	downregulated
AT2G23470	2	74	AT2G23470_2	3.24324	0.108015	2.16216	0.0961239	2.95946	0.131363	14.7432	0.173	20.6892	0.364416	39.9054	0.470932	-1.6913	-3.17267	2.78829	25.1126	0.111834	0.336116	1.48137	0.0307424	downregulated
AT2G33735	3	94	AT2G33735_3	1.40426	0.0639617	2.3617	0.0639423	1.51064	0.0653712	19.8617	0.184358	20.883	0.214751	25.9043	0.232511	-2.25444	-3.95631	1.75887	22.2163	0.0644251	0.21054	1.70188	6.66365e-05	downregulated
AT4G34900	5	170	AT4G34900_5	0	0	0	0	0.976471	0.0720259	22.4647	0.326849	12.5412	0.240178	9.54706	0.150988	-2.13287	-6.74332	0.32549	14.851	0.0240086	0.239338	4.61044	0.0386613	downregulated
AT1G63010	11	16	AT1G63010_11	6.6875	0.192903	15.0625	0.203269	11	0.178682	34.9375	0.297875	46.375	0.462581	35.125	0.383077	-1.41458	-2.38571	10.9167	38.8125	0.191618	0.381178	0.971127	0.00715084	downregulated
AT5G63920	4	105	AT5G63920_4	1.4381	0.0723116	3.65714	0.0929926	1.11429	0.0493899	21.4667	0.383596	7.31429	0.23493	8.70476	0.185743	-1.96689	-3.852	2.06984	12.4952	0.0715647	0.268089	1.88512	0.00977073	downregulated
AT3G53350	3	232	AT3G53350_3	1.09914	0.0996622	1.53448	0.0864001	2.06034	0.132742	6.57759	0.198095	7.69828	0.278613	7.80172	0.334906	-1.91919	-3.25765	1.56466	7.3592	0.106268	0.270538	1.33845	0.00957623	downregulated
AT5G01230	8	239	AT5G01230_8	3.45607	0.0658136	13.9791	0.130382	10.7531	0.112519	43.3473	0.244934	29.0795	0.245933	27.0502	0.221888	-2.0751	-3.33881	9.39609	33.159	0.102905	0.237585	1.26371	0.0141155	downregulated
AT5G66310	14	234	AT5G66310_14	2.14957	0.096579	4.19231	0.0890087	3.06838	0.0958654	21.6538	0.176355	21.4274	0.223468	16.312	0.15182	-2.46163	-3.41497	3.13675	19.7977	0.0938177	0.183881	0.953342	0.00462015	downregulated
AT1G15165	4	386	AT1G15165_4	1.00518	0.0759916	5.03886	0.194468	1.69948	0.141779	16.3731	0.342075	15.9611	0.365251	11.1088	0.267919	-1.6336	-2.96623	2.58117	14.481	0.137413	0.325082	1.33264	0.0339717	downregulated
AT3G25430	3	96	AT3G25430_3	7.80208	0.20622	14	0.19384	8.66667	0.185971	40.5833	0.361918	27.6042	0.324824	23.0833	0.261673	-1.67423	-2.35722	10.1562	30.4236	0.195344	0.316138	0.682985	0.00906307	downregulated
AT1G34270	1	311	AT1G34270_1	5.90675	0.108687	11.8521	0.124225	10.3215	0.175695	25.0772	0.224801	21.3537	0.251427	18.5884	0.194449	-2.1692	-2.90653	9.36013	21.6731	0.136202	0.223559	0.737327	0.0339044	downregulated
AT3G06920	1	131	AT3G06920_1	1.65649	0.609003	5.82443	0.818038	2.94656	0.694945	15.9924	1.26924	17.7786	2.26768	5.09924	1.74631	0.776497	-0.51009	3.47583	12.9567	0.707328	1.76108	1.28659	0.00905729	downregulated
AT5G08370	10	77	AT5G08370_10	10.2987	0.1611	18.7792	0.136497	18.4805	0.165249	78.3766	0.291458	41.8442	0.208409	42.039	0.209518	-2.09867	-2.70144	15.8528	54.0866	0.154282	0.236462	0.602768	0.0295465	downregulated
AT5G65400	2	97	AT5G65400_2	6.84536	0.150712	16.5567	0.13356	11.4433	0.126211	44.4433	0.182113	64.9897	0.340518	51.5567	0.231015	-2.04174	-2.87356	11.6151	53.6632	0.136828	0.251215	0.831811	0.0384537	downregulated
AT5G49430	14	82	AT5G49430_14	4.63415	0.0981005	7.06098	0.0881192	2.03659	0.0427098	28.7561	0.224488	27.2683	0.190583	28.5244	0.205847	-2.27572	-3.8011	4.57724	28.1829	0.0763098	0.206973	1.52538	0.0163478	downregulated
AT2G22840	2	245	AT2G22840_2	2.29796	0.0965868	6.97959	0.220868	2.85306	0.248322	43.4286	0.499276	24.9469	0.361571	34.8122	0.408897	-1.25331	-2.52016	4.04354	34.3959	0.188592	0.423248	1.26685	0.0479593	downregulated
AT1G80170	7	109	AT1G80170_7	2.69725	0.0974352	8.34862	0.154707	3.73394	0.0929659	24.6697	0.220161	29.5046	0.309929	31.6239	0.284141	-1.89623	-3.15965	4.92661	28.5994	0.115036	0.27141	1.26342	0.0103674	downregulated
AT5G49730	2	82	AT5G49730_2	0	0	0.597561	0.0319179	0.0121951	0.000942049	38.8659	0.154938	37.9146	0.237464	33.061	0.127839	-2.57735	-8.3261	0.203252	36.6138	0.0109533	0.173414	5.74875	0.0277013	downregulated
AT2G07042	1	1046	AT2G07042_1	2.35755	0.265282	5.06501	0.247651	2.62046	0.250918	18.6568	0.367134	11.5258	0.446737	14.6195	0.365806	-1.35299	-1.97424	3.34767	14.934	0.254617	0.393226	0.621251	0.00341561	downregulated
AT5G56320	1	109	AT5G56320_1	7.21101	0.116951	7.97248	0.0939898	10.9817	0.190817	18.3761	0.234867	14.9725	0.249305	32.6881	0.44934	-1.74941	-2.9657	8.72171	22.0122	0.133919	0.311171	1.2163	0.045771	downregulated
AT2G47410	13	196	AT2G47410_13	7.12755	0.0819023	25.3622	0.161902	13.8316	0.127815	52.102	0.233257	37.5765	0.226085	39.0408	0.22216	-2.13847	-3.06821	15.4405	42.9065	0.123873	0.227167	0.929746	0.0323494	downregulated
AT3G15920	7	92	AT3G15920_7	3.8587	0.0565595	8.76087	0.0641409	4.82609	0.0559007	35.587	0.15014	22.2609	0.113666	40.3152	0.191399	-2.7527	-4.08923	5.81522	32.721	0.0588671	0.151735	1.33653	0.00411211	downregulated
AT1G78970	6	92	AT1G78970_6	5.15217	0.094415	7.23913	0.0576429	6.42391	0.08765	33.3696	0.152023	19.0761	0.166033	27.6087	0.164003	-2.63877	-3.67789	6.27174	26.6848	0.0799026	0.160687	1.03912	0.00991332	downregulated
AT5G66180	3	90	AT5G66180_3	4.26667	0.0695952	15.2889	0.131949	10.4778	0.137413	50.3556	0.259079	32.8222	0.260045	33.4333	0.201277	-2.06815	-3.21008	10.0111	38.8704	0.112986	0.240134	1.14193	0.0284886	downregulated
AT1G71810	7	278	AT1G71810_7	5.11511	0.117578	16.2806	0.19004	9.58633	0.159824	31.9029	0.226317	33.4928	0.294725	28.723	0.316506	-1.85528	-2.70979	10.3273	31.3729	0.155814	0.279183	0.854515	0.0269499	downregulated
AT4G20930	6	129	AT4G20930_6	1.03876	0.0323466	4.93798	0.0661972	1.6124	0.0398591	16.3721	0.171831	20.1163	0.227557	14.9767	0.178353	-2.38794	-4.50542	2.52972	17.155	0.0461343	0.19258	2.11748	0.00310154	downregulated
AT1G14030	3	115	AT1G14030_3	6.41739	0.0615445	18.8957	0.0897188	10.9391	0.106197	66.4087	0.198335	43.7217	0.132853	52.4348	0.151185	-2.65723	-3.57862	12.0841	54.1884	0.0858203	0.160791	0.921384	0.033048	downregulated
AT5G06230	4	251	AT5G06230_4	2.20319	0.0471852	9.21514	0.0971457	3.70916	0.0453884	6.58566	0.193974	5.2749	0.176767	3.17131	0.0987554	-2.73538	-4.07692	5.0425	5.01062	0.0632398	0.156499	1.34154	0.0460169	downregulated
AT1G80170	3	65	AT1G80170_3	0.569231	0.0212593	5.33846	0.104728	0.8	0.0195379	29.7538	0.280324	27.6615	0.226119	18.7077	0.161649	-2.20292	-4.82954	2.2359	25.3744	0.0485082	0.222697	2.62663	0.0329358	downregulated
AT3G45750	4	313	AT3G45750_4	2.76358	0.0830727	8.53674	0.184073	4.73802	0.13524	28.1565	0.241596	22.147	0.260026	21.4089	0.234122	-2.02909	-2.97251	5.34611	23.9042	0.134129	0.245248	0.943422	0.0488935	downregulated
AT4G01420	7	123	AT4G01420_7	0	0	1.20325	0.0678464	0	0	8.95935	0.414046	6.47967	0.260821	4.85366	0.215545	-1.80831	-7.25264	0.401084	6.76423	0.0226155	0.296804	5.44432	0.0346654	downregulated
AT4G14096	2	85	AT4G14096_2	0.141176	0.00748185	1.57647	0.0443315	0	0	13.6118	0.18746	8.12941	0.159346	13.9647	0.255517	-2.34454	-7.31343	0.572549	11.902	0.0172711	0.200774	4.96889	0.0442892	downregulated
AT3G54060	2	87	AT3G54060_2	0	0	0.0114943	0.00166285	0.551724	0.0797534	4.37931	0.212139	9.3908	0.540007	4.72414	0.381953	-1.5048	-6.94123	0.187739	6.16475	0.0271388	0.378033	5.43643	0.034962	downregulated
AT3G48190	22	131	AT3G48190_22	3.89313	0.0866005	16.1756	0.248049	4.41985	0.131331	40.5496	0.394908	21.0916	0.338835	26.4885	0.352211	-1.46908	-2.82317	8.16285	29.3766	0.155327	0.361984	1.35409	0.0386485	downregulated
AT1G70505	7	108	AT1G70505_7	0	0	0.592593	0.0234056	0.388889	0.0182637	6.51852	0.160971	8.12037	0.228757	8.86111	0.251534	-2.25147	-7.02088	0.32716	7.83333	0.0138898	0.213754	4.76941	0.0297268	downregulated
AT3G49410	2	154	AT3G49410_2	1.8961	0.0860876	1.94156	0.0467083	4.01948	0.112583	24.3636	0.327208	14.4481	0.213367	17.4481	0.289719	-1.87586	-3.70305	2.61905	18.7532	0.081793	0.276765	1.8272	0.0119564	downregulated
AT2G34220	2	23	AT2G34220_2	0	0	0	0	0	0	8.08696	1.34392	4	0.771021	4.08696	0.701315	-0.153527	-8.8787	0	5.3913	0	0.938751	8.72518	1.13572e-05	downregulated
AT2G43900	5	85	AT2G43900_5	2.54118	0.107197	7.52941	0.135799	1.28235	0.0362004	30.5647	0.268792	17.5529	0.260479	22.6471	0.309215	-1.84317	-3.62999	3.78431	23.5882	0.0930656	0.279495	1.78682	0.0392607	downregulated
AT5G49520	1	80	AT5G49520_1	122.75	0.105818	195.95	0.0959246	142.45	0.097253	21.875	0.171625	21.1375	0.15111	21.5125	0.174642	-2.59551	-3.32814	153.717	21.5083	0.0996651	0.165792	0.732628	0.000763583	downregulated
AT1G54730	13	78	AT1G54730_13	0.769231	0.0226654	6.83333	0.0805413	3.25641	0.0565842	31.7179	0.140173	33.2821	0.183003	45.2821	0.249842	-2.42856	-4.41365	3.61966	36.7607	0.0532636	0.191006	1.98509	0.0290783	downregulated
AT3G13672	2	71	AT3G13672_2	0	0	0	0	0.0985915	0.0090451	15.1127	0.455397	2.98592	0.124685	6.78873	0.16641	-2.24188	-8.49748	0.0328638	8.29577	0.00301503	0.248831	6.25561	0.00500339	downregulated
AT1G56510	2	101	AT1G56510_2	36.8812	0.0877124	110.802	0.14381	63.8713	0.120216	32.1386	0.185223	28.3366	0.190696	29.5545	0.174829	-2.44643	-3.12171	70.5182	30.0099	0.117246	0.183583	0.67528	0.0332343	downregulated
AT4G17370	2	67	AT4G17370_2	7.10448	0.100617	11.2836	0.0805459	10.4179	0.106396	46.5224	0.164399	36.7015	0.187269	39.0597	0.174849	-2.51245	-3.3932	9.60199	40.7612	0.0958528	0.175506	0.880744	0.0027823	downregulated
AT5G48720	2	17	AT5G48720_2	5.23529	0.167134	3.41176	0.0599946	5	0.121068	27.1176	0.315016	20.5294	0.319009	19	0.234695	-1.80199	-3.22869	4.54902	22.2157	0.116066	0.289573	1.42669	0.0360983	downregulated
AT5G63700	3	170	AT5G63700_3	5.22941	0.150156	13.0529	0.167255	7.15294	0.137852	33.9176	0.234714	38.2882	0.364271	39.8	0.342442	-1.698	-2.72472	8.47843	37.3353	0.151754	0.313809	1.02671	0.00866094	downregulated
AT4G34900	2	116	AT4G34900_2	0	0	0.172414	0.00919574	0	0	17.2845	0.171534	16.1121	0.212003	16.2931	0.228616	-2.30342	-8.88023	0.0574713	16.5632	0.00306525	0.204051	6.57681	0.00365883	downregulated
AT5G07400	10	136	AT5G07400_10	0.772059	0.0608347	1.51471	0.0495071	4.75735	0.157896	15.4926	0.327462	7.51471	0.212413	9.97794	0.307537	-1.84894	-3.67938	2.34804	10.9951	0.0894127	0.282471	1.83044	0.0293228	downregulated
AT5G14550	5	270	AT5G14550_5	4.39259	0.141156	12.2111	0.199613	6.7	0.200383	37.4704	0.285801	29.8704	0.280572	24.7148	0.24628	-1.88737	-2.48951	7.7679	30.6852	0.180384	0.270885	0.602141	0.0290356	downregulated
AT5G52660	7	782	AT5G52660_7	5.95396	0.102138	15.3542	0.134747	8.30307	0.121611	23.0448	0.187435	19.1918	0.183381	24.3593	0.22246	-2.34367	-3.07424	9.87042	22.1986	0.119499	0.197759	0.730576	0.00750833	downregulated
AT1G66980	7	93	AT1G66980_7	5.69892	0.0881522	3.65591	0.0382928	2.95699	0.0491147	55.5269	0.180355	34.2258	0.153139	54.4946	0.193916	-2.51489	-4.18611	4.10394	48.0824	0.0585199	0.175803	1.67122	0.0107327	downregulated
AT1G01520	6	77	AT1G01520_6	0	0	0	0	0	0	4.44156	0.204004	13.9481	0.644162	3.53247	0.134695	-1.94003	-8.93859	0	7.30736	0	0.32762	6.99856	0.000586435	downregulated
AT5G10320	8	78	AT5G10320_8	2.16667	0.0884798	6.39744	0.197289	4.33333	0.14677	32.7821	0.377665	40.0128	0.498841	22.8846	0.290102	-1.39785	-2.8695	4.29915	31.8932	0.14418	0.388869	1.47165	0.0223127	downregulated
AT3G56440	2	247	AT3G56440_2	6.90688	0.0890117	14.753	0.115836	13.2227	0.127962	18.7328	0.207838	13.7206	0.184646	10.7166	0.138507	-2.51853	-3.18864	11.6275	14.39	0.110936	0.176997	0.670107	0.0456005	downregulated
AT4G22350	7	277	AT4G22350_7	1.73285	0.0501869	7.39711	0.102712	5.45126	0.120071	17.787	0.173028	19.3755	0.20401	17.1444	0.172269	-2.45383	-3.55264	4.86041	18.1023	0.0909898	0.183102	1.09881	0.0499715	downregulated
AT1G26230	6	147	AT1G26230_6	1.02721	0.0353993	4.65986	0.0727254	4.57823	0.0955656	34.5306	0.230774	18.2857	0.147125	26.8027	0.186293	-2.4349	-3.9963	3.42177	26.5397	0.0678968	0.188064	1.5614	0.0286815	downregulated
AT3G03690	3	478	AT3G03690_3	5.6046	0.131751	7.30335	0.145188	3.58577	0.0949212	17.636	0.168468	17.6067	0.192534	24.8556	0.205866	-2.40883	-3.03508	5.49791	20.0328	0.123953	0.188956	0.626253	0.0373193	downregulated
AT1G09230	10	156	AT1G09230_10	3.94872	0.104912	6.38462	0.117614	4.37821	0.0957709	20.3397	0.159846	15.6987	0.184058	26.7308	0.214705	-2.43553	-3.24163	4.90385	20.9231	0.106099	0.186203	0.8061	0.00577404	downregulated
AT3G15220	9	182	AT3G15220_9	8.72527	0.178735	20.8352	0.160442	11.9725	0.24585	65.2363	0.378682	53.0989	0.359305	56.1099	0.313384	-1.51722	-2.38271	13.8443	58.1484	0.195009	0.350457	0.865493	0.0127915	downregulated
AT5G21222	5	171	AT5G21222_5	8.42105	0.105722	16.5673	0.1751	5.90643	0.0955075	76.9883	0.237325	44.7895	0.225049	43.9532	0.201263	-2.17987	-3.04788	10.2982	55.2437	0.125443	0.221212	0.868015	0.0359595	downregulated
AT2G30070	3	75	AT2G30070_3	6.76	0.188284	10.1867	0.110545	4.30667	0.10058	138.213	0.254902	90.1333	0.255754	81.9467	0.206972	-2.07055	-2.96663	7.08444	103.431	0.133137	0.239209	0.89608	0.0401145	downregulated
AT1G64600	4	101	AT1G64600_4	12.2574	0.137337	14.8614	0.100864	12.4851	0.111086	44.1188	0.172647	37.3267	0.246036	38.4257	0.177721	-2.34983	-3.11466	13.2013	39.9571	0.116429	0.198801	0.764832	0.0219551	downregulated
AT2G45690	5	290	AT2G45690_5	5.3	0.117956	7.58276	0.0788352	4.01379	0.0704208	23.4241	0.161635	18.9448	0.175382	22.2966	0.168953	-2.56864	-3.52552	5.63218	21.5552	0.0890706	0.168657	0.956879	0.0138151	downregulated
AT1G68862	4	531	AT1G68862_4	4.69303	0.228136	8.61582	0.241063	5.36911	0.202945	32.1073	0.419613	20.3427	0.307818	21.3107	0.316366	-1.53768	-2.1618	6.22599	24.5869	0.224048	0.347933	0.624115	0.0177232	downregulated
AT3G04450	4	773	AT3G04450_4	2.6326	0.219112	10.0673	0.315479	4.31695	0.40711	47.0259	0.502952	34.3635	0.546669	38.2316	0.613476	-0.855897	-1.71705	5.67227	39.8737	0.3139	0.554366	0.861154	0.0341118	downregulated
AT5G60720	5	75	AT5G60720_5	0	0	0.0133333	0.00105095	0.08	0.00760734	7.24	0.424104	3.70667	0.281889	4.93333	0.28887	-1.61861	-8.5818	0.0311111	5.29333	0.0028861	0.331621	6.96319	0.00123153	downregulated
AT1G32740	1	52	AT1G32740_1	0	0	0	0	0	0	9.07692	0.176444	11.5385	0.38215	6.88462	0.168083	-2.15442	-9.52666	0	9.16667	0	0.242226	7.37224	9.42591e-05	downregulated
AT5G27290	1	78	AT5G27290_1	4.4359	0.0712236	10.1538	0.0620754	7.92308	0.0818835	34.7179	0.138999	32.859	0.200042	28.5641	0.138949	-2.67195	-3.81054	7.50427	32.047	0.0717275	0.15933	1.13859	0.00558395	downregulated
AT2G02148	7	116	AT2G02148_7	4.22414	0.0831923	7.17241	0.0798232	4.26724	0.0604352	29.8362	0.177855	19.0086	0.170563	16.9828	0.138787	-2.63063	-3.76097	5.22126	21.9425	0.0744836	0.162402	1.13034	0.0034326	downregulated
AT1G08910	3	97	AT1G08910_3	8.86598	0.11408	15.9691	0.143393	9.24742	0.106407	46.7526	0.228672	33.5052	0.230143	35.7938	0.178539	-2.24458	-3.05539	11.3608	38.6838	0.121293	0.212451	0.810814	0.0102393	downregulated
AT4G38480	3	77	AT4G38480_3	6.11688	0.114032	17.013	0.142125	11.2208	0.13347	20.5455	0.176797	29.3117	0.274553	24.1039	0.216281	-2.19123	-2.95089	11.4502	24.6537	0.129876	0.222544	0.759656	0.0212013	downregulated
AT1G11100	1	92	AT1G11100_1	4.32609	0.115863	8.59783	0.16186	6.29348	0.190767	16.1413	0.352504	16.9674	0.591984	6.72826	0.277645	-1.36978	-2.70894	6.4058	13.279	0.156163	0.407377	1.33916	0.025533	downregulated
AT1G08840	7	89	AT1G08840_7	2.62921	0.168581	4.69663	0.137272	4.53933	0.219997	25.809	0.398261	26.618	0.525898	25.764	0.522135	-1.06429	-2.53928	3.95506	26.0637	0.175283	0.482098	1.47499	0.00339974	downregulated
AT4G31650	4	86	AT4G31650_4	2.09302	0.0527389	2.56977	0.0344406	2.95349	0.0556694	27.8488	0.151619	24.1628	0.171195	26.7674	0.174122	-2.59653	-4.4239	2.53876	26.2597	0.0476163	0.165646	1.82737	0.00131299	downregulated
AT3G52720	5	106	AT3G52720_5	4.04717	0.0743179	6.16981	0.0771827	6.28302	0.10886	20.6321	0.151666	25.6321	0.252019	16.8585	0.200209	-2.34328	-3.54839	5.5	21.0409	0.086787	0.201298	1.20511	0.011834	downregulated
AT3G16700	3	335	AT3G16700_3	4.2	0.066888	14.3403	0.113856	7.95224	0.105623	21.0388	0.164985	14.0866	0.135457	20.6716	0.163649	-2.69834	-3.42661	8.83085	18.599	0.0954557	0.154697	0.728273	0.0472593	downregulated
AT4G34730	2	85	AT4G34730_2	9.82353	0.0917081	24.6706	0.107657	15.8941	0.125434	86.8588	0.173984	59.7412	0.159535	78.7529	0.175901	-2.5594	-3.2191	16.7961	75.1176	0.108266	0.169807	0.659701	0.00873731	downregulated
AT5G43630	1	102	AT5G43630_1	2.43137	0.0439681	6.78431	0.0666006	6.96078	0.0963604	39.6961	0.172079	27.6765	0.165626	37.3529	0.182827	-2.52811	-3.93038	5.39216	34.9085	0.0689764	0.17351	1.40227	0.0131092	downregulated
AT5G06690	4	372	AT5G06690_4	4.10753	0.0876927	12.8333	0.11556	2.55645	0.0494797	31.2473	0.201318	20.0565	0.142581	31.6129	0.179157	-2.53443	-3.6539	6.4991	27.6389	0.0842442	0.174352	1.11947	0.0450745	downregulated
AT2G17442	5	45	AT2G17442_5	4.66667	0.178554	10.5778	0.16768	5.37778	0.177556	23.5778	0.374466	16.6889	0.30322	22.2889	0.433799	-1.44785	-2.51848	6.87407	20.8519	0.174596	0.370495	1.07063	0.0021794	downregulated
AT1G36180	16	125	AT1G36180_16	0	0	0	0	0	0	5.856	0.177727	5.168	0.500651	4.328	0.169762	-2.01627	-9.40352	0	5.11733	0	0.282714	7.38726	0.000167731	downregulated
AT5G07180	22	83	AT5G07180_22	0	0	1.18072	0.0408123	0	0	12.3735	0.187754	12.1205	0.261515	7.12048	0.130918	-2.42713	-7.29911	0.393574	10.5382	0.0136041	0.193395	4.87198	0.0262428	downregulated
AT2G07680	4	87	AT2G07680_4	0.965517	0.0353304	4.55172	0.107384	1.85057	0.0558553	11.092	0.124299	14.7356	0.245115	20.5287	0.221819	-2.40304	-4.06809	2.45594	15.4521	0.0661899	0.197077	1.66504	0.0402828	downregulated
AT3G63480	13	159	AT3G63480_13	2.48428	0.0674134	5.15094	0.0868937	4.4717	0.139975	16.2013	0.293641	13.6478	0.25296	14.3648	0.350223	-1.75485	-3.41739	4.03564	14.7379	0.0980941	0.298941	1.66255	0.00788967	downregulated
AT3G55080	4	182	AT3G55080_4	4.65385	0.0569537	14.6154	0.104634	7.62637	0.0866461	35.2418	0.168965	21.7253	0.139033	29.5495	0.162227	-2.67854	-3.63979	8.9652	28.8388	0.0827447	0.156741	0.961246	0.024459	downregulated
AT5G23380	5	142	AT5G23380_5	3.5493	0.239809	9.78169	0.330716	7.33099	0.347434	21.0634	0.667573	15.5493	0.710155	19.0141	0.661443	-0.557703	-1.72719	6.88732	18.5423	0.305986	0.679724	1.16949	0.0023784	downregulated
AT5G49730	3	80	AT5G49730_3	0	0	0	0	0	0	67.325	0.219865	37.575	0.183235	47.05	0.157705	-2.43275	-9.15414	0	50.65	0	0.186935	6.72139	0.000204636	downregulated
AT2G33735	2	236	AT2G33735_2	1.36017	0.0680037	2.49153	0.0785186	1.74153	0.0786034	13.2585	0.144438	20.4661	0.218193	16.6695	0.15441	-2.56099	-3.73944	1.86441	16.798	0.0750419	0.172347	1.17846	0.00393025	downregulated
AT2G22730	7	79	AT2G22730_7	2.06329	0.303929	7.29114	0.259996	3.92405	0.231167	31.7848	0.791366	20.6456	0.833935	9.74684	0.395215	-0.64629	-1.92487	4.42616	20.7257	0.265031	0.673505	1.27859	0.0249442	downregulated
AT1G75010	9	79	AT1G75010_9	8.53165	0.172399	13.4937	0.122012	9.78481	0.112481	48.4051	0.263845	34.3544	0.246592	43.0506	0.284695	-1.91818	-2.90778	10.6034	41.9367	0.135631	0.265044	0.989592	0.00751849	downregulated
AT4G36270	12	83	AT4G36270_12	0	0	0	0	0	0	5.66265	0.209512	5.36145	0.230373	6.43373	0.346494	-1.96732	-8.80233	0	5.81928	0	0.262126	6.83502	3.29575e-05	downregulated
AT1G70430	4	71	AT1G70430_4	12.5634	0.291799	28.7887	0.302552	21.3099	0.298189	22.2394	0.43615	23.7746	0.685447	21.5493	0.453789	-0.960631	-1.74913	20.8873	22.5211	0.297513	0.525129	0.788502	0.0195824	downregulated
AT3G62620	2	123	AT3G62620_2	3.89431	0.173514	10.2927	0.196001	11.2602	0.26071	27.1057	0.274299	36.8211	0.422875	32.1626	0.412915	-1.46132	-2.27248	8.48238	32.0298	0.210075	0.37003	0.811157	0.0385438	downregulated
AT1G07480	11	94	AT1G07480_11	16.0426	0.185613	26.0319	0.134341	15.9255	0.118287	33.9681	0.260442	26.3404	0.284993	28.8617	0.271495	-1.87766	-2.80176	19.3333	29.7234	0.146081	0.27231	0.924107	0.0093847	downregulated
AT1G24265	2	132	AT1G24265_2	0.606061	0.0428726	2.33333	0.088977	0.742424	0.0585235	19.1288	0.255646	14.303	0.21488	18.6894	0.28704	-1.99562	-4.04302	1.22727	17.3737	0.0634577	0.252522	2.0474	0.00337364	downregulated
AT2G31870	3	115	AT2G31870_3	9.64348	0.0821351	22.6087	0.115878	11.713	0.0762457	22.8522	0.172827	10.9739	0.119274	14.9304	0.16395	-2.73631	-3.47613	14.6551	16.2522	0.0914196	0.152017	0.739817	0.0416101	downregulated
AT5G11800	14	102	AT5G11800_14	2.48039	0.0558945	7.56863	0.0841658	5.35294	0.0867399	29.3431	0.164412	26.0686	0.228389	14.5294	0.108438	-2.6467	-3.75298	5.13399	23.3137	0.0756001	0.16708	1.10627	0.0410317	downregulated
AT1G20060	9	80	AT1G20060_9	0	0	0	0	0	0	8.1625	0.471938	2.7125	0.153772	6.3125	0.499203	-1.59559	-8.23869	0	5.72917	0	0.374971	6.6431	0.000400749	downregulated
AT5G24000	3	229	AT5G24000_3	6.58515	0.175774	8.9869	0.140734	5.13537	0.160808	39.9432	0.243817	34.4672	0.280805	28.5808	0.20571	-2.04994	-2.65792	6.90247	34.3304	0.159105	0.243444	0.607983	0.0190227	downregulated
AT3G06080	1	134	AT3G06080_1	12.8284	0.116708	26.4925	0.115472	10.9552	0.0860996	153.552	0.205063	111.746	0.205716	130.634	0.222641	-2.24478	-3.25042	16.7587	131.978	0.106093	0.21114	1.00564	0.00250808	downregulated
AT1G09800	7	267	AT1G09800_7	7.41199	0.146411	9.42322	0.134667	5.35581	0.114222	19.0375	0.166766	21.3184	0.207225	30.7378	0.228275	-2.32866	-2.93151	7.397	23.6979	0.131766	0.200755	0.60285	0.0240217	downregulated
AT4G25540	5	337	AT4G25540_5	0.670623	0.108949	0.569733	0.0563079	0.626113	0.174627	6.24629	0.399239	7.03561	0.59645	6.16617	0.277241	-1.307	-3.28881	0.622156	6.48269	0.113295	0.42431	1.98182	0.0255747	downregulated
AT1G60650	1	5	AT1G60650_1	3	0.460274	10.4	0.501853	11	0.66201	20	0.815138	30	0.977597	21.8	0.792727	-0.220892	-0.903058	8.13333	23.9333	0.541379	0.861821	0.682167	0.0208439	downregulated
AT3G48190	28	160	AT3G48190_28	3.99375	0.0895332	7.2625	0.0980365	5.75	0.123584	22.4875	0.193941	30.0875	0.322899	14.85	0.168139	-2.18981	-3.2828	5.66875	22.475	0.103718	0.228327	1.09299	0.0262355	downregulated
AT1G48500	1	866	AT1G48500_1	2.35912	0.183668	3.72864	0.141743	2.36836	0.153469	6.7806	0.213183	4.96305	0.332554	8.22748	0.31195	-1.83293	-2.65582	2.81871	6.65704	0.159627	0.285896	0.82289	0.0228067	downregulated
AT3G28070	2	98	AT3G28070_2	0	0	0	0	0	0	15.6327	0.305782	11.5918	0.401408	10.7245	0.313397	-1.56674	-9.43866	0	12.6497	0	0.340195	7.87192	1.75505e-05	downregulated
AT1G28260	5	361	AT1G28260_5	2.47645	0.0977869	2.77562	0.0584547	0.908587	0.0550659	9.76731	0.116869	9.19945	0.138338	16.7396	0.217186	-2.71792	-3.87782	2.05355	11.9021	0.0704358	0.157464	1.15989	0.0363704	downregulated
AT2G38823	2	95	AT2G38823_2	0	0	0.284211	0.0424128	0	0	20.5789	0.732839	8.10526	0.475707	10.2316	0.494354	-0.845557	-7.14091	0.0947368	12.9719	0.0141376	0.567633	6.29535	0.00852327	downregulated
AT3G43920	5	111	AT3G43920_5	0.594595	0.0520633	2.22523	0.0998632	0.342342	0.0251834	15.5405	0.410108	6.76577	0.225079	5.72072	0.17696	-1.97864	-4.29962	1.05405	9.34234	0.0590366	0.270716	2.32098	0.0266826	downregulated
AT3G06778	1	256	AT3G06778_1	3.11719	0.106839	11.1836	0.173706	5.57812	0.166219	30.5859	0.28491	17.3203	0.220064	29.1602	0.32862	-1.86698	-2.7802	6.6263	25.6888	0.148921	0.277864	0.913224	0.0312736	downregulated
AT4G35530	2	203	AT4G35530_2	2.80788	0.077569	7.50246	0.0752695	4.99507	0.0691893	30.2562	0.170217	24.3941	0.158315	17.4877	0.125857	-2.73461	-3.75782	5.10181	24.046	0.0740093	0.151463	1.02321	0.00187694	downregulated
AT1G26230	5	68	AT1G26230_5	1.38235	0.0334795	2.10294	0.0338487	4.83824	0.111915	39.9853	0.254817	25.7941	0.183912	27.2059	0.169614	-2.32502	-4.31495	2.77451	30.9951	0.0597478	0.202781	1.98994	0.0302344	downregulated
AT1G26810	5	93	AT1G26810_5	3	0.0774996	3.23656	0.0536858	1.8172	0.0393838	9.26882	0.104216	16.0645	0.256917	8.4086	0.114045	-2.7851	-4.19174	2.68459	11.2473	0.0568564	0.158393	1.40665	0.0484353	downregulated
AT1G44160	2	92	AT1G44160_2	1.5	0.0481677	3.80435	0.075887	0.913043	0.0267819	3.67391	0.0931353	6.79348	0.229145	5.22826	0.13572	-2.8105	-4.43946	2.07246	5.23188	0.0502789	0.152667	1.62897	0.0472792	downregulated
AT1G51720	11	97	AT1G51720_11	9.16495	0.133428	11.4433	0.0864962	14.2784	0.139423	35.5361	0.206852	33.4639	0.225137	30.3402	0.188817	-2.27646	-3.09318	11.6289	33.1134	0.119782	0.206935	0.816717	0.0243352	downregulated
AT1G23000	3	87	AT1G23000_3	3.5977	0.132602	6.55172	0.104017	3.90805	0.118237	19	0.237071	9.8046	0.201446	21.3678	0.251075	-2.12732	-3.08673	4.68582	16.7241	0.118285	0.229864	0.959408	0.00230383	downregulated
AT4G34900	8	134	AT4G34900_8	0	0	0	0	0	0	13.0224	0.157493	16.1119	0.290483	15.6716	0.205267	-2.24485	-9.73417	0	14.9353	0	0.217748	7.48932	0.000233447	downregulated
AT1G08030	7	79	AT1G08030_7	8.13924	0.0717002	20.7722	0.109078	12.5823	0.0999392	52.2025	0.170785	35.2785	0.164801	32.4177	0.120489	-2.73466	-3.44042	13.8312	39.9662	0.0935725	0.152025	0.705758	0.0444708	downregulated
AT4G02815	2	93	AT4G02815_2	7.15054	0.333751	16.5914	0.413247	8.95699	0.337158	67.3226	0.684065	40.871	0.563767	52.7419	0.535392	-0.758652	-1.47553	10.8996	53.6452	0.361385	0.594408	0.716876	0.0082114	downregulated
AT1G75450	3	137	AT1G75450_3	8.83942	0.0609581	25.927	0.0896774	11.6934	0.076882	7.46715	0.169126	9.71533	0.19305	9.91241	0.16828	-2.50262	-3.73879	15.4866	9.03163	0.0758392	0.176819	1.23617	0.00209065	downregulated
AT1G73310	2	95	AT1G73310_2	2	0.0500482	7.62105	0.0899474	1.94737	0.0552753	23.8	0.166955	24.7474	0.216566	24.0737	0.178232	-2.42592	-3.99084	3.85614	24.207	0.0650903	0.187251	1.56492	0.00533341	downregulated
AT2G40570	2	80	AT2G40570_2	7.6625	0.157533	22.4	0.271657	9.45	0.164377	76.9	0.391865	47.15	0.347575	41.5625	0.304502	-1.53055	-2.38378	13.1708	55.2042	0.197855	0.347981	0.853229	0.0355151	downregulated
AT5G42210	8	192	AT5G42210_8	0	0	1.39583	0.0711512	0.0520833	0.002825	5.91667	0.325146	5.94792	0.306167	3.68229	0.13409	-2.07573	-7.01282	0.482639	5.18229	0.0246587	0.255134	4.93709	0.0405628	downregulated
AT5G10100	7	93	AT5G10100_7	0	0	0	0	0	0	7.21505	0.0956668	15.1505	0.273949	7.75269	0.15189	-2.65759	-8.81015	0	10.0394	0	0.173835	6.15256	0.000369027	downregulated
AT5G06670	12	193	AT5G06670_12	0.170984	0.0103927	2.06736	0.0612767	0.279793	0.0188867	11.6425	0.15834	10.1244	0.160461	11.4041	0.145949	-2.69169	-5.44776	0.839378	11.057	0.0301853	0.154917	2.75607	0.0215948	downregulated
AT1G80850	2	89	AT1G80850_2	8.42697	0.172339	18.573	0.216805	14.573	0.178238	42.2022	0.340474	27.6067	0.242906	36.6067	0.355494	-1.69601	-2.41011	13.8577	35.4719	0.189127	0.312958	0.714104	0.0241423	downregulated
AT1G31120	2	82	AT1G31120_2	1.04878	0.0673915	1.17073	0.0430243	1.70732	0.0815284	7.67073	0.150665	5.63415	0.17286	9.63415	0.327607	-2.29096	-4.01552	1.30894	7.64634	0.0639814	0.217044	1.72456	0.0173052	downregulated
AT1G02610	5	160	AT1G02610_5	9.84375	0.175787	13.6	0.119163	8.98125	0.177788	50.625	0.243728	38.2687	0.274745	53.4125	0.267719	-1.9339	-2.68962	10.8083	47.4354	0.157579	0.262064	0.75572	0.0184819	downregulated
AT2G42540	3	203	AT2G42540_3	3.27586	0.0956895	1.19212	0.038258	2.5665	0.117483	9.26108	0.187732	5.84729	0.251543	13.5616	0.196871	-2.24969	-3.72769	2.34483	9.55665	0.0838102	0.212048	1.478	0.0453445	downregulated
AT5G37340	15	762	AT5G37340_15	2.29134	0.137783	7.0958	0.227827	4.61549	0.173203	22.3885	0.279495	20.9541	0.274791	17.8228	0.288266	-1.83241	-2.50766	4.66754	20.3885	0.179605	0.280851	0.67525	0.0327509	downregulated
AT2G29300	1	91	AT2G29300_1	0	0	0	0	0	0	35.1868	0.161907	36.9451	0.248378	45.1319	0.204599	-2.30843	-9.33424	0	39.0879	0	0.204962	7.02581	0.000654192	downregulated
AT5G10800	1	170	AT5G10800_1	0.317647	0.081697	1	0.0511079	0.952941	0.0688583	9.54118	0.26529	4.63529	0.160768	5.82353	0.152187	-2.42246	-3.92137	0.756863	6.66667	0.0672211	0.192748	1.49891	0.00970311	downregulated
AT2G20210	9	226	AT2G20210_9	1.29646	0.0731995	2.49558	0.0797277	5.15487	0.162768	15.6195	0.22221	8.26549	0.185077	12.4912	0.26031	-2.18184	-3.34664	2.9823	12.1254	0.105232	0.222532	1.1648	0.0411419	downregulated
AT3G14150	8	71	AT3G14150_8	2.46479	0.0589882	8.1831	0.0751824	5.26761	0.101055	39.9859	0.179122	19.3239	0.137798	34.4507	0.181587	-2.60054	-3.70789	5.30516	31.2535	0.0784086	0.166169	1.10735	0.0129359	downregulated
AT5G49840	2	87	AT5G49840_2	10.6207	0.112592	23.6897	0.106971	15.2069	0.0962509	57.6322	0.159252	50.6667	0.173648	57.3678	0.18038	-2.54909	-3.25086	16.5057	55.2222	0.105271	0.171093	0.701775	0.00118618	downregulated
AT4G38230	2	83	AT4G38230_2	6.03614	0.135276	23.1446	0.201451	9.19277	0.144478	53.4217	0.308284	32.494	0.244621	34.5783	0.265341	-1.88104	-2.66287	12.7912	40.1647	0.160402	0.272748	0.781822	0.0182521	downregulated
AT4G03090	9	349	AT4G03090_9	2.13181	0.0939214	3.88539	0.0921991	2	0.0973762	12.957	0.143759	13.6819	0.213284	16.3266	0.220829	-2.40214	-3.40393	2.6724	14.3219	0.0944989	0.192624	1.00179	0.00743527	downregulated
AT5G66130	6	88	AT5G66130_6	2.86364	0.0609128	5.81818	0.0867515	2.15909	0.0438563	7.61364	0.0959545	12.7159	0.20642	11.4773	0.197579	-2.66578	-4.02505	3.61364	10.6023	0.0638402	0.166651	1.35927	0.041052	downregulated
AT1G53110	2	100	AT1G53110_2	8.26	0.0791288	32.55	0.130849	25.69	0.127059	19.37	0.184303	12.9	0.169845	19.71	0.287292	-2.26566	-3.19004	22.1667	17.3267	0.112346	0.213813	0.924379	0.0499633	downregulated
AT4G04890	12	447	AT4G04890_12	6.41834	0.22326	16.5973	0.298303	9.93065	0.283063	33.6622	0.500861	16.5548	0.356119	21.2864	0.48389	-1.17811	-1.90972	10.9821	23.8345	0.268209	0.446957	0.731607	0.0224921	downregulated
AT3G10440	13	67	AT3G10440_13	2.98507	0.148846	3.49254	0.0618045	5.38806	0.135959	30.4776	0.241538	31.7612	0.325909	27.0448	0.265117	-1.86081	-3.21434	3.95522	29.7612	0.115536	0.277521	1.35352	0.0327739	downregulated
AT5G64380	3	105	AT5G64380_3	2.9619	0.0809275	7.4381	0.0856565	1.2381	0.0322247	42.0952	0.179209	38.5333	0.229799	36.0095	0.146953	-2.45614	-4.04274	3.87937	38.8794	0.0662696	0.185321	1.5866	0.0324759	downregulated
AT3G03810	10	88	AT3G03810_10	13.1136	0.207995	33.875	0.261105	22.7841	0.20729	65.2386	0.322574	52.9091	0.374505	56.3182	0.323108	-1.55972	-2.15765	23.2576	58.1553	0.225464	0.340062	0.597932	0.0103843	downregulated
AT5G46270	5	128	AT5G46270_5	2	0.101963	8.54688	0.180906	2.67188	0.105085	41.0078	0.229534	29	0.231587	29.6719	0.219096	-2.14132	-3.00365	4.40625	33.2266	0.129318	0.226739	0.86233	0.0330645	downregulated
AT2G31830	4	141	AT2G31830_4	0	0	0	0	0	0	6.76596	0.203766	9.58156	0.371034	8.14184	0.342222	-1.75746	-9.19274	0	8.16312	0	0.305674	7.43528	7.96787e-05	downregulated
AT5G13730	2	184	AT5G13730_2	0.0271739	0.00238733	0.625	0.025967	0.152174	0.0130565	34.6087	0.169278	15.0598	0.1276	25.1848	0.154107	-2.74361	-6.74555	0.268116	24.9511	0.0138036	0.150328	4.00194	0.0177769	downregulated
AT3G29760	3	78	AT3G29760_3	16.5897	0.156774	37.6667	0.221509	36.3077	0.244866	78.4744	0.297532	74.5	0.367743	79.8205	0.320145	-1.61177	-2.29258	30.188	77.5983	0.207716	0.328473	0.680807	0.0337201	downregulated
AT4G13810	2	104	AT4G13810_2	1.78846	0.219483	1.81731	0.110638	1.36538	0.157965	16.625	0.504545	23.375	0.765276	18.0481	0.380554	-0.92224	-2.67541	1.65705	19.3494	0.162695	0.550125	1.75317	0.0127622	downregulated
AT1G32583	3	117	AT1G32583_3	0	0	0.358974	0.0397782	0	0	9.79487	0.887818	8.39316	0.362995	6.37607	0.521447	-0.857683	-6.81474	0.119658	8.18803	0.0132594	0.590754	5.95706	0.00826985	downregulated
AT5G11300	6	168	AT5G11300_6	1.15476	0.0648486	1.24405	0.0487777	0.85119	0.0521475	5.98214	0.166278	4.10119	0.241523	6.20833	0.23737	-2.23763	-4.18856	1.08333	5.43056	0.0552579	0.215057	1.95093	0.000816409	downregulated
AT5G41120	2	227	AT5G41120_2	2.46696	0.134848	3.98678	0.1471	3.96916	0.14296	10.2423	0.307898	7.39648	0.25759	10.533	0.30221	-1.79423	-2.82068	3.4743	9.3906	0.141636	0.289233	1.02645	0.00033187	downregulated
AT5G02010	3	81	AT5G02010_3	4.53086	0.0785983	9.18519	0.0926571	4.7284	0.101142	28.8765	0.17095	25.0864	0.187099	24.0988	0.147116	-2.57715	-3.46895	6.14815	26.0206	0.0907993	0.168389	0.891802	0.00372701	downregulated
AT1G15740	6	75	AT1G15740_6	6.62667	0.0952468	7.74667	0.0624193	8.38667	0.104631	47.5867	0.162744	30.68	0.146446	43.6	0.149328	-2.71144	-3.55022	7.58667	40.6222	0.0874324	0.152839	0.838778	0.0230459	downregulated
AT3G43790	6	95	AT3G43790_6	1.01053	0.063828	1.87368	0.0712743	1.54737	0.0822825	17.6947	0.35397	14.6211	0.397023	6.41053	0.224316	-1.66247	-3.79447	1.47719	12.9088	0.0724616	0.325103	2.132	0.00145073	downregulated
AT2G29290	5	89	AT2G29290_5	2.31461	0.0443126	6.93258	0.0594475	4.62921	0.0752089	165.584	0.209956	135.944	0.258922	175.719	0.233721	-2.09946	-4.10044	4.62547	159.082	0.0596563	0.2342	2.00098	0.00108501	downregulated
AT2G39830	1	274	AT2G39830_1	1.83212	0.0642848	5.98905	0.0787424	1.44526	0.0462917	11.4745	0.157661	7.58029	0.134339	9.73358	0.173586	-2.69581	-4.01973	3.08881	9.59611	0.0631063	0.155195	1.32392	0.00592855	downregulated
AT5G66160	4	96	AT5G66160_4	12.5208	0.105353	38.0729	0.159662	21.9792	0.120225	72.7083	0.247093	47.1562	0.16926	56.2604	0.202457	-2.29462	-2.98326	24.191	58.7083	0.128413	0.20627	0.688641	0.0438562	downregulated
AT5G44280	10	412	AT5G44280_10	2.53155	0.128054	5.5	0.0834879	5.8932	0.126285	27.3277	0.179239	17.9976	0.172837	20.4053	0.159003	-2.55514	-3.17757	4.64159	21.9102	0.112609	0.17036	0.622427	0.0407037	downregulated
AT2G22980	2	66	AT2G22980_2	2.5303	0.29309	11.8636	0.391951	5.87879	0.401983	94.1212	0.818419	48.4091	0.783851	57.3939	0.59425	-0.463765	-1.47888	6.75758	66.6414	0.362341	0.732173	1.01511	0.00784522	downregulated
AT2G11000	15	113	AT2G11000_15	7.97345	0.0879162	16.354	0.100524	11.4336	0.0969959	37.7168	0.156742	27.9735	0.149858	35.1947	0.161467	-2.68085	-3.39602	11.9204	33.6283	0.0951453	0.156022	0.715164	0.000405004	downregulated
AT1G10820	4	103	AT1G10820_4	3.3301	0.118035	11.1165	0.131736	6.62136	0.120689	56.7961	0.257953	44.0874	0.240718	31.233	0.183947	-2.15068	-3.01921	7.02265	44.0388	0.123487	0.227539	0.868527	0.00515242	downregulated
AT3G02677	2	75	AT3G02677_2	1.4	0.131177	3.52	0.242556	0.693333	0.0901205	2.90667	0.280895	4.58667	0.487055	8.54667	0.573068	-1.22432	-2.81534	1.87111	5.34667	0.154618	0.447006	1.59102	0.0376315	downregulated
AT1G49910	4	136	AT1G49910_4	0.419118	0.0202797	1.35294	0.0303725	0.352941	0.0115935	3.28676	0.0756451	8.83088	0.242374	5.88235	0.137158	-2.87847	-5.69848	0.708333	6	0.0207486	0.151725	2.82002	0.01105	downregulated
AT5G59865	1	86	AT5G59865_1	1.48837	0.0494276	0.348837	0.016335	0	0	4.69767	0.246639	6.98837	0.255643	4.2907	0.207084	-2.08635	-5.93759	0.612403	5.32558	0.0219209	0.236455	3.85124	0.0142836	downregulated
AT2G22650	4	79	AT2G22650_4	4.44304	0.104005	10.6709	0.116634	2.91139	0.0625657	43.3671	0.23789	23.1519	0.204504	30.6835	0.201646	-2.22385	-3.45457	6.00844	32.4008	0.0944015	0.21468	1.23072	0.0126842	downregulated
AT1G14180	1	339	AT1G14180_1	8.71386	0.0905976	16.0354	0.120688	8.06785	0.0933196	21.9027	0.160194	16.5811	0.143617	22.6165	0.192473	-2.60636	-3.31223	10.939	20.3668	0.101535	0.165428	0.705874	0.0172693	downregulated
AT2G22980	6	83	AT2G22980_6	0.13253	0.0223479	1.93976	0.0927139	1.3253	0.122348	17.3012	0.293592	16.2048	0.299105	33.5301	0.38007	-1.63502	-3.98191	1.13253	22.3454	0.0791364	0.324256	2.34689	0.0379795	downregulated
AT3G17310	4	18	AT3G17310_4	1.88889	0.0349404	6	0.0643545	4.61111	0.0595245	19.3889	0.126635	18.7778	0.172413	19	0.158891	-2.72374	-4.28905	4.16667	19.0556	0.0529398	0.152646	1.56531	0.00700766	downregulated
AT4G04680	4	45	AT4G04680_4	0	0	0	0	0	0	8.75556	2.87572	8.11111	0.98744	2.51111	2.21452	0.884229	-8.90494	0	6.45926	0	2.0259	9.78917	0.000117965	downregulated
AT5G26160	3	100	AT5G26160_3	5.21	0.209871	16.15	0.270944	6.76	0.17047	56.47	0.412262	42.32	0.400094	37.12	0.322405	-1.411	-2.22959	9.37333	45.3033	0.217095	0.378253	0.818584	0.0214612	downregulated
AT1G76460	3	116	AT1G76460_3	5.17241	0.0817521	13.6552	0.133855	7.15517	0.135013	23.3621	0.185349	24.7672	0.198236	21.3621	0.171394	-2.437	-3.13423	8.66092	23.1638	0.116874	0.184993	0.697225	0.0475731	downregulated
AT5G28030	7	205	AT5G28030_7	1.13171	0.0549305	1.03415	0.0541258	0.936585	0.061181	22.4098	0.14046	23	0.175932	19.8341	0.153718	-2.6801	-4.14152	1.03415	21.748	0.0567458	0.156704	1.46142	0.000182954	downregulated
AT1G64320	2	113	AT1G64320_2	1.60177	0.2386	1.43363	0.13491	1.06195	0.167927	7.19469	0.453143	5.79646	0.588128	6.35398	0.464883	-1.00427	-2.51046	1.36578	6.44838	0.180479	0.502051	1.50618	0.00491654	downregulated
AT3G11220	6	90	AT3G11220_6	4.82222	0.087554	17.1556	0.125081	8.73333	0.0870652	33.2556	0.190207	21.6556	0.166467	19.0222	0.134171	-2.6263	-3.34484	10.237	24.6444	0.0999001	0.163615	0.718535	0.0338934	downregulated
AT3G23090	7	674	AT3G23090_7	1.52374	0.189189	2.37537	0.182721	1.52967	0.122242	7.10237	0.43544	4.9184	0.509037	5.94955	0.304683	-1.29608	-2.62886	1.80959	5.99011	0.164717	0.416387	1.33278	0.0110753	downregulated
AT5G12440	10	328	AT5G12440_10	6.95732	0.236896	8.55793	0.183306	6.29878	0.156574	37.3201	0.362078	19.9573	0.274519	27.7378	0.336285	-1.6343	-2.40014	7.27134	28.3384	0.192259	0.324294	0.765846	0.0222005	downregulated
AT1G24400	5	207	AT1G24400_5	0.362319	0.021053	1.15942	0.0271022	2.37198	0.0794713	15.1159	0.257664	7.58937	0.167032	5.84541	0.137557	-2.46671	-4.80957	1.29791	9.51691	0.0425422	0.187418	2.34285	0.022186	downregulated
AT5G47900	2	77	AT5G47900_2	0	0	0	0	0	0	7.88312	0.169436	3.80519	0.113626	10.013	0.247924	-2.57029	-8.60889	0	7.23377	0	0.176995	6.0386	0.000190384	downregulated
AT1G02970	7	112	AT1G02970_7	2.03571	0.102296	2.48214	0.104054	2.15179	0.110191	12.3571	0.27344	12.0357	0.318313	11.2232	0.266267	-1.81041	-3.24523	2.22321	11.872	0.105514	0.286006	1.43482	7.75278e-05	downregulated
AT2G40150	3	86	AT2G40150_3	3.45349	0.0850414	7.59302	0.0938442	4.74419	0.0726221	25.1977	0.186938	20.3256	0.219456	18.6395	0.170111	-2.38761	-3.58424	5.26357	21.3876	0.0838359	0.192168	1.19663	0.00140757	downregulated
AT1G16820	2	83	AT1G16820_2	0	0	0	0	0	0	10.0241	0.206601	4.40964	0.118644	6.61446	0.137977	-2.73596	-9.10384	0	7.01606	0	0.154407	6.36788	0.000847212	downregulated
AT5G12280	1	66	AT5G12280_1	3.33333	1.05611	3.21212	1.01103	3.09091	0.597518	10.8333	4.29043	4.93939	1.67555	7.78788	1.95002	1.26975	-0.216123	3.21212	7.85354	0.888217	2.63867	1.48587	0.0402286	downregulated
AT2G29300	4	103	AT2G29300_4	0	0	0	0	0	0	13.466	0.103538	24.5825	0.260661	35.5534	0.250569	-2.40274	-8.44135	0	24.534	0	0.204923	6.03861	0.000185036	downregulated
AT5G05540	10	86	AT5G05540_10	8.43023	0.072382	38.6744	0.153646	20.8721	0.122706	79.1047	0.207521	51.314	0.196562	72.7093	0.244871	-2.21517	-3.17242	22.6589	67.7093	0.116244	0.216318	0.957251	0.0463072	downregulated
AT5G11100	9	94	AT5G11100_9	1.59574	0.0638208	4.93617	0.108027	4.85106	0.107776	18.5426	0.243617	9.67021	0.137035	12.0213	0.228287	-2.34526	-3.46475	3.79433	13.4113	0.0932079	0.20298	1.11949	0.0371626	downregulated
AT2G38185	9	81	AT2G38185_9	3.02469	0.128519	5.44444	0.117513	2	0.0616655	7.33333	0.156509	11.8519	0.346216	15.1728	0.304508	-1.97379	-3.35615	3.48971	11.4527	0.102566	0.269078	1.38236	0.0469985	downregulated
AT2G43465	8	97	AT2G43465_8	2.24742	0.203485	8.93814	0.280941	4.19588	0.372228	20.2165	0.459108	22.5258	0.637461	25.866	0.504644	-0.919783	-1.85147	5.12715	22.8694	0.285551	0.533737	0.931686	0.0319499	downregulated
AT4G27820	4	87	AT4G27820_4	2.08046	0.0972953	7.67816	0.121142	6.52874	0.156551	36.7586	0.269027	21.2069	0.219315	22.4253	0.197644	-2.14071	-3.02734	5.42912	26.7969	0.124996	0.228662	0.886628	0.0202316	downregulated
AT1G06850	2	9	AT1G06850_2	11.1111	0.250424	8.77778	0.135962	7.44444	0.190802	29	0.395887	16.6667	0.339507	18.6667	0.29875	-1.5461	-2.42204	9.11111	21.4444	0.192396	0.344715	0.87594	0.0354776	downregulated
AT1G73750	6	99	AT1G73750_6	2.12121	0.0699954	4.37374	0.0992409	2	0.077613	28.4242	0.189386	22.202	0.171637	22.1818	0.154864	-2.54469	-3.61903	2.83165	24.2694	0.0822831	0.171963	1.07433	0.0032983	downregulated
AT4G38330	2	16	AT4G38330_2	0.875	0.143208	3	0.161634	4	0.275045	21.125	0.350437	21.625	0.484049	26.8125	0.664997	-1.04938	-2.43176	2.625	23.1875	0.193296	0.499828	1.38238	0.024594	downregulated
AT5G05410	1	257	AT5G05410_1	2.93385	0.0980303	3.12451	0.0727759	3.68872	0.0970919	5.59144	0.182171	3.99611	0.141786	5.45136	0.193659	-2.54775	-3.49851	3.24903	5.01297	0.0892994	0.172539	0.950758	0.00848757	downregulated
AT1G05570	38	84	AT1G05570_38	25	0.127156	30.0476	0.117611	13.119	0.0937167	60.5595	0.189923	54.3571	0.197475	59.119	0.177118	-2.41133	-3.15959	22.7222	58.0119	0.112828	0.188172	0.748264	0.00587536	downregulated
AT1G67600	1	92	AT1G67600_1	3.6087	0.0852308	8.02174	0.154781	3.61957	0.0755935	19.6413	0.19289	14.2935	0.241949	21.337	0.293909	-2.06264	-3.32326	5.08333	18.4239	0.105202	0.242916	1.26061	0.025908	downregulated
AT3G23200	2	92	AT3G23200_2	10.8587	0.114284	15.6196	0.101619	16.8913	0.110368	30.4022	0.202265	17.0326	0.139836	25.3804	0.199562	-2.48965	-3.20255	14.4565	24.2717	0.108757	0.180554	0.7129	0.0171206	downregulated
AT1G60460	5	48	AT1G60460_5	0	0	0	0	0	0	8.4375	0.328409	7.5	0.431562	1.89583	0.131226	-1.91622	-9.06961	0	5.94444	0	0.297066	7.15339	0.000205267	downregulated
AT4G21190	5	163	AT4G21190_5	1.27607	0.071061	5.68098	0.0895243	3.6319	0.0863208	32.2577	0.156809	27.184	0.13171	38.9939	0.197342	-2.64624	-3.61017	3.52965	32.8119	0.082302	0.161954	0.963936	0.00823992	downregulated
AT5G04490	5	122	AT5G04490_5	4.91803	0.0834426	11.3115	0.0880658	5.83607	0.0804637	63.8852	0.186904	50.3197	0.168917	65.2869	0.189951	-2.46052	-3.57462	7.35519	59.8306	0.0839907	0.181924	1.11411	6.83869e-05	downregulated
AT1G77310	10	256	AT1G77310_10	1.51172	0.101568	4.79297	0.154663	2.67578	0.116918	9.14062	0.256418	7.54688	0.252185	7.39844	0.284842	-1.92088	-3.02957	2.99349	8.02865	0.124383	0.264482	1.10869	0.0040233	downregulated
AT4G34540	6	136	AT4G34540_6	4.375	0.0879478	6.30147	0.0868839	5.125	0.0919851	24.625	0.222714	12.5882	0.158661	19.9191	0.2066	-2.36593	-3.49148	5.26716	19.0441	0.0889389	0.195992	1.12554	0.00170714	downregulated
AT5G23320	1	439	AT5G23320_1	0.640091	0.0954712	3.03189	0.167487	1.97494	0.0865944	14.3326	0.249114	10.7927	0.328409	12.9408	0.313284	-1.762	-3.16542	1.88231	12.6887	0.116517	0.296936	1.40341	0.0119637	downregulated
AT5G15630	1	74	AT5G15630_1	4.04054	0.144952	3.14865	0.0570795	5.77027	0.117491	23.0405	0.278772	12.1351	0.22709	16.0541	0.228122	-2.03788	-3.33554	4.31982	17.0766	0.106508	0.244661	1.29766	0.0362467	downregulated
AT1G45015	1	278	AT1G45015_1	11.3417	0.197862	17.7806	0.143654	11.7302	0.197186	34.4604	0.311322	21.8921	0.27091	26.759	0.225452	-1.90558	-2.49305	13.6175	27.7038	0.179567	0.269228	0.587465	0.0450544	downregulated
AT3G15720	5	101	AT3G15720_5	0	0	0	0	0	0	10.4554	0.230643	6.25743	0.266846	3.0198	0.126226	-2.33603	-8.97643	0	6.57756	0	0.207905	6.6404	5.90724e-05	downregulated
AT5G64470	3	129	AT5G64470_3	8.90698	0.112173	11.0775	0.0861972	6.6124	0.0729151	43.7752	0.200898	26.1473	0.165612	31.0698	0.162967	-2.50898	-3.49002	8.86563	33.6641	0.0904284	0.176492	0.98104	0.00877519	downregulated
AT3G53920	2	94	AT3G53920_2	5.97872	0.101043	14.5851	0.110829	10.4468	0.140876	39.6489	0.157216	33.6809	0.173691	50.2128	0.213652	-2.47375	-3.10269	10.3369	41.1809	0.117582	0.18152	0.628937	0.0313105	downregulated
AT5G10630	4	135	AT5G10630_4	8.34815	0.0952415	10.1926	0.0762791	6.86667	0.0822964	38.1481	0.167012	27	0.150187	21.6593	0.138076	-2.72454	-3.56929	8.46914	28.9358	0.0846057	0.151758	0.844751	0.00235779	downregulated
AT4G02815	3	147	AT4G02815_3	12.2789	0.542576	16.1497	0.340379	9.69388	0.387278	67.4218	0.696395	44.5918	0.59861	86.5306	0.873097	-0.48604	-1.26848	12.7075	66.1814	0.423411	0.722701	0.782442	0.0375403	downregulated
AT2G40690	2	84	AT2G40690_2	0.845238	0.0308054	4.70238	0.0531758	4.07143	0.0852061	34.4881	0.15645	26.2857	0.160881	24.5595	0.134046	-2.73712	-4.26889	3.20635	28.4444	0.0563958	0.150459	1.53176	0.0238752	downregulated
AT5G09230	9	72	AT5G09230_9	12.9583	0.145017	27.0556	0.138841	14.0694	0.0979332	57.5	0.229465	43.1389	0.194052	38	0.189989	-2.29505	-2.99542	18.0278	46.213	0.127264	0.204502	0.700372	0.0244102	downregulated
AT4G34900	12	88	AT4G34900_12	0	0	0	0	0	0	13.7727	0.209919	11.9659	0.280024	13.4545	0.263284	-2.00459	-9.20778	0	13.0644	0	0.251076	7.20318	0.000752716	downregulated
AT1G17140	1	87	AT1G17140_1	1.86207	0.0735731	3.85057	0.0698834	3.78161	0.0881868	15.6207	0.17099	20.5747	0.319618	19.6552	0.204586	-2.16094	-3.70229	3.16475	18.6169	0.0772144	0.231732	1.54135	0.0058014	downregulated
AT2G15730	2	85	AT2G15730_2	3.04706	0.0782952	6.64706	0.0855179	3.58824	0.0519528	13.7647	0.144464	10.7412	0.180049	8.70588	0.137539	-2.70895	-3.82974	4.42745	11.0706	0.071922	0.154017	1.12079	0.0112201	downregulated
AT5G54650	6	139	AT5G54650_6	136.95	0.858528	189.41	0.886992	175.871	0.990374	98.2086	1.3074	92.5468	1.42702	116.137	1.44036	0.47538	-0.135675	167.41	102.297	0.911965	1.39159	0.611054	0.00133923	downregulated
AT5G67460	1	54	AT5G67460_1	0.407407	0.0275043	3.48148	0.11146	1.72222	0.114998	11.4444	0.317974	9.22222	0.401351	7.35185	0.278578	-1.60464	-3.82331	1.87037	9.33951	0.0846541	0.332635	2.21866	0.0335467	downregulated
AT4G37310	1	506	AT4G37310_1	6.4664	0.0638552	15.7213	0.103631	8.28261	0.0835351	21.2826	0.15074	22.7115	0.159135	24.0494	0.145323	-2.7214	-3.607	10.1568	22.6812	0.0836737	0.151733	0.885598	0.0125756	downregulated
AT1G50700	2	101	AT1G50700_2	0.772277	0.0293984	4.73267	0.0937064	1.29703	0.031467	20.4356	0.1806	14.1485	0.181572	14.5545	0.141003	-2.58557	-4.49795	2.26733	16.3795	0.0515239	0.167725	1.91238	0.0261658	downregulated
AT3G24890	1	27	AT3G24890_1	2	0.223386	4.14815	0.116337	1.33333	0.0496605	18.1852	0.53675	10.7037	0.392496	10.2593	0.321596	-1.29453	-3.19925	2.49383	13.0494	0.129794	0.416947	1.90472	0.0455092	downregulated
AT5G02030	2	354	AT5G02030_2	3.26271	0.107272	3.74011	0.0617574	2.38701	0.0733839	11.0847	0.122984	9.37006	0.147384	10.5678	0.19213	-2.72188	-3.66876	3.12994	10.3409	0.0808046	0.154166	0.946879	0.0344755	downregulated
AT3G18100	1	118	AT3G18100_1	2.69492	0.136236	9.14407	0.174276	7.20339	0.182653	14.3305	0.321132	13.1017	0.288544	14.2881	0.395519	-1.59003	-2.6164	6.34746	13.9068	0.164389	0.335065	1.02637	0.00539061	downregulated
AT2G32410	7	249	AT2G32410_7	7.21687	0.192702	7.751	0.175534	5.29719	0.169665	21.9076	0.282202	18.4739	0.290877	20.1847	0.26563	-1.83974	-2.48166	6.75502	20.1888	0.1793	0.27957	0.641915	0.000665673	downregulated
AT5G00550	2	171	AT5G00550_2	3.65497	0.400188	7.91813	0.573581	3.77778	0.378562	7.99415	0.96812	7.50292	0.668597	8.01754	0.670111	-0.401687	-1.17486	5.11696	7.83821	0.450777	0.768943	0.773174	0.04028	downregulated
AT5G51950	1	87	AT5G51950_1	0.678161	0.430531	4.34483	0.729024	2.02299	0.712092	10.3333	2.13922	4	2.71412	9.41379	2.27972	1.24214	-0.720547	2.34866	7.91571	0.623882	2.37768	1.96269	0.00185621	downregulated
AT1G70100	1	21	AT1G70100_1	0	0	0	0	0	0	19.7143	0.380805	8.28571	0.273082	18.0476	0.514468	-1.4081	-9.21095	0	15.3492	0	0.389452	7.80284	8.23883e-05	downregulated
AT3G13690	1	13	AT3G13690_1	3.15385	0.216047	6.92308	0.336949	4.15385	0.165336	16.0769	0.476608	17.3077	0.516409	34	0.562127	-0.95119	-2.1255	4.74359	22.4615	0.239444	0.518381	1.17431	0.0187617	downregulated
AT5G53220	2	101	AT5G53220_2	0.980198	0.0735094	2.82178	0.124865	2.30693	0.142727	23.6634	0.321651	18.8812	0.343451	13.8317	0.228122	-1.77013	-3.19205	2.0363	18.7921	0.113701	0.297742	1.42192	0.0145771	downregulated
AT5G24750	6	396	AT5G24750_6	1.11111	0.0661277	2.69444	0.0851197	1.44444	0.0630318	7.91414	0.131479	9.08333	0.16351	8.52778	0.161811	-2.72242	-3.82025	1.75	8.50842	0.0714264	0.152267	1.09783	0.00289712	downregulated
AT1G19100	4	332	AT1G19100_4	2.58434	0.101788	6.95783	0.126506	3.76205	0.116225	14.7018	0.20821	12.2139	0.246131	12.2259	0.210246	-2.17875	-3.12803	4.43474	13.0472	0.11484	0.221529	0.949282	0.00139078	downregulated
AT4G39380	1	151	AT4G39380_1	1.41722	0.0845584	2.54967	0.0592061	3.37086	0.127865	8.2649	0.16829	4.36424	0.144182	6.96026	0.191752	-2.58257	-3.53644	2.44592	6.5298	0.0905433	0.168075	0.953872	0.0494679	downregulated
AT3G43790	11	279	AT3G43790_11	0.551971	0.0724562	2.26165	0.068181	1.77778	0.0655405	6.15054	0.145508	6.27599	0.200052	3.98925	0.105709	-2.7814	-3.86423	1.53047	5.47192	0.0687259	0.150423	1.08283	0.0157888	downregulated
AT4G30710	1	69	AT4G30710_1	2.4058	0.0927288	3.07246	0.0598856	4.53623	0.119084	28.4493	0.295833	12.8261	0.169508	15.1159	0.178106	-2.26897	-3.52081	3.33816	18.7971	0.0905662	0.214482	1.25184	0.0318739	downregulated
AT1G30490	4	88	AT1G30490_4	8.09091	0.136073	9.19318	0.0863981	8.35227	0.108414	65.1136	0.221984	50.5	0.214611	52.3409	0.2287	-2.17338	-3.20526	8.54545	55.9848	0.110295	0.221765	1.03188	0.00568476	downregulated
AT4G25290	1	95	AT4G25290_1	3.64211	0.0613194	8.84211	0.0695988	7.88421	0.0833872	40.6	0.150812	29.5053	0.154567	36.1474	0.153804	-2.7079	-3.81878	6.78947	35.4175	0.0714351	0.153061	1.11088	0.00100354	downregulated
AT3G46640	1	2	AT3G46640_1	15	0.144214	13	0.0824995	13	0.0938316	37	0.173394	26	0.167199	22	0.164127	-2.57178	-3.26899	13.6667	28.3333	0.106848	0.16824	0.697207	0.0464405	downregulated
AT5G06180	8	68	AT5G06180_8	3.52941	0.117793	5.38235	0.11068	3.45588	0.0802016	25.75	0.178827	28.6176	0.255356	26.5441	0.21882	-2.21499	-3.30048	4.12255	26.9706	0.102892	0.217668	1.08549	0.00880593	downregulated
AT4G14713	3	191	AT4G14713_3	4.40838	0.103591	9.09948	0.143047	4.41885	0.122161	20.4764	0.180088	16.9634	0.198815	28.7382	0.243346	-2.28088	-3.03654	5.97557	22.0593	0.122933	0.207416	0.755657	0.0151712	downregulated
AT1G10657	3	136	AT1G10657_3	8.40441	0.129166	20.7132	0.172486	14.2279	0.19772	27.375	0.219246	20.625	0.285375	32.1618	0.337196	-1.8556	-2.60887	14.4485	26.7206	0.166457	0.280606	0.753276	0.0422218	downregulated
AT3G05030	10	75	AT3G05030_10	7.68	0.189426	7.02667	0.100167	3	0.103713	18.6533	0.271131	19.2267	0.339746	17.32	0.261179	-1.79243	-2.99638	5.90222	18.4	0.131102	0.290685	1.20395	0.0199504	downregulated
AT5G41690	6	103	AT5G41690_6	0.621359	0.0809668	0	0	0.0194175	0.00175465	7.20388	0.231633	10.6408	0.353911	3.68932	0.192696	-1.99474	-7.41065	0.213592	7.17799	0.0275738	0.259413	5.41591	0.0472006	downregulated
AT4G29530	2	88	AT4G29530_2	4.15909	0.113965	7.38636	0.105649	4.51136	0.101362	19.9886	0.182525	11.7841	0.129791	16.7045	0.182209	-2.61863	-3.22613	5.35227	16.1591	0.106992	0.164842	0.607494	0.0236909	downregulated
AT3G45860	5	82	AT3G45860_5	0.390244	0.0857279	1.56098	0.0626208	0.414634	0.0217936	9.31707	0.252765	4.67073	0.19528	4.09756	0.163552	-2.31757	-4.35375	0.788618	6.02846	0.0567141	0.203866	2.03619	0.0311102	downregulated
AT2G24140	2	131	AT2G24140_2	1.0229	0.0551291	1.55725	0.056532	3.19084	0.120827	5.75573	0.179145	7.87023	0.296736	4.69466	0.165593	-2.27594	-3.7916	1.92366	6.10687	0.0774962	0.213825	1.51566	0.0291764	downregulated
AT4G38960	7	77	AT4G38960_7	6.07792	0.0887608	6.54545	0.0618937	6.62338	0.111537	37.7143	0.169329	31.3896	0.164168	39.1558	0.168256	-2.58004	-3.55747	6.41558	36.0866	0.0873972	0.167251	0.977425	0.0168741	downregulated
AT2G01480	9	170	AT2G01480_9	11.7941	0.099119	18.7176	0.091598	19.4647	0.110153	29.0765	0.148116	28.0706	0.18978	26.6	0.140827	-2.66027	-3.32189	16.6588	27.9157	0.10029	0.159574	0.661617	0.0126083	downregulated
AT2G35060	4	92	AT2G35060_4	1.92391	0.0666095	1.52174	0.0370563	2.88043	0.103186	19.0435	0.146444	14.8696	0.135274	25.913	0.204167	-2.64993	-3.97965	2.1087	19.942	0.0689505	0.161962	1.32972	0.0459629	downregulated
AT3G13000	11	84	AT3G13000_11	4.29762	0.0857513	14.0357	0.126551	7.22619	0.117682	18.9167	0.170971	16.119	0.173703	17.7381	0.192938	-2.48242	-3.20432	8.51984	17.5913	0.109995	0.179204	0.721893	0.0162407	downregulated
AT5G46400	4	73	AT5G46400_4	2.60274	0.0739044	4.57534	0.0826752	3.26027	0.103762	19.3288	0.186819	21.0548	0.248686	22.2466	0.238733	-2.1648	-3.54108	3.47945	20.8767	0.0867804	0.224746	1.37628	0.00205452	downregulated
AT5G65610	3	244	AT5G65610_3	57.4918	2.00913	107.02	2.02091	78.2582	1.62601	62.4344	4.85103	61.3361	3.46706	57.0492	3.08779	1.89953	0.907638	80.9235	60.2732	1.88535	3.80196	0.991889	0.0109205	downregulated
AT2G36960	3	77	AT2G36960_3	10.8052	0.109127	18.2987	0.0954734	15.5195	0.127724	25.3377	0.173893	23.6104	0.2002	22.8442	0.193071	-2.40567	-3.18453	14.8745	23.9307	0.110775	0.189054	0.778853	0.00457475	downregulated
AT2G20290	11	69	AT2G20290_11	2	0.101229	4.97101	0.0855186	4.65217	0.13878	18	0.191937	12.5507	0.163899	17	0.248294	-2.33343	-3.23369	3.8744	15.8502	0.108509	0.201377	0.900255	0.0286814	downregulated
AT2G39920	1	78	AT2G39920_1	0	0	0	0	0.025641	0.010966	5.38462	0.300454	4.26923	0.463504	5.42308	0.633261	-1.16775	-8.48031	0.00854701	5.02564	0.00365532	0.46574	7.31256	0.00227793	downregulated
AT5G65460	18	107	AT5G65460_18	4.81308	0.0970266	12.0187	0.125799	9.78505	0.139992	31.271	0.199219	31.1495	0.238702	25.6075	0.18283	-2.2819	-3.06429	8.87227	29.3427	0.120939	0.206917	0.782387	0.0156113	downregulated
AT4G40000	7	87	AT4G40000_7	3.5977	0.0646995	11.5057	0.110057	4.56322	0.0841019	25.908	0.189523	18.3563	0.14784	22.9885	0.189264	-2.51966	-3.5685	6.55556	22.4176	0.0862862	0.175542	1.04884	0.0139866	downregulated
AT1G63420	6	81	AT1G63420_6	2.11111	0.0735891	6.69136	0.105549	2.39506	0.059945	20.0988	0.160888	14.8765	0.162149	20.358	0.182367	-2.57185	-3.68953	3.73251	18.4444	0.0796943	0.168468	1.11768	0.0104156	downregulated
AT1G65080	9	94	AT1G65080_9	1.38298	0.113604	2.31915	0.12105	3.53191	0.162288	8.92553	0.234076	8.94681	0.282983	7.28723	0.202698	-2.07292	-2.93587	2.41135	8.38652	0.132314	0.239919	0.862955	0.0149906	downregulated
AT2G03010	6	123	AT2G03010_6	13.2114	0.882185	43.4959	0.703335	22.7236	0.677274	49.4715	1.00441	51.3496	1.78862	59.7724	1.49999	0.476714	-0.416917	26.477	53.5312	0.754265	1.431	0.893631	0.030904	downregulated
AT4G11900	8	15	AT4G11900_8	12.2667	0.238685	24.4667	0.245742	12.3333	0.158977	38.5333	0.340621	29.5333	0.294537	33.4667	0.336283	-1.62983	-2.24824	16.3556	33.8444	0.214468	0.323814	0.618407	0.0443282	downregulated
AT4G32280	2	105	AT4G32280_2	0	0	0	0	0	0	34.1619	0.275697	19.5429	0.272731	22.019	0.281903	-1.85334	-9.64498	0	25.2413	0	0.276777	7.79164	9.72821e-06	downregulated
AT5G44530	6	88	AT5G44530_6	9.92045	0.14762	25.2614	0.196604	11.5455	0.148312	66.5795	0.229477	46.8864	0.243549	61.9091	0.263476	-2.02852	-2.61999	15.5758	58.4583	0.164179	0.2455	0.591471	0.0163157	downregulated
AT1G15160	6	98	AT1G15160_6	10.1939	0.942945	16.9796	0.672394	7.77551	0.509626	54.1429	1.43452	44.4898	1.0108	45.6531	1.45807	0.360041	-0.543288	11.6497	48.0952	0.708322	1.30113	0.903329	0.0431834	downregulated
AT5G37050	3	117	AT5G37050_3	14.8462	0.805785	12.1111	0.88649	5.41026	0.50744	15.4615	1.34238	10.3932	1.19491	9.12821	1.68951	0.479435	-0.488016	10.7892	11.661	0.733238	1.40893	0.967451	0.0285289	downregulated
AT1G48260	10	361	AT1G48260_10	0.426593	0.123825	3.27424	0.221202	2.03878	0.171504	6.2964	0.344716	4.72853	0.351408	6.62881	0.512811	-1.33627	-2.57796	1.9132	5.88458	0.172177	0.402978	1.24169	0.0153349	downregulated
AT5G49390	2	91	AT5G49390_2	1.68132	0.239441	2.72527	0.290859	2.04396	0.271979	24.3626	0.588505	18.6154	0.653367	22.5275	0.593593	-0.710454	-1.90743	2.15018	21.8352	0.267426	0.611822	1.19698	0.000232668	downregulated
AT1G79890	5	97	AT1G79890_5	0	0	0.907216	0.0590949	0	0	8	0.25451	5.71134	0.215004	3.73196	0.126496	-2.39153	-7.66267	0.302405	5.81443	0.0196983	0.19867	5.27113	0.0448103	downregulated
AT2G43465	6	83	AT2G43465_6	0	0	0.0963855	0.00424301	0.0240964	0.00552333	7.07229	0.193101	5.0241	0.168532	5.79518	0.156592	-2.5388	-7.84442	0.0401606	5.96386	0.00325545	0.172742	5.30562	1.42514e-05	downregulated
AT3G16320	12	231	AT3G16320_12	1.52814	0.0823809	1.74026	0.0742504	1.8658	0.069743	7.38528	0.17458	4.21212	0.148239	4.38961	0.173694	-2.59914	-3.7316	1.7114	5.329	0.0754581	0.165504	1.13246	0.000410555	downregulated
AT1G80745	1	78	AT1G80745_1	0	0	0	0	0.0641026	0.0167653	6.29487	0.15368	2.79487	0.199354	7.91026	0.316907	-2.22882	-7.54955	0.0213675	5.66667	0.00558843	0.223314	5.32073	0.0112184	downregulated
AT5G02680	7	99	AT5G02680_7	9.90909	0.0397346	35.0707	0.0737093	29.9091	0.107822	23.4545	0.170907	12.7071	0.130804	22.6162	0.213179	-2.57103	-3.87625	24.963	19.5926	0.0737553	0.17163	1.30521	0.048913	downregulated
AT3G24929	3	186	AT3G24929_3	4.36559	0.0859668	12.4516	0.136285	6.62903	0.121063	35.3226	0.180301	28.3065	0.180214	30.1075	0.201926	-2.41728	-3.15385	7.81541	31.2455	0.114438	0.18748	0.736569	0.0234961	downregulated
AT5G02180	9	81	AT5G02180_9	0.580247	0.0354568	0.259259	0.0129316	0.0123457	0.00151352	7.18519	0.175356	10.4938	0.188237	6.04938	0.136028	-2.59968	-6.81954	0.283951	7.90947	0.016634	0.16654	4.21986	0.0352601	downregulated
AT5G35930	16	244	AT5G35930_16	3.5	0.1267	10.5902	0.172177	6.47951	0.173189	26.7254	0.22309	17.9631	0.218364	27.7172	0.268756	-2.08504	-2.68271	6.85656	24.1352	0.157355	0.236737	0.597666	0.0277279	downregulated
AT1G20720	11	104	AT1G20720_11	3.90385	0.287234	4.57692	0.289777	3.39423	0.332069	31.5577	0.584058	14.2788	0.414722	8.07692	0.403908	-1.11783	-1.72571	3.95833	17.9712	0.303027	0.467563	0.607877	0.0299621	downregulated
AT5G62170	2	97	AT5G62170_2	2.53608	0.118078	5.04124	0.119162	4.74227	0.127926	12.1753	0.140504	14.0515	0.231976	13.7629	0.196229	-2.42955	-3.03927	4.10653	13.3299	0.121722	0.18957	0.609718	0.0475317	downregulated
AT5G65740	8	124	AT5G65740_8	14.6855	0.258351	24.129	0.236624	9.70968	0.183519	105.024	0.419234	70.0323	0.385379	84.5	0.404589	-1.31176	-2.15931	16.1747	86.5188	0.226164	0.403068	0.847546	0.00507923	downregulated
AT5G08535	2	75	AT5G08535_2	11.0667	0.137306	23.1467	0.18001	13.8267	0.109867	37.4533	0.207399	27.6533	0.213398	28.7733	0.209301	-2.25142	-2.84152	16.0133	31.2933	0.142394	0.210033	0.590102	0.0459143	downregulated
AT4G36280	7	155	AT4G36280_7	2.83226	0.420726	6.67742	0.484971	3.88387	0.300308	7.56774	0.827325	8.07742	1.05803	9.90968	0.682791	-0.247527	-1.34285	4.46452	8.51828	0.402001	0.856048	1.09533	0.0163085	downregulated
AT4G14140	6	65	AT4G14140_6	0.0153846	0.00607758	0	0	0	0	9.90769	0.247181	4.73846	0.151634	9.27692	0.319345	-2.12817	-8.42454	0.00512821	7.97436	0.00202586	0.239387	6.29637	0.000629894	downregulated
AT4G00590	1	89	AT4G00590_1	3.52809	0.0727294	8.30337	0.0798702	8.06742	0.0981718	17.8876	0.190294	15.1461	0.136572	15.2697	0.159613	-2.63777	-3.59202	6.63296	16.1011	0.0835905	0.16216	0.954249	0.00713948	downregulated
AT2G28880	11	70	AT2G28880_11	2.94286	0.0554846	8.45714	0.0931324	5.14286	0.0966138	16.3	0.129841	15.5286	0.193108	13.1	0.139208	-2.7208	-3.65599	5.51429	14.9762	0.0817436	0.154052	0.935192	0.0403865	downregulated
AT3G15720	3	85	AT3G15720_3	0.211765	0.0258319	0	0	0	0	12.8706	0.353328	10.4353	0.387231	6.98824	0.187586	-1.76134	-7.47857	0.0705882	10.098	0.00861062	0.309382	5.71723	0.00820698	downregulated
AT2G31830	10	81	AT2G31830_10	0	0	0	0	0.0123457	0.00577257	5.02469	0.287745	7.91358	0.624338	6.22222	0.349955	-1.3305	-9.27696	0.00411523	6.38683	0.00192419	0.420679	7.94646	0.00138367	downregulated
AT3G53210	1	83	AT3G53210_1	0	0	0.963855	0.0533593	0	0	7.07229	0.154814	6.39759	0.157934	6.12048	0.153744	-2.68513	-7.45306	0.321285	6.53012	0.0177864	0.155497	4.76793	0.0475236	downregulated
AT1G31360	10	234	AT1G31360_10	6.2906	0.145073	26.7137	0.207613	11.1282	0.14607	38.0556	0.270596	36.3291	0.258813	31.9573	0.213427	-2.02133	-2.60948	14.7108	35.4473	0.166252	0.247612	0.588151	0.0426621	downregulated
AT1G74650	1	97	AT1G74650_1	39.3196	0.131375	99.6804	0.150529	81.0412	0.15789	21.2371	0.213686	21.4021	0.212858	28.6598	0.343706	-1.99974	-2.77438	73.3471	23.7663	0.146598	0.25675	0.774635	0.03323	downregulated
AT3G46616	1	94	AT3G46616_1	0.62766	0.157883	2.19149	0.238375	1.42553	0.176747	5	0.884764	2.80851	0.391761	9.54255	1.39527	-0.34935	-2.41067	1.41489	5.78369	0.191001	0.890597	2.06132	0.0217497	downregulated
AT5G38360	7	123	AT5G38360_7	9.14634	0.153063	16.3984	0.139074	14.3252	0.16924	39.5122	0.280804	41.8049	0.26496	37.9675	0.204175	-2.01355	-2.70558	13.29	39.7615	0.153792	0.24998	0.692034	0.0132907	downregulated
AT5G22700	8	152	AT5G22700_8	9.22368	0.1993	18.3355	0.200175	9.30263	0.20945	65.7368	0.349188	35.3026	0.298312	40.125	0.326155	-1.62647	-2.30099	12.2873	47.0548	0.202975	0.324552	0.674526	0.00063624	downregulated
AT5G47380	11	152	AT5G47380_11	3.75658	0.237493	5.94737	0.194358	1.375	0.127246	27.5592	0.338199	24.0724	0.300286	24.3618	0.371403	-1.5762	-2.47052	3.69298	25.3311	0.186366	0.336629	0.894325	0.0330198	downregulated
AT5G45830	2	354	AT5G45830_2	0	0	0.0508475	0.010746	0	0	9.15537	0.243933	4.09605	0.159789	7.01695	0.226122	-2.27534	-8.46234	0.0169492	6.75612	0.00358199	0.209948	6.18699	0.00351712	downregulated
AT4G17680	1	72	AT4G17680_1	0.388889	0.0527058	0.347222	0.0144221	0.916667	0.0580872	17.5	0.236054	15.375	0.277176	17.875	0.331679	-1.84202	-4.82237	0.550926	16.9167	0.0417384	0.281637	2.98034	0.0108727	downregulated
AT5G10320	4	86	AT5G10320_4	1.90698	0.0991231	4.02326	0.0789946	2	0.0927578	14.7791	0.161493	13.7209	0.145836	10.9767	0.164398	-2.67092	-3.47571	2.64341	13.1589	0.0902918	0.157242	0.804784	0.00192931	downregulated
AT1G50970	1	105	AT1G50970_1	2.02857	0.114668	3.58095	0.0844931	4.40952	0.14663	15.6	0.223867	13.9429	0.270908	18.0857	0.334595	-1.87431	-3.15308	3.33968	15.8762	0.115264	0.276457	1.27877	0.0108671	downregulated
AT3G63480	14	89	AT3G63480_14	5.32584	0.22604	5.50562	0.153332	4.1573	0.172942	12.3034	0.375766	11.4045	0.332418	10.8989	0.29758	-1.58323	-2.46075	4.99625	11.5356	0.184105	0.335254	0.877526	0.0102405	downregulated
AT2G31751	5	80	AT2G31751_5	10.8125	0.725089	18.4375	0.874434	12.775	0.679734	35.0875	1.09021	27.8625	1.50718	20.8625	1.04262	0.258895	-0.404769	14.0083	27.9375	0.759752	1.21334	0.663664	0.0293505	downregulated
AT1G19100	14	114	AT1G19100_14	3.44737	0.0886172	4.42982	0.100218	4.64912	0.122949	12.614	0.181125	11.4912	0.16549	10.4825	0.143584	-2.62005	-3.27964	4.17544	11.5292	0.103928	0.1634	0.659593	0.0174278	downregulated
AT2G20250	6	142	AT2G20250_6	5.03521	0.14283	11.7887	0.165847	6.42254	0.187621	24.4014	0.263338	13.7113	0.198655	16.3662	0.300278	-1.99744	-2.6046	7.74883	18.1596	0.165433	0.25409	0.607168	0.0441543	downregulated
AT2G29090	5	399	AT2G29090_5	0	0	0	0	0	0	7.66416	0.24421	6.03509	0.154586	4.89975	0.117458	-2.6057	-8.70168	0	6.19967	0	0.172085	6.09598	9.22481e-05	downregulated
AT3G16857	1	56	AT3G16857_1	3.5	0.227627	11.9107	0.417695	6.14286	0.308993	20.8929	0.599851	21.8929	0.738678	20.3036	0.572448	-0.659696	-1.69636	7.18452	21.0298	0.318105	0.636992	1.03667	0.020064	downregulated
AT1G59980	1	147	AT1G59980_1	0.734694	0.0720744	2.95918	0.144863	1.95918	0.100596	16.7347	0.215394	12.7143	0.212219	15	0.182014	-2.30307	-3.29832	1.88435	14.8163	0.105844	0.203209	0.995251	0.0297582	downregulated
AT4G26180	1	86	AT4G26180_1	6.27907	0.117768	11.7209	0.127776	5.89535	0.0922063	18.8953	0.234771	15.0116	0.194335	14.6163	0.20361	-2.25006	-3.16443	7.96512	16.1744	0.112583	0.210905	0.91437	0.00501505	downregulated
AT4G30520	9	85	AT4G30520_9	4.01176	0.189171	6.64706	0.172146	2.56471	0.145745	19.8941	0.251477	10.1529	0.213511	17.5176	0.320614	-1.9534	-2.573	4.40784	15.8549	0.169021	0.261867	0.619602	0.0378346	downregulated
AT4G37740	3	92	AT4G37740_3	2.07609	0.10916	1.40217	0.0667403	0.478261	0.0432751	10.6196	0.195994	9.58696	0.23847	6.83696	0.131492	-2.44873	-3.87703	1.31884	9.01449	0.0730584	0.188652	1.4283	0.0362842	downregulated
AT5G41690	4	80	AT5G41690_4	0.9125	0.072456	1.5	0.0766707	2.125	0.154951	5.575	0.235232	7.775	0.358031	9.475	0.325117	-1.73022	-3.39401	1.5125	7.60833	0.101359	0.306127	1.6638	0.0138557	downregulated
AT4G13100	4	170	AT4G13100_4	1.21765	0.206648	10.7529	0.353779	4.02941	0.30209	41.2529	0.496759	42.1588	0.587022	34.4824	0.571496	-0.861694	-1.83359	5.33333	39.298	0.287506	0.551759	0.971899	0.0159137	downregulated
AT1G25500	4	114	AT1G25500_4	0.596491	0.0487493	4.2193	0.135205	1.10526	0.0520281	6.96491	0.164601	9.32456	0.197363	13.8684	0.25256	-2.30978	-3.83661	1.97368	10.0526	0.0786609	0.204841	1.52683	0.0397808	downregulated
AT1G61970	4	22	AT1G61970_4	11.3636	0.390911	39.1364	0.510607	14.8182	0.348765	69.6364	0.64975	45.7273	0.635716	55.5909	0.628093	-0.648847	-1.28149	21.7727	56.9848	0.416761	0.637853	0.632646	0.0180373	downregulated
AT5G25475	5	101	AT5G25475_5	1.93069	0.079234	6.33663	0.111446	2.35644	0.0683772	14.1188	0.19689	9.40594	0.138619	10	0.142231	-2.66968	-3.56455	3.54125	11.1749	0.0863524	0.159247	0.894875	0.0277915	downregulated
AT2G34010	1	99	AT2G34010_1	0	0	0	0	0	0	18.8687	0.305195	7.9899	0.146716	9.94949	0.210571	-2.24291	-8.76857	0	12.2694	0	0.220827	6.52566	7.08464e-05	downregulated
AT4G00690	7	67	AT4G00690_7	2.79104	0.138423	5.8806	0.175128	2.43284	0.125279	16.3731	0.232375	9.61194	0.301653	9.92537	0.268436	-1.91062	-2.78771	3.70149	11.9701	0.146277	0.267488	0.877094	0.00819274	downregulated
AT5G25370	4	113	AT5G25370_4	2.29204	0.106037	4.41593	0.117247	3.11504	0.148335	13.9646	0.305816	6.49558	0.348216	7.32743	0.222627	-1.7995	-3.0276	3.27434	9.26254	0.123873	0.29222	1.2281	0.00684411	downregulated
AT1G35625	1	99	AT1G35625_1	9.16162	1.10623	16.4141	0.940982	6.9697	0.851643	19.3939	1.68607	18.1313	2.44629	20.9293	1.54471	0.890531	-0.057931	10.8485	19.4848	0.966284	1.89236	0.948462	0.0148135	downregulated
AT3G18090	7	68	AT3G18090_7	1.72059	0.241211	5.36765	0.245105	2.55882	0.276048	21.2206	0.439835	10.8088	0.292567	13.0882	0.468197	-1.35098	-1.97905	3.21569	15.0392	0.254122	0.400199	0.628074	0.0470004	downregulated
AT4G35740	12	90	AT4G35740_12	4.68889	0.0842509	12.8	0.121316	6.82222	0.11301	20.7778	0.141251	19.1778	0.170192	16.0889	0.181324	-2.61393	-3.2526	8.1037	18.6815	0.106192	0.164256	0.638669	0.030135	downregulated
AT3G58820	3	120	AT3G58820_3	0.8	0.305062	4.2	0.586827	1.01667	0.291368	35.1667	1.04748	22.6667	0.98513	36.5917	1.07113	0.0481445	-1.4203	2.00556	31.475	0.394419	1.03458	1.46844	0.0110394	downregulated
AT1G78030	1	69	AT1G78030_1	4.53623	0.296315	13.3043	0.434845	4.21739	0.319535	35.2319	0.463712	22.9565	0.696894	24.7826	0.778931	-0.663373	-1.53406	7.35266	27.657	0.350232	0.646513	0.870686	0.0372515	downregulated
AT2G40630	7	77	AT2G40630_7	9.45455	0.138841	15.1429	0.0993413	13.2987	0.109066	38.4545	0.172241	38.7403	0.177849	35.3377	0.175139	-2.51407	-3.12556	12.632	37.5108	0.115749	0.175076	0.611494	0.0133534	downregulated
AT1G03920	3	75	AT1G03920_3	1.34667	0.1258	2.32	0.162563	1.05333	0.138323	8.2	0.308466	5.90667	0.251907	7.45333	0.291223	-1.82189	-2.82187	1.57333	7.18667	0.142228	0.283865	0.99999	0.00195783	downregulated
AT4G17480	7	74	AT4G17480_7	1.40541	0.364206	2	0.345528	3.04054	0.342767	12.2838	0.653393	3.52703	0.678274	2.45946	0.624042	-0.618107	-1.51167	2.14865	6.09009	0.350834	0.651903	0.89356	3.5654e-05	downregulated
AT5G10965	5	110	AT5G10965_5	1.10909	0.30096	3.88182	0.29599	1.67273	0.323044	12.4455	0.361423	10.1636	0.503016	13.3818	0.564892	-1.09451	-1.70631	2.22121	11.997	0.306664	0.476444	0.611808	0.0359419	downregulated
AT2G31751	6	133	AT2G31751_6	15.2932	0.636428	19.8722	0.578825	19.5338	0.781353	26.812	0.791661	22.1053	1.17236	29.8271	1.09027	0.00568698	-0.598894	18.2331	26.2481	0.665536	1.0181	0.604581	0.0487734	downregulated

### Sheet: 7 DEGs in ap
GeneID	baseMean	log2FoldChange	lfcSE	pvalue	padj	DEG
AT1G01390	86.8073	-1.08743	0.215594	8.18343e-09	5.13429e-08	Decreased
AT1G01480	178.952	1.95801	0.264617	1.02064e-15	1.40481e-14	Increased
AT1G01560	303.46	1.19103	0.246202	2.23671e-08	1.32494e-07	Increased
AT1G01680	300.369	4.93161	0.253981	1.22103e-85	6.10514e-83	Increased
AT1G01790	6931.05	-1.55862	0.0813054	1.34793e-83	6.35082e-81	Decreased
AT1G01920	646.926	-1.13455	0.087533	5.35247e-40	4.7002e-38	Decreased
AT1G02065	44.2016	-1.23149	0.342359	4.3384e-06	1.83102e-05	Decreased
AT1G02205	798.538	-1.05065	0.114999	1.29978e-21	3.09473e-20	Decreased
AT1G02220	757.134	1.27031	0.140928	5.71446e-21	1.29036e-19	Increased
AT1G02230	153.957	1.19906	0.190426	6.31376e-12	5.80222e-11	Increased
AT1G02470	155.035	1.86483	0.270323	4.28184e-14	4.97652e-13	Increased
AT1G02580	68.8619	4.22642	0.460162	2.46622e-21	5.74903e-20	Increased
AT1G02630	9.65888	-1.01867	0.673873	0.0027467	0.00676458	Decreased
AT1G02800	43.7877	-4.0474	0.438119	1.86249e-21	4.3876e-20	Decreased
AT1G02810	701.779	-1.01712	0.104571	4.46915e-24	1.30506e-22	Decreased
AT1G02850	3580.13	1.14541	0.141332	1.21265e-17	2.06033e-16	Increased
AT1G02930	14597	1.79414	0.260084	4.76471e-14	5.50899e-13	Increased
AT1G02940	46.0092	1.27724	0.489756	0.000101071	0.00033695	Increased
AT1G03120	33.8755	-1.58236	0.456518	4.19968e-06	1.77676e-05	Decreased
AT1G03270	118.629	-1.47612	0.21154	5.76767e-14	6.61554e-13	Decreased
AT1G03310	1579.42	1.15189	0.0958577	7.87094e-35	4.97005e-33	Increased
AT1G03410	15.0323	-1.74656	0.399823	1.01652e-07	5.49773e-07	Decreased
AT1G03710	13.2833	1.39629	0.531312	7.73473e-05	0.000263342	Increased
AT1G03790	68.9475	2.78242	0.39155	4.73713e-14	5.47968e-13	Increased
AT1G04600	60.44	2.25013	0.267433	4.19585e-19	8.24364e-18	Increased
AT1G04610	47.1741	-2.04952	0.430216	1.46301e-08	8.8744e-08	Decreased
AT1G04660	121.138	-2.82876	0.413158	3.11927e-13	3.32849e-12	Decreased
AT1G04877	15.6428	-1.15926	0.467011	0.000184154	0.00058663	Decreased
AT1G04980	938.419	1.24255	0.12185	6.14766e-26	2.09482e-24	Increased
AT1G05020	327.14	-1.04638	0.13134	3.17676e-17	5.15776e-16	Decreased
AT1G05490	125.141	2.6867	0.21284	8.76701e-38	6.77576e-36	Increased
AT1G05517	7.23855	2.7401	0.900052	1.40842e-05	5.45552e-05	Increased
AT1G05540	135.899	-1.9073	0.161077	1.5784e-34	9.76537e-33	Decreased
AT1G05650	4.37114	2.07897	1.34626	0.000572953	0.0016467	Increased
AT1G05680	889.782	1.7469	0.164093	1.7487e-28	7.23701e-27	Increased
AT1G05880	51.9243	1.93037	0.327909	3.11727e-11	2.64084e-10	Increased
AT1G06120	81.8743	-1.34995	0.367886	2.79612e-06	1.2196e-05	Decreased
AT1G06420	46.9171	-1.48502	0.359722	3.89839e-07	1.93969e-06	Decreased
AT1G06547	32.5938	1.64967	0.38823	1.89043e-07	9.80844e-07	Increased
AT1G06553	17.3342	1.76816	0.545446	7.5862e-06	3.07362e-05	Increased
AT1G07143	28.1638	3.10206	0.652526	5.21235e-08	2.94042e-07	Increased
AT1G07167	74.223	1.50526	0.287664	2.27016e-09	1.5301e-08	Increased
AT1G07187	60.7021	1.05955	0.337438	2.96724e-05	0.000108926	Increased
AT1G07347	3.00666	2.58692	1.83847	0.000350981	0.00105432	Increased
AT1G07367	28.1195	2.8364	0.530459	2.34199e-09	1.57461e-08	Increased
AT1G07373	20.9656	2.01103	0.796601	5.94969e-05	0.000206674	Increased
AT1G07393	4.13672	1.53444	1.2599	0.00190248	0.00487101	Increased
AT1G07400	78.1243	1.28975	0.241362	1.62781e-09	1.11869e-08	Increased
AT1G07880	303.006	-1.45685	0.158751	1.08619e-21	2.59879e-20	Decreased
AT1G08050	714.006	1.51457	0.120346	5.9216e-38	4.60569e-36	Increased
AT1G08283	28.4397	-1.20736	0.45896	0.000108737	0.000360455	Decreased
AT1G08430	1414.35	-1.65345	0.132614	1.4858e-37	1.11663e-35	Decreased
AT1G08450	4923.32	1.52278	0.121689	1.41283e-37	1.07165e-35	Increased
AT1G08630	3317.69	1.69087	0.218496	1.15868e-16	1.78538e-15	Increased
AT1G08643	6.6526	1.26895	0.818457	0.00147004	0.00385568	Increased
AT1G08763	2.92118	1.54647	1.54908	0.00225953	0.00568655	Increased
AT1G08830	9055.26	1.28122	0.0929344	1.10372e-44	1.20183e-42	Increased
AT1G08860	135.57	1.91126	0.302509	2.10418e-12	2.04006e-11	Increased
AT1G09080	224.647	4.4996	0.375386	1.81431e-34	1.11405e-32	Increased
AT1G09455	5.40974	-1.75968	1.21888	0.000959926	0.00262832	Decreased
AT1G09505	21.5305	2.88858	0.8274	4.18686e-06	1.77164e-05	Increased
AT1G09600	47.5224	-1.06287	0.274834	1.926e-06	8.62965e-06	Decreased
AT1G09685	12.8924	1.44059	0.59166	0.000124114	0.000407013	Increased
AT1G09725	6.39931	3.71372	0.903579	6.61904e-07	3.18348e-06	Increased
AT1G09787	23.5103	2.63584	0.637182	4.02894e-07	1.99897e-06	Increased
AT1G09930	22.494	2.00051	0.622164	7.57712e-06	3.07045e-05	Increased
AT1G09932	518.682	1.87999	0.151419	1.44243e-37	1.09073e-35	Increased
AT1G10070	3311.66	1.01616	0.320727	2.95534e-05	0.000108506	Increased
AT1G10340	732.722	1.61021	0.128999	1.48321e-37	1.11663e-35	Increased
AT1G10530	18.7434	-2.197	0.977213	0.000114007	0.000376185	Decreased
AT1G10560	97.1665	-1.07653	0.267148	9.63329e-07	4.50497e-06	Decreased
AT1G10640	156.602	-1.03554	0.251248	6.85834e-07	3.29018e-06	Decreased
AT1G11112	28.0346	-2.19033	0.420938	1.72753e-09	1.18357e-08	Decreased
AT1G11170	228.452	-1.13126	0.142324	4.18163e-17	6.70046e-16	Decreased
AT1G11370	3.82421	2.39356	1.20192	0.000186123	0.000592131	Increased
AT1G11730	64.7302	-2.26786	0.230273	7.9225e-25	2.46009e-23	Decreased
AT1G11740	166.181	-1.42304	0.159952	1.4854e-20	3.26097e-19	Decreased
AT1G11785	21.6854	1.35126	0.425575	1.55682e-05	5.97933e-05	Increased
AT1G11850	511.978	-1.41738	0.152016	3.01518e-22	7.60781e-21	Decreased
AT1G11920	6.89098	1.19339	1.02285	0.00359856	0.0086006	Increased
AT1G11930	2189.19	-2.06395	0.0594042	1.06793e-266	1.30822e-262	Decreased
AT1G12070	44.6664	-1.49717	0.332355	7.68581e-08	4.23056e-07	Decreased
AT1G12080	2017.64	-1.3041	0.207944	7.5394e-12	6.85654e-11	Decreased
AT1G12380	354.82	-1.26598	0.136539	5.33609e-22	1.31523e-20	Decreased
AT1G12600	38.8898	-1.01075	0.36232	0.000105038	0.00034908	Decreased
AT1G12750	987.397	-1.36037	0.10564	2.07152e-39	1.73216e-37	Decreased
AT1G12805	44.64	-4.09437	0.387609	3.25685e-27	1.21821e-25	Decreased
AT1G12880	276.793	-1.00117	0.176167	2.48564e-10	1.879e-09	Decreased
AT1G13300	1628.58	-1.04483	0.109201	2.18366e-23	6.01119e-22	Decreased
AT1G13310	12.328	3.12623	0.771726	7.8535e-07	3.73178e-06	Increased
AT1G13330	76.0082	1.82935	0.206087	5.5709e-21	1.2591e-19	Increased
AT1G13340	1012.51	1.15298	0.139043	2.60343e-18	4.72475e-17	Increased
AT1G13470	631.802	4.15817	0.578442	3.67182e-14	4.29606e-13	Increased
AT1G13480	316.734	1.0922	0.212211	4.77664e-09	3.09515e-08	Increased
AT1G13520	265.073	1.36728	0.505219	6.46795e-05	0.000223284	Increased
AT1G13608	4.8448	1.95907	1.4743	0.000916671	0.00252031	Increased
AT1G13609	223.603	2.68609	0.620038	1.97155e-07	1.01862e-06	Increased
AT1G13750	413.707	1.4095	0.137717	3.98542e-26	1.38894e-24	Increased
AT1G14120	748.97	-1.04408	0.124389	9.25662e-19	1.75668e-17	Decreased
AT1G14250	182.657	-1.6323	0.239163	1.1444e-13	1.27213e-12	Decreased
AT1G14360	1260.2	1.38242	0.0927709	1.12592e-51	1.72406e-49	Increased
AT1G14430	270.464	-1.10978	0.130202	3.39392e-19	6.72742e-18	Decreased
AT1G14880	1117.88	4.71586	0.781022	3.40569e-11	2.86635e-10	Increased
AT1G15040	561.017	1.90884	0.259872	1.57658e-15	2.12349e-14	Increased
AT1G15175	131.042	-1.32366	0.188943	5.76397e-14	6.61439e-13	Decreased
AT1G15200	4759.52	2.39499	0.0823446	1.28576e-187	3.50013e-184	Increased
AT1G15510	380.164	1.19288	0.115864	2.07152e-26	7.39829e-25	Increased
AT1G15520	1775.73	1.07837	0.333436	2.06253e-05	7.78133e-05	Increased
AT1G15570	473.085	-1.20484	0.113774	9.65837e-28	3.81047e-26	Decreased
AT1G15610	22.3877	1.39492	1.31357	0.00292366	0.00715081	Increased
AT1G15790	320.93	2.29229	0.161833	2.02119e-47	2.36934e-45	Increased
AT1G15830	538.26	-1.28825	0.12418	1.03032e-26	3.76711e-25	Decreased
AT1G15840	59.3248	-1.17539	0.394352	3.98796e-05	0.000143284	Decreased
AT1G15960	522.218	-1.83493	0.158415	3.73359e-33	2.10283e-31	Decreased
AT1G16225	8.32403	-2.14752	0.878728	7.06757e-05	0.000242277	Decreased
AT1G16370	192.57	-1.2934	0.146453	2.95393e-20	6.33724e-19	Decreased
AT1G16635	1.93058	1.43755	1.56631	0.0027501	0.0067716	Increased
AT1G16910	4.66326	-2.53023	1.23983	0.000154728	0.00049965	Decreased
AT1G17300	70.3438	-1.89034	0.254437	8.48317e-16	1.18023e-14	Decreased
AT1G17450	1423.52	1.40802	0.0830633	6.44892e-66	1.85881e-63	Increased
AT1G17615	17.4929	1.32986	0.769032	0.000885102	0.00244255	Increased
AT1G18140	410.058	-1.01287	0.158369	2.99701e-12	2.86264e-11	Decreased
AT1G18280	34.2672	2.09901	0.404226	1.68577e-09	1.15593e-08	Increased
AT1G18830	155.933	2.6112	0.323894	2.27481e-17	3.75811e-16	Increased
AT1G18870	461.174	-1.65179	0.177951	2.20245e-22	5.61498e-21	Decreased
AT1G18990	6.22087	-1.05792	0.850422	0.00415022	0.00978073	Decreased
AT1G19250	282.903	3.68837	0.492196	5.75249e-15	7.34808e-14	Increased
AT1G19373	2.55575	2.26366	1.70067	0.000597824	0.00171126	Increased
AT1G19376	8.59378	3.73121	0.824141	1.51776e-07	8.00026e-07	Increased
AT1G19485	987.836	-1.28437	0.0999349	2.92918e-39	2.42449e-37	Decreased
AT1G19530	827.593	2.59766	0.263863	2.53899e-24	7.59527e-23	Increased
AT1G19610	209.873	1.52072	0.266046	1.58865e-10	1.22898e-09	Increased
AT1G19900	209.942	-1.32125	0.281265	3.99733e-08	2.2957e-07	Decreased
AT1G19960	2929.69	1.10095	0.124422	1.93648e-20	4.22098e-19	Increased
AT1G20015	17.181	1.94669	0.467738	2.23065e-07	1.14404e-06	Increased
AT1G20180	148.923	2.53485	0.579823	1.4079e-07	7.45485e-07	Increased
AT1G20350	202.497	1.976	0.178399	1.063e-30	5.22428e-29	Increased
AT1G20540	822.971	-1.27656	0.0861488	4.09099e-51	6.11153e-49	Decreased
AT1G20620	72000.7	1.04934	0.0956155	1.04117e-29	4.71508e-28	Increased
AT1G20680	37.5824	-1.60348	0.44908	2.82992e-06	1.2328e-05	Decreased
AT1G20750	4.71051	1.78924	1.17892	0.000803367	0.00223717	Increased
AT1G21100	1591.73	-1.1421	0.117752	7.46942e-24	2.14287e-22	Decreased
AT1G21230	34.6017	1.54006	0.68621	0.000181026	0.000577418	Increased
AT1G21240	934.685	3.86143	0.562572	4.70849e-13	4.94674e-12	Increased
AT1G21250	5384.43	2.14938	0.193917	1.22838e-30	5.97128e-29	Increased
AT1G21320	81.2891	-1.24633	0.215327	1.39433e-10	1.0862e-09	Decreased
AT1G21520	476.798	2.44973	0.17168	8.65445e-48	1.02929e-45	Increased
AT1G21530	2.85714	-1.55403	1.44178	0.00217879	0.00550369	Decreased
AT1G21550	101.232	1.13966	0.290708	1.40316e-06	6.40892e-06	Increased
AT1G21890	26.5425	-2.10928	0.533097	5.31059e-07	2.59027e-06	Decreased
AT1G22220	117.256	-1.08259	0.148005	5.17046e-15	6.66366e-14	Decreased
AT1G23700	8.82887	-2.07539	0.82686	6.05959e-05	0.000210134	Decreased
AT1G23760	317.378	-1.74767	0.23097	3.80682e-16	5.5715e-15	Decreased
AT1G23965	45.5922	-1.01186	0.329763	4.20783e-05	0.000150609	Decreased
AT1G24090	119.926	1.24718	0.176527	3.76511e-14	4.39891e-13	Increased
AT1G24095	142.507	1.20849	0.163078	2.97281e-15	3.9116e-14	Increased
AT1G24130	24.3589	-1.45936	0.534652	5.22794e-05	0.000183397	Decreased
AT1G24145	409.762	1.08952	0.189212	1.58783e-10	1.22874e-09	Increased
AT1G24147	260.217	2.11013	0.260499	4.34868e-18	7.77116e-17	Increased
AT1G24405	31.3547	-1.74678	0.390573	6.39473e-08	3.56232e-07	Decreased
AT1G25430	22.5599	1.69702	0.410417	2.89424e-07	1.46174e-06	Increased
AT1G26150	4005.43	-1.02416	0.0855356	9.65761e-35	6.02065e-33	Decreased
AT1G26233	7.32159	2.20667	0.785498	2.59037e-05	9.60413e-05	Increased
AT1G26390	513.018	3.07398	1.16418	3.41981e-05	0.000124237	Increased
AT1G26558	7.67043	1.25452	0.715446	0.000957739	0.00262321	Increased
AT1G26610	11.3204	-1.81909	0.77563	0.000106564	0.000353862	Decreased
AT1G27380	36.7352	-1.04985	0.357672	6.00299e-05	0.000208405	Decreased
AT1G27520	1593.58	-1.95449	0.100843	6.41983e-86	3.27679e-83	Decreased
AT1G27820	4.66739	1.37358	1.12991	0.00242984	0.00606419	Increased
AT1G28070	157.821	-1.13714	0.195632	1.1731e-10	9.18238e-10	Decreased
AT1G28110	808.323	-1.02713	0.104201	1.24671e-24	3.81805e-23	Decreased
AT1G28230	166.933	1.35399	0.225903	4.00012e-11	3.3357e-10	Increased
AT1G28610	516.328	-1.5051	0.148033	6.23974e-26	2.12325e-24	Decreased
AT1G28650	15.3629	2.81094	1.50439	0.000168143	0.000539131	Increased
AT1G29071	4.70762	1.81164	1.24818	0.000893728	0.00246386	Increased
AT1G29090	62.2224	1.92314	0.531141	1.8844e-06	8.45098e-06	Increased
AT1G29100	15.7263	3.24737	0.621441	6.7517e-09	4.29096e-08	Increased
AT1G29395	1193.63	-2.41266	0.162641	1.94337e-51	2.93905e-49	Decreased
AT1G29600	104.684	-2.57787	0.238683	1.21232e-28	5.121e-27	Decreased
AT1G29640	192.143	1.93023	0.205807	4.63827e-23	1.25014e-21	Increased
AT1G29920	169581	-1.07928	0.185649	1.14252e-10	8.95164e-10	Decreased
AT1G30040	384.812	1.60877	0.118455	8.3233e-44	8.82774e-42	Increased
AT1G30110	824.464	-1.16862	0.0758894	5.02953e-55	8.92924e-53	Decreased
AT1G30160	116.715	3.20787	0.186586	4.18861e-67	1.2364e-64	Increased
AT1G30170	14.5036	5.17971	0.929905	2.3062e-10	1.74982e-09	Increased
AT1G30190	16.0657	3.01708	0.488384	3.03999e-11	2.57805e-10	Increased
AT1G30220	70.5364	1.44481	0.534105	5.73803e-05	0.000199946	Increased
AT1G30520	1137.52	-1.15451	0.0964015	1.29354e-34	8.04359e-33	Decreased
AT1G30590	2043.1	-1.04832	0.0971046	7.38048e-29	3.14472e-27	Decreased
AT1G30660	41.1782	1.75129	0.33028	1.04815e-09	7.34915e-09	Increased
AT1G30700	2082.04	1.15378	0.255217	1.02629e-07	5.54448e-07	Increased
AT1G30840	250.516	-1.49506	0.147163	6.99733e-26	2.37444e-24	Decreased
AT1G31310	216.16	-1.70947	0.2171	3.76386e-17	6.06675e-16	Decreased
AT1G31570	6.61797	1.51013	1.06522	0.00135898	0.00359518	Increased
AT1G31580	24712.7	1.5963	0.126587	3.12517e-38	2.48593e-36	Increased
AT1G31710	1151.97	-1.19599	0.171598	7.0938e-14	8.05366e-13	Decreased
AT1G31790	104.061	1.008	0.219159	7.97607e-08	4.37853e-07	Increased
AT1G32350	308.055	3.90096	0.623734	2.38756e-11	2.05577e-10	Increased
AT1G32370	479.742	-1.24283	0.115596	1.81028e-28	7.47925e-27	Decreased
AT1G32870	950.867	1.55046	0.089795	1.76312e-68	5.3329e-66	Increased
AT1G32910	41.0079	2.58221	0.433727	5.1616e-11	4.25359e-10	Increased
AT1G32940	1168.95	1.09634	0.134258	6.73473e-18	1.1769e-16	Increased
AT1G32950	95.2219	1.97872	0.261365	2.73993e-16	4.07084e-15	Increased
AT1G32960	150.283	3.00861	0.300583	1.27915e-24	3.90764e-23	Increased
AT1G32970	6.3006	-1.28475	1.35543	0.00392569	0.00930078	Decreased
AT1G33055	330.408	-1.00421	0.160237	6.90242e-12	6.29673e-11	Decreased
AT1G33080	266.215	-1.00048	0.12447	1.72034e-17	2.87114e-16	Decreased
AT1G33100	19.1091	-1.38445	0.690514	0.000417107	0.0012336	Decreased
AT1G33480	254.08	-1.30829	0.146649	1.33077e-20	2.93464e-19	Decreased
AT1G33615	93.0316	-1.34131	0.193406	9.33193e-14	1.04733e-12	Decreased
AT1G33720	753.028	1.12025	0.134392	1.7084e-18	3.15417e-17	Increased
AT1G33730	32.4728	3.87722	0.563685	4.21898e-13	4.45347e-12	Increased
AT1G33770	74.2589	-1.14111	0.247309	6.69388e-08	3.71377e-07	Decreased
AT1G33790	2715.73	2.70436	0.130071	3.70067e-97	2.51851e-94	Increased
AT1G33890	14.5478	1.5522	0.776803	0.000336197	0.00101455	Increased
AT1G33950	39.2765	4.10259	0.465242	7.94691e-20	1.64999e-18	Increased
AT1G33960	1311.49	3.88912	0.269795	4.09229e-48	4.96342e-46	Increased
AT1G34060	102.373	-1.18472	0.239735	1.34035e-08	8.17285e-08	Decreased
AT1G34180	297.646	2.02878	0.156874	1.89946e-40	1.71722e-38	Increased
AT1G34380	289.019	1.12271	0.109623	3.09537e-26	1.08338e-24	Increased
AT1G34420	341.408	1.25526	0.129883	1.26633e-23	3.55385e-22	Increased
AT1G34440	26.9335	3.76427	0.48706	9.25243e-16	1.28143e-14	Increased
AT1G34510	94.9265	1.67821	0.416951	4.62569e-07	2.27615e-06	Increased
AT1G34760	803.648	-1.35055	0.132355	5.90165e-26	2.02224e-24	Decreased
AT1G35230	452.007	2.0032	0.142289	3.1971e-47	3.72994e-45	Increased
AT1G35710	4248.04	3.07189	0.196697	6.95321e-56	1.35201e-53	Increased
AT1G35830	127.073	-1.00117	0.171661	1.02689e-10	8.11578e-10	Decreased
AT1G35910	128.143	1.34406	0.208975	2.6801e-12	2.57601e-11	Increased
AT1G36060	1545.1	1.47647	0.138601	4.23256e-28	1.70836e-26	Increased
AT1G36180	917.407	2.74495	0.132434	1.57821e-96	1.04503e-93	Increased
AT1G36185	4.68695	3.46877	1.48106	4.39e-05	0.000156626	Increased
AT1G36630	10.092	1.71536	0.651192	5.15501e-05	0.00018115	Increased
AT1G36675	13.2389	1.77431	0.732614	8.93444e-05	0.000300554	Increased
AT1G36680	6.54222	2.46629	1.024	7.08554e-05	0.000242825	Increased
AT1G42430	1227.38	-1.12318	0.122772	1.3326e-21	3.16669e-20	Decreased
AT1G42560	74.8041	1.71673	0.345529	6.23656e-09	3.98528e-08	Increased
AT1G42980	18.9427	2.59412	0.579686	9.79204e-08	5.31351e-07	Increased
AT1G43040	8.49522	-1.29463	1.03522	0.00259239	0.00642719	Decreased
AT1G43605	49.4627	1.3966	0.343139	5.58195e-07	2.71291e-06	Increased
AT1G43675	35.8848	1.92759	0.364456	9.69533e-10	6.82182e-09	Increased
AT1G43800	1062.87	-3.20555	0.25375	1.76134e-37	1.31563e-35	Decreased
AT1G43910	1955.06	1.97265	0.0878444	6.37206e-114	5.38329e-111	Increased
AT1G44020	19.402	-1.91578	0.492226	6.73692e-07	3.23573e-06	Decreased
AT1G44030	18.097	-1.05909	0.675936	0.00221326	0.00558387	Decreased
AT1G44130	73.9048	3.5398	0.404489	2.2001e-19	4.44008e-18	Increased
AT1G45207	721.293	-1.03211	0.0899892	3.75594e-32	2.00918e-30	Decreased
AT1G47265	9.59809	2.27135	0.780474	1.94221e-05	7.3557e-05	Increased
AT1G47395	151.176	1.56046	0.354545	1.1064e-07	5.95622e-07	Increased
AT1G47400	114.577	1.15855	0.356796	1.69873e-05	6.48875e-05	Increased
AT1G47610	6.60282	-2.31599	1.40955	0.000384405	0.00114366	Decreased
AT1G47890	80.5412	1.73776	0.388709	6.50439e-08	3.61765e-07	Increased
AT1G47920	11.391	2.02053	0.754609	3.87471e-05	0.00013948	Increased
AT1G48000	171.162	1.13353	0.294958	1.93016e-06	8.64671e-06	Increased
AT1G48100	58.5563	-1.51059	0.276901	6.89787e-10	4.94435e-09	Decreased
AT1G48120	387.726	1.1678	0.143856	1.12657e-17	1.92341e-16	Increased
AT1G48400	24.0817	3.62904	0.468175	8.28128e-16	1.15345e-14	Increased
AT1G48500	227.819	-1.00628	0.144832	6.96621e-14	7.91982e-13	Decreased
AT1G48770	268.254	-1.45829	0.170919	3.35661e-19	6.65886e-18	Decreased
AT1G48780	128.472	-1.49046	0.237023	5.45408e-12	5.05537e-11	Decreased
AT1G49210	53.9385	-1.36794	0.227999	3.81021e-11	3.19037e-10	Decreased
AT1G49570	781.042	1.37498	0.419196	1.05907e-05	4.18704e-05	Increased
AT1G49700	147.082	1.13933	0.269175	3.77366e-07	1.88031e-06	Increased
AT1G49790	32.1037	-1.28804	0.362733	4.72102e-06	1.9809e-05	Decreased
AT1G49840	924.254	-1.09093	0.0816137	2.21543e-42	2.19749e-40	Decreased
AT1G49900	49.8173	1.06004	0.43475	0.000263812	0.000813518	Increased
AT1G49940	54.7112	-1.56939	0.26403	3.82178e-11	3.19896e-10	Decreased
AT1G50050	3.76413	1.22366	0.99673	0.00305805	0.00744162	Increased
AT1G50090	8.39955	2.05153	1.16136	0.000377648	0.00112614	Increased
AT1G50110	201.585	-1.19153	0.185684	2.91406e-12	2.78993e-11	Decreased
AT1G50190	17.5288	-2.84227	0.556256	7.70239e-09	4.85486e-08	Decreased
AT1G50735	1.61672	1.54801	1.6521	0.0021482	0.00543203	Increased
AT1G51260	7.97681	-1.80973	1.33631	0.00106367	0.00288466	Decreased
AT1G51300	3.04571	2.79741	1.7431	0.000232534	0.00072565	Increased
AT1G51830	2155.26	-2.11836	0.111267	5.99814e-83	2.77273e-80	Decreased
AT1G51840	465.901	-1.49116	0.179173	1.8281e-18	3.35998e-17	Decreased
AT1G52000	1100.47	1.62158	0.128469	2.41798e-38	1.94231e-36	Increased
AT1G52100	2437.24	1.70315	0.117534	1.50264e-49	2.02279e-47	Increased
AT1G52110	27.7941	1.2213	0.576845	0.000425331	0.0012558	Increased
AT1G52120	174.467	4.32283	0.421489	6.04477e-26	2.06551e-24	Increased
AT1G52130	92.1141	3.03391	0.32162	3.58697e-22	8.96743e-21	Increased
AT1G52270	203.239	1.41082	0.201335	5.26165e-14	6.04929e-13	Increased
AT1G52570	107.771	1.38216	0.185183	2.00555e-15	2.67625e-14	Increased
AT1G52690	42.8295	-1.48429	0.671141	0.000212127	0.000667153	Decreased
AT1G52750	393.094	-1.03372	0.137539	1.08229e-15	1.48717e-14	Decreased
AT1G52770	58.4983	-2.14536	0.279256	1.31954e-16	2.0218e-15	Decreased
AT1G52790	22.2756	-1.36964	0.726542	0.00057315	0.00164698	Decreased
AT1G52855	32.0205	1.27406	0.399777	1.7024e-05	6.50074e-05	Increased
AT1G52890	65.9949	1.29816	0.441797	3.62494e-05	0.000131164	Increased
AT1G53440	2549.64	-1.1889	0.0886311	1.53775e-42	1.54405e-40	Decreased
AT1G53540	14.8598	2.18358	0.712018	1.21351e-05	4.74937e-05	Increased
AT1G53620	20.2304	3.11397	0.595577	5.97841e-09	3.8283e-08	Increased
AT1G53625	115.073	2.29747	0.292593	4.83563e-17	7.70807e-16	Increased
AT1G53887	52.0588	1.0108	0.291564	1.01423e-05	4.02407e-05	Increased
AT1G54020	34.3002	2.67839	0.51793	4.4165e-09	2.87014e-08	Increased
AT1G54040	183.95	1.33761	0.271852	1.35955e-08	8.28788e-08	Increased
AT1G54095	54.186	-1.44713	0.297705	1.58929e-08	9.60711e-08	Decreased
AT1G54680	121.665	1.2885	0.152485	8.05449e-19	1.54289e-17	Increased
AT1G54760	1.77454	-2.22601	1.80446	0.000648567	0.00184295	Decreased
AT1G54950	11.0479	1.58086	0.93002	0.000669596	0.00189742	Increased
AT1G55010	27.5471	-2.43143	0.505726	1.75174e-08	1.05345e-07	Decreased
AT1G55775	33.6554	1.55876	0.465622	6.5002e-06	2.66759e-05	Increased
AT1G55940	40.0496	-1.69481	0.359059	2.1557e-08	1.28036e-07	Decreased
AT1G55990	603.072	-1.65062	0.114171	3.02962e-49	3.99063e-47	Decreased
AT1G56060	112.478	1.81787	0.400489	4.4384e-08	2.52827e-07	Increased
AT1G56120	411.016	1.54429	0.175663	2.77733e-20	5.97407e-19	Increased
AT1G56630	93.3699	-1.08648	0.271314	1.05787e-06	4.91519e-06	Decreased
AT1G56680	73.8668	-1.37155	0.279561	1.40705e-08	8.5625e-08	Decreased
AT1G57630	189.746	2.39477	0.27112	1.68875e-20	3.69413e-19	Increased
AT1G58037	31.0388	-1.33833	0.400736	9.16984e-06	3.66435e-05	Decreased
AT1G58190	644.451	1.0404	0.154739	3.3614e-13	3.58218e-12	Increased
AT1G58225	169.201	4.70455	0.327956	3.66386e-48	4.48823e-46	Increased
AT1G58300	711.548	1.881	0.226087	6.69074e-19	1.28769e-17	Increased
AT1G58390	16.1768	1.75073	0.458762	9.83924e-07	4.59427e-06	Increased
AT1G58420	69.1449	1.47706	0.262235	2.74833e-10	2.06927e-09	Increased
AT1G58561	539.574	1.14346	0.122868	3.20524e-22	8.06245e-21	Increased
AT1G58889	9.37426	3.08473	0.675182	1.11429e-07	5.99608e-07	Increased
AT1G59265	10.4559	1.26239	0.672577	0.000706335	0.00199002	Increased
AT1G59865	11.762	1.44465	0.706965	0.000345573	0.00103999	Increased
AT1G59950	108.609	-1.66567	0.789984	0.00022489	0.000703948	Decreased
AT1G60050	53.0974	1.25587	0.378431	1.12555e-05	4.43345e-05	Increased
AT1G60110	249.798	1.88649	0.13144	6.61672e-49	8.53209e-47	Increased
AT1G60270	352.119	-2.04131	0.179	2.68019e-32	1.44955e-30	Decreased
AT1G60750	301.212	-1.09034	0.263336	5.90921e-07	2.86628e-06	Decreased
AT1G60787	14.2157	-1.81832	0.572571	9.14494e-06	3.65559e-05	Decreased
AT1G61080	78.0852	1.03141	0.317771	2.17758e-05	8.17634e-05	Increased
AT1G61275	10.5162	1.99503	0.560795	2.34975e-06	1.03821e-05	Increased
AT1G61290	4.14716	4.21327	1.25646	3.52553e-06	1.51085e-05	Increased
AT1G61320	8.03844	1.11362	0.885666	0.00358743	0.00857785	Increased
AT1G61400	194.309	1.13171	0.139407	1.05974e-17	1.8131e-16	Increased
AT1G61440	14.2412	1.5591	0.605281	7.13314e-05	0.000244286	Increased
AT1G61470	44.3316	1.30867	0.246208	1.87123e-09	1.27667e-08	Increased
AT1G61575	3.7194	-1.17144	1.00119	0.00373083	0.00888207	Decreased
AT1G61580	1181.59	1.00605	0.090062	1.08547e-30	5.30817e-29	Increased
AT1G61800	633.991	2.70055	0.587962	6.75751e-08	3.74568e-07	Increased
AT1G61820	1956.7	1.38557	0.133876	1.26318e-26	4.58488e-25	Increased
AT1G62500	765.317	-1.12888	0.194346	1.19722e-10	9.3652e-10	Decreased
AT1G62690	6.46251	1.84313	0.913594	0.000244188	0.000757483	Increased
AT1G62770	527.242	-1.10558	0.147844	1.56705e-15	2.11181e-14	Decreased
AT1G62800	859.571	-1.09364	0.0892891	3.99474e-36	2.71864e-34	Decreased
AT1G62975	303.201	-1.4827	0.134787	9.45028e-30	4.28763e-28	Decreased
AT1G62981	60.9383	-1.03059	0.225488	8.92986e-08	4.87264e-07	Decreased
AT1G64000	75.436	-1.34947	0.310984	1.93061e-07	9.99155e-07	Decreased
AT1G64150	1334.48	-1.05962	0.066647	1.41267e-58	3.06288e-56	Decreased
AT1G64160	65.9539	3.33337	0.354999	6.67092e-22	1.63438e-20	Increased
AT1G64240	6.69724	1.21938	0.856704	0.00210576	0.00533628	Increased
AT1G64540	21.3909	1.53431	0.417925	2.14022e-06	9.51294e-06	Increased
AT1G64590	341.797	-1.80701	0.152567	1.82482e-34	1.1177e-32	Decreased
AT1G64660	1448.68	1.16749	0.158039	3.36828e-15	4.41772e-14	Increased
AT1G64820	9.53982	5.32813	1.20938	4.12023e-08	2.36075e-07	Increased
AT1G65370	695.025	-1.55422	0.116675	3.52436e-42	3.44012e-40	Decreased
AT1G65390	458.225	-1.20006	0.114198	2.26168e-27	8.60421e-26	Decreased
AT1G65481	69.9127	1.75991	0.262618	1.99215e-13	2.16346e-12	Increased
AT1G65483	22.2385	3.69079	0.788347	8.35003e-08	4.57459e-07	Increased
AT1G65500	337.328	1.80762	0.18018	9.01876e-26	3.01857e-24	Increased
AT1G65540	2566.95	-1.01824	0.0526545	5.11288e-85	2.45619e-82	Decreased
AT1G65760	6.52921	-3.11503	1.46535	8.54602e-05	0.000288567	Decreased
AT1G65790	146.836	2.32701	0.306806	4.21776e-16	6.13993e-15	Increased
AT1G66020	34.8298	-2.24115	0.470012	1.65487e-08	9.98138e-08	Decreased
AT1G66040	51.3663	1.57694	0.329778	1.90509e-08	1.14008e-07	Increased
AT1G66060	54.8701	-2.80774	0.506953	8.22295e-10	5.84287e-09	Decreased
AT1G66090	640.225	1.00538	0.153263	1.01056e-12	1.01762e-11	Increased
AT1G66390	18.3345	1.45069	0.808534	0.000631369	0.00179888	Increased
AT1G66465	47.6671	2.8609	0.38396	4.6564e-15	6.02333e-14	Increased
AT1G66600	49.4219	2.5712	0.292457	4.31048e-20	9.11975e-19	Increased
AT1G66920	941.727	1.48609	0.126336	1.52077e-33	8.7462e-32	Increased
AT1G66960	26.7153	2.16175	0.552978	6.5453e-07	3.15312e-06	Increased
AT1G67070	318.853	1.3802	0.193267	2.11806e-14	2.54375e-13	Increased
AT1G67100	17.3808	-1.65141	0.672762	9.06099e-05	0.000304435	Decreased
AT1G67105	1372.02	4.82416	0.137742	2.72498e-270	6.6762e-266	Increased
AT1G67150	41.0229	1.07609	0.29315	4.1317e-06	1.75117e-05	Increased
AT1G67220	19.2921	4.67124	0.632913	4.41446e-15	5.72244e-14	Increased
AT1G67520	266.849	1.06904	0.195833	8.79708e-10	6.23095e-09	Increased
AT1G67710	402.433	-1.02418	0.130411	7.72176e-17	1.20961e-15	Decreased
AT1G67760	101.208	1.32952	0.309829	2.4302e-07	1.2399e-06	Increased
AT1G67865	767.626	-1.60419	0.158849	8.89541e-26	2.98136e-24	Decreased
AT1G67870	12834.9	-1.04486	0.0901279	9.16042e-33	5.06615e-31	Decreased
AT1G68170	10.2668	1.20129	0.767525	0.00161747	0.00420903	Increased
AT1G68190	1956.38	-1.14695	0.11385	1.81132e-25	5.93278e-24	Decreased
AT1G68240	11.6301	-1.15687	0.549138	0.000503201	0.00146262	Decreased
AT1G68400	1204.78	-1.04534	0.0761009	1.28468e-44	1.39269e-42	Decreased
AT1G68640	27.7177	-1.04453	0.361907	7.121e-05	0.000243938	Decreased
AT1G69080	114.741	-1.31835	0.180981	7.87122e-15	9.92e-14	Decreased
AT1G69230	253.453	-1.61253	0.173684	2.47716e-22	6.28917e-21	Decreased
AT1G69480	246.008	1.59234	0.26905	4.24468e-11	3.52405e-10	Increased
AT1G69530	10457	1.11089	0.0903491	2.3394e-36	1.61908e-34	Increased
AT1G69710	33.9627	1.52557	0.3276	3.6999e-08	2.13101e-07	Increased
AT1G69720	139.663	1.75099	0.264034	3.25713e-13	3.47257e-12	Increased
AT1G69880	255.79	2.978	0.178054	9.98566e-64	2.57525e-61	Increased
AT1G70185	5.03877	1.31241	1.07801	0.00267269	0.00660557	Increased
AT1G70260	138.125	2.6649	0.231558	5.861e-32	3.06826e-30	Increased
AT1G70440	133.215	2.86657	0.32213	3.6323e-20	7.73166e-19	Increased
AT1G70620	4205.24	-1.16514	0.0931181	1.81088e-37	1.34444e-35	Decreased
AT1G70800	133.342	-1.66738	0.183931	1.56278e-21	3.69578e-20	Decreased
AT1G70850	15572.8	-1.7497	0.117865	6.79258e-52	1.07367e-49	Decreased
AT1G70985	177.884	-1.04433	0.182034	1.78759e-10	1.37162e-09	Decreased
AT1G71140	982.754	1.20123	0.149079	1.92937e-17	3.20689e-16	Increased
AT1G71280	34.749	2.18065	0.332174	4.71455e-13	4.95098e-12	Increased
AT1G71390	6.2612	5.3239	1.23613	5.95998e-08	3.3353e-07	Increased
AT1G71520	34.8044	-1.21723	0.4205	4.8208e-05	0.000170334	Decreased
AT1G71691	5.44493	-1.46058	1.27197	0.00235807	0.00590318	Decreased
AT1G72240	60.8422	1.32107	0.345395	1.62376e-06	7.34666e-06	Increased
AT1G72330	1070.29	1.05435	0.0754347	4.60196e-46	5.19576e-44	Increased
AT1G72910	336.729	1.01544	0.199938	7.07673e-09	4.48126e-08	Increased
AT1G73040	80.8269	1.61027	0.247732	1.07564e-12	1.07872e-11	Increased
AT1G73260	3313.64	1.23006	0.144399	4.31212e-19	8.45853e-18	Increased
AT1G73290	73.5811	-1.38314	0.36534	1.72621e-06	7.77857e-06	Decreased
AT1G73300	74.084	-1.34271	0.335942	8.04786e-07	3.81821e-06	Decreased
AT1G73330	9671.79	-1.65674	0.175527	4.93562e-23	1.323e-21	Decreased
AT1G73550	46.2256	-2.04201	0.383499	8.01166e-10	5.701e-09	Decreased
AT1G73610	11.9546	1.13139	0.856159	0.00306599	0.00745946	Increased
AT1G73805	2285.11	2.77567	0.147338	3.04908e-80	1.31057e-77	Increased
AT1G73870	614.327	-1.69916	0.11951	7.83135e-48	9.40529e-46	Decreased
AT1G74710	1286.28	1.36979	0.114681	2.28876e-34	1.39489e-32	Increased
AT1G74870	65.5004	1.3042	0.207391	6.76971e-12	6.18873e-11	Increased
AT1G75040	3810.38	3.7454	0.304214	8.49797e-36	5.61186e-34	Increased
AT1G75060	141.978	-1.06344	0.1462	6.8357e-15	8.67295e-14	Decreased
AT1G75120	178.153	-1.13085	0.207651	9.49456e-10	6.69011e-09	Decreased
AT1G75250	31.3994	-1.35095	0.522399	9.40686e-05	0.000315235	Decreased
AT1G75750	27877.9	1.17775	0.133715	3.21681e-20	6.88313e-19	Increased
AT1G75945	69.6295	-5.79775	0.386381	2.90321e-53	4.80599e-51	Decreased
AT1G76930	70805.1	1.44382	0.109961	6.49948e-41	5.98636e-39	Increased
AT1G76960	1204.83	3.54797	0.305247	3.78267e-32	2.01907e-30	Increased
AT1G77120	1199.41	-1.17291	0.170095	1.16305e-13	1.29111e-12	Decreased
AT1G77380	534.337	1.01058	0.0964067	1.99438e-27	7.63475e-26	Increased
AT1G77390	94.3129	-1.00078	0.189768	2.51881e-09	1.6884e-08	Decreased
AT1G77510	3040.69	1.20199	0.123827	7.7961e-24	2.23136e-22	Increased
AT1G77520	242.956	-2.58141	0.25073	2.54808e-26	9.00838e-25	Decreased
AT1G77530	253.072	-2.35774	0.215325	1.06632e-29	4.82007e-28	Decreased
AT1G78030	52.6875	1.11985	0.298612	2.83934e-06	1.23647e-05	Increased
AT1G78410	131.97	1.01374	0.237608	3.72712e-07	1.85863e-06	Increased
AT1G78430	169.991	-1.01361	0.203401	1.16621e-08	7.17715e-08	Decreased
AT1G78450	711.77	-1.39869	0.113212	1.46819e-36	1.02773e-34	Decreased
AT1G78530	151.448	-1.01691	0.202231	9.2002e-09	5.72384e-08	Decreased
AT1G78720	19.489	2.98971	0.647792	8.49718e-08	4.64793e-07	Increased
AT1G78750	54.173	1.4213	0.282377	7.08654e-09	4.48631e-08	Increased
AT1G78815	51.4123	-1.34136	0.349459	1.49866e-06	6.81461e-06	Decreased
AT1G78860	669.544	1.0996	0.140154	9.02393e-17	1.40461e-15	Increased
AT1G78990	400.742	-1.29605	0.11299	6.20813e-32	3.22928e-30	Decreased
AT1G79380	3262.07	-1.28742	0.0568682	7.26e-115	6.3525e-112	Decreased
AT1G79400	95.7331	2.60739	0.379104	1.51945e-13	1.66786e-12	Increased
AT1G79580	32.6346	-1.06387	0.385147	0.000100551	0.00033558	Decreased
AT1G79760	107.699	-1.58064	0.277999	1.68268e-10	1.29722e-09	Decreased
AT1G79840	593.562	-1.15945	0.117893	2.04703e-24	6.16121e-23	Decreased
AT1G79910	118.3	-1.05831	0.182103	1.15101e-10	9.01236e-10	Decreased
AT1G80130	576.82	3.04111	0.275665	2.77473e-29	1.22048e-27	Increased
AT1G80160	346.908	2.91975	0.224627	1.21088e-39	1.04093e-37	Increased
AT1G80590	3.7203	1.64826	1.34554	0.00160041	0.00416906	Increased
AT1G80660	175.703	1.82322	0.344567	1.02373e-09	7.18661e-09	Increased
AT2G00340	90.0905	1.91017	0.303062	2.32226e-12	2.24085e-11	Increased
AT2G00370	9.91633	4.33909	0.817678	3.21011e-09	2.11817e-08	Increased
AT2G00440	8.4125	1.5604	1.03644	0.00106051	0.00287766	Increased
AT2G00450	10.436	1.21159	0.525787	0.000267114	0.000822665	Increased
AT2G00570	57.0738	4.41612	1.08177	4.37614e-07	2.15986e-06	Increased
AT2G00680	63.3567	-1.11317	0.200701	5.39985e-10	3.91989e-09	Decreased
AT2G00840	25.65	1.9745	0.485545	3.31431e-07	1.66122e-06	Increased
AT2G01008	177.756	2.75848	0.267032	3.01042e-26	1.05667e-24	Increased
AT2G01010	1146.87	2.21392	0.14921	8.33273e-52	1.30867e-49	Increased
AT2G01020	630.277	3.87381	0.147618	9.21672e-153	1.5054e-149	Increased
AT2G01422	118.083	5.34387	0.940192	9.14288e-11	7.26567e-10	Increased
AT2G01450	7141.99	-1.29328	0.0856173	5.53877e-53	9.04665e-51	Decreased
AT2G01520	5952.64	-3.47899	0.206354	1.20964e-64	3.1867e-62	Decreased
AT2G01530	4037.91	-1.68609	0.134256	4.16246e-38	3.2686e-36	Decreased
AT2G01770	4.87108	-4.34823	1.24117	2.20303e-06	9.77088e-06	Decreased
AT2G01860	493.282	1.36373	0.110195	1.192e-36	8.44044e-35	Increased
AT2G01880	158.729	-1.67392	0.176659	3.27238e-23	8.84915e-22	Decreased
AT2G01960	3.05681	1.7024	1.52508	0.00164532	0.00427468	Increased
AT2G02300	17.3203	-1.30518	0.685618	0.000611808	0.001747	Decreased
AT2G02580	89.7631	1.88594	0.412095	3.59243e-08	2.07142e-07	Increased
AT2G02610	45.4108	-1.0279	0.279983	4.47114e-06	1.88413e-05	Decreased
AT2G02810	781.758	1.71419	0.112202	1.1115e-54	1.94512e-52	Increased
AT2G03040	2.40953	1.53893	1.70598	0.0020633	0.00524061	Increased
AT2G03760	2079.66	1.92635	0.082178	9.34182e-124	9.95107e-121	Increased
AT2G03865	46.6023	1.05683	0.297082	6.59957e-06	2.707e-05	Increased
AT2G03875	243.702	1.13123	0.209896	1.29501e-09	8.99055e-09	Increased
AT2G04025	22.6524	-1.89288	0.543872	3.14704e-06	1.35815e-05	Decreased
AT2G04040	1058.94	1.19808	0.128106	2.31378e-22	5.88658e-21	Increased
AT2G04050	523.712	2.95259	0.179968	1.92942e-61	4.54528e-59	Increased
AT2G04070	109.854	5.19331	0.374868	1.60938e-45	1.77611e-43	Increased
AT2G04080	580.187	1.09643	0.103614	8.21875e-28	3.25824e-26	Increased
AT2G04090	195.966	-1.24453	0.199623	9.51372e-12	8.54421e-11	Decreased
AT2G04135	9.45148	3.97139	1.24337	6.17128e-06	2.5417e-05	Increased
AT2G04450	284.531	2.00337	0.174146	8.17538e-33	4.5316e-31	Increased
AT2G04460	104.607	2.75461	0.542602	7.94538e-09	4.99517e-08	Increased
AT2G04495	78.9885	3.59693	0.345418	2.43674e-26	8.62718e-25	Increased
AT2G04515	15.1874	2.8289	0.638377	1.54086e-07	8.1133e-07	Increased
AT2G04530	810.923	1.02824	0.0951635	6.43367e-29	2.76535e-27	Increased
AT2G04670	3.22974	3.18024	1.67541	0.000107991	0.000358361	Increased
AT2G04800	243.002	-1.18883	0.13988	4.82135e-19	9.4047e-18	Decreased
AT2G04955	23.9315	1.4204	0.401664	4.08323e-06	1.73168e-05	Increased
AT2G04965	56.4596	2.39582	0.297559	1.292e-17	2.18605e-16	Increased
AT2G05160	313.439	-1.0428	0.142816	5.45738e-15	7.00031e-14	Decreased
AT2G05695	5.93512	4.11136	1.22682	3.90704e-06	1.66329e-05	Increased
AT2G05765	15.6899	1.27071	0.478105	8.86147e-05	0.000298345	Increased
AT2G05914	50.742	4.70262	0.350809	1.79942e-42	1.79942e-40	Increased
AT2G05995	17.376	2.50968	0.50232	7.95468e-09	4.99973e-08	Increased
AT2G06435	2.82993	-3.84894	1.41146	1.64167e-05	6.2855e-05	Decreased
AT2G06590	2.75576	3.43626	1.80959	7.71804e-05	0.000262847	Increased
AT2G06670	3.85887	1.99985	1.63072	0.00095098	0.00260645	Increased
AT2G06995	41.2233	3.32306	0.39661	5.34828e-18	9.44721e-17	Increased
AT2G07042	203.676	2.38473	0.18471	7.37072e-40	6.40364e-38	Increased
AT2G07213	2.15308	1.33602	1.58818	0.00318401	0.00771748	Increased
AT2G07240	5.27298	1.59376	1.4551	0.00200866	0.0051204	Increased
AT2G07680	1358.03	-1.29642	0.0557447	4.96604e-121	4.86672e-118	Decreased
AT2G08735	67.1446	-1.22924	0.249443	1.41179e-08	8.58708e-08	Decreased
AT2G10605	2.99349	1.68944	1.55147	0.00170316	0.00441234	Increased
AT2G10975	10.2311	4.81022	0.827412	1.09501e-10	8.61795e-10	Increased
AT2G10980	7.44556	2.9946	0.895829	6.49843e-06	2.66731e-05	Increased
AT2G11150	16.883	-1.89634	0.49412	8.36958e-07	3.95324e-06	Decreased
AT2G11240	4050.02	-1.15444	0.088278	1.24209e-40	1.13549e-38	Decreased
AT2G11270	80.8637	1.9903	0.6925	2.20487e-05	8.27248e-05	Increased
AT2G11290	21.3544	2.79776	0.993567	2.50412e-05	9.3111e-05	Increased
AT2G11891	41.463	1.21983	0.396348	2.68095e-05	9.91747e-05	Increased
AT2G12430	7.75945	-2.40867	1.44578	0.000338691	0.00102179	Decreased
AT2G12450	5.7199	-1.40103	0.755989	0.000589287	0.00168959	Decreased
AT2G13430	2.54332	1.28042	1.64104	0.00313749	0.00761478	Increased
AT2G13431	3.17723	4.44701	1.41476	4.13204e-06	1.75117e-05	Increased
AT2G13550	74.308	-1.22874	0.221758	5.66576e-10	4.10198e-09	Decreased
AT2G13610	1111.45	-1.12484	0.1008	1.59819e-30	7.72301e-29	Decreased
AT2G13810	857.166	2.14653	0.196598	7.66778e-30	3.50486e-28	Increased
AT2G14247	160.841	1.00222	0.50804	0.00104069	0.00282974	Increased
AT2G14255	840.706	-1.13187	0.0958671	9.22704e-34	5.43419e-32	Decreased
AT2G14560	5247.53	3.47408	0.381051	8.40944e-21	1.87813e-19	Increased
AT2G14580	147.126	-2.8585	0.258701	1.71572e-29	7.61506e-28	Decreased
AT2G14610	58011.4	4.93035	1.02848	1.6137e-08	9.74983e-08	Increased
AT2G14960	35.4788	-1.52317	0.412882	2.03397e-06	9.06699e-06	Decreased
AT2G15042	688.771	1.08519	0.186651	1.14119e-10	8.94409e-10	Increased
AT2G15440	135.757	-1.05243	0.211986	1.24928e-08	7.64992e-08	Decreased
AT2G15510	26.6311	7.49224	1.13771	2.94029e-15	3.87296e-14	Increased
AT2G15520	9.19223	6.49366	1.17077	1.88772e-11	1.64471e-10	Increased
AT2G15555	3706.19	3.37086	0.567112	1.62878e-10	1.25844e-09	Increased
AT2G16005	1458.2	-1.20874	0.553181	0.000367301	0.00109882	Decreased
AT2G16230	24.4174	-1.47235	0.499588	2.66583e-05	9.86598e-05	Decreased
AT2G16450	10.1478	1.38075	1.29048	0.00297254	0.00725805	Increased
AT2G16586	17.3239	2.50222	0.490834	4.74117e-09	3.07298e-08	Increased
AT2G16970	104.823	-1.03111	0.209731	1.62158e-08	9.79506e-08	Decreased
AT2G16980	265.175	-1.4612	0.164992	1.96547e-20	4.27655e-19	Decreased
AT2G17040	765.251	1.01022	0.151605	5.01769e-13	5.24907e-12	Increased
AT2G17300	233.511	-1.29116	0.168469	4.60268e-16	6.66464e-15	Decreased
AT2G17740	124.461	1.20369	0.205777	9.68552e-11	7.67201e-10	Increased
AT2G17850	72.4273	-1.24586	0.318523	1.2788e-06	5.86933e-06	Decreased
AT2G17880	1360.85	-1.283	0.118161	5.91076e-29	2.54505e-27	Decreased
AT2G17900	259.686	-1.41403	0.144278	3.1128e-24	9.2553e-23	Decreased
AT2G18190	50.0048	3.76993	0.435876	4.79817e-19	9.36695e-18	Increased
AT2G18193	1205.4	2.7499	0.0984041	6.44861e-173	1.43628e-169	Increased
AT2G18470	124.218	-2.18638	0.210149	2.1469e-27	8.193e-26	Decreased
AT2G18480	246.568	-2.57504	0.262109	2.88403e-24	8.60643e-23	Decreased
AT2G18490	18.4589	1.86429	0.605627	1.22419e-05	4.78887e-05	Increased
AT2G18600	336.962	1.10094	0.103167	3.18973e-28	1.29385e-26	Increased
AT2G18620	57.7311	-2.04439	0.377364	4.80067e-10	3.50049e-09	Decreased
AT2G18660	670.05	3.66093	0.403393	1.15421e-20	2.55911e-19	Increased
AT2G18680	93.5916	1.64892	0.287487	1.10548e-10	8.69196e-10	Increased
AT2G18690	5535.12	1.32909	0.138685	2.83476e-23	7.71685e-22	Increased
AT2G18720	22.6538	2.10869	0.427229	6.4336e-09	4.10691e-08	Increased
AT2G18800	89.1086	-1.98274	0.252826	3.22558e-17	5.22663e-16	Decreased
AT2G18890	433.732	-1.19838	0.114258	2.79214e-27	1.04759e-25	Decreased
AT2G19190	213.349	1.97727	0.304493	6.46771e-13	6.67196e-12	Increased
AT2G19770	1.88139	2.36566	1.76291	0.000508052	0.00147514	Increased
AT2G19802	3.81477	1.23628	1.05551	0.00330086	0.00796475	Increased
AT2G19910	114.824	-1.26554	0.222426	2.44664e-10	1.85123e-09	Decreased
AT2G19930	327.693	-2.17698	0.116652	8.87896e-80	3.62558e-77	Decreased
AT2G19990	205.11	-1.14329	0.603876	0.000874269	0.00241701	Decreased
AT2G20080	90.282	-1.43624	0.259364	4.95818e-10	3.61104e-09	Decreased
AT2G20142	433.916	1.81703	0.143539	7.59071e-39	6.17849e-37	Increased
AT2G20150	7.83363	2.90316	1.08335	3.35635e-05	0.000122131	Increased
AT2G20520	88.4527	1.19669	0.355806	1.0624e-05	4.19819e-05	Increased
AT2G20635	208.998	-1.55297	0.152909	5.96304e-26	2.04042e-24	Decreased
AT2G20720	6.05166	1.44848	1.06054	0.00164071	0.00426408	Increased
AT2G20800	60.6839	3.55342	0.362182	1.12719e-23	3.18525e-22	Increased
AT2G21235	8.54878	4.88782	1.11135	8.41666e-08	4.60903e-07	Increased
AT2G21385	2323.12	-2.09029	0.0610736	6.69276e-259	4.09932e-255	Decreased
AT2G21450	6.97156	2.53811	0.851552	1.63745e-05	6.2713e-05	Increased
AT2G21460	3.99499	-2.44378	1.42477	0.000302452	0.000922109	Decreased
AT2G21640	314.394	2.33707	0.135132	8.57869e-69	2.62722e-66	Increased
AT2G21720	6.63544	1.98477	1.05565	0.0003074	0.000936031	Increased
AT2G21890	14.3094	-1.50877	0.589679	7.98212e-05	0.000271092	Decreased
AT2G21900	17.838	3.0938	0.55912	1.25147e-09	8.70556e-09	Increased
AT2G21990	11.3993	-1.59708	1.02623	0.000909598	0.00250367	Decreased
AT2G22400	2489.48	-1.23356	0.0612384	1.13593e-91	6.62624e-89	Decreased
AT2G22510	1042.73	-1.37075	0.101834	9.17991e-43	9.33228e-41	Decreased
AT2G22630	56.6028	-1.74439	0.365988	1.62913e-08	9.83579e-08	Decreased
AT2G22710	6.79922	2.87451	0.866824	6.87444e-06	2.81128e-05	Increased
AT2G22730	140.253	-1.46972	0.194321	8.20022e-16	1.14281e-14	Decreased
AT2G22860	158.746	1.61123	0.165338	2.98722e-24	8.89269e-23	Increased
AT2G22920	483.063	-1.0041	0.090716	3.39659e-30	1.59724e-28	Decreased
AT2G22980	1732.02	-1.33249	0.159757	2.01509e-18	3.6843e-17	Decreased
AT2G23110	32.1184	3.45049	0.462519	7.73699e-15	9.76088e-14	Increased
AT2G23830	18.1175	3.31826	0.730618	1.41391e-07	7.48341e-07	Increased
AT2G23945	5.3913	2.03586	1.16474	0.000397756	0.00118064	Increased
AT2G23970	10.4874	1.60805	0.892272	0.000510238	0.00148114	Increased
AT2G24130	4.04482	-2.79752	1.56958	0.000192333	0.000610488	Decreased
AT2G24255	12.3026	7.01861	1.13477	1.33616e-13	1.47459e-12	Increased
AT2G24560	5.27649	1.50285	0.972547	0.00104465	0.00283779	Increased
AT2G24700	101.8	-1.78812	0.237087	4.20429e-16	6.12458e-15	Decreased
AT2G24710	26.7092	2.8711	0.66156	2.30935e-07	1.18095e-06	Increased
AT2G24850	341.545	3.85956	0.482032	9.63836e-17	1.49645e-15	Increased
AT2G24870	21.6718	1.30659	0.345287	1.93559e-06	8.66787e-06	Increased
AT2G25000	518.773	1.15261	0.140948	6.73475e-18	1.1769e-16	Increased
AT2G25240	81.3451	1.30675	0.43409	2.8498e-05	0.000104914	Increased
AT2G25410	10.2674	-1.03064	0.633677	0.00210158	0.00532843	Decreased
AT2G25440	32.7462	2.33128	1.29034	0.000281974	0.000864084	Increased
AT2G25470	72.7689	1.20074	0.257636	5.20066e-08	2.93518e-07	Increased
AT2G25510	27931.4	2.43681	0.170242	4.33018e-48	5.22608e-46	Increased
AT2G25605	816.517	-1.59354	0.107175	9.10732e-52	1.41221e-49	Decreased
AT2G25770	49.7634	1.98129	0.329767	1.46804e-11	1.29378e-10	Increased
AT2G26010	2018.05	1.42585	0.451979	1.48041e-05	5.71836e-05	Increased
AT2G26040	113.298	-1.14799	0.183796	8.409e-12	7.60223e-11	Decreased
AT2G26150	30.7844	2.33504	0.548439	1.82054e-07	9.46991e-07	Increased
AT2G26180	151.202	-1.17626	0.14644	2.28626e-17	3.77195e-16	Decreased
AT2G26380	4.15962	-1.39343	1.4564	0.00310504	0.00754473	Decreased
AT2G26400	225.592	-2.10786	0.175797	2.95414e-35	1.89964e-33	Decreased
AT2G26440	1347.21	1.24317	0.156098	4.28868e-17	6.85852e-16	Increased
AT2G26515	34.298	-1.12076	0.332651	1.18296e-05	4.63942e-05	Decreased
AT2G26630	104.178	2.08524	0.247846	3.02965e-19	6.02977e-18	Increased
AT2G27535	22.915	4.41768	0.747507	1.10957e-10	8.71859e-10	Increased
AT2G27550	779.198	1.0204	0.131891	1.93926e-16	2.92741e-15	Increased
AT2G27630	10.4941	1.20375	0.656124	0.000878075	0.00242644	Increased
AT2G27740	124.588	-1.08748	0.163631	5.88652e-13	6.10325e-12	Decreased
AT2G27880	6.05004	-1.22937	1.18126	0.00406079	0.00958657	Decreased
AT2G28070	977.442	-1.04247	0.0709364	1.4277e-50	2.05757e-48	Decreased
AT2G28085	41.247	-1.9663	0.409522	1.20084e-08	7.36986e-08	Decreased
AT2G28130	725.495	-1.034	0.0900805	3.38463e-32	1.8186e-30	Decreased
AT2G28140	193.238	-1.06054	0.139461	5.63048e-16	8.05764e-15	Decreased
AT2G28190	5446.25	1.49483	0.0961686	4.54062e-56	8.89962e-54	Increased
AT2G28270	142.974	-1.86874	0.237115	2.54407e-17	4.172e-16	Decreased
AT2G28305	802.857	-1.99919	0.103385	1.5364e-85	7.52838e-83	Decreased
AT2G28426	19.9065	1.16989	0.479604	0.000202766	0.000640176	Increased
AT2G28580	30.3348	-1.23953	0.357961	6.9768e-06	2.84981e-05	Decreased
AT2G28970	347.182	-1.35035	0.202075	5.17324e-13	5.39797e-12	Decreased
AT2G28990	327.36	-1.30648	0.1431	2.01359e-21	4.73446e-20	Decreased
AT2G29000	9.35312	1.46795	0.877026	0.000817933	0.00227332	Increased
AT2G29100	14.9113	2.40424	0.808531	1.64119e-05	6.28465e-05	Increased
AT2G29110	73.3282	1.86163	0.342704	4.5708e-10	3.34582e-09	Increased
AT2G29120	963.79	2.09862	0.221516	2.03589e-23	5.61703e-22	Increased
AT2G29130	47.2415	-1.55132	0.324522	1.99613e-08	1.19165e-07	Decreased
AT2G29170	103.261	-1.63773	0.214921	3.39039e-16	4.98587e-15	Decreased
AT2G29330	436.465	1.27301	0.163751	1.95621e-16	2.95118e-15	Increased
AT2G29350	2791.3	2.92593	0.527586	9.49722e-10	6.69011e-09	Increased
AT2G29460	704.714	1.10457	0.270383	7.36817e-07	3.51412e-06	Increased
AT2G29470	75.0663	2.45615	0.779819	9.9694e-06	3.96124e-05	Increased
AT2G29710	67.7106	-2.1708	0.24828	1.97987e-20	4.30406e-19	Decreased
AT2G29750	448.474	-1.06497	0.143828	2.59148e-15	3.4301e-14	Decreased
AT2G29760	341.262	1.03129	0.130933	6.46731e-17	1.02028e-15	Increased
AT2G29890	831.308	-1.39999	0.117594	3.48578e-34	2.09832e-32	Decreased
AT2G30210	1399.93	-1.00745	0.126402	2.99105e-17	4.88538e-16	Decreased
AT2G30550	1915.08	1.04664	0.0816162	2.50551e-39	2.08085e-37	Increased
AT2G30660	41.0146	2.13775	0.494138	1.15523e-07	6.20136e-07	Increased
AT2G30760	8.28382	2.34084	0.833222	2.58415e-05	9.58395e-05	Increased
AT2G30766	23.6147	1.17566	0.583364	0.000605287	0.00173081	Increased
AT2G30790	130.152	-1.11041	0.219413	7.45243e-09	4.70579e-08	Decreased
AT2G30820	67.1575	-1.60524	0.237898	2.08357e-13	2.25574e-12	Decreased
AT2G31010	1124.03	-1.01025	0.111979	3.52222e-21	8.1039e-20	Decreased
AT2G31141	140.407	1.59179	0.230929	7.93061e-14	8.95805e-13	Increased
AT2G31420	5.64303	1.14078	0.858806	0.0029678	0.0072472	Increased
AT2G31540	21.3574	-1.16696	0.593433	0.000695256	0.00196264	Decreased
AT2G31865	1380.53	1.35458	0.155964	1.05041e-19	2.1608e-18	Increased
AT2G31945	163.456	1.16403	0.212209	7.67334e-10	5.48096e-09	Increased
AT2G32020	312.379	2.07065	0.130538	7.67087e-59	1.69312e-56	Increased
AT2G32140	100.128	2.14434	0.246414	2.7006e-20	5.82436e-19	Increased
AT2G32160	135.209	1.35732	0.166729	1.0343e-17	1.77205e-16	Increased
AT2G32190	412.368	1.95858	0.186077	4.35062e-28	1.75025e-26	Increased
AT2G32530	545.669	1.30641	0.188958	1.097e-13	1.2211e-12	Increased
AT2G32550	84.149	1.24814	0.287746	2.16723e-07	1.11385e-06	Increased
AT2G32680	1773.61	4.77871	0.394504	2.48014e-35	1.60326e-33	Increased
AT2G32960	945.606	1.07142	0.140457	4.75749e-16	6.86446e-15	Increased
AT2G32990	778.645	-1.08908	0.130674	1.6363e-18	3.02561e-17	Decreased
AT2G33020	39.3839	1.44338	0.286878	6.94428e-09	4.40764e-08	Increased
AT2G33080	17.6943	4.42204	0.734094	5.65162e-11	4.63403e-10	Increased
AT2G33160	6.74705	3.07361	1.35013	6.89082e-05	0.000236748	Increased
AT2G33175	86.9521	3.47769	0.349347	2.7664e-24	8.26546e-23	Increased
AT2G33205	163.089	-1.4529	0.169471	2.38623e-19	4.80779e-18	Decreased
AT2G33240	56.6459	-1.13332	0.279485	8.10826e-07	3.84389e-06	Decreased
AT2G33510	522.435	-1.13403	0.0929582	8.13403e-36	5.40064e-34	Decreased
AT2G34170	630.21	-1.4399	0.119895	9.12476e-35	5.71756e-33	Decreased
AT2G34430	120460	-1.31053	0.163318	2.7128e-17	4.44275e-16	Decreased
AT2G34655	157.935	2.34122	0.207729	2.78553e-31	1.40134e-29	Increased
AT2G34810	3054.16	1.10201	0.238032	6.36221e-08	3.54582e-07	Increased
AT2G34850	31.1327	-1.02653	0.400639	0.000201388	0.000636154	Decreased
AT2G35070	52.518	2.78876	0.507474	1.00191e-09	7.03546e-09	Increased
AT2G35150	150.614	-1.13927	0.158542	1.42584e-14	1.74879e-13	Decreased
AT2G35310	27.3516	-2.72584	0.494941	8.42708e-10	5.98098e-09	Decreased
AT2G35380	677.778	-1.16964	0.131967	1.94148e-20	4.2281e-19	Decreased
AT2G35480	239.558	1.065	0.126627	8.25938e-19	1.57843e-17	Increased
AT2G35600	60.1265	-1.01655	0.229805	1.81182e-07	9.43054e-07	Decreased
AT2G35980	211.567	1.12411	0.540812	0.000583281	0.00167374	Increased
AT2G36050	419.911	-1.3927	0.135039	1.823e-26	6.55851e-25	Decreased
AT2G36325	8.23125	1.63019	1.15626	0.00118923	0.00318986	Increased
AT2G36390	3548.41	-1.8024	0.0713892	8.70243e-143	1.1845e-139	Decreased
AT2G36490	970.474	-2.74351	0.107936	1.32377e-143	2.02702e-140	Decreased
AT2G36690	614.564	-1.18491	0.0850307	1.19448e-45	1.33022e-43	Decreased
AT2G36750	491.111	3.00394	0.214028	1.06971e-45	1.19671e-43	Increased
AT2G36760	10.4126	1.31099	0.925683	0.00182045	0.00468203	Increased
AT2G36985	72.7498	1.0046	0.484554	0.000807689	0.00224766	Increased
AT2G37060	594.272	1.03251	0.0911836	2.00545e-31	1.01726e-29	Increased
AT2G37770	1482.18	1.05582	0.161881	1.3174e-12	1.30833e-11	Increased
AT2G37870	208.052	1.35714	0.258682	2.5825e-09	1.72778e-08	Increased
AT2G37900	33.0717	-1.89168	0.484512	6.46082e-07	3.11411e-06	Decreased
AT2G38250	198.677	1.70732	0.156875	1.51115e-29	6.73149e-28	Increased
AT2G38340	13.2862	3.73604	0.815422	1.22912e-07	6.5678e-07	Increased
AT2G38460	425.099	-1.16073	0.104837	4.63893e-30	2.14441e-28	Decreased
AT2G38530	6352.73	1.27734	0.129157	1.41148e-24	4.28516e-23	Increased
AT2G38540	36622.3	1.08309	0.0825054	5.24787e-41	4.8518e-39	Increased
AT2G38695	155.787	-1.33179	0.140642	8.4353e-23	2.21032e-21	Decreased
AT2G38860	6614.28	1.05172	0.183048	1.69946e-10	1.30892e-09	Increased
AT2G38920	42.0801	1.58208	0.540948	2.47862e-05	9.22331e-05	Increased
AT2G39250	214.744	-1.07006	0.167161	2.93893e-12	2.81155e-11	Decreased
AT2G39280	1385.99	-1.08004	0.0905819	2.00103e-34	1.22257e-32	Decreased
AT2G39330	272.411	2.57781	0.282462	2.19168e-21	5.13839e-20	Increased
AT2G39650	382.531	1.08935	0.147276	2.82825e-15	3.7314e-14	Increased
AT2G39690	130.409	-1.11283	0.15981	6.76894e-14	7.70269e-13	Decreased
AT2G39855	2.62701	-3.37527	1.48288	5.3135e-05	0.000186185	Decreased
AT2G39920	156.251	-1.00442	0.182176	6.60244e-10	4.73952e-09	Decreased
AT2G40010	183.136	1.01775	0.140303	7.64709e-15	9.65741e-14	Increased
AT2G40020	470.178	-1.0766	0.0988563	2.78802e-29	1.22413e-27	Decreased
AT2G40130	165.578	-1.27788	0.152568	1.50111e-18	2.79459e-17	Decreased
AT2G40200	76.4059	1.69817	0.261776	9.55096e-13	9.64147e-12	Increased
AT2G40250	5.73177	-3.55278	1.37918	2.79244e-05	0.000102864	Decreased
AT2G40340	355.065	1.71379	0.228334	6.6106e-16	9.36184e-15	Increased
AT2G40520	821.221	1.19123	0.0893026	4.22534e-42	4.10797e-40	Increased
AT2G40740	20.717	1.02202	0.552517	0.00131495	0.0034904	Increased
AT2G40750	426.188	1.65331	0.200704	2.28588e-18	4.16697e-17	Increased
AT2G40910	12.6757	1.29174	0.65476	0.000529957	0.0015333	Increased
AT2G40955	45.0055	4.007	0.366733	7.10475e-29	3.03781e-27	Increased
AT2G41090	12213.7	1.77431	0.138559	1.30432e-39	1.11344e-37	Increased
AT2G41230	59.0292	-1.28993	0.44428	4.09873e-05	0.000147005	Decreased
AT2G41240	177.733	2.29674	0.600279	9.72724e-07	4.54457e-06	Increased
AT2G41260	26.5933	2.98803	0.775675	1.42846e-06	6.51355e-06	Increased
AT2G41470	6.37532	1.82568	1.1645	0.000698835	0.00197138	Increased
AT2G41730	809.825	1.83269	0.153572	5.85514e-35	3.71635e-33	Increased
AT2G42065	13.7367	3.30322	0.605062	2.17913e-09	1.47239e-08	Increased
AT2G42480	18.815	1.11279	0.645647	0.00138619	0.00365682	Increased
AT2G43050	285.278	-1.00103	0.150866	6.08105e-13	6.29695e-12	Decreased
AT2G43230	86.5023	-1.13637	0.253728	1.26001e-07	6.72277e-07	Decreased
AT2G43510	1896.65	2.03456	0.398075	2.51318e-09	1.68508e-08	Increased
AT2G43580	258.164	2.29396	0.568303	4.32223e-07	2.13411e-06	Increased
AT2G43960	1.49858	1.38194	1.55309	0.00305907	0.00744337	Increased
AT2G44290	1268.31	1.69157	0.103719	9.57402e-62	2.29964e-59	Increased
AT2G44930	43.7618	-1.12345	0.307696	4.14531e-06	1.75649e-05	Decreased
AT2G45120	72.3975	-1.02523	0.257253	1.24818e-06	5.73742e-06	Decreased
AT2G45135	9.03982	1.10573	0.890054	0.00374882	0.00891969	Increased
AT2G45220	2523.69	1.75171	0.286583	9.48121e-12	8.52126e-11	Increased
AT2G45420	41.0556	-1.03638	0.528362	0.000972358	0.00265879	Decreased
AT2G45470	6833.31	-1.03081	0.102295	1.37665e-25	4.54556e-24	Decreased
AT2G45570	1163.54	1.04918	0.383797	0.000113715	0.000375374	Increased
AT2G45660	1117.17	-1.90866	0.107245	4.47502e-73	1.61232e-70	Decreased
AT2G45760	128.659	3.59948	0.365735	8.17362e-24	2.33668e-22	Increased
AT2G45900	149.351	-2.17575	0.200101	1.35463e-29	6.07104e-28	Decreased
AT2G46400	289.838	2.6715	0.255216	5.66193e-27	2.10497e-25	Increased
AT2G46430	1312.32	1.327	0.151948	7.00817e-20	1.46003e-18	Increased
AT2G46440	701.923	1.08596	0.129596	1.11141e-18	2.09458e-17	Increased
AT2G46660	243.893	1.04735	0.158707	7.83609e-13	7.99934e-12	Increased
AT2G46810	551.555	-1.19407	0.0943914	3.40654e-38	2.68361e-36	Decreased
AT2G46850	13.6127	-1.32592	0.68573	0.000548439	0.00158228	Decreased
AT2G46950	474.519	-1.01481	0.410092	0.000267731	0.000824303	Decreased
AT2G47190	138.481	2.43485	0.383317	3.19837e-12	3.04429e-11	Increased
AT2G47370	211.931	-1.00248	0.142658	3.95944e-14	4.61629e-13	Decreased
AT2G47810	19.9926	-1.3906	0.531594	8.08185e-05	0.000273942	Decreased
AT2G48075	11.3152	1.51021	0.632863	0.000128476	0.000420194	Increased
AT3G00390	8.97197	1.30674	0.648499	0.000464623	0.00136066	Increased
AT3G00500	14.5495	1.23563	0.441301	6.22051e-05	0.000215227	Increased
AT3G00580	26.1349	1.83827	0.433165	1.63048e-07	8.54658e-07	Increased
AT3G00620	6.02466	5.23591	1.31453	1.98539e-07	1.02512e-06	Increased
AT3G00750	10.2377	-2.19342	0.92256	8.26918e-05	0.000279827	Decreased
AT3G00850	97.554	2.21374	0.367713	1.64591e-11	1.44223e-10	Increased
AT3G01190	1751.13	-1.28889	0.165832	1.99298e-16	2.99559e-15	Decreased
AT3G01210	474.528	-1.12811	0.126558	1.13956e-20	2.52891e-19	Decreased
AT3G01345	65.0367	4.06875	0.297599	1.20014e-43	1.25655e-41	Increased
AT3G01600	198.986	3.75126	0.210266	3.92285e-72	1.35366e-69	Increased
AT3G01710	207.123	-1.10549	0.178545	1.14955e-11	1.0234e-10	Decreased
AT3G01870	19.5277	-2.84565	0.474178	6.60004e-11	5.35611e-10	Decreased
AT3G01970	691.895	1.39807	0.17062	6.3956e-18	1.12003e-16	Increased
AT3G02125	9.77106	-2.13163	1.45423	0.000615993	0.00175793	Decreased
AT3G02435	9.11418	2.46084	0.771036	8.81582e-06	3.53557e-05	Increased
AT3G02450	2431	1.00253	0.0856241	2.19831e-33	1.25253e-31	Increased
AT3G02550	2084.67	-1.47883	0.140591	1.74967e-27	6.71897e-26	Decreased
AT3G02670	4.12816	-1.28022	0.994763	0.00248034	0.00617565	Decreased
AT3G02677	11.0777	-1.03628	0.603399	0.00170265	0.00441147	Decreased
AT3G02810	2.82873	1.40658	1.50014	0.00300147	0.00732065	Increased
AT3G02840	39.3481	1.03344	0.331593	3.39995e-05	0.000123626	Increased
AT3G03265	118.851	-1.47854	0.310737	2.47576e-08	1.45773e-07	Decreased
AT3G03480	4.27286	-1.25219	1.11985	0.00349548	0.00838203	Decreased
AT3G03565	9.82417	-1.01242	0.644067	0.00247113	0.00615898	Decreased
AT3G03620	4.51352	2.54914	1.57288	0.000311801	0.000948016	Increased
AT3G03630	877.361	1.00041	0.0854608	2.25545e-33	1.2821e-31	Increased
AT3G03640	1854	1.04361	0.122462	3.08815e-19	6.1412e-18	Increased
AT3G04070	1408.66	2.20506	0.160559	6.13669e-45	6.71201e-43	Increased
AT3G04420	229.256	1.87498	0.184404	1.9819e-26	7.09891e-25	Increased
AT3G04510	35.3682	-1.62796	0.729431	0.000169384	0.000542895	Decreased
AT3G04720	33015.6	1.39209	0.0988342	1.5852e-46	1.80639e-44	Increased
AT3G04975	1.97917	1.40865	1.44041	0.00300376	0.00732484	Increased
AT3G05030	554.092	-1.05391	0.11108	4.79082e-23	1.28701e-21	Decreased
AT3G05155	130.86	-1.02573	0.248857	6.94806e-07	3.33126e-06	Decreased
AT3G05190	195.485	-1.00111	0.181549	6.58711e-10	4.73268e-09	Decreased
AT3G05210	968.824	-1.06818	0.0877061	8.7469e-36	5.76073e-34	Decreased
AT3G05630	247.037	1.01233	0.200386	8.17049e-09	5.12748e-08	Increased
AT3G05655	5.16248	1.44179	1.02788	0.0015368	0.00401704	Increased
AT3G05660	145.247	1.12615	0.193593	1.13749e-10	8.92079e-10	Increased
AT3G05727	2146.61	-2.42282	0.211727	5.2988e-32	2.77988e-30	Decreased
AT3G05770	8.22128	1.258	0.850324	0.00174569	0.00450917	Increased
AT3G05890	1143.91	-1.15075	0.122469	1.39796e-22	3.62818e-21	Decreased
AT3G05945	257.334	2.57411	0.172202	6.71222e-52	1.06785e-49	Increased
AT3G05955	7.65174	1.3012	0.842191	0.0014063	0.00370517	Increased
AT3G06130	1261.76	-1.83626	0.0917468	2.76968e-91	1.57807e-88	Decreased
AT3G06140	309.532	-1.50826	0.0979745	4.39359e-55	7.85715e-53	Decreased
AT3G06220	17.2692	-1.80661	0.474228	9.71191e-07	4.53827e-06	Decreased
AT3G06355	376.195	3.24974	0.321616	6.02363e-25	1.88961e-23	Increased
AT3G06365	184659	1.19174	0.0924007	1.42038e-39	1.20413e-37	Increased
AT3G06390	701.483	-1.4658	0.157683	3.52442e-22	8.82006e-21	Decreased
AT3G06505	7.30033	1.26037	0.63624	0.00055154	0.00159048	Increased
AT3G06520	64.9155	1.14714	0.255733	1.21108e-07	6.47848e-07	Increased
AT3G06690	56.1676	1.23302	0.25258	1.76944e-08	1.06357e-07	Increased
AT3G06778	141.794	-1.07215	0.175385	1.84488e-11	1.6091e-10	Decreased
AT3G06962	8.10067	-2.5091	1.48502	0.000295712	0.000903246	Decreased
AT3G07350	2029.82	-1.24923	0.12969	1.7179e-23	4.77195e-22	Decreased
AT3G07490	18.2747	1.59056	0.545347	2.51598e-05	9.35226e-05	Increased
AT3G07520	381.56	1.46305	0.131843	3.42533e-30	1.60767e-28	Increased
AT3G07620	1.84752	-1.40045	1.53052	0.00300082	0.00732041	Decreased
AT3G07960	135.176	-1.06097	0.164797	2.30121e-12	2.22142e-11	Decreased
AT3G08165	85.4958	1.24584	0.161626	3.21208e-16	4.73217e-15	Increased
AT3G08565	8.61182	1.26781	0.773851	0.0012135	0.0032482	Increased
AT3G08810	12.5949	1.80299	0.980793	0.000388966	0.00115637	Increased
AT3G08840	1099.35	-1.07573	0.0640817	7.03903e-65	1.89512e-62	Decreased
AT3G08860	939.202	1.21828	0.120991	2.19132e-25	7.1298e-24	Increased
AT3G08870	159.891	1.28475	0.208888	1.60254e-11	1.40674e-10	Increased
AT3G08970	219.368	2.17515	0.186131	1.31256e-33	7.62029e-32	Increased
AT3G09400	23.6427	-1.23319	0.494178	0.000151594	0.000490109	Decreased
AT3G09440	7498.48	1.18741	0.126605	1.76918e-22	4.56262e-21	Increased
AT3G09465	13.2248	1.22775	0.543771	0.000291976	0.000892502	Increased
AT3G09545	17.6104	2.64576	1.4483	0.000209541	0.000659781	Increased
AT3G09600	1512.99	-1.07178	0.133937	2.47227e-17	4.05697e-16	Decreased
AT3G09910	89.7104	-2.42586	0.28661	4.61452e-19	9.01562e-18	Decreased
AT3G10040	1421.22	-1.79981	0.160825	3.6752e-31	1.83386e-29	Decreased
AT3G10150	16.8144	-2.01858	0.729706	3.00673e-05	0.000110194	Decreased
AT3G10160	1726.27	-1.19018	0.0750997	4.67734e-58	9.71143e-56	Decreased
AT3G10590	140.002	1.01656	0.656071	0.00255878	0.00635415	Increased
AT3G10815	190.075	1.63157	0.17788	6.58259e-22	1.61597e-20	Increased
AT3G11000	18.7398	-1.25239	0.56167	0.000298787	0.00091173	Decreased
AT3G11010	727.553	3.11331	0.252463	7.23173e-36	4.8146e-34	Increased
AT3G11340	2055.67	1.36005	0.134621	1.64231e-25	5.39364e-24	Increased
AT3G11385	20.5021	-4.30111	0.725141	1.13002e-10	8.86503e-10	Decreased
AT3G11430	468.621	-1.04718	0.136346	3.08448e-16	4.55514e-15	Decreased
AT3G11580	248.543	1.14162	0.162081	3.97471e-14	4.62947e-13	Increased
AT3G12060	13.7294	-3.92075	0.825726	5.84866e-08	3.2775e-07	Decreased
AT3G12203	17.5638	1.379	0.459425	2.59506e-05	9.62006e-05	Increased
AT3G12240	26.8471	-1.0521	0.362974	6.72413e-05	0.000231476	Decreased
AT3G12410	9.31862	1.13262	0.610621	0.000980702	0.00267832	Increased
AT3G12520	813.737	-1.47753	0.0831558	3.50262e-72	1.22592e-69	Decreased
AT3G12580	1307.05	1.35623	0.131293	1.60754e-26	5.80894e-25	Increased
AT3G12880	16.7306	-1.01107	0.630753	0.00232608	0.00583306	Decreased
AT3G13080	10682.4	2.21577	0.118506	5.27583e-80	2.19081e-77	Increased
AT3G13090	325.511	1.72991	0.168704	1.15445e-26	4.20268e-25	Increased
AT3G13100	820.903	2.30651	0.149693	2.06017e-55	3.85299e-53	Increased
AT3G13130	17.0782	2.7752	1.05837	3.96602e-05	0.000142558	Increased
AT3G13433	13.7729	4.2002	0.935261	1.32872e-07	7.05977e-07	Increased
AT3G13784	42.5976	-3.33239	0.317603	1.1187e-26	4.0786e-25	Decreased
AT3G13790	7359.39	1.06677	0.180239	6.07059e-11	4.95105e-10	Increased
AT3G13840	47.0935	-2.50558	0.403172	8.9539e-12	8.07102e-11	Decreased
AT3G13898	14.2706	-1.31074	0.678855	0.000567179	0.00163174	Decreased
AT3G13950	276.743	1.03835	0.219657	4.15398e-08	2.37786e-07	Increased
AT3G13960	196.963	-1.21408	0.164122	3.29506e-15	4.32399e-14	Decreased
AT3G14150	835.558	-1.78338	0.108122	3.22489e-63	8.2302e-61	Decreased
AT3G14185	26.8771	-1.52484	0.399939	1.27867e-06	5.86933e-06	Decreased
AT3G14210	14415.7	2.02593	0.109219	5.03517e-79	2.02232e-76	Increased
AT3G14440	193.761	-1.18506	0.186776	4.60996e-12	4.3092e-11	Decreased
AT3G14620	5014.96	1.13686	0.104007	2.08681e-29	9.22865e-28	Increased
AT3G14700	94.4118	1.65422	0.194618	2.47404e-19	4.97652e-18	Increased
AT3G14710	23.26	1.41443	0.390072	2.98309e-06	1.29355e-05	Increased
AT3G14900	584.402	1.55808	0.119709	1.97554e-40	1.77944e-38	Increased
AT3G15050	20.2648	-1.30179	0.483858	7.60207e-05	0.000259005	Decreased
AT3G15160	1400.15	-1.07808	0.0678771	1.9279e-58	4.10727e-56	Decreased
AT3G15250	18.5644	-3.14756	0.545132	3.6183e-10	2.69039e-09	Decreased
AT3G15370	19.1256	1.33482	0.622374	0.000318585	0.000967324	Increased
AT3G15536	22.7377	4.97326	0.829498	2.88948e-11	2.45755e-10	Increased
AT3G15720	161.918	2.74672	0.179769	7.64785e-54	1.29222e-51	Increased
AT3G15830	7.31057	-2.02994	1.24985	0.000516174	0.00149642	Decreased
AT3G16070	20.4723	-1.82287	0.436829	2.22409e-07	1.14115e-06	Decreased
AT3G16360	148.881	1.38916	0.183691	9.47078e-16	1.31093e-14	Increased
AT3G16390	255.733	-1.33948	0.250147	1.48405e-09	1.02507e-08	Decreased
AT3G16660	3945.84	1.7756	0.196994	1.8145e-21	4.28278e-20	Increased
AT3G16700	198.491	-1.12425	0.157862	2.22407e-14	2.66323e-13	Decreased
AT3G17185	802.626	-1.35133	0.0994993	1.8249e-43	1.87857e-41	Decreased
AT3G17520	30.5143	-1.97009	0.690059	2.34696e-05	8.76397e-05	Decreased
AT3G18010	130.567	-1.81258	0.148913	3.39185e-36	2.32774e-34	Decreased
AT3G18070	60.53	-1.37524	0.277674	1.11612e-08	6.87751e-08	Decreased
AT3G18250	170.39	1.86478	0.511647	1.75692e-06	7.90968e-06	Increased
AT3G18610	105.11	2.52263	0.253277	6.2981e-25	1.97319e-23	Increased
AT3G18680	3421.78	1.16874	0.0573322	7.17007e-94	4.28455e-91	Increased
AT3G18960	103.514	-1.07421	0.251186	3.3121e-07	1.66046e-06	Decreased
AT3G19040	144.936	-1.26779	0.230648	7.18481e-10	5.14701e-09	Decreased
AT3G19210	298.722	1.14595	0.13389	2.67777e-19	5.37308e-18	Increased
AT3G19320	18.4598	-2.662	0.534171	1.07967e-08	6.66298e-08	Decreased
AT3G19350	13.8178	3.19116	0.80685	1.10356e-06	5.11006e-06	Increased
AT3G19920	19.5258	2.83442	0.486333	1.74957e-10	1.34456e-09	Increased
AT3G20130	262.275	-1.07035	0.141406	7.46726e-16	1.04721e-14	Decreased
AT3G20395	681.341	-1.00732	0.10072	2.87109e-25	9.2799e-24	Decreased
AT3G20440	787.61	1.49133	0.126145	7.40281e-34	4.3915e-32	Increased
AT3G20710	20.9065	2.03788	0.482129	1.70299e-07	8.90193e-07	Increased
AT3G20865	23.6892	-1.30567	0.522422	0.000130257	0.000425393	Decreased
AT3G20940	62.0433	-1.27941	0.383158	1.00952e-05	4.00734e-05	Decreased
AT3G21020	45.0047	1.23261	0.330893	2.68124e-06	1.17221e-05	Increased
AT3G21030	47.2519	2.28378	0.296597	1.54534e-16	2.34869e-15	Increased
AT3G21080	174.51	2.72557	0.256711	1.35952e-27	5.27029e-26	Increased
AT3G21330	81.0603	1.18237	0.258198	7.68791e-08	4.23077e-07	Increased
AT3G21352	32.1777	1.59141	0.391061	4.28239e-07	2.11658e-06	Increased
AT3G21500	25.7442	2.18405	0.966511	0.000111396	0.000368414	Increased
AT3G21660	7.39269	1.27886	0.860709	0.00166017	0.00431008	Increased
AT3G21720	922.033	3.85559	0.265727	1.07192e-48	1.36781e-46	Increased
AT3G21850	18.9876	2.15775	1.51669	0.000633985	0.00180528	Increased
AT3G22057	2.57258	-3.20738	1.68808	0.000104256	0.000346719	Decreased
AT3G22231	1374.67	3.14565	0.385707	3.01618e-17	4.91999e-16	Increased
AT3G22235	6939.26	3.12332	0.307751	3.5434e-25	1.13482e-23	Increased
AT3G22370	4405.9	1.13169	0.0766677	7.05646e-51	1.04147e-48	Increased
AT3G22860	19.6794	3.40726	0.460567	1.21769e-14	1.50598e-13	Increased
AT3G22910	461.913	3.63588	0.312849	3.67706e-32	1.97129e-30	Increased
AT3G23010	97.3858	1.4784	0.231052	2.77377e-12	2.66082e-11	Increased
AT3G23085	17.9085	2.63272	0.617268	2.4319e-07	1.24025e-06	Increased
AT3G23110	565.957	2.7364	0.147773	1.12649e-77	4.45146e-75	Increased
AT3G23120	229.786	5.07636	0.311734	2.14446e-61	5.00374e-59	Increased
AT3G23250	83.2061	1.18182	0.317585	2.91663e-06	1.26788e-05	Increased
AT3G23635	23.2638	1.60202	0.454958	3.38017e-06	1.45084e-05	Increased
AT3G23725	1.78678	1.39875	1.6307	0.00275803	0.00678771	Increased
AT3G24600	1.92881	1.53429	1.51412	0.00231897	0.00581643	Increased
AT3G24640	4.1106	1.43423	1.45831	0.00284727	0.00698839	Increased
AT3G24650	26.2564	2.17807	0.510604	1.54004e-07	8.11071e-07	Increased
AT3G24750	35.2806	-1.10902	0.381291	5.74317e-05	0.000200096	Decreased
AT3G24780	63.5714	1.47271	0.246577	3.88444e-11	3.24587e-10	Increased
AT3G24900	124.751	4.8701	0.372585	1.14649e-40	1.05202e-38	Increased
AT3G25010	539.29	3.89621	0.287916	9.73448e-43	9.85515e-41	Increased
AT3G25020	395.196	1.56665	0.117583	3.22508e-42	3.17327e-40	Increased
AT3G25882	299.721	1.73234	0.166685	2.69316e-27	1.01356e-25	Increased
AT3G26170	1366.44	2.26658	0.134834	2.53412e-65	7.05523e-63	Increased
AT3G26200	763.184	-2.60127	0.288426	6.254e-21	1.4083e-19	Decreased
AT3G26320	463.397	1.37804	0.135358	7.28485e-26	2.46518e-24	Increased
AT3G26330	447.863	-1.13164	0.134969	1.15608e-18	2.1771e-17	Decreased
AT3G26460	685.053	-1.04	0.186222	4.33017e-10	3.17537e-09	Decreased
AT3G26820	55.0017	1.89724	0.40422	2.05647e-08	1.22558e-07	Increased
AT3G27025	125.576	1.19481	0.341732	6.62828e-06	2.71696e-05	Increased
AT3G27060	2787.87	1.39537	0.0843605	6.5498e-63	1.63745e-60	Increased
AT3G27220	996.236	-1.14278	0.130784	5.59788e-20	1.17522e-18	Decreased
AT3G27473	56.3713	2.44861	0.311707	7.26291e-17	1.14138e-15	Increased
AT3G27620	28.6198	2.76964	0.409591	4.86936e-13	5.10263e-12	Increased
AT3G27630	57.0669	1.4383	0.283106	5.47169e-09	3.51577e-08	Increased
AT3G27690	16191	-1.74271	0.178631	1.71225e-24	5.17263e-23	Decreased
AT3G27884	110.259	-1.50207	0.218259	1.06271e-13	1.18347e-12	Decreased
AT3G27900	21.4051	1.64768	0.347445	2.06849e-08	1.23184e-07	Increased
AT3G27920	27.7864	-2.52763	0.45115	3.43661e-10	2.56151e-09	Decreased
AT3G28060	5.63859	1.23775	0.893308	0.0021988	0.00555023	Increased
AT3G28155	6.01053	-1.6698	1.06278	0.000812307	0.00225922	Decreased
AT3G28170	25.9129	1.04589	0.377336	0.000101883	0.000339378	Increased
AT3G28210	535.976	2.00446	0.167767	4.2814e-35	2.73876e-33	Increased
AT3G28270	227.512	1.70549	0.243867	2.93205e-14	3.47198e-13	Increased
AT3G28315	39.3897	1.93019	0.833951	0.000108271	0.000359146	Increased
AT3G28330	2.38664	2.36764	1.93249	0.00049435	0.00143997	Increased
AT3G28380	3.83047	-3.46765	1.47959	4.38447e-05	0.000156451	Decreased
AT3G28510	501.492	3.68883	0.38751	1.79483e-22	4.61904e-21	Increased
AT3G28540	1751.05	3.453	0.230661	1.53882e-51	2.34168e-49	Increased
AT3G28580	328.058	2.43576	0.456273	1.21666e-09	8.47542e-09	Increased
AT3G28890	43.0877	4.77295	0.435599	1.67773e-29	7.45994e-28	Increased
AT3G28930	2547.38	1.26117	0.105321	1.61094e-34	9.94157e-33	Increased
AT3G29000	129.474	1.42005	0.238023	4.38392e-11	3.63226e-10	Increased
AT3G29060	1.68442	-1.30448	1.47119	0.00370824	0.0088343	Decreased
AT3G29140	40.419	-1.01752	0.295289	1.08216e-05	4.27077e-05	Decreased
AT3G29370	83.2376	-2.85264	0.242394	4.55617e-33	2.54854e-31	Decreased
AT3G29430	7.49655	-2.26019	1.17523	0.000233517	0.000728161	Decreased
AT3G29639	27.8446	2.01483	0.320024	2.38411e-12	2.29963e-11	Increased
AT3G29780	105.931	-1.8068	0.216137	5.40664e-19	1.04879e-17	Decreased
AT3G29810	706.714	1.62043	0.132891	5.12243e-36	3.45729e-34	Increased
AT3G30180	797.894	1.29992	0.0996541	2.42515e-40	2.17642e-38	Increased
AT3G30260	10.954	-2.66169	1.3864	0.000176889	0.000565326	Decreased
AT3G30843	8.6365	4.77835	1.10773	1.32556e-07	7.04779e-07	Increased
AT3G30844	4.91061	3.48767	1.60935	5.48161e-05	0.000191583	Increased
AT3G32000	2.60018	-1.25304	1.40509	0.00421797	0.00992512	Decreased
AT3G32195	8.32827	4.52811	1.19598	9.03772e-07	4.24347e-06	Increased
AT3G32925	14.454	1.77965	0.43177	2.83728e-07	1.43504e-06	Increased
AT3G33528	8.08561	1.24123	0.718261	0.0010414	0.00283115	Increased
AT3G36659	21.9607	-2.26323	1.40399	0.000425938	0.00125744	Decreased
AT3G41762	14.973	1.55784	0.758845	0.000290891	0.000889409	Increased
AT3G42658	1950.72	4.82101	0.147686	2.70108e-235	1.32353e-231	Increased
AT3G42806	657.221	1.31637	0.137017	2.25977e-23	6.19981e-22	Increased
AT3G43110	58.5036	-1.32741	0.261932	6.61103e-09	4.20811e-08	Decreased
AT3G43850	227.614	-2.75062	0.265945	2.58784e-26	9.13574e-25	Decreased
AT3G44006	6.79956	3.88914	1.22735	6.97169e-06	2.8482e-05	Increased
AT3G44265	7.23895	1.66538	1.23934	0.00129113	0.00343124	Increased
AT3G44300	6801.05	1.95832	0.127746	2.90682e-55	5.39524e-53	Increased
AT3G44310	27951.6	1.01555	0.094733	1.58318e-28	6.60781e-27	Increased
AT3G44326	147.128	-1.58301	0.196946	1.46784e-17	2.46993e-16	Decreased
AT3G44350	48.5774	2.95869	0.408525	2.5298e-14	3.01313e-13	Increased
AT3G44710	14.5982	-1.74724	0.848103	0.000236416	0.000736264	Decreased
AT3G44770	67.5306	-1.06111	0.292807	5.07729e-06	2.12121e-05	Decreased
AT3G44790	19.0135	1.33998	0.383398	5.33061e-06	2.21996e-05	Increased
AT3G44840	1.55196	-1.26855	1.50781	0.00386292	0.00916182	Decreased
AT3G44870	3.97206	-1.42717	1.55548	0.00281959	0.00692462	Decreased
AT3G45060	57.788	-1.01408	0.554396	0.00140904	0.00371199	Decreased
AT3G45130	518.803	2.39907	0.320516	1.09547e-15	1.50359e-14	Increased
AT3G45140	26921.3	1.35882	0.231566	8.36028e-11	6.68495e-10	Increased
AT3G45430	73.5619	-2.40598	0.260006	3.8237e-22	9.52038e-21	Decreased
AT3G45680	172.07	-1.48211	0.244231	2.14922e-11	1.86194e-10	Decreased
AT3G45700	174.323	-1.07755	0.207407	3.70441e-09	2.42928e-08	Decreased
AT3G45710	1206.22	-1.02348	0.105915	8.38535e-24	2.39442e-22	Decreased
AT3G45860	480.422	4.10434	0.352498	1.84778e-32	1.00825e-30	Increased
AT3G46080	355.893	2.5727	0.21577	3.31916e-34	2.00294e-32	Increased
AT3G46090	548.694	1.39496	0.281012	1.0318e-08	6.38525e-08	Increased
AT3G46170	22.193	-1.05337	0.53493	0.000912134	0.00250952	Decreased
AT3G46190	56.6741	1.08722	0.486403	0.000427632	0.00126183	Increased
AT3G46400	27.5158	-1.99572	0.560326	2.31458e-06	1.02433e-05	Decreased
AT3G46500	38.5808	-1.19698	0.282859	3.59437e-07	1.79499e-06	Decreased
AT3G46650	23.1295	-1.7672	0.415759	1.66431e-07	8.70899e-07	Decreased
AT3G46690	754.477	1.55855	0.124587	1.29613e-37	9.92353e-36	Increased
AT3G46760	12.4753	-1.1017	0.554069	0.000769324	0.00215214	Decreased
AT3G46800	21.695	-1.11374	0.606456	0.00107042	0.00290006	Decreased
AT3G47040	112.942	-1.05943	0.19562	1.12034e-09	7.83788e-09	Decreased
AT3G47090	141.15	2.94282	0.203353	1.93412e-48	2.40538e-46	Increased
AT3G47220	73.3721	-1.07226	0.245569	2.21533e-07	1.13737e-06	Decreased
AT3G47480	655.897	2.78248	0.15551	1.13139e-72	4.01724e-70	Increased
AT3G47540	2212.3	1.09095	0.107068	4.91928e-26	1.69511e-24	Increased
AT3G47580	60.7623	1.23996	0.264986	4.64888e-08	2.64202e-07	Increased
AT3G47720	25.3845	-3.98246	0.645247	3.71325e-11	3.1145e-10	Decreased
AT3G47790	301.153	-1.49432	0.129436	1.90601e-32	1.03772e-30	Decreased
AT3G48300	24.9782	-2.12813	0.588903	1.95418e-06	8.73993e-06	Decreased
AT3G48340	598.664	-1.56918	0.333574	2.7803e-08	1.62649e-07	Decreased
AT3G48520	2250.08	1.35401	0.320439	3.11445e-07	1.56649e-06	Increased
AT3G48640	279.075	3.82255	0.251885	5.40574e-53	8.88863e-51	Increased
AT3G48850	339.73	1.26726	0.498063	0.000123454	0.000404956	Increased
AT3G49120	15427.9	1.12284	0.137866	8.40826e-18	1.45997e-16	Increased
AT3G49130	50.059	1.32277	0.34962	1.89707e-06	8.50314e-06	Increased
AT3G49170	363.285	1.20898	0.122896	2.19151e-24	6.58798e-23	Increased
AT3G49340	25.0757	4.83281	0.724101	4.97584e-13	5.20752e-12	Increased
AT3G49400	540.199	2.65307	0.108627	6.04753e-133	7.40823e-130	Increased
AT3G49580	709.523	1.90842	0.462927	2.65057e-07	1.34644e-06	Increased
AT3G49700	13.9545	1.12021	0.652606	0.00138363	0.00365171	Increased
AT3G49950	40.4244	-1.29717	0.333668	1.31476e-06	6.02085e-06	Decreased
AT3G49980	12.1138	1.05551	0.695841	0.00247469	0.00616407	Increased
AT3G50240	1441.19	-1.31787	0.0777179	6.53872e-66	1.86277e-63	Decreased
AT3G50480	6773.66	1.29796	0.11314	6.09513e-32	3.17725e-30	Increased
AT3G50770	1042.7	3.50484	0.168133	2.28127e-97	1.59689e-94	Increased
AT3G50825	43.6631	1.63762	0.27518	3.17636e-11	2.68811e-10	Increased
AT3G50845	163.226	-1.62799	0.177746	7.52957e-22	1.8301e-20	Decreased
AT3G50930	931.492	2.43336	0.157533	1.93948e-55	3.65518e-53	Increased
AT3G51360	101.664	-1.06252	0.195995	1.08672e-09	7.61137e-09	Decreased
AT3G51440	337.652	1.01828	0.134184	6.12282e-16	8.71133e-15	Increased
AT3G51540	190.576	1.12213	0.157159	1.94392e-14	2.34727e-13	Increased
AT3G51660	589.262	1.59298	0.150614	6.40228e-28	2.55882e-26	Increased
AT3G51680	17.1177	-1.95103	0.551323	2.52233e-06	1.10787e-05	Decreased
AT3G51860	2884.03	1.81127	0.146092	2.0689e-37	1.51761e-35	Increased
AT3G51895	1826.24	-1.66197	0.116929	9.69693e-48	1.1477e-45	Decreased
AT3G52310	23.7367	1.06691	0.428418	0.000223782	0.00070075	Increased
AT3G52430	1289.2	1.2411	0.0991353	1.94274e-37	1.43365e-35	Increased
AT3G52550	56.3129	-1.49951	0.26843	3.42612e-10	2.55448e-09	Decreased
AT3G52970	3.03326	-1.26921	1.31109	0.00401899	0.00949429	Decreased
AT3G53150	148.382	1.88293	0.253218	8.13569e-16	1.13446e-14	Increased
AT3G53230	1406.39	1.24713	0.114439	3.71221e-29	1.61544e-27	Increased
AT3G53590	4.69579	4.31783	1.3867	5.07791e-06	2.12121e-05	Increased
AT3G54090	1815.51	1.42223	0.0721387	5.40481e-88	2.94262e-85	Increased
AT3G54310	8.72811	-1.5194	0.829922	0.000528245	0.00152888	Decreased
AT3G54450	9.03953	-2.76765	1.18919	7.55914e-05	0.000257722	Decreased
AT3G54510	89.2316	1.81015	0.240013	4.0311e-16	5.88219e-15	Increased
AT3G54520	9.19627	1.00006	0.686587	0.00321633	0.00778504	Increased
AT3G54530	17.8226	1.58643	0.490221	9.13697e-06	3.653e-05	Increased
AT3G54730	39.3104	3.81863	0.38906	9.23055e-24	2.62353e-22	Increased
AT3G54823	16.3708	1.09041	0.48481	0.000408939	0.00121178	Increased
AT3G55240	509.67	-2.23238	0.197412	1.23953e-31	6.37996e-30	Decreased
AT3G55550	5.2577	1.15659	1.02922	0.00414553	0.00977155	Increased
AT3G55630	1731.43	-1.37032	0.0925054	4.25912e-51	6.32415e-49	Decreased
AT3G55700	35.322	1.24785	0.293511	3.14488e-07	1.58148e-06	Increased
AT3G55710	55.5327	-2.66466	0.292501	3.31005e-21	7.64338e-20	Decreased
AT3G55890	145.816	-1.20363	0.225521	1.72517e-09	1.18229e-08	Decreased
AT3G55910	62.312	-2.15736	0.413376	1.5381e-09	1.06031e-08	Decreased
AT3G56160	1814.12	-1.23583	0.0773761	7.14194e-59	1.5907e-56	Decreased
AT3G56330	217.486	1.4888	0.14602	4.89645e-26	1.68962e-24	Increased
AT3G56350	20.6002	3.46105	0.540988	1.10914e-11	9.90811e-11	Increased
AT3G56400	1544.6	1.6605	0.152134	1.27078e-29	5.71266e-28	Increased
AT3G56620	205.136	-1.07149	0.131585	7.82809e-18	1.36213e-16	Decreased
AT3G56705	3.32553	1.2933	1.14889	0.00321313	0.00777804	Increased
AT3G56710	342.476	1.15897	0.200579	1.44881e-10	1.12578e-09	Increased
AT3G56825	10.6497	1.46372	0.617462	0.000142954	0.000463952	Increased
AT3G56880	2695.97	-1.15302	0.0796058	4.36705e-49	5.6911e-47	Decreased
AT3G56891	61.4455	2.49928	0.466226	1.21253e-09	8.44911e-09	Increased
AT3G56970	93.0185	2.38488	0.409383	7.22203e-11	5.82614e-10	Increased
AT3G56980	207.495	1.81939	0.404017	5.2266e-08	2.94711e-07	Increased
AT3G57160	119.913	-1.03661	0.185093	3.95899e-10	2.92595e-09	Decreased
AT3G57240	590.406	4.78211	0.519861	9.30779e-22	2.24009e-20	Increased
AT3G57260	3204.15	5.69753	0.463054	4.35109e-37	3.15734e-35	Increased
AT3G57430	435.501	1.15401	0.113949	1.07223e-25	3.57409e-24	Increased
AT3G57460	104.07	1.52559	0.25824	5.17882e-11	4.26491e-10	Increased
AT3G57465	4.24754	2.24726	1.76181	0.000625562	0.00178337	Increased
AT3G57470	2040.82	-1.4598	0.0826895	2.83199e-71	9.37618e-69	Decreased
AT3G57500	45.5366	-1.91973	0.290044	2.83765e-13	3.03592e-12	Decreased
AT3G57600	64.9013	-1.03241	0.258282	1.17385e-06	5.41009e-06	Decreased
AT3G57830	273.917	-1.10611	0.159955	9.43232e-14	1.05666e-12	Decreased
AT3G58150	42.995	1.91005	0.315298	1.1013e-11	9.84737e-11	Increased
AT3G58270	333.747	3.09434	0.128649	1.08494e-128	1.26576e-125	Increased
AT3G59080	1835.18	-1.18246	0.082032	1.29461e-48	1.63495e-46	Decreased
AT3G59130	10.3494	-1.52533	0.694376	0.000208969	0.000658065	Decreased
AT3G59140	1137.11	1.19741	0.112145	3.73711e-28	1.51088e-26	Increased
AT3G59190	32.3069	1.13307	0.389974	5.51398e-05	0.000192604	Increased
AT3G59250	48.5381	1.58345	0.273433	9.13514e-11	7.26423e-10	Increased
AT3G59320	534.747	-1.84881	0.132937	3.95049e-46	4.48088e-44	Decreased
AT3G59370	211.239	-1.61691	0.241408	2.83644e-13	3.03592e-12	Decreased
AT3G60140	1309.22	3.73487	0.326783	3.20529e-31	1.60592e-29	Increased
AT3G60160	1059.57	1.36505	0.24742	6.04237e-10	4.36176e-09	Increased
AT3G60170	109.058	3.51577	0.609904	4.63339e-10	3.38961e-09	Increased
AT3G60290	103.33	-1.52766	0.201699	6.58493e-16	9.33335e-15	Decreased
AT3G60415	2540.78	1.2441	0.125808	1.38322e-24	4.2098e-23	Increased
AT3G60490	107.654	-1.02682	0.201745	6.62681e-09	4.21597e-08	Decreased
AT3G60530	4660.29	-1.10573	0.0947481	4.30859e-33	2.41557e-31	Decreased
AT3G60540	143.102	2.43603	0.229033	4.26734e-28	1.71957e-26	Increased
AT3G60650	34.5787	1.88146	0.381793	6.54593e-09	4.16884e-08	Increased
AT3G60710	9.90092	1.27702	0.767566	0.00112721	0.0030418	Increased
AT3G60900	187.352	-1.46253	0.178196	5.09154e-18	9.03278e-17	Decreased
AT3G60950	17.9951	7.68363	1.14107	6.27244e-16	8.91903e-15	Increased
AT3G60966	42.1867	1.84773	0.533897	3.43005e-06	1.47122e-05	Increased
AT3G61010	1726.77	-1.05177	0.105466	4.09854e-25	1.29902e-23	Decreased
AT3G61030	5.40001	5.46023	1.26319	4.46524e-08	2.54238e-07	Increased
AT3G61190	469.489	2.52101	0.174347	7.37854e-49	9.46462e-47	Increased
AT3G61198	241.667	1.31314	0.141895	6.38687e-22	1.56949e-20	Increased
AT3G61280	209.644	1.64016	0.295126	3.09657e-10	2.32077e-09	Increased
AT3G61390	124.282	1.08541	0.31712	1.03716e-05	4.10908e-05	Increased
AT3G61840	32.0243	-1.47214	0.398795	2.16276e-06	9.60615e-06	Decreased
AT3G62070	178.686	-1.04972	0.173397	2.64623e-11	2.26529e-10	Decreased
AT3G62455	174.22	2.29522	0.140255	4.71727e-62	1.15573e-59	Increased
AT3G62460	449.637	1.11605	0.11236	7.0054e-25	2.1864e-23	Increased
AT3G62550	5760.76	-1.13708	0.197538	1.63227e-10	1.26073e-09	Decreased
AT3G62600	3192.04	1.03038	0.0848993	1.35154e-35	8.8066e-34	Increased
AT3G62740	363.12	-4.07456	0.16075	8.12834e-143	1.17144e-139	Decreased
AT3G62750	2472.74	-1.75338	0.123502	8.57435e-48	1.02474e-45	Decreased
AT3G62760	25.1904	-3.62743	0.511214	1.05933e-13	1.18078e-12	Decreased
AT3G63280	358.02	-1.00538	0.0981138	2.32298e-26	8.24824e-25	Decreased
AT3G63380	2323.62	1.50208	0.147692	6.11033e-26	2.085e-24	Increased
AT3G63430	145.958	-1.4803	0.209218	2.87934e-14	3.41451e-13	Decreased
AT3G63520	13141.3	-1.15065	0.0733637	5.60286e-57	1.12516e-54	Decreased
AT4G00960	63.9904	-1.39444	0.320254	1.7121e-07	8.94381e-07	Decreased
AT4G01037	1746.08	1.16399	0.0811565	3.48903e-48	4.31723e-46	Increased
AT4G01140	95.2531	-2.02343	0.287836	1.57511e-14	1.92086e-13	Decreased
AT4G01250	822.3	-1.20255	0.149758	2.41932e-17	3.97807e-16	Decreased
AT4G01360	326.211	1.73663	0.190292	7.17053e-22	1.75152e-20	Increased
AT4G01460	340.821	-2.32701	0.124267	4.90716e-80	2.07285e-77	Decreased
AT4G01490	47.5882	1.78915	0.318011	1.64614e-10	1.27065e-09	Increased
AT4G01525	204.747	-1.16371	0.162514	1.76399e-14	2.14373e-13	Decreased
AT4G01700	477.317	1.26454	0.134749	1.85802e-22	4.77164e-21	Increased
AT4G01890	10.7208	-2.29086	1.50799	0.00047719	0.00139446	Decreased
AT4G01975	20.3811	3.63735	0.482241	4.0684e-15	5.29908e-14	Increased
AT4G01980	25.8193	4.24155	0.659526	5.73498e-12	5.30215e-11	Increased
AT4G02290	1118.11	-1.31793	0.134366	3.18175e-24	9.42597e-23	Decreased
AT4G02390	392.185	1.25386	0.119485	2.86339e-27	1.07268e-25	Increased
AT4G02795	158.485	4.69455	0.297256	1.14577e-57	2.35894e-55	Increased
AT4G02960	56.1232	4.04096	0.319481	9.33372e-38	7.16853e-36	Increased
AT4G02990	1794.08	1.07826	0.0743351	2.56497e-49	3.39686e-47	Increased
AT4G03035	22.3567	2.96172	0.488306	5.47576e-11	4.50037e-10	Increased
AT4G03292	27.6913	2.40434	0.441859	6.5987e-10	4.73822e-09	Increased
AT4G03320	637.427	1.24664	0.112242	3.68686e-30	1.72053e-28	Increased
AT4G03450	163.407	3.59502	0.495615	3.46496e-14	4.06622e-13	Increased
AT4G04030	7.01462	4.03814	1.02681	9.5773e-07	4.48221e-06	Increased
AT4G04223	802.103	3.75729	0.143154	9.16876e-153	1.5054e-149	Increased
AT4G04260	13.693	1.87889	0.682375	3.27994e-05	0.000119528	Increased
AT4G04290	2.81809	2.049	1.93217	0.000790172	0.00220643	Increased
AT4G04293	133.017	4.10704	0.262163	2.01896e-56	3.98906e-54	Increased
AT4G04410	812.762	-1.0519	0.145821	1.05253e-14	1.31232e-13	Decreased
AT4G04415	22.7581	-2.47965	0.534807	4.14666e-08	2.37478e-07	Decreased
AT4G04420	33.389	-3.54096	0.521785	9.01212e-13	9.13517e-12	Decreased
AT4G04423	11.6282	-2.43671	0.8746	2.75293e-05	0.000101607	Decreased
AT4G04465	5.79616	1.24858	0.919361	0.00227923	0.00573317	Increased
AT4G04490	296.705	3.62391	0.249692	1.21682e-48	1.54466e-46	Increased
AT4G04500	57.6672	3.94506	0.390575	4.69962e-25	1.48569e-23	Increased
AT4G04510	35.571	5.23841	0.664675	3.49314e-17	5.6378e-16	Increased
AT4G04540	64.7464	2.2453	0.510389	9.10109e-08	4.95724e-07	Increased
AT4G04560	8.36695	4.49716	1.0236	1.41368e-07	7.48341e-07	Increased
AT4G04565	33.3349	1.29451	0.402886	1.50801e-05	5.81007e-05	Increased
AT4G04630	136.112	-1.20488	0.157354	4.58087e-16	6.63697e-15	Decreased
AT4G04760	43.9205	2.64345	0.336781	1.34755e-16	2.06215e-15	Increased
AT4G04900	29.4576	-1.1718	0.360865	1.6587e-05	6.34576e-05	Decreased
AT4G04955	927.601	-1.10376	0.0997291	4.21432e-30	1.95551e-28	Decreased
AT4G04990	121.343	-2.40085	0.239667	2.30065e-25	7.4756e-24	Decreased
AT4G05030	47.568	3.54565	0.650132	2.42182e-09	1.62561e-08	Increased
AT4G05110	81.3605	-1.16327	0.219297	2.05591e-09	1.39374e-08	Decreased
AT4G05130	113.618	-1.24678	0.193712	2.64624e-12	2.54446e-11	Decreased
AT4G05200	521.95	-1.1369	0.204902	5.36403e-10	3.8962e-09	Decreased
AT4G05275	66.3137	10.0215	1.1637	9.6519e-25	2.97448e-23	Increased
AT4G05380	41.8159	3.43113	0.442301	8.13136e-16	1.13446e-14	Increased
AT4G05497	5.54322	1.97213	1.03369	0.000290742	0.000889062	Increased
AT4G05715	6.18641	3.8211	1.05928	2.67303e-06	1.16924e-05	Increased
AT4G06120	106.212	-1.25623	0.30678	6.0155e-07	2.913e-06	Decreased
AT4G06305	3.70256	1.47003	1.20716	0.0020908	0.00530441	Increased
AT4G07070	3.33566	2.19319	1.59918	0.000641558	0.00182515	Increased
AT4G07365	20.825	1.53108	0.42792	3.01495e-06	1.30621e-05	Increased
AT4G07815	25.6292	1.09233	0.637656	0.00149037	0.00390609	Increased
AT4G07940	11.0565	4.05154	0.62877	6.46605e-12	5.92883e-11	Increased
AT4G07965	2.34161	3.17234	1.71764	0.000114934	0.000378887	Increased
AT4G07975	8.79856	1.07726	0.697514	0.00221769	0.00559272	Increased
AT4G07995	38.4523	1.96874	0.269726	2.16715e-15	2.88248e-14	Increased
AT4G08035	875.857	-1.31345	0.125055	2.68096e-27	1.01207e-25	Decreased
AT4G08100	78.5123	-1.69255	0.251417	1.87008e-13	2.0363e-12	Decreased
AT4G08109	12.016	-5.3704	1.10269	5.54889e-09	3.56444e-08	Decreased
AT4G08112	7.37635	-4.49865	1.17394	8.26418e-07	3.90798e-06	Decreased
AT4G08115	69.7298	-2.75099	0.300797	3.02042e-21	6.98774e-20	Decreased
AT4G08210	43.2873	1.45053	0.341581	2.50742e-07	1.27743e-06	Increased
AT4G08470	2579.91	1.14109	0.0924621	1.44487e-36	1.01431e-34	Increased
AT4G08615	8.8329	2.61133	0.731896	2.92914e-06	1.27218e-05	Increased
AT4G08620	204.705	1.13572	0.255924	1.51995e-07	8.01006e-07	Increased
AT4G08691	1.99134	1.7907	1.72995	0.00137428	0.00363097	Increased
AT4G08770	1850.07	1.40147	0.279615	8.07503e-09	5.07018e-08	Increased
AT4G09215	56.2439	4.19538	0.476322	7.78708e-20	1.61955e-18	Increased
AT4G09245	17.5161	6.02846	1.06062	2.42301e-11	2.08367e-10	Increased
AT4G09430	26.3772	1.65702	0.432725	1.02105e-06	4.75132e-06	Increased
AT4G10030	899.552	-1.29609	0.08402	4.09392e-55	7.37508e-53	Decreased
AT4G10060	3991.48	-1.40997	0.0488191	7.41206e-185	1.81595e-181	Decreased
AT4G10500	282.051	2.89548	0.255354	7.15416e-31	3.54812e-29	Increased
AT4G10600	51.2782	1.00271	0.304787	1.97929e-05	7.49008e-05	Increased
AT4G10690	295.944	1.06101	0.103991	4.01128e-26	1.39597e-24	Increased
AT4G10695	25.0845	2.9749	0.439524	6.827e-13	7.02189e-12	Increased
AT4G10860	200.29	1.52801	0.320943	2.26752e-08	1.34189e-07	Increased
AT4G11020	3.44385	-1.43092	1.39909	0.00282558	0.00693794	Decreased
AT4G11170	111.515	2.28128	0.33325	8.36518e-14	9.43586e-13	Increased
AT4G11210	491.973	-1.04076	0.300054	9.4985e-06	3.78519e-05	Decreased
AT4G11320	13454.8	-2.13624	0.176357	7.0871e-36	4.73117e-34	Decreased
AT4G11350	130.809	1.43571	0.206597	7.59293e-14	8.59246e-13	Increased
AT4G11650	8136.13	1.14852	0.138675	2.81239e-18	5.09266e-17	Increased
AT4G11655	85.8896	1.37791	0.29777	5.1953e-08	2.93326e-07	Increased
AT4G11830	3220.92	-1.54746	0.106974	4.17696e-49	5.47249e-47	Decreased
AT4G11880	137.452	-3.92301	0.241128	1.57173e-60	3.59882e-58	Decreased
AT4G11890	900.877	2.90658	0.147762	4.21352e-87	2.19641e-84	Increased
AT4G11910	183.542	1.26833	0.272489	5.11101e-08	2.88724e-07	Increased
AT4G12170	6.32535	-4.20008	1.34835	5.77003e-06	2.38996e-05	Decreased
AT4G12290	1437.13	1.04994	0.116558	4.20464e-21	9.60052e-20	Increased
AT4G12470	10926	1.35195	0.127158	6.70207e-28	2.67428e-26	Increased
AT4G12480	28461.8	1.31794	0.120767	3.26055e-29	1.42395e-27	Increased
AT4G12490	1033.64	3.12431	0.265715	7.46925e-33	4.14958e-31	Increased
AT4G12500	427.602	1.64029	0.28452	9.47629e-11	7.51599e-10	Increased
AT4G12510	169.823	-2.44262	0.256129	2.9955e-23	8.14537e-22	Decreased
AT4G12520	723.454	-1.74382	0.191106	7.10459e-22	1.73715e-20	Decreased
AT4G12545	12.7162	-1.76027	0.915785	0.000329538	0.000996751	Decreased
AT4G12550	112.462	-2.83857	0.353913	5.61682e-17	8.89542e-16	Decreased
AT4G12680	255.188	-1.23191	0.156335	8.28569e-17	1.29299e-15	Decreased
AT4G12735	196.993	5.07346	0.283016	1.24775e-73	4.56265e-71	Increased
AT4G12970	408.222	-1.06331	0.153643	8.69766e-14	9.79736e-13	Decreased
AT4G12980	511.015	-1.11802	0.114655	4.25607e-24	1.24729e-22	Decreased
AT4G13280	208.377	-1.8731	0.29015	8.7991e-13	8.93773e-12	Decreased
AT4G13290	453.528	-1.68489	0.152895	3.62307e-30	1.69399e-28	Decreased
AT4G13395	145.158	-1.31278	0.262965	9.75794e-09	6.05853e-08	Decreased
AT4G13410	161.56	-1.00973	0.168731	4.06897e-11	3.38505e-10	Decreased
AT4G13572	178.015	-1.18874	0.215022	6.05995e-10	4.37316e-09	Decreased
AT4G13575	845.051	-1.41761	0.127119	2.0701e-30	9.92513e-29	Decreased
AT4G13577	23.1872	2.09138	0.599416	3.01476e-06	1.30621e-05	Increased
AT4G13710	186.498	-1.21504	0.159934	7.33402e-16	1.0297e-14	Decreased
AT4G13810	486.437	1.53774	0.169588	2.36344e-21	5.51996e-20	Increased
AT4G13820	47.241	1.66703	0.293089	1.40692e-10	1.09497e-09	Increased
AT4G13860	151.058	-1.67678	0.202642	1.5605e-18	2.89418e-17	Decreased
AT4G14060	403.545	-1.62246	0.217429	1.1824e-15	1.61746e-14	Decreased
AT4G14090	289.353	1.05966	0.256902	6.55473e-07	3.15689e-06	Increased
AT4G14130	550.665	-1.68193	0.114773	1.48952e-50	2.1217e-48	Decreased
AT4G14365	2856.17	1.89861	0.15415	4.84293e-37	3.48976e-35	Increased
AT4G14400	2998.79	2.27035	0.308425	1.98497e-15	2.65168e-14	Increased
AT4G15210	17.0839	1.92559	1.10903	0.000445038	0.00130846	Increased
AT4G15236	301.689	1.2146	0.22272	9.17819e-10	6.48588e-09	Increased
AT4G15290	124.842	-1.74325	0.318668	4.22826e-10	3.10995e-09	Decreased
AT4G15320	15.1082	-2.26516	0.655881	3.58088e-06	1.53297e-05	Decreased
AT4G15450	306.768	-1.0867	0.124655	6.01277e-20	1.25801e-18	Decreased
AT4G15610	4881.99	1.93338	0.193607	1.19076e-25	3.94239e-24	Increased
AT4G16215	4.70883	2.17325	1.17233	0.000286871	0.000878323	Increased
AT4G16230	32.364	-1.67481	0.378007	8.34543e-08	4.57309e-07	Decreased
AT4G16260	10120.1	1.13478	0.0984817	2.59506e-32	1.40662e-30	Increased
AT4G16660	5661.72	1.11127	0.0832938	3.30147e-42	3.23544e-40	Increased
AT4G16680	529.994	1.38383	0.162235	3.90407e-19	7.69506e-18	Increased
AT4G16745	278.823	-1.64012	0.160296	1.99358e-26	7.13034e-25	Decreased
AT4G16857	119.074	-1.25499	0.272622	6.5458e-08	3.63821e-07	Decreased
AT4G16870	1640.78	-3.32687	0.111448	1.25265e-196	3.83624e-193	Decreased
AT4G16910	67.7845	-1.9786	0.269315	1.5133e-15	2.04387e-14	Decreased
AT4G17280	314.021	-1.12086	0.146705	4.64601e-16	6.71943e-15	Decreased
AT4G17470	261.007	1.38644	0.23866	1.14365e-10	8.9576e-10	Increased
AT4G17490	814.906	-1.31997	0.128082	2.10239e-26	7.48672e-25	Decreased
AT4G17660	51.8036	3.25491	0.476488	6.13001e-13	6.34229e-12	Increased
AT4G17710	11.9706	4.46625	0.750293	8.11055e-11	6.49374e-10	Increased
AT4G17980	27.1052	1.42001	0.610861	0.000172692	0.000552634	Increased
AT4G18150	32.4041	5.17998	0.520238	3.04036e-25	9.81409e-24	Increased
AT4G18210	163.408	1.61338	0.195771	2.51356e-18	4.5752e-17	Increased
AT4G18220	44.6235	1.88991	0.26964	1.89817e-14	2.29429e-13	Increased
AT4G18253	1533.05	2.21092	0.127041	7.75603e-70	2.43619e-67	Increased
AT4G18750	143.893	1.2367	0.188535	1.18208e-12	1.18111e-11	Increased
AT4G18900	68.077	4.54049	0.85865	2.75973e-09	1.83582e-08	Increased
AT4G19050	39.461	-1.33851	0.301063	1.229e-07	6.5678e-07	Decreased
AT4G19130	205.273	1.1482	0.126	1.94944e-21	4.58802e-20	Increased
AT4G19160	7841.3	-1.57309	0.121324	3.54418e-40	3.13474e-38	Decreased
AT4G19570	17.4176	1.28834	0.45351	4.97828e-05	0.000175418	Increased
AT4G19850	17.4252	1.24281	0.441239	5.83299e-05	0.00020285	Increased
AT4G20070	2967.97	-1.34423	0.0639423	1.60687e-99	1.15789e-96	Decreased
AT4G20190	17.2754	1.04834	0.442172	0.000327901	0.000992447	Increased
AT4G20230	178.432	-1.65377	0.179191	3.5988e-22	8.98782e-21	Decreased
AT4G20235	48.4839	-1.15568	0.326189	5.93438e-06	2.45471e-05	Decreased
AT4G20362	69.4981	-1.332	0.261795	5.94836e-09	3.81006e-08	Decreased
AT4G20390	1029.67	-1.59436	0.103916	6.8217e-55	1.20239e-52	Decreased
AT4G21070	400.877	1.17539	0.110791	7.41486e-28	2.94909e-26	Increased
AT4G21230	186.629	-1.5288	0.170681	6.61817e-21	1.48894e-19	Decreased
AT4G21323	62.1552	1.11049	0.23307	3.30296e-08	1.91442e-07	Increased
AT4G21380	464.697	1.4495	0.161221	6.04101e-21	1.36159e-19	Increased
AT4G21400	613.6	-1.54061	0.169897	2.33365e-21	5.46078e-20	Decreased
AT4G21410	2037.9	-1.31716	0.0862962	5.0124e-54	8.64815e-52	Decreased
AT4G21440	13.7808	2.20109	0.640677	3.72062e-06	1.58945e-05	Increased
AT4G21510	313.908	-1.04728	0.145762	1.29411e-14	1.59565e-13	Decreased
AT4G21590	22.9968	-1.16626	0.383882	3.37115e-05	0.000122633	Decreased
AT4G21650	570.645	-1.90486	0.192862	3.66274e-25	1.16998e-23	Decreased
AT4G21680	719.921	2.20505	0.25742	1.01378e-19	2.08719e-18	Increased
AT4G21760	84.6273	-1.61938	0.294031	4.24972e-10	3.12199e-09	Decreased
AT4G21830	249.95	-1.15303	0.220478	3.06422e-09	2.02682e-08	Decreased
AT4G21840	65.7355	2.46358	0.341479	9.68063e-15	1.20884e-13	Increased
AT4G21930	3.32623	1.48909	1.47416	0.00253783	0.00630532	Increased
AT4G21940	126.868	1.12419	0.174953	2.61204e-12	2.51454e-11	Increased
AT4G22105	3.43354	-1.30554	1.55832	0.00345353	0.00829361	Decreased
AT4G22212	564.768	-1.00986	0.141515	1.80667e-14	2.19126e-13	Decreased
AT4G22214	77.747	-1.56272	0.473247	7.54463e-06	3.0588e-05	Decreased
AT4G22230	30.3092	-1.88683	0.354098	7.95897e-10	5.6701e-09	Decreased
AT4G22475	9.55595	-1.13377	0.659592	0.00133378	0.0035354	Decreased
AT4G22490	1440.06	-3.3579	0.245804	2.31264e-43	2.36082e-41	Decreased
AT4G22513	10.9604	-2.4787	0.83511	1.68245e-05	6.42958e-05	Decreased
AT4G22517	401.101	-2.14865	0.441428	9.32489e-09	5.79553e-08	Decreased
AT4G22590	1338.76	1.5292	0.11131	1.33919e-44	1.44539e-42	Increased
AT4G22610	185.934	-1.94805	0.334839	4.69677e-11	3.88359e-10	Decreased
AT4G22880	1468.56	1.82576	0.369129	6.1989e-09	3.96535e-08	Increased
AT4G22960	63.4008	3.97142	0.30539	1.02629e-39	8.85359e-38	Increased
AT4G23060	950.901	-2.05115	0.0892119	3.4963e-119	3.29459e-116	Decreased
AT4G23130	408.653	1.69545	0.173561	1.75836e-24	5.30541e-23	Increased
AT4G23140	521.748	4.69499	0.379392	1.13797e-36	8.08122e-35	Increased
AT4G23150	236.786	4.50058	0.516279	1.13177e-19	2.32621e-18	Increased
AT4G23160	48.7096	2.42698	0.465729	2.34057e-09	1.57409e-08	Increased
AT4G23170	663.629	1.40675	0.166975	9.22004e-19	1.75109e-17	Increased
AT4G23200	386.444	1.55129	0.137643	3.63912e-31	1.81956e-29	Increased
AT4G23210	331.341	1.40895	0.135455	7.07748e-27	2.61536e-25	Increased
AT4G23220	746.398	1.17921	0.162397	8.6546e-15	1.08459e-13	Increased
AT4G23230	99.098	1.02824	0.360563	8.26312e-05	0.000279661	Increased
AT4G23240	103.32	1.12289	0.179444	7.67471e-12	6.972e-11	Increased
AT4G23310	33.3889	4.0882	0.528422	6.5645e-16	9.3127e-15	Increased
AT4G23320	46.0881	2.80225	0.526987	2.58323e-09	1.72779e-08	Increased
AT4G23380	2.49541	3.2729	1.81829	0.000104376	0.000346985	Increased
AT4G23496	82.7452	-1.73259	0.233631	1.24474e-15	1.69895e-14	Decreased
AT4G24000	66.3324	1.74425	1.38538	0.00133614	0.00354126	Increased
AT4G24110	417.552	-1.17367	0.146832	3.1214e-17	5.07797e-16	Decreased
AT4G24190	17859	1.24601	0.104977	5.57551e-34	3.3236e-32	Increased
AT4G24340	157.1	-1.05553	0.240021	1.95319e-07	1.00956e-06	Decreased
AT4G24413	30.1413	-1.59451	0.417819	1.153e-06	5.32386e-06	Decreased
AT4G24540	157.329	-1.53758	0.214242	1.2203e-14	1.50844e-13	Decreased
AT4G25110	524.975	1.45865	0.1364	2.8581e-28	1.16512e-26	Increased
AT4G25220	152.883	1.23737	0.454119	7.76576e-05	0.000264362	Increased
AT4G25250	19.2668	-1.27434	0.640708	0.000526405	0.00152446	Decreased
AT4G25330	12.25	4.22894	0.854262	1.95305e-08	1.16706e-07	Increased
AT4G25420	43.1218	1.66971	0.481628	3.81094e-06	1.62577e-05	Increased
AT4G25470	66.8823	-1.52636	0.283593	9.95492e-10	6.99443e-09	Decreased
AT4G25490	19.3909	-2.33594	0.505556	3.70099e-08	2.13101e-07	Decreased
AT4G25530	5.03377	1.39491	1.31405	0.00292493	0.0071532	Increased
AT4G25750	202.097	-2.51933	0.206454	9.31258e-36	6.10049e-34	Decreased
AT4G25790	106.078	1.37125	0.305687	9.91536e-08	5.37329e-07	Increased
AT4G25820	1116.2	1.04129	0.268917	1.9502e-06	8.72372e-06	Increased
AT4G26320	409.639	-1.60953	0.183931	3.21516e-20	6.88313e-19	Decreased
AT4G26460	20.901	1.90509	0.821487	0.000108442	0.000359662	Increased
AT4G26466	42.3467	4.32073	1.06696	5.32755e-07	2.59751e-06	Increased
AT4G26560	18.3137	-1.11791	0.535596	0.000579416	0.00166382	Decreased
AT4G26730	5.23374	1.80166	1.18893	0.000796968	0.00222174	Increased
AT4G26790	16.9332	-1.13407	0.593575	0.000857367	0.0023735	Decreased
AT4G26860	2807.92	-1.01594	0.0826124	1.81487e-36	1.26679e-34	Decreased
AT4G27340	782.173	1.24944	0.0740155	2.28855e-65	6.44478e-63	Increased
AT4G27370	386.227	-2.45843	0.161908	1.21205e-53	2.03392e-51	Decreased
AT4G27570	14.0042	-2.02085	0.612603	5.7449e-06	2.38075e-05	Decreased
AT4G28040	1084.17	1.47138	0.17568	1.23212e-18	2.31851e-17	Increased
AT4G28085	329.627	-1.12221	0.182373	1.47677e-11	1.30054e-10	Decreased
AT4G28150	175.768	-1.0543	0.166799	4.9147e-12	4.57659e-11	Decreased
AT4G28250	2608.61	-1.05575	0.118698	1.18379e-20	2.61995e-19	Decreased
AT4G28703	63.887	-1.11649	0.242437	7.07877e-08	3.91313e-07	Decreased
AT4G28900	302.604	-3.51638	0.146223	1.19973e-128	1.33607e-125	Decreased
AT4G28940	1471.84	-1.13477	0.149422	6.74563e-16	9.53102e-15	Decreased
AT4G29030	1046.76	-1.99183	0.158733	2.56295e-38	2.05204e-36	Decreased
AT4G29200	19.4015	6.34276	1.0565	1.96215e-12	1.91524e-11	Increased
AT4G29270	1072.42	-2.10861	0.144974	4.58145e-50	6.30592e-48	Decreased
AT4G29520	767.195	1.41569	0.127202	2.66844e-30	1.26945e-28	Increased
AT4G29890	732.517	-1.39226	0.0944491	1.20607e-50	1.74845e-48	Decreased
AT4G29930	213.246	-1.16111	0.179312	1.94965e-12	1.90447e-11	Decreased
AT4G30140	2964.09	-1.64568	0.454333	2.24076e-06	9.92921e-06	Decreased
AT4G30310	4146.33	-1.51904	0.0723107	1.37655e-99	1.02198e-96	Decreased
AT4G30430	17.9867	1.02143	0.660008	0.00253579	0.0063009	Increased
AT4G30690	2574.25	-1.81055	0.10447	2.0119e-69	6.23945e-67	Decreased
AT4G31000	1092.93	-1.7664	0.152949	6.65823e-33	3.70742e-31	Decreased
AT4G31020	75.0059	-1.52935	0.23247	7.74911e-13	7.92045e-12	Decreased
AT4G31290	2184.56	-1.22244	0.0765788	8.00025e-59	1.75005e-56	Decreased
AT4G31354	17.98	1.96546	0.466663	1.80308e-07	9.38903e-07	Increased
AT4G31355	21.2158	1.65987	0.466893	2.81336e-06	1.22625e-05	Increased
AT4G31360	330.935	-1.02984	0.107634	2.13292e-23	5.87812e-22	Decreased
AT4G31380	37.3648	3.32171	0.615407	3.01425e-09	1.99754e-08	Increased
AT4G31500	23385.6	1.12232	0.181497	1.22207e-11	1.08521e-10	Increased
AT4G31520	162.531	2.26671	0.224916	7.87919e-26	2.65895e-24	Increased
AT4G31760	30.8799	-1.45387	0.31041	3.63029e-08	2.09276e-07	Decreased
AT4G31870	366.416	1.21565	0.216866	3.94781e-10	2.91945e-09	Increased
AT4G31940	1286.05	1.07799	0.562395	0.000969427	0.00265193	Increased
AT4G32510	18.6662	1.55773	0.490564	1.15437e-05	4.5382e-05	Increased
AT4G32540	13.7198	-1.22091	0.628039	0.000653279	0.00185483	Decreased
AT4G32780	145.6	-1.17724	0.24384	2.35863e-08	1.39345e-07	Decreased
AT4G32810	512.628	1.13518	0.176977	2.83846e-12	2.72075e-11	Increased
AT4G32870	395.379	1.03645	0.1783	1.14117e-10	8.94409e-10	Increased
AT4G33150	4553.8	1.07711	0.136508	6.11318e-17	9.66277e-16	Increased
AT4G33560	750.363	-1.12453	0.13352	8.29253e-19	1.58353e-17	Decreased
AT4G33610	810.19	-1.78537	0.136314	2.79818e-41	2.61662e-39	Decreased
AT4G33720	942.613	4.661	0.329532	6.96612e-47	8.01268e-45	Increased
AT4G33930	32.4124	1.50971	0.582036	7.21449e-05	0.000246933	Increased
AT4G33960	1192.8	-1.54431	0.106416	2.15366e-49	2.86765e-47	Decreased
AT4G34950	3361.61	1.26147	0.0920369	3.28002e-44	3.50919e-42	Increased
AT4G35160	834.516	-1.65335	0.10083	2.64722e-62	6.5512e-60	Decreased
AT4G35640	167.617	-1.21372	0.150732	2.04916e-17	3.39908e-16	Decreased
AT4G35783	68.1563	-1.43008	0.279393	4.56676e-09	2.96464e-08	Decreased
AT4G35810	49.4829	-3.996	0.481385	7.65903e-18	1.33556e-16	Decreased
AT4G36100	3.2229	3.35523	1.67676	7.80073e-05	0.000265463	Increased
AT4G36190	1889.71	-1.37686	0.0751869	2.4294e-76	9.30003e-74	Decreased
AT4G36270	194.354	-1.3775	0.164293	1.34904e-18	2.52301e-17	Decreased
AT4G36700	48.1708	3.82342	0.829883	1.08061e-07	5.82505e-07	Increased
AT4G36740	26.9317	-1.93692	0.472702	2.92429e-07	1.4757e-06	Decreased
AT4G36820	44.0478	1.41778	0.309434	6.07816e-08	3.39678e-07	Increased
AT4G36830	97.2231	-1.15387	0.249146	6.12864e-08	3.42343e-07	Decreased
AT4G36980	3526.03	-1.24771	0.109697	1.80593e-31	9.17952e-30	Decreased
AT4G37150	273.115	1.01081	0.167982	3.31742e-11	2.79782e-10	Increased
AT4G37295	78.5379	-1.94667	0.321887	1.15499e-11	1.02784e-10	Decreased
AT4G37400	193.933	-1.36791	0.182104	1.42098e-15	1.92237e-14	Decreased
AT4G37410	50.3444	-1.82298	0.306809	2.43875e-11	2.09573e-10	Decreased
AT4G37700	37.7076	-1.99986	0.388516	2.05757e-09	1.39448e-08	Decreased
AT4G37990	281.984	4.14519	0.54201	1.22279e-15	1.66992e-14	Increased
AT4G38020	388.96	1.11853	0.0860591	3.20532e-40	2.8453e-38	Increased
AT4G38080	3389.82	-1.09297	0.088227	7.05798e-37	5.02676e-35	Decreased
AT4G38350	3474.15	-1.26789	0.0459858	9.97433e-169	2.03643e-165	Decreased
AT4G38660	1029.62	-1.14365	0.127394	6.63064e-21	1.49037e-19	Decreased
AT4G38780	334.558	1.32622	0.158955	1.97565e-18	3.61489e-17	Increased
AT4G38870	6.44913	2.94327	1.01471	1.99944e-05	7.55845e-05	Increased
AT4G38950	1445.97	-1.76949	0.116679	5.05116e-54	8.65408e-52	Decreased
AT4G39210	655.685	1.23997	0.167935	3.73091e-15	4.88164e-14	Increased
AT4G39330	6325.9	1.21492	0.111146	2.46549e-29	1.08641e-27	Increased
AT4G39460	1937.79	-1.51249	0.0685653	1.95975e-109	1.54884e-106	Decreased
AT4G39500	11.674	2.20439	0.773414	2.3051e-05	8.62081e-05	Increased
AT4G39610	150.648	1.71185	0.521513	6.90678e-06	2.82404e-05	Increased
AT4G39670	800.975	1.93999	0.160322	6.69702e-36	4.48298e-34	Increased
AT4G39680	4126.35	-1.2702	0.0756397	1.03601e-64	2.75894e-62	Decreased
AT4G39710	2976.97	-1.06702	0.0856255	2.63745e-37	1.92888e-35	Decreased
AT4G39795	126.664	-1.32994	0.224699	6.34333e-11	5.16489e-10	Decreased
AT5G00435	15.7611	1.17328	0.5474	0.000441773	0.00129999	Increased
AT5G00445	21.2384	-1.09278	0.645564	0.00155675	0.00406398	Decreased
AT5G00490	8.80758	3.57992	0.768496	9.29169e-08	5.05095e-07	Increased
AT5G00545	8.77858	6.07665	1.10316	5.77318e-11	4.72895e-10	Increased
AT5G00715	27.8741	-1.28675	0.397081	1.39391e-05	5.40362e-05	Decreased
AT5G00750	2.61428	1.65977	1.63836	0.00179103	0.00461363	Increased
AT5G01775	13.3786	1.05316	0.479117	0.000514359	0.00149187	Increased
AT5G01900	81.0603	3.18709	0.509448	2.29588e-11	1.98199e-10	Increased
AT5G02210	9.61358	1.67898	0.895112	0.000397296	0.00117942	Increased
AT5G02220	42.8057	1.45707	0.381315	1.35971e-06	6.21508e-06	Increased
AT5G02440	254.639	-1.03519	0.151569	1.61023e-13	1.7604e-12	Decreased
AT5G02490	1345.48	2.47878	0.121534	5.79791e-94	3.64227e-91	Increased
AT5G02550	90.0484	-1.03714	0.222953	6.00411e-08	3.3577e-07	Decreased
AT5G02565	47.7164	1.58493	0.224516	2.50623e-14	2.99088e-13	Increased
AT5G02575	76.5459	2.26972	0.283613	1.34164e-17	2.26692e-16	Increased
AT5G02690	79.342	-1.00656	0.265374	2.8571e-06	1.2431e-05	Decreased
AT5G03090	210.854	2.41009	0.156384	3.03703e-55	5.59453e-53	Increased
AT5G03160	1345.9	1.19826	0.104353	4.78614e-32	2.52173e-30	Increased
AT5G03210	20.2089	1.19657	0.539494	0.000346304	0.00104168	Increased
AT5G03270	11.9328	-3.42285	0.67957	1.78546e-08	1.07241e-07	Decreased
AT5G03350	2313.06	2.22195	0.229186	3.14501e-24	9.33974e-23	Increased
AT5G03395	8.40688	-1.71823	0.876385	0.000311038	0.000945931	Decreased
AT5G03885	23.3404	-1.0837	0.494346	0.000482719	0.00140927	Decreased
AT5G03960	81.4778	-1.29574	0.240455	1.27545e-09	8.86482e-09	Decreased
AT5G04120	265.413	-2.65161	0.49404	1.54843e-09	1.06713e-08	Decreased
AT5G04245	2.20396	2.65831	1.89413	0.000311982	0.000948449	Increased
AT5G04360	1661.43	-1.65964	0.0729297	1.57736e-116	1.43131e-113	Decreased
AT5G04370	62.6215	-1.91823	0.355031	5.19973e-10	3.78134e-09	Decreased
AT5G04380	7.12662	2.2623	1.24969	0.000294864	0.000900768	Increased
AT5G04625	15.0005	-7.46276	1.14072	4.23854e-15	5.50606e-14	Decreased
AT5G04900	693.787	-1.08888	0.0740595	1.4643e-50	2.09798e-48	Decreased
AT5G05250	611.676	1.18851	0.255714	5.56264e-08	3.12293e-07	Increased
AT5G05300	49.8062	-1.05979	0.263061	9.88627e-07	4.61271e-06	Decreased
AT5G05330	63.5679	-1.51013	0.264935	1.77413e-10	1.36215e-09	Decreased
AT5G06195	7.99595	1.12231	0.760618	0.0023037	0.00578406	Increased
AT5G06500	2.29751	2.8377	1.84283	0.000227951	0.000712166	Increased
AT5G06530	1706.49	-1.03197	0.0962534	1.60356e-28	6.68151e-27	Decreased
AT5G06845	22.391	1.5154	0.525204	3.03607e-05	0.00011122	Increased
AT5G06900	3.18787	-1.67065	1.38347	0.00158656	0.00413797	Decreased
AT5G07010	331.867	1.16033	0.163124	2.47197e-14	2.95142e-13	Increased
AT5G07030	2832.98	-1.04475	0.138695	9.60415e-16	1.32789e-14	Decreased
AT5G07095	3.11545	1.701	1.26662	0.00123743	0.00330504	Increased
AT5G07200	11.0989	2.29449	0.660076	3.36019e-06	1.44277e-05	Increased
AT5G07310	18.916	1.1646	0.635885	0.000962665	0.00263552	Increased
AT5G07550	18.7279	1.8285	0.751828	8.37485e-05	0.000283129	Increased
AT5G07570	101.922	-1.0578	0.200832	2.53265e-09	1.69674e-08	Decreased
AT5G07660	103.441	-1.26937	0.221983	2.0771e-10	1.58384e-09	Decreased
AT5G07760	20.1342	-1.71628	0.602501	2.7385e-05	0.000101166	Decreased
AT5G08250	105.335	-1.14769	0.203866	3.39818e-10	2.53596e-09	Decreased
AT5G08600	273.17	1.25159	0.111581	1.08e-30	5.29198e-29	Increased
AT5G09065	6.76849	1.68734	1.04794	0.000731924	0.00205856	Increased
AT5G09125	15.7197	3.30729	0.585762	8.20014e-10	5.82835e-09	Increased
AT5G09300	167.963	-1.59152	0.16844	5.64492e-23	1.5049e-21	Decreased
AT5G09370	4.0637	3.51963	1.54986	4.61394e-05	0.000163781	Increased
AT5G09440	4871.66	1.54605	0.122067	1.89539e-38	1.52754e-36	Increased
AT5G09470	187.251	2.53806	1.3434	0.000206036	0.000649581	Increased
AT5G09520	387.173	-1.12539	0.157346	1.78631e-14	2.16763e-13	Decreased
AT5G09530	3894.43	-1.03818	0.098735	1.47888e-27	5.7149e-26	Decreased
AT5G09570	81.5311	1.43379	0.483832	2.68264e-05	9.92072e-05	Increased
AT5G09585	13.6584	1.33383	0.574639	0.000201172	0.000635716	Increased
AT5G09930	14.8907	3.62414	0.955405	1.77584e-06	7.99046e-06	Increased
AT5G09935	14.5325	2.63303	0.561889	4.10499e-08	2.35257e-07	Increased
AT5G09976	19.5411	-2.00649	0.784836	5.45744e-05	0.00019082	Decreased
AT5G10040	19.5553	-2.28528	0.703889	7.07264e-06	2.88559e-05	Decreased
AT5G10120	129.344	-1.18849	0.910834	0.00282536	0.00693794	Decreased
AT5G10140	35.2947	4.13136	0.378443	6.82343e-29	2.92774e-27	Increased
AT5G10230	283.711	-1.0244	0.182062	3.41521e-10	2.54711e-09	Decreased
AT5G10380	1088.76	3.09431	0.167766	7.71422e-77	2.99998e-74	Increased
AT5G10625	758.207	1.35709	0.180488	1.35752e-15	1.8416e-14	Increased
AT5G10760	1941.62	5.1724	0.362128	3.86068e-48	4.7058e-46	Increased
AT5G10890	29.5126	-1.01972	0.380075	0.000142871	0.000463745	Decreased
AT5G10990	18.5213	1.26984	0.528741	0.000182513	0.00058163	Increased
AT5G11210	164.268	1.26395	0.334054	2.05466e-06	9.1509e-06	Increased
AT5G11320	27.8299	-1.60075	0.440352	2.2476e-06	9.95774e-06	Decreased
AT5G11410	216.632	1.8904	0.161726	9.78178e-34	5.71966e-32	Increased
AT5G11412	3.83923	1.59057	1.26976	0.00166326	0.00431719	Increased
AT5G11800	1311.5	-1.10959	0.0720115	3.64414e-55	6.61343e-53	Decreased
AT5G12020	13.3379	2.95144	0.656209	1.32888e-07	7.05977e-07	Increased
AT5G12030	50.9711	3.07723	0.302324	2.50637e-25	8.13326e-24	Increased
AT5G13100	2224.39	-1.43422	0.0884926	1.42459e-60	3.29268e-58	Decreased
AT5G13210	737.74	2.42183	0.128466	6.94388e-81	3.09318e-78	Increased
AT5G13220	478.846	-1.18467	0.17243	1.40051e-13	1.54213e-12	Decreased
AT5G13320	913.181	3.15836	0.276086	3.10735e-31	1.56004e-29	Increased
AT5G13330	1256.78	1.96926	0.127965	1.16522e-55	2.2303e-53	Increased
AT5G13690	961.879	-1.16581	0.0696234	1.89944e-64	4.95066e-62	Decreased
AT5G13980	4362.28	-1.933	0.0606568	4.18988e-225	1.71087e-221	Decreased
AT5G14180	222.63	1.7399	0.258034	1.56164e-13	1.71033e-12	Increased
AT5G14490	40.6114	6.07171	0.654394	4.06066e-23	1.09687e-21	Increased
AT5G15120	489.101	-1.15933	0.159315	7.53068e-15	9.5153e-14	Decreased
AT5G15180	238.273	-1.24087	0.161874	4.44181e-16	6.45076e-15	Decreased
AT5G15250	3.68941	1.25244	1.19442	0.00384921	0.00913284	Increased
AT5G15360	2163.62	2.16747	0.12846	6.09778e-66	1.77852e-63	Increased
AT5G15500	11.3692	-2.24355	1.04185	0.000140345	0.000455968	Decreased
AT5G15530	834.381	-1.14622	0.108481	1.09691e-27	4.29988e-26	Decreased
AT5G15600	266.388	-1.13811	0.134392	5.72432e-19	1.10779e-17	Decreased
AT5G15725	3.49843	-2.39733	1.62779	0.000443604	0.00130459	Decreased
AT5G15780	4347.48	-1.3679	0.136355	3.33514e-25	1.07373e-23	Decreased
AT5G15950	1648.29	1.02304	0.0998399	2.38215e-26	8.44611e-25	Increased
AT5G15960	368.959	-2.44001	0.139643	5.96246e-70	1.89715e-67	Decreased
AT5G15970	2866.75	-1.14076	0.121985	2.08517e-22	5.3382e-21	Decreased
AT5G16080	100.981	1.45817	0.288048	5.82684e-09	3.73613e-08	Increased
AT5G16190	177.945	-1.14867	0.135104	4.38199e-19	8.58184e-18	Decreased
AT5G17090	83.635	3.89107	1.13939	4.06781e-06	1.72603e-05	Increased
AT5G17220	838.485	2.11976	0.341848	4.7059e-12	4.39384e-11	Increased
AT5G17540	19.5117	-2.46184	0.445898	4.74524e-10	3.4642e-09	Decreased
AT5G17760	1824.27	1.53273	0.0809511	1.36437e-81	6.19021e-79	Increased
AT5G17810	20.189	1.11989	0.492563	0.000356643	0.00106949	Increased
AT5G18270	706.866	1.16991	0.161125	8.58273e-15	1.07614e-13	Increased
AT5G18290	526.673	-1.11333	0.0819891	1.34017e-43	1.3972e-41	Decreased
AT5G18840	744.217	1.67437	0.12967	4.67976e-40	4.12425e-38	Increased
AT5G19100	69.1043	-1.23413	0.303988	7.12416e-07	3.40835e-06	Decreased
AT5G19460	824.315	-1.14434	0.0722129	4.20385e-58	8.80293e-56	Decreased
AT5G19470	73.5856	4.23695	1.29895	4.16362e-06	1.76302e-05	Increased
AT5G19600	704.214	-1.39551	0.14652	4.693e-23	1.2635e-21	Decreased
AT5G19740	648.093	-1.3739	0.104254	3.97268e-41	3.70079e-39	Decreased
AT5G19890	255.159	3.04192	0.245338	2.94306e-36	2.02542e-34	Increased
AT5G20000	2750.05	1.19253	0.0812475	2.84547e-50	4.00656e-48	Increased
AT5G20230	9543.19	1.08044	0.227411	3.58552e-08	2.06792e-07	Increased
AT5G20240	185.45	3.06793	0.206568	8.32012e-51	1.22062e-48	Increased
AT5G20260	9.40678	3.37137	0.727376	9.92408e-08	5.37445e-07	Increased
AT5G22355	39.7834	-1.50213	0.374964	6.22633e-07	3.00937e-06	Decreased
AT5G22380	20.5053	1.77007	0.623909	2.72321e-05	0.000100647	Increased
AT5G22390	574.43	-1.62356	0.122968	1.27136e-41	1.2073e-39	Decreased
AT5G22490	6.98948	1.81363	0.954206	0.000332224	0.00100388	Increased
AT5G22520	68.4053	1.36995	0.293008	4.20463e-08	2.40348e-07	Increased
AT5G22530	35.8695	1.95024	0.399801	8.22698e-09	5.16029e-08	Increased
AT5G22540	72.2842	3.17788	0.346399	4.61542e-21	1.04799e-19	Increased
AT5G22570	127.468	2.63638	0.294408	1.23622e-20	2.73353e-19	Increased
AT5G22620	2085.8	-1.36883	0.0636153	4.11106e-104	3.14753e-101	Decreased
AT5G22794	133.271	-1.27102	0.176485	1.43087e-14	1.75282e-13	Decreased
AT5G22796	22.0861	-1.26301	0.513042	0.000156808	0.000505834	Decreased
AT5G23000	51.4646	-1.04082	0.252021	6.56782e-07	3.16195e-06	Decreased
AT5G23115	17.1099	4.26943	0.543143	2.00003e-16	3.00249e-15	Increased
AT5G23830	1144.9	-1.52708	0.145767	2.35254e-27	8.92218e-26	Decreased
AT5G23840	66.3866	-1.56385	0.425031	1.99949e-06	8.92465e-06	Decreased
AT5G23990	15.2599	1.01449	0.6556	0.00258366	0.0064075	Increased
AT5G24150	791.086	1.21684	0.184461	9.15138e-13	9.26865e-12	Increased
AT5G24160	2212.55	1.85464	0.139553	1.83022e-42	1.82278e-40	Increased
AT5G24200	263.987	3.3473	0.211998	5.0838e-57	1.02936e-54	Increased
AT5G24210	5803.83	1.30453	0.129267	1.88059e-25	6.14325e-24	Increased
AT5G24240	649.735	5.84576	0.169231	7.29719e-264	5.95937e-260	Increased
AT5G24275	11.2969	1.75746	0.915252	0.000331906	0.00100305	Increased
AT5G24280	799.579	2.34957	0.133143	1.8907e-71	6.43364e-69	Increased
AT5G24355	2.7121	-1.57379	1.55012	0.0021422	0.0054191	Decreased
AT5G24530	2930.36	2.23158	0.109718	6.28137e-94	3.84734e-91	Increased
AT5G24600	31.4821	2.20002	0.455356	1.16696e-08	7.17994e-08	Increased
AT5G24640	140.081	4.06166	0.244177	3.27807e-63	8.27966e-61	Increased
AT5G24780	1149.44	-1.48958	0.421679	3.74973e-06	1.6005e-05	Decreased
AT5G25120	758.957	1.13363	0.12453	2.06371e-21	4.84764e-20	Increased
AT5G25230	109.704	3.50291	0.238958	1.53801e-49	2.05908e-47	Increased
AT5G25250	2617.86	1.63667	0.112107	4.06202e-50	5.62257e-48	Increased
AT5G25260	413.9	3.12877	0.195771	2.25044e-58	4.75308e-56	Increased
AT5G25490	175.258	-1.59204	0.17936	1.11684e-20	2.48073e-19	Decreased
AT5G25640	42.9642	-1.41242	0.272405	3.33086e-09	2.19548e-08	Decreased
AT5G25880	116.905	-1.30925	0.206336	4.72877e-12	4.41015e-11	Decreased
AT5G25970	38.7284	-2.89074	0.418059	2.21562e-13	2.39342e-12	Decreased
AT5G25980	8222.32	-1.70583	0.174957	2.04112e-24	6.15098e-23	Decreased
AT5G26000	53449.7	-1.09324	0.119878	1.63581e-21	3.86475e-20	Decreased
AT5G26120	25.923	2.95857	0.670329	1.87062e-07	9.71182e-07	Increased
AT5G26170	163.815	1.32897	0.1831	9.49748e-15	1.18658e-13	Increased
AT5G26250	21.793	-1.0903	0.776398	0.00285419	0.00700201	Decreased
AT5G26270	774.158	1.76932	0.105601	4.35809e-65	1.18637e-62	Increased
AT5G26340	3709.8	1.21947	0.137499	1.99582e-20	4.33489e-19	Increased
AT5G26660	264.96	-1.00849	0.20192	1.10595e-08	6.81657e-08	Decreased
AT5G26670	329.801	-1.33718	0.129084	1.20227e-26	4.37028e-25	Decreased
AT5G26690	33.7406	2.86499	0.491749	1.86369e-10	1.42822e-09	Increased
AT5G26730	22.0255	-2.06658	0.487319	1.61798e-07	8.49378e-07	Decreased
AT5G26970	3.43729	4.5884	1.35266	2.13366e-06	9.48551e-06	Increased
AT5G27060	25.6672	1.35702	0.461504	3.25473e-05	0.000118733	Increased
AT5G27250	90.7651	-1.02421	0.267594	2.40697e-06	1.0612e-05	Decreased
AT5G27345	13.5933	1.96899	0.616767	8.20511e-06	3.30742e-05	Increased
AT5G27410	817.416	-1.06238	0.0840785	2.89791e-38	2.31267e-36	Decreased
AT5G27765	3.48672	1.594	1.4718	0.00202413	0.00515502	Increased
AT5G27845	34.8609	3.64786	0.559931	5.24456e-12	4.8708e-11	Increased
AT5G27925	3.79939	2.23418	1.19134	0.000262953	0.000811074	Increased
AT5G27940	7.86986	-1.94442	1.27095	0.000671558	0.00190276	Decreased
AT5G28053	1791.58	-15.2343	1.03351	3.53532e-50	4.92133e-48	Decreased
AT5G28335	51.9795	1.59083	0.220378	7.83954e-15	9.88516e-14	Increased
AT5G28415	42.0483	-1.66366	0.4019	2.94454e-07	1.48469e-06	Decreased
AT5G28420	13.527	-1.00871	0.746121	0.00383661	0.00910824	Decreased
AT5G28490	175.984	-1.55155	0.1693	9.28543e-22	2.2369e-20	Decreased
AT5G28540	13627.8	1.18012	0.100148	1.36602e-33	7.91196e-32	Increased
AT5G28715	5.70088	1.0923	0.81133	0.00317973	0.00770862	Increased
AT5G28888	3.83513	3.71843	1.43235	2.31354e-05	8.64843e-05	Increased
AT5G34790	117.777	1.24462	0.19902	8.43022e-12	7.61861e-11	Increased
AT5G35057	2.81323	1.45129	1.40425	0.00270176	0.006668	Increased
AT5G35110	66.7472	-1.01526	0.333198	4.48901e-05	0.000159856	Decreased
AT5G35375	7.60827	1.338	0.851893	0.00125095	0.00333677	Increased
AT5G35480	177.258	1.23038	0.242783	7.00155e-09	4.44054e-08	Increased
AT5G35575	12.8872	3.50761	0.694235	1.69192e-08	1.01948e-07	Increased
AT5G35777	288.643	-1.01566	0.213965	3.85121e-08	2.2149e-07	Decreased
AT5G35935	262.971	-2.18177	0.206108	3.09912e-28	1.25918e-26	Decreased
AT5G35965	17.8954	5.68673	0.788775	2.49078e-15	3.30396e-14	Increased
AT5G36130	52.0518	-1.71058	0.510765	5.51945e-06	2.29392e-05	Decreased
AT5G36150	616.716	-1.43928	0.529196	5.54336e-05	0.000193575	Decreased
AT5G36180	761.365	-2.80578	0.163355	3.51069e-67	1.04893e-64	Decreased
AT5G36790	270.947	-1.08837	0.153554	2.71867e-14	3.23493e-13	Decreased
AT5G37440	93.5921	1.19847	0.201747	5.64175e-11	4.62748e-10	Increased
AT5G37450	110.702	-1.01253	0.252572	1.15227e-06	5.32151e-06	Decreased
AT5G37478	44.6881	-1.93633	0.433697	5.92454e-08	3.3176e-07	Decreased
AT5G37490	15.7248	1.02273	0.526756	0.00105869	0.00287399	Increased
AT5G37790	622.014	-1.11713	0.0907676	2.05144e-36	1.4238e-34	Decreased
AT5G37940	6.40056	1.16667	1.00637	0.00383461	0.00910524	Increased
AT5G37980	54.6545	-1.08846	0.332363	1.75314e-05	6.67992e-05	Decreased
AT5G37990	2049.96	-1.74036	0.309226	1.74523e-10	1.34207e-09	Decreased
AT5G38000	190.857	-1.02752	0.242868	4.28965e-07	2.11931e-06	Decreased
AT5G38005	289.072	1.4844	0.15707	7.80991e-23	2.05524e-21	Increased
AT5G38020	1709.96	-1.45311	0.155347	2.10802e-22	5.37984e-21	Decreased
AT5G38030	704.071	-1.34436	0.0959786	5.07329e-46	5.70163e-44	Decreased
AT5G38140	229.502	-1.71551	0.186171	3.35899e-22	8.42326e-21	Decreased
AT5G38150	491.062	-1.62542	0.101005	4.33204e-60	9.82731e-58	Decreased
AT5G38230	7.25354	-1.55007	0.777756	0.000341467	0.00102869	Decreased
AT5G38240	107.208	1.82238	0.215222	2.08024e-19	4.2051e-18	Increased
AT5G38320	20.6552	-1.54225	0.516777	2.16222e-05	8.12366e-05	Decreased
AT5G38383	4.87229	2.29226	1.14832	0.000195588	0.000619829	Increased
AT5G38386	5.31742	1.58903	0.93108	0.000652937	0.00185407	Increased
AT5G38420	111540	-1.40009	0.171918	9.61507e-18	1.65544e-16	Decreased
AT5G38540	82.793	1.33549	0.232457	1.73107e-10	1.33243e-09	Increased
AT5G38900	383.812	1.11421	0.424132	0.000134519	0.000438668	Increased
AT5G38930	72.1748	-1.63918	0.324614	4.64158e-09	3.01003e-08	Decreased
AT5G38940	563.251	-1.16588	0.192673	2.85039e-11	2.42987e-10	Decreased
AT5G39100	54.3238	1.63939	0.499283	7.36413e-06	2.99256e-05	Increased
AT5G39120	209.751	2.72583	0.470821	1.78536e-10	1.37034e-09	Increased
AT5G39130	87.2022	3.31218	0.479605	3.82058e-13	4.04338e-12	Increased
AT5G39150	23.1333	1.00462	0.753714	0.00401526	0.0094864	Increased
AT5G39160	69.327	2.2869	0.37642	1.32666e-11	1.17467e-10	Increased
AT5G39180	38.2327	1.82484	0.874069	0.000207552	0.000654023	Increased
AT5G39190	339.378	1.57527	0.224473	3.45557e-14	4.05855e-13	Increased
AT5G39520	303.492	3.02235	0.244188	3.77393e-36	2.58272e-34	Increased
AT5G39670	33.5961	2.18807	0.536455	3.38257e-07	1.6944e-06	Increased
AT5G39850	602.233	1.18248	0.0945525	2.04943e-37	1.50784e-35	Increased
AT5G39890	138.739	-1.45654	0.180701	1.71147e-17	2.86023e-16	Decreased
AT5G40000	52.8009	1.48602	0.385547	1.15059e-06	5.31477e-06	Increased
AT5G40010	333.037	1.63142	0.191221	2.02638e-19	4.09961e-18	Increased
AT5G40230	121.16	-1.41822	0.218849	1.81182e-12	1.77559e-11	Decreased
AT5G40330	112.833	-1.12956	0.168913	4.63621e-13	4.87976e-12	Decreased
AT5G40780	1312.2	1.1604	0.146729	6.02939e-17	9.53648e-16	Increased
AT5G40800	6.96037	-3.1498	1.44342	7.581e-05	0.000258395	Decreased
AT5G41280	47.3225	2.5448	0.432348	7.07968e-11	5.71695e-10	Increased
AT5G41750	1322.08	2.29932	0.160938	3.61626e-48	4.45218e-46	Increased
AT5G41763	21.0024	1.19029	0.504634	0.00024169	0.000750495	Increased
AT5G41765	17.8551	2.6327	0.487984	1.2927e-09	8.9771e-09	Increased
AT5G41780	24.9931	-1.31066	0.433939	2.74201e-05	0.000101265	Decreased
AT5G41830	14.6764	4.53421	0.809015	5.29848e-10	3.85087e-09	Increased
AT5G42020	10638	1.11179	0.100101	2.78163e-30	1.32074e-28	Increased
AT5G42280	213.196	-1.35441	0.153072	2.50579e-20	5.41851e-19	Decreased
AT5G42380	104.525	2.83104	0.417876	5.07467e-13	5.30189e-12	Increased
AT5G42530	22734.9	1.67087	0.141969	6.99792e-34	4.16139e-32	Increased
AT5G42580	141.438	-2.40634	0.608053	6.44437e-07	3.1074e-06	Decreased
AT5G42590	222.412	-1.30203	0.286885	8.44833e-08	4.62431e-07	Decreased
AT5G42600	134.928	-3.17359	0.413909	1.4387e-15	1.94526e-14	Decreased
AT5G42700	69.2419	-1.35439	0.270825	8.99759e-09	5.60491e-08	Decreased
AT5G42800	2509.72	1.19268	0.372612	1.87152e-05	7.10227e-05	Increased
AT5G42810	709.838	-1.01598	0.0796028	5.13932e-39	4.19711e-37	Decreased
AT5G42830	816.968	1.70453	0.16818	4.27768e-26	1.48237e-24	Increased
AT5G43120	6.28281	-3.09055	1.25263	4.79288e-05	0.000169475	Decreased
AT5G43175	9.38166	1.2202	0.794084	0.00165747	0.00430353	Increased
AT5G43290	39.3855	-1.09221	0.312817	7.95334e-06	3.21175e-05	Decreased
AT5G43300	11.0584	-2.10472	0.65737	7.90149e-06	3.19239e-05	Decreased
AT5G43450	1801.7	1.24084	0.0963235	1.90362e-39	1.59721e-37	Increased
AT5G43520	316.839	-1.69437	0.177722	1.74344e-23	4.8374e-22	Decreased
AT5G43540	120.122	1.63324	0.19226	2.75995e-19	5.52892e-18	Increased
AT5G43570	137.077	3.54334	0.25839	1.07068e-43	1.12582e-41	Increased
AT5G43580	2298.9	1.69781	0.195683	4.65265e-20	9.80981e-19	Increased
AT5G43590	39.33	2.13723	0.310746	5.15216e-14	5.93176e-13	Increased
AT5G43600	1134.33	-1.85779	0.0696708	7.40812e-159	1.39615e-155	Decreased
AT5G43860	15.9422	1.28425	0.538131	0.000184953	0.000588947	Increased
AT5G43910	755.121	1.38084	0.0892435	1.87352e-55	3.55823e-53	Increased
AT5G44255	14.731	-4.20148	0.715314	1.76147e-10	1.35285e-09	Decreased
AT5G44260	1438.91	-2.32473	0.155747	3.40579e-52	5.4896e-50	Decreased
AT5G44390	407.288	1.43004	0.172355	2.58985e-18	4.70707e-17	Increased
AT5G44420	2915.52	-2.6055	0.70865	2.04234e-06	9.10102e-06	Decreased
AT5G44430	947.249	-1.99272	0.954819	0.000186711	0.000593771	Decreased
AT5G44440	24.5143	-4.81561	1.1104	1.16135e-07	6.22742e-07	Decreased
AT5G44520	1290.17	-1.06523	0.0806786	1.83329e-41	1.72753e-39	Decreased
AT5G44570	63.3541	1.84472	0.351982	1.31736e-09	9.13798e-09	Increased
AT5G44572	1382	1.29077	0.109119	9.35977e-34	5.49915e-32	Increased
AT5G44590	28.3771	2.04924	0.375434	3.82991e-10	2.8374e-09	Increased
AT5G44620	9.95384	-3.39093	1.28964	2.89443e-05	0.000106397	Decreased
AT5G44750	2735.76	-1.04699	0.0915872	5.97443e-32	3.12097e-30	Decreased
AT5G44820	327.041	1.91643	0.170343	1.5263e-31	7.80678e-30	Increased
AT5G44925	20.8381	7.82519	1.12681	9.68548e-17	1.50281e-15	Increased
AT5G44940	3.16253	3.1011	1.62361	0.000116972	0.000385294	Increased
AT5G44973	8.42847	-2.30629	0.90472	5.18447e-05	0.000182029	Decreased
AT5G44980	87.1094	2.2241	0.218858	2.92788e-26	1.02917e-24	Increased
AT5G45000	68.685	1.53649	0.264938	9.54712e-11	7.56972e-10	Increased
AT5G45095	90.1225	1.87383	0.320013	3.90081e-11	3.25621e-10	Increased
AT5G45150	34.4751	1.0314	0.459655	0.000483397	0.00141075	Increased
AT5G45630	72.2774	1.82991	0.315678	5.78173e-11	4.73437e-10	Increased
AT5G45740	46.5227	-1.49507	0.303264	1.06048e-08	6.5495e-08	Decreased
AT5G45960	38.1817	-1.39394	0.387135	3.37024e-06	1.44684e-05	Decreased
AT5G45990	126.422	2.4585	0.19229	4.97811e-39	4.07906e-37	Increased
AT5G46040	19.4906	1.17601	0.593383	0.000656332	0.00186285	Increased
AT5G46350	72.3643	2.44045	0.312346	9.88046e-17	1.53113e-15	Increased
AT5G46580	3279.48	1.14624	0.0795822	1.38335e-48	1.73805e-46	Increased
AT5G46880	257.81	-1.0438	0.145675	1.48782e-14	1.81895e-13	Decreased
AT5G46890	592.281	-3.4301	0.295565	4.84384e-32	2.54666e-30	Decreased
AT5G46900	493.791	-2.61565	0.211686	1.97998e-36	1.37811e-34	Decreased
AT5G46915	14.1145	-1.16773	0.627306	0.000891222	0.00245806	Decreased
AT5G46960	19.2068	1.07055	0.759334	0.00295471	0.00721883	Increased
AT5G47130	461.088	1.08541	0.267436	8.43409e-07	3.98064e-06	Increased
AT5G47330	106.218	1.39226	0.217253	2.97412e-12	2.8441e-11	Increased
AT5G47440	38.1469	-1.24162	0.307734	7.82749e-07	3.72015e-06	Decreased
AT5G47450	245.749	-2.02972	0.217265	6.60172e-23	1.74479e-21	Decreased
AT5G47850	31.4295	1.58373	0.42909	1.86958e-06	8.39068e-06	Increased
AT5G47990	2051.9	-1.09616	0.249413	1.90461e-07	9.87993e-07	Decreased
AT5G48000	2535.57	-1.0172	0.290891	8.94086e-06	3.58161e-05	Decreased
AT5G48170	109.51	-1.13128	0.166911	2.50872e-13	2.69814e-12	Decreased
AT5G48350	90.4782	-4.39994	1.03733	2.66413e-07	1.35277e-06	Decreased
AT5G48360	740.669	-1.0545	0.148572	2.45179e-14	2.92876e-13	Decreased
AT5G48400	109.356	2.00623	0.292229	5.06257e-14	5.84235e-13	Increased
AT5G48410	191.523	1.15946	0.221995	3.17584e-09	2.09669e-08	Increased
AT5G48470	951.973	1.21091	0.105301	4.04503e-32	2.15442e-30	Increased
AT5G48490	3149.51	-3.26534	0.139202	1.616e-122	1.64967e-119	Decreased
AT5G48530	193.736	-1.1956	0.140467	4.36961e-19	8.56444e-18	Decreased
AT5G49120	12.5689	-1.49322	0.584872	8.28037e-05	0.000280128	Decreased
AT5G49305	57.2072	1.60363	0.485914	7.23555e-06	2.9447e-05	Increased
AT5G49555	1206.34	-1.06902	0.0592025	1.58372e-74	5.87897e-72	Decreased
AT5G49690	145.382	2.2624	0.236094	1.05524e-23	2.98882e-22	Increased
AT5G49850	482.543	1.45392	0.1536	7.32097e-23	1.93072e-21	Increased
AT5G50010	197.744	-1.12854	0.165025	1.64585e-13	1.79775e-12	Decreased
AT5G50790	53.3974	-2.06701	0.274088	3.56947e-16	5.23665e-15	Decreased
AT5G51210	4.54178	-1.31645	1.09403	0.0027216	0.00670885	Decreased
AT5G51440	257.736	2.76841	0.156278	2.61789e-71	8.78607e-69	Increased
AT5G51460	1226.56	-1.0069	0.0740708	8.4082e-44	8.87935e-42	Decreased
AT5G51465	59.5739	2.24084	0.467212	1.44572e-08	8.77604e-08	Increased
AT5G51780	364.035	-1.16512	0.139021	1.26339e-18	2.37007e-17	Decreased
AT5G51790	170.048	-1.82352	0.161214	8.85981e-32	4.58912e-30	Decreased
AT5G52260	14.3717	-1.03715	0.712657	0.00293005	0.0071643	Decreased
AT5G52310	2383.19	-1.10312	0.134013	3.96079e-18	7.1039e-17	Decreased
AT5G52320	284.105	1.18246	0.241281	1.64489e-08	9.92608e-08	Increased
AT5G52570	889.268	-1.36767	0.13492	1.15281e-25	3.82192e-24	Decreased
AT5G52640	448.452	1.53035	0.177607	1.33962e-19	2.73734e-18	Increased
AT5G52680	14.4472	1.98602	1.20143	0.000505889	0.00146939	Increased
AT5G52700	4.10635	2.24986	1.7173	0.000616796	0.00176002	Increased
AT5G52710	105.093	2.38976	0.432175	3.95377e-10	2.92298e-09	Increased
AT5G52720	103.834	3.02107	0.401974	3.78893e-15	4.94822e-14	Increased
AT5G52730	18.8797	3.9579	0.940492	4.28756e-07	2.1187e-06	Increased
AT5G52740	72.6511	4.48448	0.412483	6.83707e-29	2.92846e-27	Increased
AT5G52760	423.462	2.43074	0.204547	3.1468e-34	1.90362e-32	Increased
AT5G52790	480.339	-2.00242	0.129996	9.42312e-56	1.81785e-53	Decreased
AT5G52810	1125.49	1.20416	0.0933775	1.4966e-39	1.26002e-37	Increased
AT5G52930	16.123	1.04496	0.466413	0.000470448	0.00137623	Increased
AT5G53200	50.5731	-3.87718	0.405046	9.36258e-23	2.44806e-21	Decreased
AT5G53230	29.3852	5.35036	0.745446	5.94157e-15	7.5738e-14	Increased
AT5G53240	17.4864	6.17519	1.06516	9.3692e-12	8.43524e-11	Increased
AT5G53250	290.62	-1.97509	0.215638	3.60844e-22	9.00273e-21	Decreased
AT5G53700	43.961	1.08436	0.329905	1.69366e-05	6.47142e-05	Increased
AT5G53740	20.9231	1.44217	0.58711	0.000116682	0.000384442	Increased
AT5G54000	4.56411	1.5968	1.15939	0.00132009	0.00350212	Increased
AT5G54060	318.003	1.78423	0.42069	1.70869e-07	8.92789e-07	Increased
AT5G54190	151.278	1.21086	0.303197	9.5849e-07	4.48491e-06	Increased
AT5G54550	6.01778	1.06806	0.725016	0.00262197	0.00648936	Increased
AT5G54560	14.6355	4.43797	1.13007	6.78077e-07	3.25424e-06	Increased
AT5G54610	331.736	3.20627	0.347439	2.85516e-21	6.63676e-20	Increased
AT5G55150	237.968	4.0947	0.441628	1.28959e-21	3.07345e-20	Increased
AT5G55270	21.9552	5.18046	0.636796	4.99274e-18	8.86392e-17	Increased
AT5G55370	44.0011	1.37867	0.339609	5.96666e-07	2.893e-06	Increased
AT5G55720	36.8381	-1.34476	0.28896	4.78024e-08	2.71164e-07	Decreased
AT5G56080	845.96	1.99054	0.190156	8.03796e-28	3.19173e-26	Increased
AT5G56370	88.2659	1.22648	0.171077	1.76754e-14	2.14699e-13	Increased
AT5G56490	22.6048	-1.01146	0.508282	0.000972527	0.00265896	Decreased
AT5G56510	11.0758	1.21954	0.75663	0.00140964	0.00371255	Increased
AT5G57190	198.333	-1.0464	0.166213	5.76388e-12	5.32686e-11	Decreased
AT5G57400	21.8739	-1.02144	0.594277	0.00176652	0.00455817	Decreased
AT5G57510	73.008	2.96671	0.328628	1.37461e-20	3.02315e-19	Increased
AT5G57530	257.469	1.66756	0.364147	4.30565e-08	2.45665e-07	Increased
AT5G57550	136.132	2.1016	0.190953	2.64694e-30	1.26167e-28	Increased
AT5G57770	68.5723	-1.42698	0.251442	2.33515e-10	1.77124e-09	Decreased
AT5G58595	8.33578	1.49047	0.79014	0.000479067	0.00139944	Increased
AT5G58610	92.6106	2.25028	0.227022	3.98333e-25	1.26414e-23	Increased
AT5G59080	1495.29	-1.1964	0.1082	5.88852e-30	2.70673e-28	Decreased
AT5G59200	40.4648	1.0068	0.315327	2.76941e-05	0.000102123	Increased
AT5G59330	57.6323	-2.7463	0.342299	4.45656e-17	7.11772e-16	Decreased
AT5G59390	31.5895	3.66629	0.425935	7.31454e-19	1.40605e-17	Increased
AT5G59590	76.2859	1.46494	0.181751	1.6859e-17	2.82134e-16	Increased
AT5G59640	25.7395	3.82067	0.559134	5.9581e-13	6.17485e-12	Increased
AT5G59660	160.9	1.05312	0.188391	4.19216e-10	3.08803e-09	Increased
AT5G59670	219.626	2.55855	0.252099	1.0599e-25	3.54264e-24	Increased
AT5G59760	13.2004	-2.11741	0.65796	7.50201e-06	3.04432e-05	Decreased
AT5G59820	739.792	1.64246	0.148929	3.87124e-30	1.79972e-28	Increased
AT5G60040	1192.23	2.36471	0.0944112	3.74125e-140	4.82424e-137	Increased
AT5G60142	33.5732	-1.12756	0.451066	0.000188383	0.000598849	Decreased
AT5G60220	7.16354	-1.21218	0.850092	0.00212315	0.00537534	Decreased
AT5G60250	429.172	3.69903	0.118555	1.28067e-214	4.48235e-211	Increased
AT5G60440	15.8756	-1.2033	0.681243	0.00102952	0.00280102	Decreased
AT5G60610	65.5586	1.29912	0.269624	2.30347e-08	1.36185e-07	Increased
AT5G60640	4940.35	-1.02394	0.0625196	5.51523e-62	1.33785e-59	Decreased
AT5G60660	641.144	-1.37462	0.20423	3.66715e-13	3.88436e-12	Decreased
AT5G60900	178.222	2.96101	0.303933	1.66906e-23	4.64155e-22	Increased
AT5G61455	6.21831	1.26097	0.906462	0.00208651	0.00529556	Increased
AT5G61730	8.93035	3.24412	1.43587	6.16457e-05	0.000213473	Increased
AT5G61740	67.6897	1.52101	0.217326	4.51674e-14	5.23216e-13	Increased
AT5G61790	11498	1.13214	0.0943522	9.24016e-35	5.7751e-33	Increased
AT5G61890	27.9206	2.16776	0.579281	1.23928e-06	5.6997e-06	Increased
AT5G62165	54.8175	-3.31672	0.445519	8.38867e-15	1.05342e-13	Decreased
AT5G62240	51.8917	-1.02682	0.261456	1.58796e-06	7.19398e-06	Decreased
AT5G62330	11.7644	-2.16733	1.22796	0.000347076	0.00104374	Decreased
AT5G62340	117.435	-1.53578	0.300404	4.00515e-09	2.6153e-08	Decreased
AT5G62730	600.889	1.03969	0.483976	0.000606453	0.00173353	Increased
AT5G63160	13748.2	-1.22811	0.20017	1.75002e-11	1.53018e-10	Decreased
AT5G63225	35.3184	4.89769	1.04716	2.78397e-08	1.62786e-07	Increased
AT5G63240	10.2261	2.87946	1.45705	0.000133713	0.000436271	Increased
AT5G63250	14.4917	2.14139	0.555006	7.89993e-07	3.75166e-06	Increased
AT5G63595	217.87	-1.04742	0.148091	2.9127e-14	3.45074e-13	Decreased
AT5G63750	26.3445	1.19504	0.425903	6.6192e-05	0.000228081	Increased
AT5G63810	2481.56	-1.21456	0.0694374	5.80129e-70	1.87015e-67	Decreased
AT5G63920	360.756	-1.81057	0.118032	3.09316e-55	5.6554e-53	Decreased
AT5G64060	111.331	2.65657	0.211187	1.39284e-37	1.05977e-35	Increased
AT5G64460	2475.31	-1.45318	0.0647006	3.20494e-113	2.61737e-110	Decreased
AT5G64510	145.305	2.97469	0.290974	1.39639e-25	4.59832e-24	Increased
AT5G64530	101.55	-1.11681	0.169385	8.60289e-13	8.74931e-12	Decreased
AT5G64790	10.2388	2.62188	1.62559	0.000289038	0.000884295	Increased
AT5G64810	364.189	1.31493	0.195122	3.60611e-13	3.82797e-12	Increased
AT5G64870	151.973	1.49234	0.162608	9.85637e-22	2.36514e-20	Increased
AT5G65110	8795.87	1.04439	0.0934314	1.06405e-30	5.22428e-29	Increased
AT5G65685	1258.54	-1.16439	0.0791558	1.64436e-50	2.32872e-48	Decreased
AT5G65800	24.4892	-1.95769	0.713677	3.2742e-05	0.000119354	Decreased
AT5G66052	127.869	1.11438	0.212018	2.66613e-09	1.77742e-08	Increased
AT5G66150	10.0601	3.92246	0.807747	3.70606e-08	2.13342e-07	Increased
AT5G66170	626.273	-1.13432	0.125566	3.90557e-21	8.95103e-20	Decreased
AT5G66562	2.8291	3.01514	1.65726	0.000143617	0.000466041	Increased
AT5G66610	150.405	-1.24455	0.163151	5.93578e-16	8.4698e-15	Decreased
AT5G66640	335.45	1.61957	0.178989	2.14313e-21	5.02937e-20	Increased
AT5G66890	5.49171	4.22332	1.31454	4.66017e-06	1.95671e-05	Increased
AT5G67090	61.8728	-1.04605	0.270997	2.03491e-06	9.06954e-06	Decreased
AT5G67310	31.8739	2.03447	0.559431	1.76608e-06	7.94801e-06	Increased
AT5G67550	63.7201	-1.47867	0.350316	2.68242e-07	1.36177e-06	Decreased

### Sheet: 8 DEGs in cold
GeneID	baseMean	log2FoldChange	lfcSE	pvalue	padj	DEG
AT1G01120	1053.85	-1.41465	0.105946	1.82398e-41	5.61429e-40	Decreased
AT1G01140	2719.58	2.12396	0.0867712	3.01075e-134	3.31896e-132	Increased
AT1G01180	178.669	-1.46944	0.212143	5.03199e-13	5.37463e-12	Decreased
AT1G01250	51.7845	-1.22173	0.360121	4.36124e-05	0.000207604	Decreased
AT1G01260	411.75	1.08336	0.13455	1.41067e-16	1.8411e-15	Increased
AT1G01300	1729.77	1.67322	0.0950759	1.56912e-70	8.60873e-69	Increased
AT1G01310	12.7285	2.62253	0.874459	2.56016e-05	0.00012673	Increased
AT1G01360	447.574	1.06258	0.122645	7.90835e-19	1.16275e-17	Increased
AT1G01430	1032.67	-1.32401	0.103382	3.00282e-38	8.51313e-37	Decreased
AT1G01460	8.61805	2.47453	1.2955	0.000426714	0.00169321	Increased
AT1G01470	19240.2	4.71908	0.117953	0	0	Increased
AT1G01490	1834.39	-1.11269	0.0851889	1.26032e-39	3.6969e-38	Decreased
AT1G01500	727.166	2.13646	0.111016	1.83222e-84	1.19301e-82	Increased
AT1G01560	48.668	2.4859	0.403324	8.44154e-12	8.27774e-11	Increased
AT1G01650	886.09	1.59117	0.103299	1.34231e-54	5.59124e-53	Increased
AT1G01700	46.3853	1.22921	0.404229	0.000128584	0.00056405	Increased
AT1G01720	1909.1	1.46406	0.108334	1.75827e-42	5.54896e-41	Increased
AT1G01940	299.657	1.28786	0.162766	4.62111e-16	5.87895e-15	Increased
AT1G02250	6.04949	2.05134	1.58216	0.00195419	0.00662417	Increased
AT1G02270	1206.94	2.61526	0.104816	2.85027e-139	3.27934e-137	Increased
AT1G02310	244.118	2.95687	0.233196	1.9372e-38	5.51846e-37	Increased
AT1G02340	1178.94	2.79503	0.0984747	6.90159e-179	1.08328e-176	Increased
AT1G02380	55.564	-1.61888	0.36598	5.15708e-07	3.25681e-06	Decreased
AT1G02400	752.871	3.45792	0.121594	3.30382e-179	5.22025e-177	Increased
AT1G02660	2438.37	1.99342	0.135946	1.96415e-50	7.401e-49	Increased
AT1G02800	36.844	-1.35903	0.447279	0.00011031	0.000489965	Decreased
AT1G02860	208.756	1.58971	0.194348	2.38316e-17	3.25364e-16	Increased
AT1G02920	621.055	1.81963	0.145206	1.72595e-37	4.79002e-36	Increased
AT1G03170	26.0554	1.72055	0.569477	6.39283e-05	0.000296452	Increased
AT1G03310	565.207	-1.21701	0.121843	3.73657e-24	6.73464e-23	Decreased
AT1G03340	87.5409	1.13317	0.261074	1.28873e-06	7.76418e-06	Increased
AT1G03440	278.853	-2.47947	0.17009	4.18903e-50	1.56107e-48	Decreased
AT1G03495	175.93	-1.90806	0.220688	1.37188e-19	2.07497e-18	Decreased
AT1G03740	1113.28	1.52436	0.104557	4.23855e-49	1.54789e-47	Increased
AT1G03800	18.3336	-1.6849	0.654923	0.000226961	0.000952576	Decreased
AT1G03820	196.883	-1.33364	0.176941	7.98653e-15	9.46917e-14	Decreased
AT1G03830	281.628	1.04712	0.164166	2.30876e-11	2.1923e-10	Increased
AT1G03870	1649.92	-1.18424	0.0875371	2.56535e-42	8.08528e-41	Decreased
AT1G03905	288.332	1.65317	0.162845	2.18615e-25	4.1418e-24	Increased
AT1G03940	274.444	-2.51298	0.230742	1.42943e-29	3.17515e-28	Decreased
AT1G03990	86.9263	-1.08441	0.306256	2.76763e-05	0.000136034	Decreased
AT1G04180	336.752	3.72328	0.412494	5.90215e-21	9.47743e-20	Increased
AT1G04240	831.348	1.0599	0.113092	1.28673e-21	2.11489e-20	Increased
AT1G04350	1037.42	-1.10747	0.102723	9.04433e-28	1.88531e-26	Decreased
AT1G04360	133.273	-1.06784	0.236803	5.86096e-07	3.67391e-06	Decreased
AT1G04400	4103.97	1.55436	0.0792796	1.378e-86	9.33139e-85	Increased
AT1G04430	2813.47	1.21707	0.0772702	1.65268e-56	7.18717e-55	Increased
AT1G04570	2122.54	7.95146	0.211851	0	0	Increased
AT1G04620	645.182	1.44022	0.1185	8.00957e-35	2.04784e-33	Increased
AT1G04635	53.9082	1.71149	0.33629	1.71564e-08	1.28841e-07	Increased
AT1G04723	3.16989	2.14955	1.88704	0.00199151	0.00673526	Increased
AT1G04770	640.613	-2.68055	0.127932	2.76897e-99	2.11701e-97	Decreased
AT1G05040	3.7179	2.7363	1.96276	0.00077193	0.00288209	Increased
AT1G05065	45.1148	1.18345	0.365316	7.30715e-05	0.000335373	Increased
AT1G05100	87.8275	1.79531	0.314842	4.5869e-10	3.95611e-09	Increased
AT1G05310	58.4096	-1.37409	0.343402	4.48295e-06	2.50001e-05	Decreased
AT1G05330	45.2271	5.81956	0.796028	3.11694e-15	3.78262e-14	Increased
AT1G05340	554.939	1.02123	0.396935	0.000596415	0.00229363	Increased
AT1G05420	42.0271	2.58789	0.443195	6.40268e-11	5.8932e-10	Increased
AT1G05530	62.5777	1.1654	0.317665	1.75532e-05	8.94492e-05	Increased
AT1G05553	3.43604	2.52349	1.93539	0.00107999	0.00389839	Increased
AT1G05590	266.648	-1.16858	0.154764	7.97501e-15	9.46025e-14	Decreased
AT1G05680	514.519	1.25775	0.142864	2.64857e-19	3.97303e-18	Increased
AT1G05805	1250	2.30306	0.120345	1.19238e-83	7.70046e-82	Increased
AT1G05860	131.123	-1.14481	0.229033	6.46919e-08	4.53494e-07	Decreased
AT1G05880	8.0188	2.30643	1.24057	0.000555384	0.00215014	Increased
AT1G05894	20.2319	1.2295	0.582703	0.00143799	0.00504169	Increased
AT1G05930	3.17399	2.19649	1.89125	0.00184036	0.00627601	Increased
AT1G05990	11.9349	-2.67658	1.07386	9.76519e-05	0.000438342	Decreased
AT1G06020	15.6687	1.3238	0.661466	0.00155067	0.0053834	Increased
AT1G06030	21.238	3.70755	0.707974	2.83486e-09	2.29002e-08	Increased
AT1G06150	419.539	-1.28357	0.139764	8.22923e-21	1.31076e-19	Decreased
AT1G06180	122.151	-1.05884	0.256817	3.01234e-06	1.7237e-05	Decreased
AT1G06440	47.0674	1.02692	0.422045	0.00087018	0.00321248	Increased
AT1G06450	18.0385	6.68684	1.30382	1.76546e-09	1.45541e-08	Increased
AT1G06567	4.39438	3.30645	1.95723	0.000300792	0.00123	Increased
AT1G06580	40.4027	-1.37943	0.413401	4.38991e-05	0.0002088	Decreased
AT1G06750	13.13	2.77975	0.945466	2.78559e-05	0.000136832	Increased
AT1G06760	1040.79	-1.02861	0.110092	1.5407e-21	2.52358e-20	Decreased
AT1G06780	736.899	1.4929	0.106354	1.14785e-45	3.88645e-44	Increased
AT1G06830	137.182	-1.14566	0.244924	2.95225e-07	1.91913e-06	Decreased
AT1G07010	1322.49	-1.01098	0.0946069	1.96337e-27	4.0641e-26	Decreased
AT1G07050	547.172	5.99868	0.748868	1.35294e-17	1.87193e-16	Increased
AT1G07187	27.4098	-2.22817	0.616548	4.39212e-06	2.45513e-05	Decreased
AT1G07203	8.07408	-1.72687	1.08863	0.00187222	0.00637274	Decreased
AT1G07260	223.415	1.28825	0.186838	8.94021e-13	9.40071e-12	Increased
AT1G07270	19.2771	-1.16926	0.636804	0.00290979	0.00940344	Decreased
AT1G07280	2115.1	1.28337	0.0878215	5.0932e-49	1.85714e-47	Increased
AT1G07323	333.579	1.77131	0.146606	5.47978e-35	1.40711e-33	Increased
AT1G07350	604.351	-1.41752	0.116772	1.02397e-34	2.60679e-33	Decreased
AT1G07360	950.373	1.12813	0.103435	2.36804e-28	5.06542e-27	Increased
AT1G07367	132.499	-1.47652	0.274947	7.39019e-09	5.75033e-08	Decreased
AT1G07420	799.364	1.81535	0.127507	1.864e-47	6.61357e-46	Increased
AT1G07430	203.126	1.8717	0.256827	9.44336e-15	1.11629e-13	Increased
AT1G07440	385.184	-1.22666	0.142743	1.70568e-18	2.47407e-17	Decreased
AT1G07476	10.1579	5.66847	1.43835	3.99271e-07	2.54796e-06	Increased
AT1G07530	1299.73	1.0956	0.0959571	7.33524e-31	1.69944e-29	Increased
AT1G07587	45.3612	5.33716	0.675709	3.87723e-17	5.2183e-16	Increased
AT1G07650	1108.32	1.30581	0.0976866	1.96361e-41	6.02843e-40	Increased
AT1G07743	10.4732	-2.24226	1.17003	0.000526374	0.00204787	Decreased
AT1G07850	7.7551	2.22299	1.29519	0.000801456	0.00298013	Increased
AT1G07877	28.9606	3.47099	0.669239	3.60528e-09	2.88288e-08	Increased
AT1G07880	119.233	-1.1476	0.251955	5.13569e-07	3.24503e-06	Decreased
AT1G07900	14.6253	-1.81363	0.818439	0.000444455	0.00175772	Decreased
AT1G08180	97.3251	-1.012	0.279157	2.00351e-05	0.000101097	Decreased
AT1G08200	7492.63	1.06942	0.067215	1.20136e-57	5.32213e-56	Increased
AT1G08500	453.35	2.50222	0.15244	1.65771e-62	7.96944e-61	Increased
AT1G08507	15.9237	1.62767	0.67648	0.000373882	0.00149964	Increased
AT1G08550	1219.12	1.00675	0.11358	1.14691e-19	1.74138e-18	Increased
AT1G08570	3368.81	1.05464	0.0860331	3.04717e-35	7.90165e-34	Increased
AT1G08650	1137.79	1.88428	0.108544	4.3376e-69	2.33649e-67	Increased
AT1G08670	40.0383	-1.17923	0.395848	0.000161887	0.000698503	Decreased
AT1G08763	8.02513	3.90178	1.6837	6.45622e-05	0.000298923	Increased
AT1G08765	18.7509	-2.5093	0.757672	1.02118e-05	5.40486e-05	Decreased
AT1G08865	78.1105	1.10182	0.323407	4.38484e-05	0.000208643	Increased
AT1G08890	4510.55	5.01482	0.124801	0	0	Increased
AT1G08920	1751.5	1.30299	0.141587	6.71328e-21	1.0758e-19	Increased
AT1G08930	3151.54	1.32209	0.112161	8.99373e-33	2.17289e-31	Increased
AT1G08940	236.385	1.27436	0.186293	1.31627e-12	1.36589e-11	Increased
AT1G08980	742.454	1.40426	0.11151	3.75888e-37	1.02993e-35	Increased
AT1G09005	14.4743	2.91471	0.87474	7.96246e-06	4.29387e-05	Increased
AT1G09070	9099.17	2.16597	0.114197	3.54656e-82	2.22373e-80	Increased
AT1G09217	7.87917	1.7068	1.0756	0.00192388	0.00653264	Increased
AT1G09240	94.6118	1.47228	0.285498	2.27173e-08	1.68047e-07	Increased
AT1G09287	67.2401	5.5647	0.578572	9.21318e-24	1.62714e-22	Increased
AT1G09350	7372.77	7.44851	0.117932	0	0	Increased
AT1G09360	4.94947	2.25651	1.7854	0.00156036	0.00541149	Increased
AT1G09415	140.17	-1.57188	0.231484	9.49802e-13	9.96514e-12	Decreased
AT1G09470	67.5763	-1.14501	0.341857	5.24454e-05	0.000246043	Decreased
AT1G09575	138.712	1.09864	0.223605	9.34483e-08	6.4403e-07	Increased
AT1G09633	5.38894	4.08807	1.81663	6.45112e-05	0.000298746	Increased
AT1G09812	25.2647	-1.88808	0.53671	9.98451e-06	5.29402e-05	Decreased
AT1G09897	54.2243	4.05349	0.495295	7.37699e-18	1.03396e-16	Increased
AT1G09930	7.65712	2.5787	1.34985	0.000388235	0.00155301	Increased
AT1G09950	459.805	5.4965	0.216552	6.19484e-144	7.52944e-142	Increased
AT1G10060	431.013	1.89555	0.13488	1.84989e-46	6.45717e-45	Increased
AT1G10070	80.386	2.32864	0.30085	1.12752e-16	1.4797e-15	Increased
AT1G10090	2601.54	3.46227	0.0887384	0	0	Increased
AT1G10095	200.318	1.97399	0.211298	1.92165e-22	3.26021e-21	Increased
AT1G10155	18.9764	1.33702	0.604091	0.000947188	0.00346173	Increased
AT1G10200	1479.9	1.03211	0.089949	3.26282e-31	7.64151e-30	Increased
AT1G10340	37.1989	1.04046	0.421173	0.000775404	0.0028937	Increased
AT1G10400	149.769	4.72816	0.322465	2.09468e-50	7.8803e-49	Increased
AT1G10410	3152.75	2.9249	0.093415	9.56434e-217	1.87342e-214	Increased
AT1G10560	243.629	2.85441	0.189123	3.96454e-53	1.58991e-51	Increased
AT1G10657	205.764	-2.40673	0.202572	1.52631e-34	3.86899e-33	Decreased
AT1G10760	3617.23	2.11374	0.0885097	5.77448e-128	5.89918e-126	Increased
AT1G10770	46.3262	8.16613	1.21639	7.91689e-14	8.92241e-13	Increased
AT1G10810	56.5314	1.58565	0.38737	2.17613e-06	1.26911e-05	Increased
AT1G11070	59.9613	1.80582	0.388022	1.13712e-07	7.76237e-07	Increased
AT1G11120	115.785	1.94574	0.26089	2.06104e-15	2.52709e-14	Increased
AT1G11150	64.747	-1.43178	0.35824	4.20435e-06	2.35628e-05	Decreased
AT1G11170	133.714	1.91141	0.219214	7.09792e-20	1.09381e-18	Increased
AT1G11210	7716.77	8.85529	0.342538	1.03126e-149	1.32118e-147	Increased
AT1G11260	2170.91	1.2644	0.0927333	5.61056e-43	1.78972e-41	Increased
AT1G11390	809.3	2.03152	0.107577	2.35315e-81	1.47156e-79	Increased
AT1G11410	385.474	-1.09423	0.148546	2.88219e-14	3.32575e-13	Decreased
AT1G11440	187.867	-1.2064	0.201579	3.20637e-10	2.80421e-09	Decreased
AT1G11530	102.357	1.16435	0.296814	6.91618e-06	3.75706e-05	Increased
AT1G11700	293.409	-2.22253	0.201284	2.67251e-30	6.06716e-29	Decreased
AT1G11925	6.70555	3.33981	1.77394	0.000215996	0.000910263	Increased
AT1G11950	233.567	1.49407	0.187985	2.17752e-16	2.81711e-15	Increased
AT1G11960	1847.08	4.25006	0.11303	0	0	Increased
AT1G12020	124.065	-1.07991	0.227525	2.01892e-07	1.3381e-06	Decreased
AT1G12030	215.564	-1.63686	0.60335	0.000171051	0.000735369	Decreased
AT1G12060	56.3451	-1.93178	0.354814	1.35385e-09	1.12866e-08	Decreased
AT1G12280	182.808	-1.45634	0.198038	2.39827e-14	2.78498e-13	Decreased
AT1G12330	210.14	-1.93313	0.187976	1.90489e-26	3.75605e-25	Decreased
AT1G12400	79.3573	-1.06189	0.320736	6.08416e-05	0.000282968	Decreased
AT1G12420	467.631	1.75176	0.160481	4.40186e-29	9.64219e-28	Increased
AT1G12460	174.112	-2.09313	0.214542	2.51524e-24	4.5646e-23	Decreased
AT1G12550	80.125	-1.22319	0.276534	9.23048e-07	5.66913e-06	Decreased
AT1G12610	36.8298	4.98441	0.729618	1.24714e-13	1.38707e-12	Increased
AT1G12710	720.753	3.32248	0.132715	1.19897e-139	1.39298e-137	Increased
AT1G12845	134.192	1.37521	0.252542	5.99494e-09	4.70017e-08	Increased
AT1G12990	596.694	1.02046	0.116972	4.13745e-19	6.15966e-18	Increased
AT1G13080	597.887	-1.97731	0.11967	4.64145e-63	2.24504e-61	Decreased
AT1G13090	629.89	-1.49241	0.118387	2.41185e-37	6.64688e-36	Decreased
AT1G13210	624.932	1.02411	0.121112	4.22887e-18	6.03786e-17	Increased
AT1G13260	2615.49	1.41922	0.116575	6.63227e-35	1.69937e-33	Increased
AT1G13390	1198.5	2.84071	0.100337	5.86847e-178	9.09076e-176	Increased
AT1G13448	12.0497	-1.51011	0.839536	0.0017178	0.0059108	Decreased
AT1G13480	103.323	2.49494	0.272497	6.01237e-22	1.0007e-20	Increased
AT1G13560	1827.66	1.29673	0.0826769	4.20471e-56	1.80536e-54	Increased
AT1G13590	108.474	1.03427	0.259269	5.0565e-06	2.79944e-05	Increased
AT1G13600	84.823	1.1091	0.270824	3.48592e-06	1.97702e-05	Increased
AT1G13608	43.0735	-1.00283	0.446153	0.00146104	0.00510964	Decreased
AT1G13609	1484.76	-1.2472	0.663527	0.00230202	0.00765435	Decreased
AT1G13650	1060.86	-1.57513	0.132041	7.6244e-34	1.8804e-32	Decreased
AT1G13740	193.249	1.80205	0.195734	1.26317e-21	2.07761e-20	Increased
AT1G13930	17012.8	1.98868	0.0688764	4.47169e-185	7.25914e-183	Increased
AT1G14130	183.499	-1.2123	0.196214	9.95582e-11	9.05808e-10	Decreased
AT1G14170	408.898	1.0217	0.156973	9.32248e-12	9.11143e-11	Increased
AT1G14185	117.279	-1.3046	0.24778	1.68902e-08	1.26923e-07	Decreased
AT1G14200	136.763	-1.62669	0.223407	2.37872e-14	2.76363e-13	Decreased
AT1G14280	593.519	-1.77528	0.13384	1.52853e-41	4.71715e-40	Decreased
AT1G14430	82.1495	-3.33658	0.347983	2.98782e-23	5.2031e-22	Decreased
AT1G14440	150.758	-1.18897	0.21369	3.53029e-09	2.82769e-08	Decreased
AT1G14530	317.825	2.15766	0.179597	3.61409e-35	9.36148e-34	Increased
AT1G14540	53.8694	1.55776	0.358435	8.24436e-07	5.10048e-06	Increased
AT1G14580	856.92	1.56994	0.105585	4.9214e-51	1.88436e-49	Increased
AT1G14600	69.6524	-1.97934	0.309713	3.66366e-12	3.69028e-11	Decreased
AT1G14630	46.5991	-2.57552	0.435933	4.20486e-11	3.91897e-10	Decreased
AT1G14680	82.1064	2.8443	0.32205	1.8007e-20	2.82638e-19	Increased
AT1G14685	1077.43	1.42525	0.0988377	6.00649e-48	2.15045e-46	Increased
AT1G14687	58.6631	1.74294	0.321531	2.66806e-09	2.1619e-08	Increased
AT1G14720	2248.61	1.93293	0.102265	2.39388e-81	1.49309e-79	Increased
AT1G14770	73.9059	-1.03131	0.330476	0.000114039	0.000504827	Decreased
AT1G14780	277.834	2.12934	0.189819	4.30923e-31	1.00624e-29	Increased
AT1G14860	446.136	1.20909	0.166278	6.42658e-14	7.27394e-13	Increased
AT1G14920	376.267	-1.01508	0.140347	6.26132e-14	7.10046e-13	Decreased
AT1G15010	179.037	4.26328	0.285364	4.75363e-52	1.85306e-50	Increased
AT1G15040	26.1636	1.39073	0.556367	0.000439523	0.00173967	Increased
AT1G15165	50.9953	-1.40129	0.385505	1.61115e-05	8.2779e-05	Decreased
AT1G15260	395.756	-2.82513	0.16312	7.17131e-69	3.84541e-67	Decreased
AT1G15290	2802.31	-1.33307	0.0990968	5.90385e-42	1.84844e-40	Decreased
AT1G15550	152.89	-1.21978	0.215853	2.19712e-09	1.79318e-08	Decreased
AT1G15580	138.526	4.4844	0.300107	3.81415e-52	1.48928e-50	Increased
AT1G15830	155.676	-2.60561	0.258391	8.17021e-26	1.56922e-24	Decreased
AT1G16070	41.3013	-1.16624	0.42629	0.00032785	0.00132782	Decreased
AT1G16090	58.4898	-1.00743	0.329443	0.000140317	0.000612008	Decreased
AT1G16130	46.1181	-1.26967	0.406751	9.69879e-05	0.000435609	Decreased
AT1G16260	302.131	-1.19453	0.170812	4.68185e-13	5.00969e-12	Decreased
AT1G16390	204.857	-2.31097	0.20276	4.42595e-32	1.05427e-30	Decreased
AT1G16400	388.006	-1.51722	0.139991	2.54914e-28	5.44789e-27	Decreased
AT1G16410	2121.48	-1.64066	0.121456	9.92886e-43	3.14604e-41	Decreased
AT1G16500	85.7519	-1.02413	0.29902	4.11726e-05	0.000196939	Decreased
AT1G16515	20.3471	-1.39491	0.58924	0.000600732	0.00230649	Decreased
AT1G16530	38.881	-1.16295	0.423187	0.000318029	0.00129262	Decreased
AT1G16630	128.359	-1.0271	0.251034	3.32656e-06	1.89253e-05	Decreased
AT1G16750	154.478	-1.12753	0.232863	1.35495e-07	9.16227e-07	Decreased
AT1G16840	1535.33	2.40992	0.100449	3.35631e-129	3.51982e-127	Increased
AT1G16850	3304.47	5.95878	0.334066	5.42514e-73	3.06146e-71	Increased
AT1G16860	1856.49	1.93698	0.0832581	2.11562e-121	2.03831e-119	Increased
AT1G17100	1146.17	-1.54877	0.105394	7.05282e-50	2.60778e-48	Decreased
AT1G17180	2264.54	1.09036	0.116491	1.5439e-21	2.52706e-20	Increased
AT1G17420	389.78	1.75672	0.204496	3.88285e-19	5.78789e-18	Increased
AT1G17455	106.993	1.32095	0.241323	5.52083e-09	4.34138e-08	Increased
AT1G17460	96.3043	1.60295	0.254666	2.30249e-11	2.18769e-10	Increased
AT1G17540	4.43344	2.00348	1.72658	0.00241462	0.00798727	Increased
AT1G17665	286.963	6.11755	0.31933	1.25268e-83	8.04601e-82	Increased
AT1G17700	26.1742	-1.84747	0.532077	1.25314e-05	6.54776e-05	Decreased
AT1G17940	524.757	1.82384	0.129674	2.09434e-46	7.28899e-45	Increased
AT1G18200	180.141	3.08292	0.244703	6.64431e-38	1.87027e-36	Increased
AT1G18210	1306.79	1.4926	0.0971796	3.84087e-54	1.58317e-52	Increased
AT1G18390	383.916	1.79499	0.169254	1.07618e-27	2.23741e-26	Increased
AT1G18470	1046.38	1.00656	0.103406	3.37039e-23	5.85214e-22	Increased
AT1G18560	67.0333	-1.01014	0.311234	7.58892e-05	0.000347297	Decreased
AT1G18570	242.935	-1.72412	0.173234	1.24764e-24	2.28873e-23	Decreased
AT1G18590	493.096	-2.20296	0.128805	1.4884e-67	7.75307e-66	Decreased
AT1G18620	969.99	-1.13242	0.107146	9.09154e-27	1.83542e-25	Decreased
AT1G18650	450.869	-1.14298	0.14224	1.76378e-16	2.29311e-15	Decreased
AT1G18810	278.667	-1.21519	0.154466	6.97268e-16	8.74851e-15	Decreased
AT1G19000	4005.85	-1.12448	0.0776144	3.45739e-48	1.24157e-46	Decreased
AT1G19020	355.797	1.59388	0.195589	3.02268e-17	4.10077e-16	Increased
AT1G19040	38.5747	7.8807	1.2343	7.98941e-13	8.41961e-12	Increased
AT1G19050	415.182	1.90568	0.174814	2.84439e-29	6.28284e-28	Increased
AT1G19180	2313.68	2.97482	0.0886241	1.64671e-248	3.78919e-246	Increased
AT1G19270	669.108	2.01663	0.111316	3.82373e-75	2.19967e-73	Increased
AT1G19320	11.9168	3.2893	1.20616	3.7694e-05	0.000181583	Increased
AT1G19370	1143.65	4.06137	0.118765	8.71866e-258	2.19831e-255	Increased
AT1G19400	4236.78	2.68968	0.0769408	1.63277e-269	4.55275e-267	Increased
AT1G19410	70.5484	6.80191	0.873571	6.53172e-17	8.7216e-16	Increased
AT1G19485	352.655	-1.15094	0.139442	2.98055e-17	4.04825e-16	Decreased
AT1G19490	298.209	1.39989	0.159039	2.07384e-19	3.12076e-18	Increased
AT1G19670	560.611	-1.83464	0.118534	1.56364e-55	6.68948e-54	Decreased
AT1G19700	893.783	-1.00161	0.126935	4.05542e-16	5.17567e-15	Decreased
AT1G19830	5.64678	-3.86852	1.8006	9.06369e-05	0.000408633	Decreased
AT1G20030	1114.28	4.96456	0.144581	3.65741e-260	9.52575e-258	Increased
AT1G20100	2770.16	1.74327	0.079182	9.39506e-109	8.18648e-107	Increased
AT1G20120	42.4861	1.51455	0.406291	9.73916e-06	5.17551e-05	Increased
AT1G20440	94390.6	4.48639	0.210367	1.41876e-102	1.12839e-100	Increased
AT1G20450	73148.1	5.34555	0.207526	4.06201e-148	5.09384e-146	Increased
AT1G20560	460.801	-1.22861	0.123742	6.74467e-24	1.20192e-22	Decreased
AT1G20630	606.096	1.73272	0.121052	8.73875e-48	3.12394e-46	Increased
AT1G20693	4565.01	1.27406	0.0830086	8.18338e-54	3.33828e-52	Increased
AT1G20696	3501.45	1.39853	0.0879504	1.04798e-57	4.65133e-56	Increased
AT1G20823	427.336	1.22744	0.125869	3.89247e-23	6.73397e-22	Increased
AT1G21010	556.734	1.2805	0.131195	3.39093e-23	5.88348e-22	Increased
AT1G21050	846.946	1.36608	0.102126	1.51446e-41	4.67983e-40	Increased
AT1G21060	292.801	-1.37386	0.172393	2.52603e-16	3.24847e-15	Decreased
AT1G21110	1121.72	2.10106	0.113884	6.72974e-78	4.00758e-76	Increased
AT1G21120	151.642	2.36717	0.225066	7.4164e-28	1.55554e-26	Increased
AT1G21130	5553.6	1.80522	0.0985119	1.87753e-76	1.088e-74	Increased
AT1G21210	18.4229	1.19248	0.636252	0.00257298	0.00845213	Increased
AT1G21260	27.965	-1.85083	0.554478	1.94645e-05	9.83643e-05	Decreased
AT1G21270	266.305	-1.12784	0.152717	2.64671e-14	3.06148e-13	Decreased
AT1G21360	131.877	1.53576	0.241503	1.87201e-11	1.79122e-10	Increased
AT1G21510	13.5366	-1.74791	0.84364	0.00067374	0.00255616	Decreased
AT1G21540	116.351	1.64267	0.255616	8.62163e-12	8.44735e-11	Increased
AT1G21560	249.591	-1.26699	0.165441	3.45296e-15	4.1797e-14	Decreased
AT1G21670	2320.35	3.81257	0.0983092	0	0	Increased
AT1G21680	2618.14	2.42355	0.0931625	3.39158e-151	4.46577e-149	Increased
AT1G21790	1410.25	4.06575	0.116568	4.99887e-268	1.37765e-265	Increased
AT1G21840	47.9525	-1.67202	0.358587	1.54328e-07	1.0356e-06	Decreased
AT1G21910	275.85	-2.07083	0.195617	5.18184e-28	1.09558e-26	Decreased
AT1G22110	28.7933	3.20795	0.585522	7.16327e-10	6.08083e-09	Increased
AT1G22370	134.209	-2.15483	0.247832	4.60381e-20	7.14103e-19	Decreased
AT1G22470	121.383	1.07672	0.269717	5.15556e-06	2.84958e-05	Increased
AT1G22490	138.448	3.18086	0.246881	1.95102e-39	5.6877e-38	Increased
AT1G22570	1296.8	4.97428	0.155565	4.03638e-226	8.46604e-224	Increased
AT1G22640	542.708	-1.46836	0.117583	1.16549e-36	3.14974e-35	Decreased
AT1G22740	316.735	1.21139	0.159441	5.64504e-15	6.76064e-14	Increased
AT1G22770	3063.68	3.28121	0.0963048	9.33963e-256	2.25876e-253	Increased
AT1G22985	189.373	2.04627	0.204934	2.87448e-25	5.41989e-24	Increased
AT1G23030	704.396	-1.65945	0.112725	3.10916e-50	1.16231e-48	Decreased
AT1G23120	75.184	-1.48183	0.315966	2.13348e-07	1.41087e-06	Decreased
AT1G23205	190.46	-2.57437	0.211332	4.74179e-36	1.26134e-34	Decreased
AT1G23390	3621.94	-3.01949	0.0984896	7.14985e-208	1.29358e-205	Decreased
AT1G23870	2188.01	1.30815	0.0898302	1.02364e-48	3.70402e-47	Increased
AT1G24020	1024.66	-1.28229	0.124649	1.66035e-25	3.16588e-24	Decreased
AT1G24070	199.964	-1.112	0.230394	1.4368e-07	9.67432e-07	Decreased
AT1G24100	898.037	-1.74265	0.108023	7.07558e-60	3.25628e-58	Decreased
AT1G24140	33.0078	-1.3772	0.444797	9.09401e-05	0.000409922	Decreased
AT1G24145	58.4984	-1.61437	0.389952	1.70065e-06	1.00868e-05	Decreased
AT1G24147	125.655	-2.02898	0.249103	6.81519e-18	9.59186e-17	Decreased
AT1G24148	231.464	-2.74942	0.189835	2.68765e-49	9.84543e-48	Decreased
AT1G24159	9.83206	3.32873	1.27222	4.82483e-05	0.000227659	Increased
AT1G24170	1225.7	1.00325	0.097155	8.51324e-26	1.63246e-24	Increased
AT1G24430	83.6577	-1.00992	0.312959	8.07558e-05	0.000367793	Decreased
AT1G25250	113.915	3.54689	0.291817	2.19784e-35	5.72429e-34	Increased
AT1G25320	220.171	1.92544	0.214894	7.8171e-21	1.24763e-19	Increased
AT1G25370	186.669	1.27125	0.214171	4.23048e-10	3.66338e-09	Increased
AT1G25422	46.9705	2.98213	0.465105	2.4157e-12	2.46256e-11	Increased
AT1G25440	2019.62	-2.27919	0.113953	5.21323e-91	3.72165e-89	Decreased
AT1G25560	1410.68	-1.34638	0.0909232	2.52295e-50	9.46145e-49	Decreased
AT1G25682	942.865	1.54546	0.104067	7.10933e-51	2.70463e-49	Increased
AT1G26270	1596.29	1.57638	0.0941363	5.59454e-64	2.77398e-62	Increased
AT1G26390	15.6969	1.65875	0.704184	0.000401696	0.00160252	Increased
AT1G26450	337.012	1.4388	0.165143	4.12576e-19	6.14611e-18	Increased
AT1G26761	510.299	-1.11795	0.148712	9.71359e-15	1.14767e-13	Decreased
AT1G26790	141.333	2.45991	0.233433	6.19059e-28	1.30189e-26	Increased
AT1G26900	57.5482	-1.71434	0.351714	5.0198e-08	3.57066e-07	Decreased
AT1G26945	718.138	1.55556	0.109203	4.7944e-47	1.68344e-45	Increased
AT1G27020	127.598	1.03201	0.239014	1.29689e-06	7.80934e-06	Increased
AT1G27045	13.1934	-1.86498	0.931991	0.000672318	0.00255199	Decreased
AT1G27200	1884.27	2.19394	0.0897628	6.42057e-134	7.04509e-132	Increased
AT1G27210	617.255	-1.52642	0.13161	4.60164e-32	1.09282e-30	Decreased
AT1G27360	175.604	-1.09354	0.185951	5.30714e-10	4.54917e-09	Decreased
AT1G27630	905.566	2.4711	0.103474	5.0288e-128	5.15964e-126	Increased
AT1G27730	1054.03	1.1148	0.0928745	7.68811e-34	1.89414e-32	Increased
AT1G27760	3104.31	1.51119	0.087906	3.64128e-67	1.87613e-65	Increased
AT1G27910	923.224	2.54212	0.103505	3.96046e-135	4.3863e-133	Increased
AT1G27930	1582.88	1.96773	0.101871	7.45877e-85	4.88343e-83	Increased
AT1G28040	5.48163	4.13341	1.81395	5.93547e-05	0.000276487	Increased
AT1G28050	1030.4	3.72605	0.122668	5.08044e-204	9.05349e-202	Increased
AT1G28060	1092.18	1.19752	0.0978477	4.54381e-35	1.17185e-33	Increased
AT1G28327	5.57657	4.20559	1.79054	4.95974e-05	0.000233606	Increased
AT1G28330	2636.9	2.63041	0.101077	3.77613e-151	4.94464e-149	Increased
AT1G28400	1443.05	-1.69478	0.106499	2.90892e-58	1.29594e-56	Decreased
AT1G28560	68.7559	-1.22563	0.307223	5.31255e-06	2.93093e-05	Decreased
AT1G28610	388.149	-1.50792	0.148599	3.90197e-25	7.29342e-24	Decreased
AT1G28660	267.45	-1.48526	0.1632	1.09151e-20	1.72696e-19	Decreased
AT1G28670	520.19	-1.89812	0.123706	9.68091e-55	4.04669e-53	Decreased
AT1G29090	18.5932	2.57724	0.780028	1.00816e-05	5.34194e-05	Increased
AT1G29380	652.904	3.46269	0.138345	1.40515e-139	1.62456e-137	Increased
AT1G29390	873.532	1.08816	0.0995291	1.66685e-28	3.58169e-27	Increased
AT1G29395	1264.84	3.67961	0.118686	2.20726e-212	4.18513e-210	Increased
AT1G29400	3411.06	1.11128	0.0719364	1.86273e-54	7.71826e-53	Increased
AT1G29470	5556.58	1.20647	0.0731306	9.45139e-62	4.48015e-60	Increased
AT1G29530	391.154	-1.1146	0.16808	5.11528e-12	5.10043e-11	Decreased
AT1G29600	82.4686	-2.02992	0.291681	6.46498e-14	7.31391e-13	Decreased
AT1G29670	2432.72	1.25205	0.0839164	5.66617e-51	2.16254e-49	Increased
AT1G29680	47.7948	5.17274	0.667326	1.3113e-16	1.71613e-15	Increased
AT1G29690	958.892	1.01774	0.106493	1.95431e-22	3.31086e-21	Increased
AT1G29790	321.915	-1.01019	0.141934	1.41326e-13	1.56521e-12	Decreased
AT1G30100	12.3767	1.34481	0.806883	0.00295404	0.00952826	Increased
AT1G30160	8.26979	-2.38181	1.34247	0.000609789	0.00233733	Decreased
AT1G30280	71.7676	2.74511	0.34596	3.05418e-17	4.14114e-16	Increased
AT1G30330	1591.69	1.90464	0.0889059	1.93822e-103	1.56251e-101	Increased
AT1G30360	19377	3.06366	0.0815573	0	0	Increased
AT1G30390	43.7191	1.58028	0.436359	1.24636e-05	6.51378e-05	Increased
AT1G30455	7.96907	2.51327	1.40212	0.00051879	0.00202135	Increased
AT1G30530	842.426	-1.7443	0.114636	1.28529e-53	5.22514e-52	Decreased
AT1G30620	725.253	3.03889	0.120177	1.5579e-142	1.85546e-140	Increased
AT1G30640	512.871	1.28684	0.146849	3.67182e-19	5.48021e-18	Increased
AT1G30730	275.65	2.68073	0.222566	3.01797e-35	7.8345e-34	Increased
AT1G30820	2636.43	2.04165	0.105897	1.18511e-84	7.73782e-83	Increased
AT1G31040	54.2212	-1.00144	0.374676	0.000455884	0.00179782	Decreased
AT1G31310	59.4151	-1.13732	0.349506	7.16604e-05	0.000329279	Decreased
AT1G31320	88.4649	-2.2199	0.281775	4.12669e-17	5.54145e-16	Decreased
AT1G31350	81.5743	-1.0716	0.285157	1.25921e-05	6.5766e-05	Decreased
AT1G31690	104.136	-1.1698	0.249363	2.81116e-07	1.83243e-06	Decreased
AT1G31770	670.43	-1.031	0.132864	1.2483e-15	1.54819e-14	Decreased
AT1G31850	1548.56	1.4636	0.09308	1.42644e-56	6.21472e-55	Increased
AT1G32120	122.481	-1.03988	0.230468	5.59093e-07	3.51301e-06	Decreased
AT1G32170	891.091	1.50734	0.104868	8.94448e-48	3.19267e-46	Increased
AT1G32240	106.428	-1.27093	0.257447	8.88962e-08	6.14444e-07	Decreased
AT1G32375	11.491	2.7461	1.00193	4.92765e-05	0.00023228	Increased
AT1G32510	14.4849	1.46949	0.736697	0.00122399	0.00436428	Increased
AT1G32690	65.0281	-1.27663	0.307432	2.74768e-06	1.58142e-05	Decreased
AT1G32780	100.942	-2.00165	0.281801	2.46984e-14	2.86248e-13	Decreased
AT1G32860	3069.38	5.41324	0.113896	0	0	Increased
AT1G32870	517.481	1.65881	0.128233	1.86163e-39	5.4338e-38	Increased
AT1G32880	38.2708	4.69781	0.636997	2.8861e-15	3.50967e-14	Increased
AT1G32900	3967.66	-1.56245	0.0908907	3.04068e-67	1.57352e-65	Decreased
AT1G32950	43.9518	1.10619	0.392663	0.000276267	0.00114034	Increased
AT1G33055	34.9779	-2.69685	0.518718	2.51568e-09	2.04262e-08	Decreased
AT1G33230	1332.17	1.82105	0.0914024	8.52549e-90	5.99592e-88	Increased
AT1G33240	1884	-1.30948	0.0833054	2.36963e-56	1.02674e-54	Decreased
AT1G33260	91.1575	-1.59799	0.274546	4.26865e-10	3.69238e-09	Decreased
AT1G33480	136.078	-1.35831	0.221377	1.15446e-10	1.04434e-09	Decreased
AT1G33720	345.488	1.05484	0.145867	7.06956e-14	7.98264e-13	Increased
AT1G33811	422.702	-1.43654	0.164063	2.82805e-19	4.2369e-18	Decreased
AT1G34060	72.2911	-1.30365	0.313757	2.66749e-06	1.53937e-05	Decreased
AT1G34245	25.6072	-1.20505	0.57335	0.00152726	0.00531145	Decreased
AT1G34260	803.65	1.89662	0.131428	8.30224e-49	3.01797e-47	Increased
AT1G34418	204.932	-1.69441	0.224248	2.35282e-15	2.87741e-14	Decreased
AT1G34460	17.2839	-2.16397	0.701171	2.82202e-05	0.000138483	Decreased
AT1G34580	92.1984	-1.26897	0.270169	2.72943e-07	1.78161e-06	Decreased
AT1G34640	73.4137	-2.24193	0.316463	1.76751e-14	2.06567e-13	Decreased
AT1G34770	63.8919	-1.27164	0.324822	6.86099e-06	3.72793e-05	Decreased
AT1G35140	595.773	-2.11718	0.17496	1.36113e-35	3.56072e-34	Decreased
AT1G35180	58.6876	-1.08337	0.347135	0.000112048	0.000496847	Decreased
AT1G35210	71.2237	-2.66434	0.34403	1.25313e-16	1.64182e-15	Decreased
AT1G35430	82.6523	-1.69349	0.283908	1.33124e-10	1.19796e-09	Decreased
AT1G36940	50.913	-2.11459	0.430759	1.62874e-08	1.22587e-07	Decreased
AT1G42470	836.143	1.25974	0.104919	7.25342e-34	1.79076e-32	Increased
AT1G42980	14.2098	1.24548	0.701112	0.00285538	0.00925411	Increased
AT1G43620	486.351	1.33805	0.130861	2.8545e-25	5.38651e-24	Increased
AT1G43675	13.4358	-1.77225	0.857294	0.000657908	0.00250647	Decreased
AT1G43800	103.908	-2.62461	0.324775	8.06151e-18	1.1279e-16	Decreased
AT1G43860	544.46	1.65274	0.125444	8.25818e-41	2.49971e-39	Increased
AT1G43890	2150.13	1.62115	0.084861	1.81695e-82	1.15143e-80	Increased
AT1G44000	2228.61	-1.11721	0.0864031	7.0353e-39	2.02359e-37	Decreased
AT1G44110	136	-1.37571	0.223901	1.06411e-10	9.65562e-10	Decreased
AT1G45010	208.82	-1.34087	0.174396	2.47037e-15	3.0165e-14	Decreased
AT1G45191	577.891	-1.51222	0.132592	4.52181e-31	1.05484e-29	Decreased
AT1G46264	88.9785	-1.5823	0.287608	2.75786e-09	2.23162e-08	Decreased
AT1G46554	262.903	2.43328	0.174172	2.41787e-46	8.39032e-45	Increased
AT1G46768	738.475	3.76619	0.144631	7.28357e-151	9.48506e-149	Increased
AT1G47395	467.173	-1.11657	0.601896	0.00308035	0.0098819	Decreased
AT1G47400	217.69	-1.98688	0.259748	4.16834e-16	5.31149e-15	Decreased
AT1G47510	103.907	1.43897	0.240313	2.42158e-10	2.13837e-09	Increased
AT1G47578	22.1076	-1.30473	0.559076	0.000755045	0.00282483	Decreased
AT1G47580	244.703	-1.18452	0.177428	4.07457e-12	4.08854e-11	Decreased
AT1G47710	3634.38	4.38498	0.0825999	0	0	Increased
AT1G48060	11.5827	5.918	1.39131	1.15916e-07	7.90367e-07	Increased
AT1G48100	1166.77	4.83993	0.131978	3.59668e-296	1.1366e-293	Increased
AT1G48210	394.655	1.23999	0.140214	1.88905e-19	2.8463e-18	Increased
AT1G48220	2.94053	1.97094	1.83782	0.00267633	0.00875767	Increased
AT1G48370	177.469	1.88087	0.201964	3.47466e-22	5.83236e-21	Increased
AT1G48405	19.0184	3.02416	0.708615	2.37485e-07	1.56091e-06	Increased
AT1G48430	310.513	-1.27457	0.151009	6.093e-18	8.61123e-17	Decreased
AT1G48480	829.682	-1.35628	0.109965	1.10284e-35	2.89141e-34	Decreased
AT1G48500	23.0929	-1.53047	0.558916	0.000190921	0.00081239	Decreased
AT1G48670	35.8814	-1.91298	0.504037	3.48893e-06	1.97826e-05	Decreased
AT1G48880	57.182	-1.01153	0.355996	0.000274732	0.00113519	Decreased
AT1G48890	4.76723	2.25945	1.76639	0.00152993	0.00531761	Increased
AT1G48920	5903.39	1.04671	0.0809975	6.71673e-39	1.9343e-37	Increased
AT1G49010	332.277	-2.46584	0.18725	1.40833e-41	4.36894e-40	Decreased
AT1G49200	14.3242	2.3765	0.82905	4.47158e-05	0.000212387	Increased
AT1G49205	10.3537	5.65446	1.46574	5.30205e-07	3.33946e-06	Increased
AT1G49210	118.321	4.47024	0.341413	7.93465e-41	2.40485e-39	Increased
AT1G49220	36.6725	7.7719	1.25361	2.69588e-12	2.7364e-11	Increased
AT1G49230	148.784	4.12091	0.273914	1.1117e-52	4.39139e-51	Increased
AT1G49450	1707.92	4.27633	0.109606	0	0	Increased
AT1G49470	186.889	-1.84022	0.213647	2.32247e-19	3.49269e-18	Decreased
AT1G49560	443.166	2.31278	0.150321	2.00609e-55	8.56693e-54	Increased
AT1G49650	297.095	1.83392	0.164557	2.48658e-30	5.65589e-29	Increased
AT1G49720	4506.21	7.0353	0.129048	0	0	Increased
AT1G49730	1445.62	1.9567	0.10222	2.22029e-83	1.41841e-81	Increased
AT1G49740	358.738	-1.0376	0.142687	5.03695e-14	5.75885e-13	Decreased
AT1G49780	512.325	-2.09081	0.141713	3.89059e-51	1.4945e-49	Decreased
AT1G50055	72.5641	-1.29728	0.293185	8.87004e-07	5.46617e-06	Decreased
AT1G50910	35.4864	1.19653	0.432357	0.00029035	0.00119322	Increased
AT1G50970	135.853	-1.28893	0.207983	8.60926e-11	7.86313e-10	Decreased
AT1G51090	4240.64	8.76326	0.202747	0	0	Increased
AT1G51360	143.922	-1.0018	0.234075	1.4689e-06	8.78262e-06	Decreased
AT1G51430	181.758	-1.40582	0.194694	7.25978e-14	8.18962e-13	Decreased
AT1G51460	66.0538	1.20252	0.375644	8.11898e-05	0.000369485	Increased
AT1G51510	1230.76	1.00539	0.105636	2.72729e-22	4.5974e-21	Increased
AT1G51610	1106.85	2.95675	0.107269	9.12186e-169	1.32636e-166	Increased
AT1G51620	32.5237	1.50017	0.452198	3.86421e-05	0.000185923	Increased
AT1G51820	47.6369	2.06458	0.382812	1.32093e-09	1.10159e-08	Increased
AT1G51940	547.189	2.3712	0.133144	5.81449e-73	3.27338e-71	Increased
AT1G52000	1441.31	-1.43978	0.10955	2.76538e-40	8.23395e-39	Decreased
AT1G52040	249.611	-1.11246	0.208068	1.06392e-08	8.16054e-08	Decreased
AT1G52100	1100.39	-1.30229	0.108946	1.28749e-33	3.16216e-32	Decreased
AT1G52190	527.468	-1.01139	0.163678	7.33773e-11	6.72512e-10	Decreased
AT1G52245	108.608	1.30824	0.236127	3.89046e-09	3.09526e-08	Increased
AT1G52270	65.2439	2.51869	0.338897	1.23713e-15	1.53514e-14	Increased
AT1G52280	824.23	1.29537	0.0997421	3.07303e-39	8.91479e-38	Increased
AT1G52315	59.7316	1.38957	0.366546	9.51131e-06	5.06465e-05	Increased
AT1G52342	448.004	-2.55089	0.149768	5.62451e-67	2.89168e-65	Decreased
AT1G52370	367.999	1.11359	0.140825	4.72625e-16	6.00627e-15	Increased
AT1G52565	72.2831	-1.91515	0.311709	2.16294e-11	2.06045e-10	Decreased
AT1G52825	60.1752	-1.11105	0.325628	4.30322e-05	0.000204965	Decreased
AT1G52827	141.137	1.55535	0.215226	4.53628e-14	5.19645e-13	Increased
AT1G52855	48.4279	2.55565	0.441055	8.30828e-11	7.59408e-10	Increased
AT1G52890	84.7455	1.93655	0.328493	9.52812e-11	8.68228e-10	Increased
AT1G53035	829.065	5.29246	0.177162	6.8544e-198	1.18581e-195	Increased
AT1G53320	1200.97	1.47554	0.10482	6.94265e-46	2.36419e-44	Increased
AT1G53410	48.6959	2.40663	0.457643	1.83682e-09	1.51161e-08	Increased
AT1G53430	2332.68	2.25215	0.0842401	1.78624e-159	2.51998e-157	Increased
AT1G53440	834.047	1.63141	0.117097	2.98093e-45	1.00499e-43	Increased
AT1G53625	59.9063	1.90225	0.356907	2.77313e-09	2.24321e-08	Increased
AT1G53633	65.3919	2.98386	0.362776	3.99864e-18	5.71603e-17	Increased
AT1G53910	2256.61	1.01644	0.0898939	2.09705e-30	4.78365e-29	Increased
AT1G54010	1943.73	-1.42936	0.0820886	1.02953e-68	5.48336e-67	Decreased
AT1G54050	106.796	-1.80137	0.282426	6.88236e-12	6.79662e-11	Decreased
AT1G54217	103.438	2.90115	0.272131	3.27985e-28	6.97182e-27	Increased
AT1G54385	144.405	-1.05258	0.229278	3.98758e-07	2.54571e-06	Decreased
AT1G54400	18.254	1.21445	0.638232	0.00232667	0.0077233	Increased
AT1G54410	41227.9	2.0572	0.0824981	4.19943e-139	4.80825e-137	Increased
AT1G54510	434.355	1.18824	0.131864	4.26546e-20	6.62488e-19	Increased
AT1G54540	138.51	-1.23983	0.274589	6.19087e-07	3.8715e-06	Decreased
AT1G54690	104.894	1.49641	0.325556	3.16065e-07	2.04786e-06	Increased
AT1G54750	3.07155	2.10865	1.87238	0.0021264	0.00713706	Increased
AT1G54830	269.773	1.2244	0.154217	3.91426e-16	5.00118e-15	Increased
AT1G54940	15.1761	-1.93751	0.762327	0.000171154	0.000735678	Decreased
AT1G55110	1131.75	1.84585	0.0944567	1.46432e-86	9.88769e-85	Increased
AT1G55240	118.803	-1.08295	0.277711	7.40973e-06	4.01137e-05	Decreased
AT1G55290	22.6865	-1.24268	0.567138	0.00116806	0.00418381	Decreased
AT1G55360	1550.48	-1.22	0.0922744	1.55834e-40	4.66342e-39	Decreased
AT1G55500	766.401	1.20596	0.113913	7.6954e-27	1.55888e-25	Increased
AT1G55580	50.3585	1.0855	0.407306	0.000433531	0.00171767	Increased
AT1G55820	178.408	1.03213	0.201275	2.89714e-08	2.11603e-07	Increased
AT1G55910	223.243	-2.21522	0.189714	1.86049e-33	4.55063e-32	Decreased
AT1G55920	984.011	-1.25557	0.142385	2.33623e-19	3.51116e-18	Decreased
AT1G55960	4239.99	-1.16447	0.0850243	2.60893e-43	8.41282e-42	Decreased
AT1G56060	13.6392	2.99476	0.865843	5.12059e-06	2.8316e-05	Increased
AT1G56150	39.9335	-2.98795	0.502624	4.39224e-11	4.08718e-10	Decreased
AT1G56300	1550.09	6.4008	0.160518	0	0	Increased
AT1G56420	93.5428	-1.13297	0.252828	7.03906e-07	4.37651e-06	Decreased
AT1G56520	220.406	-1.73208	0.212449	1.75103e-17	2.40587e-16	Decreased
AT1G56540	76.8591	-1.28819	0.277626	3.49072e-07	2.24942e-06	Decreased
AT1G56600	1337.2	2.3243	0.395744	5.44543e-11	5.02383e-10	Increased
AT1G56650	127.543	-2.30684	0.284729	6.12482e-18	8.65103e-17	Decreased
AT1G56660	7116.93	3.71189	0.245379	4.37499e-53	1.74859e-51	Increased
AT1G57590	119.02	-1.08207	0.245098	9.01451e-07	5.54942e-06	Decreased
AT1G58170	92.9217	-1.20544	0.25921	3.41175e-07	2.20093e-06	Decreased
AT1G58200	1182.22	1.27989	0.0903184	3.07185e-46	1.05977e-44	Increased
AT1G58235	442.381	1.01137	0.152223	3.7134e-12	3.73721e-11	Increased
AT1G58340	340.651	2.68576	0.206074	1.18657e-40	3.55986e-39	Increased
AT1G58360	2124.63	1.05322	0.117349	4.90094e-20	7.59694e-19	Increased
AT1G58520	959.198	-1.71744	0.132396	9.17336e-40	2.70084e-38	Decreased
AT1G58590	140.44	1.39765	0.213196	7.42967e-12	7.31881e-11	Increased
AT1G58889	10.4388	2.80263	1.10969	8.26385e-05	0.000375285	Increased
AT1G59265	16.5433	2.46694	0.710047	5.99589e-06	3.28347e-05	Increased
AT1G59590	188.157	-1.26662	0.193575	9.69706e-12	9.46192e-11	Decreased
AT1G59620	254.995	-1.96829	0.182746	9.55213e-29	2.07322e-27	Decreased
AT1G59730	52.8778	1.07011	0.357635	0.000168233	0.000723647	Increased
AT1G59810	6.65338	2.35571	1.59438	0.00105118	0.00380598	Increased
AT1G59870	6113.22	1.39359	0.0822705	3.99071e-65	2.01242e-63	Increased
AT1G60010	673.435	-1.38747	0.116006	9.7469e-34	2.39887e-32	Decreased
AT1G60140	2346.49	2.34657	0.0828501	1.6921e-178	2.63846e-176	Increased
AT1G60190	5564.52	5.11553	0.261635	6.38162e-87	4.35881e-85	Increased
AT1G60470	643.645	1.85348	0.40847	1.73905e-07	1.15974e-06	Increased
AT1G60505	122.588	-1.21178	0.234012	2.72468e-08	1.9956e-07	Decreased
AT1G60590	426.679	-1.93193	0.175373	7.25973e-30	1.62477e-28	Decreased
AT1G60600	393.332	-1.34931	0.14481	2.10473e-21	3.42847e-20	Decreased
AT1G60750	150.392	1.26117	0.208981	2.35859e-10	2.08508e-09	Increased
AT1G60790	631.559	1.51794	0.112112	1.03776e-42	3.28384e-41	Increased
AT1G60870	590.158	-1.29999	0.116145	9.05856e-30	2.02163e-28	Decreased
AT1G61050	85.6194	-1.88121	0.316061	7.90485e-11	7.2365e-10	Decreased
AT1G61290	13.4515	2.29417	0.867937	8.91165e-05	0.000402391	Increased
AT1G61340	642.204	3.61421	0.157104	1.88328e-118	1.76425e-116	Increased
AT1G61370	135.974	1.47123	0.227329	1.082e-11	1.05144e-10	Increased
AT1G61380	483.444	2.23559	0.130074	3.37206e-68	1.77603e-66	Increased
AT1G61470	29.1269	1.14212	0.521499	0.00137839	0.00485355	Increased
AT1G61730	1108.81	1.77576	0.0942705	1.52729e-80	9.45125e-79	Increased
AT1G61740	2434.8	1.77984	0.0801448	1.14656e-110	1.01398e-108	Increased
AT1G61795	140.875	-1.40811	0.219028	1.66217e-11	1.59623e-10	Decreased
AT1G61800	305.267	2.74364	0.747915	2.62801e-06	1.51807e-05	Increased
AT1G61890	1955.86	1.8835	0.10454	3.73134e-74	2.12588e-72	Increased
AT1G61930	47.3108	-1.98204	0.420139	5.50267e-08	3.89542e-07	Decreased
AT1G62000	4.58143	3.50217	1.92899	0.000210396	0.000888244	Increased
AT1G62030	74.0083	-1.38718	0.309571	6.33599e-07	3.95807e-06	Decreased
AT1G62180	1397.79	-1.66987	0.100576	4.17867e-63	2.02948e-61	Decreased
AT1G62250	707.63	-1.35693	0.116934	7.18391e-32	1.70096e-30	Decreased
AT1G62300	918.288	1.40038	0.110669	1.76108e-37	4.88181e-36	Increased
AT1G62320	164.559	2.01726	0.227068	1.16931e-20	1.84882e-19	Increased
AT1G62370	122.316	-1.25673	0.241445	2.36634e-08	1.74773e-07	Decreased
AT1G62420	112.329	-3.5074	0.34556	1.22131e-25	2.33625e-24	Decreased
AT1G62422	200.377	-1.48392	0.191123	9.6507e-16	1.20448e-14	Decreased
AT1G62430	861.368	1.38314	0.0979843	5.30924e-46	1.81579e-44	Increased
AT1G62540	523.884	-1.19773	0.138784	1.25013e-18	1.82222e-17	Decreased
AT1G62560	827.337	-1.68252	0.110698	2.14898e-53	8.70649e-52	Decreased
AT1G62570	18239.5	3.62283	0.23095	8.0119e-57	3.50351e-55	Increased
AT1G62710	918.024	1.71787	0.136666	1.60444e-37	4.45802e-36	Increased
AT1G63070	5.25115	2.52399	1.80262	0.000970862	0.00353789	Increased
AT1G63090	1068.84	2.14608	0.0978347	1.34292e-108	1.16588e-106	Increased
AT1G63410	18.7137	1.41886	0.621426	0.000702535	0.0026514	Increased
AT1G63600	15.4399	-1.94041	0.817684	0.000259659	0.00107854	Decreased
AT1G63710	22.724	-1.89651	0.590577	2.71136e-05	0.000133517	Decreased
AT1G63730	55.9445	1.0147	0.345976	0.000207419	0.000876766	Increased
AT1G63860	326.039	1.93975	0.188803	2.06541e-26	4.06581e-25	Increased
AT1G64130	3.82444	2.90351	1.95645	0.000582365	0.00224652	Increased
AT1G64270	108.667	-1.36728	0.237629	1.09453e-09	9.18279e-09	Decreased
AT1G64390	4032.78	1.42546	0.0778534	1.09014e-75	6.28647e-74	Increased
AT1G64450	13.3825	-2.14127	0.850865	0.000144076	0.000627251	Decreased
AT1G64460	691.224	1.68992	0.113543	2.45106e-51	9.44594e-50	Increased
AT1G64590	396.632	-1.63187	0.392234	1.50651e-06	8.98708e-06	Decreased
AT1G64620	125.381	-1.00993	0.219038	3.41542e-07	2.20269e-06	Decreased
AT1G64625	40.8486	-1.21543	0.416059	0.000184573	0.000787502	Decreased
AT1G64670	323.364	-2.15362	0.161494	1.70689e-42	5.39401e-41	Decreased
AT1G64760	459.184	2.59378	0.147698	6.26603e-71	3.4618e-69	Increased
AT1G64780	1295.32	-1.13355	0.0929837	8.04112e-35	2.05369e-33	Decreased
AT1G64890	1305	5.24647	0.137112	0	0	Increased
AT1G65000	77.551	-1.12226	0.328128	4.17682e-05	0.000199667	Decreased
AT1G65060	381.117	-1.57531	0.165157	1.30583e-22	2.23301e-21	Decreased
AT1G65180	30.6584	-1.22972	0.525325	0.000836765	0.00309781	Decreased
AT1G65320	330.856	-1.14089	0.145276	7.52694e-16	9.42897e-15	Decreased
AT1G65370	239.284	-1.35784	0.177108	2.83509e-15	3.44941e-14	Decreased
AT1G65390	193.557	2.85898	0.216062	1.21926e-41	3.78738e-40	Increased
AT1G65485	7.86387	2.66233	1.35421	0.000322775	0.00130972	Increased
AT1G65486	93.7667	-1.09621	0.25945	2.03904e-06	1.19681e-05	Decreased
AT1G65520	111.096	-1.19605	0.242726	9.37174e-08	6.45509e-07	Decreased
AT1G65790	8.07787	1.57195	1.01923	0.00255021	0.00838199	Increased
AT1G65840	1563.88	-1.21118	0.0969866	2.03152e-36	5.44672e-35	Decreased
AT1G65860	395.756	-1.30975	0.153726	2.94117e-18	4.23503e-17	Decreased
AT1G65870	126.557	-3.62484	0.285139	2.04085e-38	5.80675e-37	Decreased
AT1G65960	7224.64	1.51856	0.0654732	6.06753e-120	5.72935e-118	Increased
AT1G66060	108.184	9.40007	1.19976	9.50349e-18	1.32573e-16	Increased
AT1G66090	221.135	-1.39068	0.181856	3.07527e-15	3.73588e-14	Decreased
AT1G66110	3.4694	-2.15435	1.84392	0.00194183	0.00658606	Decreased
AT1G66130	633.636	-1.13497	0.1235	8.04441e-21	1.28218e-19	Decreased
AT1G66190	115.884	-2.2482	0.253247	7.87461e-21	1.25596e-19	Decreased
AT1G66230	125.272	-2.12028	0.238508	8.60879e-21	1.36754e-19	Decreased
AT1G66390	13.953	-3.10909	1.00555	1.54231e-05	7.94832e-05	Decreased
AT1G66500	714.193	3.09284	0.164203	1.39136e-80	8.63261e-79	Increased
AT1G66540	103.784	-3.0025	0.288787	6.31909e-27	1.28447e-25	Decreased
AT1G66700	122.575	2.10835	0.258823	5.59176e-18	7.94071e-17	Increased
AT1G66840	288.761	-2.51774	0.199195	1.43786e-38	4.10092e-37	Decreased
AT1G67070	94.1548	-1.51462	0.267623	1.36914e-09	1.141e-08	Decreased
AT1G67080	367.182	-1.20443	0.135043	9.7879e-20	1.49089e-18	Decreased
AT1G67265	20.9294	4.04586	0.784317	4.00196e-09	3.17863e-08	Increased
AT1G67310	2042.4	1.89168	0.0863569	5.77076e-108	4.93765e-106	Increased
AT1G67360	1649.98	1.30543	0.129469	1.29841e-24	2.37818e-23	Increased
AT1G67365	113.934	1.95655	0.284145	1.33387e-13	1.48006e-12	Increased
AT1G67370	24.8427	1.82375	0.576501	3.53125e-05	0.000170944	Increased
AT1G67480	1175.3	-1.09512	0.105435	5.88003e-26	1.13487e-24	Decreased
AT1G67660	207.401	1.02498	0.174251	4.55445e-10	3.92956e-09	Increased
AT1G67670	7.45914	4.90474	1.64271	8.56104e-06	4.5927e-05	Increased
AT1G67750	402.339	-1.63341	0.156727	1.42874e-26	2.8432e-25	Decreased
AT1G67850	500.532	1.72003	0.14388	3.16178e-34	7.89645e-33	Increased
AT1G67910	164.799	-1.99268	0.618368	2.26996e-05	0.000113671	Decreased
AT1G67970	431.721	3.67445	0.161963	2.65518e-115	2.44866e-113	Increased
AT1G68050	2708.01	10.9676	0.517191	7.62178e-103	6.10283e-101	Increased
AT1G68110	43.9978	-1.02053	0.427429	0.000990369	0.0036062	Decreased
AT1G68238	133.817	-2.24228	0.280345	1.51775e-17	2.09286e-16	Decreased
AT1G68330	46.7012	-1.52455	0.362973	1.6115e-06	9.57725e-06	Decreased
AT1G68390	58.0275	1.8191	0.328481	1.09887e-09	9.21595e-09	Increased
AT1G68430	31.6838	-1.24004	0.479494	0.000445746	0.00176165	Decreased
AT1G68470	304.555	2.03956	0.179248	8.59584e-32	2.02918e-30	Increased
AT1G68490	2318.33	1.92877	0.0930735	4.66425e-97	3.4873e-95	Increased
AT1G68500	2287.59	7.67621	0.201305	0	0	Increased
AT1G68550	599.088	1.76005	0.136255	1.5681e-39	4.58835e-38	Increased
AT1G68585	56.4924	-1.03458	0.367919	0.000295876	0.00121316	Decreased
AT1G68620	203.123	-1.50961	0.241647	4.11496e-11	3.83971e-10	Decreased
AT1G68690	271.665	1.40201	0.163418	1.45551e-18	2.11638e-17	Increased
AT1G68780	250.895	-2.41647	0.198254	3.66638e-36	9.80776e-35	Decreased
AT1G68840	2980.33	-3.5127	0.0914745	0	0	Decreased
AT1G68905	3.36854	2.13104	1.90887	0.00206845	0.00696765	Increased
AT1G69040	1044.95	1.44109	0.118066	4.22129e-35	1.09224e-33	Increased
AT1G69250	829.228	1.46789	0.106404	3.66817e-44	1.21254e-42	Increased
AT1G69295	1646.61	1.21653	0.0818334	1.32499e-50	5.01653e-49	Increased
AT1G69530	2163.6	-1.25796	0.125787	3.19303e-24	5.76633e-23	Decreased
AT1G69570	28.2274	1.95927	0.598937	2.03622e-05	0.00010266	Increased
AT1G69710	24.5605	1.26891	0.504717	0.000513788	0.00200515	Increased
AT1G69760	770.354	1.28135	0.11198	5.43981e-31	1.26649e-29	Increased
AT1G69830	3254.26	1.9398	0.0821158	4.6642e-125	4.56803e-123	Increased
AT1G69870	7312.2	4.05771	0.209652	5.95592e-85	3.92115e-83	Increased
AT1G69890	660.562	3.15669	0.144953	1.53134e-106	1.29622e-104	Increased
AT1G69910	171.557	-1.12158	0.195462	1.25972e-09	1.0524e-08	Decreased
AT1G70000	421.562	-1.49296	0.136985	1.42452e-28	3.0721e-27	Decreased
AT1G70110	10.1562	2.8903	1.21144	0.00010885	0.000484025	Increased
AT1G70230	253.208	-2.46053	0.176896	5.83333e-46	1.99216e-44	Decreased
AT1G70250	407.94	-1.25477	0.132849	7.35428e-22	1.21466e-20	Decreased
AT1G70260	153.193	-1.5886	0.228418	2.86263e-13	3.11226e-12	Decreased
AT1G70360	54.1754	-1.01918	0.354449	0.000246816	0.00102844	Decreased
AT1G70420	1673.31	4.66251	0.319041	4.43829e-50	1.64877e-48	Increased
AT1G70440	34.293	1.05231	0.452498	0.00112073	0.00403193	Increased
AT1G70520	407.089	-1.01517	0.131058	1.32274e-15	1.6388e-14	Decreased
AT1G70630	126.512	1.4622	0.212301	6.74693e-13	7.14837e-12	Increased
AT1G70640	2175.47	9.10308	0.698384	2.57479e-41	7.87419e-40	Increased
AT1G70650	45.8121	1.00274	0.373113	0.000436388	0.00172813	Increased
AT1G70780	2770.07	1.15639	0.0795568	1.76993e-48	6.38494e-47	Increased
AT1G70800	375.267	3.48587	0.186159	1.42092e-79	8.70214e-78	Increased
AT1G70820	1500.53	1.37282	0.109271	5.96966e-37	1.62442e-35	Increased
AT1G70900	1166.85	1.79746	0.101981	5.81932e-71	3.22252e-69	Increased
AT1G70910	26.3996	7.30942	1.25663	3.34163e-11	3.14037e-10	Increased
AT1G70985	98.3166	-1.83966	0.255925	2.19758e-14	2.55694e-13	Decreased
AT1G70990	33.925	-1.61355	0.505446	4.6469e-05	0.000220096	Decreased
AT1G71000	473.735	7.91453	0.433396	1.3665e-76	7.9576e-75	Increased
AT1G71015	34.6601	-1.60182	0.465994	2.20922e-05	0.000110793	Decreased
AT1G71040	1308.62	1.07113	0.0880036	9.23814e-35	2.35687e-33	Increased
AT1G71060	55.126	1.08743	0.332993	7.03029e-05	0.000323607	Increased
AT1G71180	127.897	-1.54025	0.231194	2.51476e-12	2.55694e-11	Decreased
AT1G71240	1605.17	2.83245	0.0990083	1.23166e-181	1.9724e-179	Increased
AT1G71250	21.3298	1.18999	0.579856	0.00175272	0.00601523	Increased
AT1G71360	702.023	2.53456	0.125503	1.25333e-92	9.05645e-91	Increased
AT1G71450	6.35676	4.64528	1.65959	1.50977e-05	7.8018e-05	Increased
AT1G71520	22.8981	1.55727	0.616312	0.000312444	0.00127259	Increased
AT1G71697	805.949	1.55724	0.10251	3.99767e-53	1.60049e-51	Increased
AT1G71710	1595.67	2.03046	0.0886417	6.10714e-118	5.69864e-116	Increased
AT1G71800	405.932	1.65074	0.129608	2.53142e-38	7.1853e-37	Increased
AT1G71940	293.833	1.24356	0.147263	6.05637e-18	8.56967e-17	Increased
AT1G71950	572.068	2.33564	0.379058	8.91017e-12	8.72284e-11	Increased
AT1G71970	342.985	-1.28721	0.15283	6.98305e-18	9.81062e-17	Decreased
AT1G72030	544.346	-1.48163	0.123817	6.81662e-34	1.68644e-32	Decreased
AT1G72120	105.26	-1.23576	0.281501	1.06076e-06	6.47465e-06	Decreased
AT1G72130	717.621	-1.10044	0.124915	2.39054e-19	3.59051e-18	Decreased
AT1G72210	204.8	2.0605	0.203408	6.33441e-26	1.22058e-24	Increased
AT1G72240	34.6827	-2.30589	0.470975	1.35873e-08	1.02885e-07	Decreased
AT1G72275	82.879	-2.79211	0.324429	1.20489e-19	1.82707e-18	Decreased
AT1G72300	385.984	-1.80702	0.139482	7.91266e-40	2.33256e-38	Decreased
AT1G72330	145.209	1.01457	0.209512	1.15462e-07	7.87498e-07	Increased
AT1G72416	440.751	4.34805	0.182373	3.0465e-127	3.09893e-125	Increased
AT1G72430	641.319	-2.80278	0.135124	3.00096e-97	2.25796e-95	Decreased
AT1G72510	1330.4	-1.53557	0.104274	4.66864e-50	1.72893e-48	Decreased
AT1G72645	91.5639	-2.16996	0.299884	6.40485e-15	7.63588e-14	Decreased
AT1G72660	15.8635	1.49042	0.712866	0.000960599	0.00350534	Increased
AT1G72890	139.905	-1.89055	0.217297	9.03179e-20	1.38194e-18	Decreased
AT1G72910	511.758	-4.69492	0.185171	1.53593e-143	1.84787e-141	Decreased
AT1G72920	327.606	-3.10085	0.18081	2.24405e-67	1.16381e-65	Decreased
AT1G72940	673.896	-1.44555	0.12035	4.45416e-34	1.11007e-32	Decreased
AT1G72970	1341.94	-1.05259	0.110664	3.35702e-22	5.6469e-21	Decreased
AT1G73030	369.177	1.06463	0.178827	3.2784e-10	2.86404e-09	Increased
AT1G73066	37.4216	2.79119	0.458786	1.61616e-11	1.55394e-10	Increased
AT1G73210	174.294	1.13697	0.193963	6.30414e-10	5.3669e-09	Increased
AT1G73325	30.4996	-2.42799	0.52927	5.80449e-08	4.09198e-07	Decreased
AT1G73360	60.7645	-1.78337	0.325891	1.77198e-09	1.46028e-08	Decreased
AT1G73390	1709.96	1.13341	0.10355	1.55291e-28	3.34292e-27	Increased
AT1G73480	8017.93	4.02033	0.0916795	0	0	Increased
AT1G73510	59.832	8.54117	1.21065	5.93159e-15	7.09665e-14	Increased
AT1G73580	41.2957	-1.47941	0.401093	1.18737e-05	6.22607e-05	Decreased
AT1G73630	316.292	1.35742	0.152425	9.11329e-20	1.39171e-18	Increased
AT1G73805	99.4427	1.35908	0.250268	6.65345e-09	5.19926e-08	Increased
AT1G73810	391.328	3.56927	0.500987	2.81393e-14	3.24856e-13	Increased
AT1G73830	251.183	-3.31062	0.215536	1.28002e-54	5.34114e-53	Decreased
AT1G73870	1331.81	-1.60657	0.104506	2.02288e-54	8.36726e-53	Decreased
AT1G73970	174.337	-1.20592	0.186875	1.76793e-11	1.69437e-10	Decreased
AT1G74090	724.285	-1.28975	0.114219	3.00443e-30	6.81416e-29	Decreased
AT1G74180	70.8401	-1.18557	0.304576	7.73891e-06	4.17813e-05	Decreased
AT1G74280	83.3698	-1.1632	0.286441	4.06278e-06	2.2818e-05	Decreased
AT1G74300	58.3647	-1.74766	0.323444	2.89597e-09	2.33302e-08	Decreased
AT1G74350	48.8404	1.33205	0.397339	4.44699e-05	0.000211346	Increased
AT1G74400	20.6551	2.02511	0.643132	2.74177e-05	0.000134903	Increased
AT1G74450	661.095	1.72058	0.137829	4.72057e-37	1.29045e-35	Increased
AT1G74480	3.18277	2.18301	1.89466	0.00188569	0.00641583	Increased
AT1G74580	83.1921	-1.23145	0.280535	1.06298e-06	6.48652e-06	Decreased
AT1G74675	6.8027	-2.16596	1.53496	0.00144498	0.0050617	Decreased
AT1G74750	205.003	1.13851	0.21083	8.25523e-09	6.39602e-08	Increased
AT1G74830	118.176	2.0859	0.310311	3.01186e-13	3.26701e-12	Increased
AT1G74840	6139.34	2.46176	0.0721691	5.24502e-257	1.29492e-254	Increased
AT1G74930	77.2461	-1.80047	0.319032	6.34874e-10	5.40293e-09	Decreased
AT1G75190	268.126	2.37448	0.180847	2.22484e-41	6.81277e-40	Increased
AT1G75370	1591.26	1.0685	0.0885192	3.12277e-34	7.80724e-33	Increased
AT1G75390	661.251	1.64528	0.124966	9.62768e-41	2.90682e-39	Increased
AT1G75450	168.777	1.25325	0.22252	2.43001e-09	1.97713e-08	Increased
AT1G75470	8.83915	5.35811	1.51251	1.60577e-06	9.54798e-06	Increased
AT1G75800	2315.57	1.34787	0.0835395	2.83291e-59	1.2838e-57	Increased
AT1G75860	3690.84	4.53015	0.100802	0	0	Increased
AT1G75900	319.756	1.21516	0.143638	5.38479e-18	7.65137e-17	Increased
AT1G75910	5.62778	4.26463	1.76728	4.21898e-05	0.00020156	Increased
AT1G76060	75.6527	-1.02897	0.286008	2.23101e-05	0.000111768	Decreased
AT1G76160	5326.38	2.40759	0.0741765	4.11168e-233	8.85919e-231	Increased
AT1G76180	23793.8	2.3297	0.0875765	6.0757e-158	8.47059e-156	Increased
AT1G76270	717.025	2.27961	0.112068	5.36109e-94	3.90964e-92	Increased
AT1G76360	675.997	1.06391	0.111049	1.78548e-22	3.03788e-21	Increased
AT1G76530	49.0552	-1.04008	0.404311	0.000586304	0.00226064	Decreased
AT1G76580	2730.88	3.90514	0.0850457	0	0	Increased
AT1G76590	1787.84	5.53632	0.125888	0	0	Increased
AT1G76620	126.436	1.07695	0.253184	1.7834e-06	1.05486e-05	Increased
AT1G76640	7.84813	2.52919	1.41143	0.00051161	0.00199764	Increased
AT1G76650	325.438	2.18562	0.220203	3.88775e-25	7.27257e-24	Increased
AT1G76700	479.192	1.55378	0.136887	7.24777e-31	1.68082e-29	Increased
AT1G76720	71.5733	-1.02806	0.331207	0.000120437	0.000531262	Decreased
AT1G76790	3599.52	1.18842	0.106037	8.58368e-30	1.91745e-28	Increased
AT1G76890	677.039	-1.3164	0.132792	7.02783e-24	1.24956e-22	Decreased
AT1G76960	100.485	-1.93579	0.294668	1.2611e-12	1.31093e-11	Decreased
AT1G77000	306.411	1.4168	0.154014	5.39842e-21	8.68621e-20	Increased
AT1G77110	112.187	1.59466	0.2606	7.10614e-11	6.52042e-10	Increased
AT1G77120	7881.36	4.67131	0.0804316	0	0	Increased
AT1G77170	86.921	1.46134	0.26446	3.28904e-09	2.64249e-08	Increased
AT1G77200	116.291	1.71383	0.247552	2.31089e-13	2.52981e-12	Increased
AT1G77220	490.695	1.00932	0.121298	1.2545e-17	1.73978e-16	Increased
AT1G77330	896.676	1.01133	0.113554	7.98962e-20	1.22803e-18	Increased
AT1G77390	35.0659	1.14251	0.475508	0.000816016	0.00302525	Increased
AT1G77400	68.6692	-1.52409	0.301786	3.46136e-08	2.50443e-07	Decreased
AT1G77530	406.777	1.47817	0.143458	8.60155e-26	1.64806e-24	Increased
AT1G77580	440.013	-1.32652	0.132294	2.19754e-24	4.00029e-23	Decreased
AT1G77680	2422.11	3.31897	0.0858904	0	0	Increased
AT1G77760	5438.98	1.26011	0.0847595	1.24317e-50	4.71428e-49	Increased
AT1G77810	196.065	1.10451	0.177458	6.84664e-11	6.29206e-10	Increased
AT1G77850	357.163	1.29191	0.136569	6.10393e-22	1.01522e-20	Increased
AT1G77855	39.7778	-2.02565	0.420125	3.00037e-08	2.18738e-07	Decreased
AT1G77870	8.57117	-2.77346	1.54096	0.000403537	0.00160933	Decreased
AT1G78070	5786.16	3.23455	0.0845502	0	0	Increased
AT1G78110	255.24	-1.12491	0.159978	3.37791e-13	3.6557e-12	Decreased
AT1G78210	572.724	1.63063	0.129056	9.98689e-38	2.79786e-36	Increased
AT1G78240	2752.57	2.15085	0.0814678	1.47232e-155	1.99403e-153	Increased
AT1G78310	276.701	1.67571	0.161393	1.82682e-26	3.60511e-25	Increased
AT1G78440	197.805	3.62164	0.22081	8.07645e-62	3.84377e-60	Increased
AT1G78460	1867.47	1.5796	0.0858611	1.2604e-76	7.3578e-75	Increased
AT1G78590	254.794	1.43399	0.159794	4.05377e-20	6.30022e-19	Increased
AT1G78600	1231.14	2.26021	0.107124	7.91711e-101	6.15225e-99	Increased
AT1G78820	722.694	-1.30957	0.113518	1.7552e-31	4.1229e-30	Decreased
AT1G79060	113.788	-1.34604	0.240821	2.84796e-09	2.29747e-08	Decreased
AT1G79250	13.0859	-2.227	0.942686	0.000194434	0.000826153	Decreased
AT1G79440	1303.54	2.08883	0.101076	9.0951e-97	6.75746e-95	Increased
AT1G79520	804.155	-1.05715	0.145528	5.61012e-14	6.40181e-13	Decreased
AT1G79660	811.56	3.94651	0.285179	5.07408e-45	1.70583e-43	Increased
AT1G79720	195.623	-1.03249	0.182267	1.62279e-09	1.3434e-08	Decreased
AT1G80110	658.838	3.38897	0.132072	1.5693e-146	1.92715e-144	Increased
AT1G80120	946.252	3.70126	0.125966	3.98961e-191	6.85202e-189	Increased
AT1G80130	1733.26	3.93139	0.11471	7.34638e-259	1.87222e-256	Increased
AT1G80180	1183.68	-1.59308	0.115137	1.32039e-44	4.38299e-43	Decreased
AT1G80240	819.737	1.06086	0.124724	3.07849e-18	4.42202e-17	Increased
AT1G80340	64.5892	-1.38597	0.394322	2.4598e-05	0.000122375	Decreased
AT1G80450	103.134	1.29372	0.279871	3.75958e-07	2.41283e-06	Increased
AT1G80480	829.8	1.41876	0.100924	1.09096e-45	3.70442e-44	Increased
AT1G80650	163.995	-1.18568	0.195855	2.10619e-10	1.86892e-09	Decreased
AT1G80660	8.79958	2.69042	1.21236	0.000183872	0.000784935	Increased
AT1G80850	140.16	-1.69419	0.219637	6.93506e-16	8.70593e-15	Decreased
AT1G80870	200.962	-1.09649	0.174837	5.02834e-11	4.6517e-10	Decreased
AT2G00820	64.0981	4.40301	1.08562	4.3995e-07	2.79776e-06	Increased
AT2G00940	15.301	1.65196	0.752025	0.000586593	0.00226136	Increased
AT2G01008	54.4286	2.80621	0.471826	3.75713e-11	3.51968e-10	Increased
AT2G01010	181.342	1.5711	0.203712	1.09213e-15	1.35877e-14	Increased
AT2G01020	110.715	3.07379	0.26498	1.20349e-32	2.89878e-31	Increased
AT2G01150	456.007	1.90828	0.14999	1.07485e-38	3.0804e-37	Increased
AT2G01170	410.484	1.52006	0.144849	1.01709e-26	2.04984e-25	Increased
AT2G01200	5.37862	4.01378	1.85213	7.89517e-05	0.000360269	Increased
AT2G01340	111.271	-1.45405	0.242005	2.06912e-10	1.83809e-09	Decreased
AT2G01390	46.7457	1.27171	0.391868	6.64881e-05	0.000306881	Increased
AT2G01420	1367.61	-1.28746	0.102478	7.21105e-37	1.95772e-35	Decreased
AT2G01505	81.3812	-1.38598	0.323495	1.44892e-06	8.6763e-06	Decreased
AT2G01610	96.1982	-1.05102	0.275047	9.82909e-06	5.21628e-05	Decreased
AT2G01620	256.151	-1.58479	0.185485	1.11207e-18	1.62398e-17	Decreased
AT2G01680	430.905	-1.3355	0.147075	1.95378e-20	3.06261e-19	Decreased
AT2G01760	107.708	-1.77652	0.26008	3.53834e-13	3.8206e-12	Decreased
AT2G01850	1847.25	-1.28569	0.0895685	2.19637e-47	7.75801e-46	Decreased
AT2G01918	130.182	-1.17351	0.219965	1.19748e-08	9.11061e-08	Decreased
AT2G01990	159.773	-1.01851	0.196561	2.13987e-08	1.5859e-07	Decreased
AT2G02000	31.3776	1.99252	0.49285	1.13257e-06	6.87753e-06	Increased
AT2G02020	142.894	-1.0017	0.247657	3.923e-06	2.20591e-05	Decreased
AT2G02070	1279.71	1.49392	0.0933312	1.42922e-58	6.3913e-57	Increased
AT2G02100	7699.36	3.64807	0.0814362	0	0	Increased
AT2G02120	984.852	3.8697	0.124503	1.66034e-213	3.17353e-211	Increased
AT2G02160	2772.43	1.12779	0.0970795	7.62099e-32	1.80265e-30	Increased
AT2G02230	358.279	1.35554	0.151952	7.97351e-20	1.22635e-18	Increased
AT2G02340	4.16162	3.1024	1.97055	0.000425936	0.00169069	Increased
AT2G02700	10.6363	2.14817	1.09329	0.000523457	0.00203785	Increased
AT2G02980	61.4976	-1.06592	0.32793	7.42427e-05	0.000340288	Decreased
AT2G03210	23.2428	4.25514	0.76756	5.00787e-10	4.30353e-09	Increased
AT2G03340	667.131	1.09185	0.106359	2.04971e-25	3.89576e-24	Increased
AT2G03370	21.6022	-2.13297	0.626132	1.02593e-05	5.42859e-05	Decreased
AT2G03450	103.568	-1.24016	0.267067	3.50839e-07	2.26019e-06	Decreased
AT2G03540	30.3537	1.53187	0.501573	8.02654e-05	0.00036563	Increased
AT2G03550	501.279	-2.10699	0.133047	2.22493e-58	9.93089e-57	Decreased
AT2G03750	566.082	-3.80914	0.158435	4.03889e-129	4.21699e-127	Decreased
AT2G03760	838.592	1.2177	0.112803	8.15104e-28	1.7036e-26	Increased
AT2G03820	1379.82	1.08143	0.0891287	1.50388e-34	3.81621e-33	Increased
AT2G04040	74.3023	2.33302	0.342395	1.13e-13	1.26384e-12	Increased
AT2G04230	217.038	-1.06246	0.185082	1.12632e-09	9.43617e-09	Decreased
AT2G04240	510.184	1.51105	0.124054	4.56377e-35	1.17572e-33	Increased
AT2G04790	216.979	-1.01479	0.17317	5.05381e-10	4.34144e-09	Decreased
AT2G04795	77.5698	-1.04119	0.291974	2.511e-05	0.000124557	Decreased
AT2G04865	674.271	1.06164	0.107225	7.70924e-24	1.36866e-22	Increased
AT2G04955	18.933	2.09273	0.724711	5.53302e-05	0.000258827	Increased
AT2G04965	73.9953	2.27669	0.345117	5.28741e-13	5.63982e-12	Increased
AT2G05160	133.444	-1.23202	0.219745	2.81137e-09	2.27181e-08	Decreased
AT2G05280	15.8244	2.21741	0.722894	2.82995e-05	0.000138781	Increased
AT2G05450	3.74521	2.76399	1.96351	0.000737825	0.00276871	Increased
AT2G06045	8.85414	2.91714	1.34467	0.000172717	0.000741452	Increased
AT2G08220	25.8836	-1.80491	0.548766	2.46272e-05	0.000122469	Decreased
AT2G08955	14.4733	3.35269	0.882	1.45117e-06	8.68756e-06	Increased
AT2G09205	8.99545	2.37999	1.14348	0.000323742	0.00131297	Increased
AT2G11891	19.4197	2.90394	0.700913	3.98812e-07	2.54571e-06	Increased
AT2G12170	18.3532	-1.24172	0.614408	0.00171679	0.00590818	Decreased
AT2G12400	1200.36	1.49149	0.101197	4.56661e-50	1.69379e-48	Increased
AT2G12550	205.15	1.82481	0.194553	2.2784e-22	3.85442e-21	Increased
AT2G13960	45.4438	1.43294	0.367631	6.06904e-06	3.31663e-05	Increased
AT2G14060	12.1854	-2.1314	0.901755	0.000213496	0.000900528	Decreased
AT2G14160	5.34592	4.11404	1.79909	5.92645e-05	0.000276121	Increased
AT2G14247	286.607	-3.07483	0.576891	1.49149e-09	1.24034e-08	Decreased
AT2G14750	2067.81	-1.09059	0.0817739	3.17555e-41	9.68644e-40	Decreased
AT2G14760	22.7371	1.97163	0.562457	9.09267e-06	4.85482e-05	Increased
AT2G15020	990.619	-1.64055	0.109746	1.13168e-51	4.37552e-50	Decreased
AT2G15050	635.026	-2.57579	0.135749	3.44915e-82	2.16839e-80	Decreased
AT2G15090	1646.78	1.5618	0.111399	1.13957e-45	3.86394e-44	Increased
AT2G15300	84.4661	-1.22001	0.289172	2.1582e-06	1.25989e-05	Decreased
AT2G15320	494.079	1.01249	0.130803	1.36756e-15	1.69167e-14	Increased
AT2G15560	718.244	1.52184	0.130616	2.50972e-32	6.00837e-31	Increased
AT2G15580	585.696	-1.03037	0.119331	9.31229e-19	1.36663e-17	Decreased
AT2G15830	145.019	1.22992	0.237962	2.86429e-08	2.09268e-07	Increased
AT2G15880	3147.01	5.77536	0.136411	0	0	Increased
AT2G15890	4234.05	3.40692	0.106339	1.56366e-226	3.30895e-224	Increased
AT2G15960	2519.94	3.7618	0.112319	2.65167e-247	6.043e-245	Increased
AT2G15970	20989.7	3.20423	0.0981503	4.04419e-235	8.7937e-233	Increased
AT2G15980	101.955	1.00474	0.25345	5.44077e-06	2.99671e-05	Increased
AT2G15990	7.46664	5.02646	1.56808	4.70964e-06	2.61965e-05	Increased
AT2G16280	1511.65	-1.00056	0.100866	5.27275e-24	9.42455e-23	Decreased
AT2G16365	2607.55	2.73357	0.0889514	4.01927e-209	7.32775e-207	Increased
AT2G16586	7.03155	2.64939	1.57384	0.000555926	0.00215189	Increased
AT2G16700	1587.56	3.27251	0.103477	7.71174e-221	1.56219e-218	Increased
AT2G16710	367.452	1.52317	0.150729	5.70282e-25	1.06343e-23	Increased
AT2G16890	1706.25	2.95244	0.126982	4.09937e-121	3.90197e-119	Increased
AT2G17040	45.71	-1.86743	0.456797	1.19896e-06	7.25839e-06	Decreased
AT2G17280	304.599	1.60911	0.15451	1.70349e-26	3.36734e-25	Increased
AT2G17480	732.777	1.20718	0.123588	3.35827e-23	5.83537e-22	Increased
AT2G17500	2401.21	-1.22345	0.309293	6.04298e-06	3.30468e-05	Decreased
AT2G17650	89.7142	-1.1878	0.280216	1.99605e-06	1.17361e-05	Decreased
AT2G17660	133.933	5.96452	0.752406	2.6542e-17	3.60913e-16	Increased
AT2G17730	298.86	1.96955	0.178081	3.92592e-30	8.85331e-29	Increased
AT2G17830	304.724	3.88122	0.247108	4.98302e-57	2.19114e-55	Increased
AT2G17840	19321.8	5.69712	0.0991904	0	0	Increased
AT2G17850	10.7578	-2.80067	1.14853	0.000102214	0.000457263	Decreased
AT2G18100	97.3556	1.23064	0.242924	4.78683e-08	3.41211e-07	Increased
AT2G18120	47.1954	-2.56623	0.463705	3.817e-10	3.3211e-09	Decreased
AT2G18196	251.593	1.47742	0.17054	5.66796e-19	8.39077e-18	Increased
AT2G18210	199.037	1.30008	0.184944	3.4471e-13	3.72888e-12	Increased
AT2G18500	132.52	1.59307	0.230967	4.21911e-13	4.52271e-12	Increased
AT2G18560	286.003	-2.72255	0.181519	1.23729e-52	4.87938e-51	Decreased
AT2G18570	170.034	-1.58089	0.195874	6.01358e-17	8.0388e-16	Decreased
AT2G18670	177.237	1.87793	0.209673	9.52324e-21	1.51078e-19	Increased
AT2G18680	49.3913	3.8648	0.491166	1.02607e-16	1.3503e-15	Increased
AT2G18690	176.853	1.47013	0.193642	3.82179e-15	4.61908e-14	Increased
AT2G18700	3389.09	1.38823	0.0910246	2.80779e-53	1.13369e-51	Increased
AT2G18890	565.188	1.77307	0.117813	1.4252e-52	5.60175e-51	Increased
AT2G18915	542.11	1.45542	0.125158	4.0861e-32	9.75274e-31	Increased
AT2G19150	9.0008	-1.74951	1.04081	0.00151568	0.00527737	Decreased
AT2G19310	308.983	-1.5553	0.156303	2.43497e-24	4.42232e-23	Decreased
AT2G19410	60.4011	1.64468	0.325155	2.43027e-08	1.79216e-07	Increased
AT2G19450	1796.3	4.42055	0.127845	1.28722e-263	3.38982e-261	Increased
AT2G19650	135.885	-2.38178	0.24008	3.54509e-25	6.65259e-24	Decreased
AT2G19780	101.298	-1.38858	0.25778	8.0425e-09	6.23946e-08	Decreased
AT2G19810	1335.41	2.17407	0.114413	1.79446e-82	1.14023e-80	Increased
AT2G19980	13.0145	2.58196	0.910565	4.21041e-05	0.000201191	Increased
AT2G20142	58.9387	2.0847	0.336036	9.59205e-12	9.36331e-11	Increased
AT2G20180	352.3	-2.06345	0.159535	4.23593e-40	1.25495e-38	Decreased
AT2G20250	60.2042	-1.1729	0.369639	9.05731e-05	0.000408423	Decreased
AT2G20370	1433.49	2.26062	0.0967089	7.33694e-123	7.09767e-121	Increased
AT2G20520	64.6955	-1.55905	0.349056	4.90679e-07	3.10702e-06	Decreased
AT2G20562	26.5514	-1.20682	0.522752	0.000937542	0.00343124	Decreased
AT2G20625	4.30297	3.18224	1.97125	0.000374261	0.00150065	Increased
AT2G20670	3790.06	-2.47319	0.0851363	1.63154e-187	2.72317e-185	Decreased
AT2G20750	320.624	-1.01039	0.140757	9.13982e-14	1.02616e-12	Decreased
AT2G20835	22.8073	-2.00751	0.572431	8.56036e-06	4.5927e-05	Decreased
AT2G20880	49.6134	3.70395	0.46369	4.15757e-17	5.57976e-16	Increased
AT2G20950	489.846	-1.05734	0.132364	2.21265e-16	2.85944e-15	Decreased
AT2G21080	115.397	-1.11107	0.224363	7.85346e-08	5.46651e-07	Decreased
AT2G21130	1203.91	6.27411	0.173679	1.43397e-287	4.41384e-285	Increased
AT2G21180	637.018	2.37748	0.129754	5.26825e-77	3.09833e-75	Increased
AT2G21188	46.5589	-1.41928	0.379287	1.08433e-05	5.72374e-05	Decreased
AT2G21210	343.205	-1.85723	0.168056	6.46017e-30	1.44719e-28	Decreased
AT2G21400	36.6026	3.53078	0.512552	1.44684e-13	1.60017e-12	Increased
AT2G21500	334.028	1.82848	0.151712	6.25975e-35	1.60565e-33	Increased
AT2G21620	4157.62	2.29747	0.091375	1.58252e-141	1.86603e-139	Increased
AT2G21630	321.152	2.57926	0.189312	3.54355e-44	1.17298e-42	Increased
AT2G21660	33254.1	5.03834	0.0960173	0	0	Increased
AT2G21970	1149.58	-1.1133	0.095369	3.87125e-32	9.24925e-31	Decreased
AT2G22010	1093.37	1.07181	0.0990957	5.79452e-28	1.22076e-26	Increased
AT2G22080	3304.49	2.14347	0.0813549	6.22889e-155	8.34073e-153	Increased
AT2G22122	166.931	1.19503	0.213348	2.88054e-09	2.32138e-08	Increased
AT2G22190	1611.82	2.82817	0.0986041	1.46714e-182	2.36548e-180	Increased
AT2G22200	82.4819	-1.24402	0.294857	2.14222e-06	1.25179e-05	Decreased
AT2G22330	1836.27	-1.0211	0.0851479	7.05029e-34	1.74243e-32	Decreased
AT2G22430	7148.4	1.85852	0.071416	7.57214e-151	9.80696e-149	Increased
AT2G22450	207.392	2.37027	0.185796	2.84531e-39	8.2643e-38	Increased
AT2G22500	1563.51	2.37314	0.0955029	2.54445e-138	2.88546e-136	Increased
AT2G22590	692.518	2.9902	0.161212	2.55758e-78	1.53074e-76	Increased
AT2G22770	558.158	-1.74285	0.16226	3.06954e-28	6.53062e-27	Decreased
AT2G22800	339.625	1.4142	0.163393	7.29058e-19	1.07459e-17	Increased
AT2G22810	78.5053	1.67101	0.291035	5.40145e-10	4.62332e-09	Increased
AT2G22821	32.356	1.88743	0.473235	1.72511e-06	1.02217e-05	Increased
AT2G22830	231.201	1.50886	0.166612	1.52233e-20	2.39739e-19	Increased
AT2G22840	663.664	2.27087	0.117112	9.02709e-86	6.02679e-84	Increased
AT2G22860	73.298	4.29517	0.405262	7.49835e-28	1.56995e-26	Increased
AT2G23000	1397.36	-1.2131	0.094828	4.2436e-38	1.19735e-36	Decreased
AT2G23030	305.477	2.77823	0.193218	1.29907e-48	4.69348e-47	Increased
AT2G23120	19534	3.72823	0.0849156	0	0	Increased
AT2G23130	338.375	-1.642	0.187183	1.21992e-19	1.84868e-18	Decreased
AT2G23180	96.8259	-2.34397	0.284941	2.13731e-18	3.09446e-17	Decreased
AT2G23200	71.3257	-1.3929	0.290562	1.54424e-07	1.03566e-06	Decreased
AT2G23290	277.993	-3.4597	0.203477	3.53268e-66	1.8006e-64	Decreased
AT2G23340	1151.17	3.04426	0.107933	1.80289e-176	2.7747e-174	Increased
AT2G23430	265.933	-2.8226	0.22708	3.48714e-37	9.56583e-36	Decreased
AT2G23690	57.6119	-2.68903	0.396526	1.55367e-13	1.71591e-12	Decreased
AT2G23760	1045.13	1.42008	0.09907	2.11022e-47	7.47598e-46	Increased
AT2G23910	257.691	2.26738	0.179385	1.317e-38	3.76528e-37	Increased
AT2G23945	4.0497	3.06914	1.9603	0.000444986	0.00175953	Increased
AT2G24050	956.169	1.20535	0.0984823	4.48767e-35	1.15863e-33	Increased
AT2G24100	731.619	1.35416	0.109617	8.67838e-36	2.29561e-34	Increased
AT2G24150	563.315	-2.22827	0.133378	1.20993e-64	6.04989e-63	Decreased
AT2G24220	36.1257	-1.26413	0.424208	0.000147647	0.000641725	Decreased
AT2G24240	390.895	2.28905	0.156667	2.38477e-50	8.95743e-49	Increased
AT2G24280	1529.67	-1.2571	0.0954264	2.82373e-40	8.39715e-39	Decreased
AT2G24500	1009.32	1.24323	0.0940783	1.66043e-40	4.9564e-39	Increased
AT2G24560	24.6361	4.36039	0.754311	1.27812e-10	1.15269e-09	Increased
AT2G24650	265.187	-1.08294	0.171775	3.99064e-11	3.73252e-10	Decreased
AT2G24681	6.25546	1.91424	1.35721	0.00197858	0.00669918	Increased
AT2G24690	242.959	-1.26382	0.172989	4.89673e-14	5.60123e-13	Decreased
AT2G24762	436.373	-1.95398	0.144597	2.67502e-43	8.61422e-42	Decreased
AT2G25090	83.6554	-1.04468	0.291594	2.36809e-05	0.000118061	Decreased
AT2G25200	160.916	-2.4777	0.250403	4.78959e-25	8.93842e-24	Decreased
AT2G25590	220.725	-1.8732	0.183499	5.16846e-26	9.9998e-25	Decreased
AT2G25620	650.525	1.35966	0.121629	9.3623e-30	2.08745e-28	Increased
AT2G25680	45.8296	-1.0806	0.431684	0.000678662	0.00257315	Decreased
AT2G25690	213.332	1.14568	0.180543	3.3785e-11	3.17124e-10	Increased
AT2G25735	81.7414	-1.65344	0.28697	5.07687e-10	4.35967e-09	Decreased
AT2G25930	590.469	1.47837	0.120151	1.11235e-35	2.91312e-34	Increased
AT2G26030	153.317	-1.31276	0.202801	1.46632e-11	1.41216e-10	Decreased
AT2G26110	389.5	-1.4528	0.138954	1.91457e-26	3.772e-25	Decreased
AT2G26150	14.8455	-1.37041	0.695784	0.00152928	0.00531614	Decreased
AT2G26200	348.292	1.05622	0.145608	6.03353e-14	6.86513e-13	Increased
AT2G26215	61.9058	-2.86842	0.36068	3.12149e-17	4.22516e-16	Decreased
AT2G26290	275.525	1.17577	0.160791	4.72486e-14	5.40986e-13	Increased
AT2G26520	8.99854	-1.63031	1.04928	0.00228558	0.00760609	Decreased
AT2G26560	278.542	3.33608	0.207615	1.83333e-59	8.38838e-58	Increased
AT2G26820	104.798	3.01577	0.29561	4.84362e-26	9.37898e-25	Increased
AT2G26830	467.221	1.11238	0.128501	9.32495e-19	1.36679e-17	Increased
AT2G26975	465.463	-1.09702	0.135517	1.0202e-16	1.34332e-15	Decreased
AT2G27060	366.275	-1.03333	0.157464	6.7814e-12	6.70529e-11	Decreased
AT2G27200	367.02	2.86073	0.16535	1.06333e-68	5.65069e-67	Increased
AT2G27260	442.616	1.03866	0.14242	4.3294e-14	4.96426e-13	Increased
AT2G27270	25.309	7.23221	1.26572	6.21529e-11	5.72295e-10	Increased
AT2G27300	26.1341	1.74103	0.508142	1.76976e-05	9.01269e-05	Increased
AT2G27400	146.403	-1.09121	0.221358	8.55482e-08	5.92859e-07	Decreased
AT2G27420	339.946	-3.04996	0.170952	1.13019e-72	6.33254e-71	Decreased
AT2G27430	51.8763	1.12963	0.357971	9.8257e-05	0.000440725	Increased
AT2G27500	2184.33	2.23782	0.083987	2.01226e-158	2.82205e-156	Increased
AT2G27510	2440.49	1.01603	0.0789898	1.32236e-38	3.77605e-37	Increased
AT2G27690	70.708	1.44363	0.30353	1.69142e-07	1.12957e-06	Increased
AT2G27770	236.745	1.13469	0.166455	1.5143e-12	1.5659e-11	Increased
AT2G27820	518.773	-1.33198	0.128694	7.92215e-26	1.52281e-24	Decreased
AT2G27950	1424.36	1.46685	0.0845815	3.08393e-68	1.62789e-66	Increased
AT2G28085	5.73025	2.05623	1.53768	0.0018395	0.006274	Increased
AT2G28110	227.101	-1.07945	0.178775	2.03808e-10	1.81214e-09	Decreased
AT2G28140	31.5215	-1.41242	0.464647	0.000101544	0.000454606	Decreased
AT2G28150	445.217	-1.13871	0.127294	7.50159e-20	1.15451e-18	Decreased
AT2G28200	187.488	-2.10869	0.214471	1.1448e-24	2.10495e-23	Decreased
AT2G28360	513.359	1.16201	0.13013	8.81244e-20	1.34925e-18	Increased
AT2G28400	1003.26	3.80626	0.120428	1.23781e-220	2.48622e-218	Increased
AT2G28410	153.914	-1.14591	0.198147	1.00169e-09	8.43674e-09	Decreased
AT2G28500	206.403	4.30545	0.257003	1.37679e-64	6.86977e-63	Increased
AT2G28550	4984.55	1.85961	0.0719661	8.90242e-149	1.12232e-146	Increased
AT2G28570	138.324	1.49695	0.213257	2.42077e-13	2.64399e-12	Increased
AT2G28590	79.5544	1.03898	0.27403	1.09296e-05	5.76545e-05	Increased
AT2G28630	119.022	-1.683	0.248319	7.10945e-13	7.52237e-12	Decreased
AT2G28650	16.7487	-1.17552	0.635348	0.00279254	0.00907496	Decreased
AT2G28690	20.8787	-1.36728	0.586321	0.000683741	0.0025883	Decreased
AT2G28710	31.573	-1.80577	0.47039	3.6387e-06	2.05433e-05	Decreased
AT2G28720	1069.04	1.26536	0.121322	3.84427e-26	7.48054e-25	Increased
AT2G28840	3568.77	1.92535	0.082782	2.5777e-121	2.47344e-119	Increased
AT2G28900	6145.44	5.21082	0.0900431	0	0	Increased
AT2G28930	596.465	1.5345	0.141351	1.9695e-28	4.21671e-27	Increased
AT2G28950	1297.88	-1.42044	0.10793	2.31e-40	6.88671e-39	Decreased
AT2G29290	1399.07	-1.62803	0.10855	5.66149e-52	2.19972e-50	Decreased
AT2G29300	373.821	-2.30497	0.169687	5.00415e-44	1.64499e-42	Decreased
AT2G29340	912.652	-1.18807	0.113904	4.02512e-26	7.81322e-25	Decreased
AT2G29350	30.422	-2.10298	0.670563	2.5878e-05	0.000127991	Decreased
AT2G29440	537.91	2.42011	0.13964	2.75098e-69	1.48861e-67	Increased
AT2G29670	2853.42	1.00798	0.0959275	1.29737e-26	2.59703e-25	Increased
AT2G29690	668.707	1.12798	0.112072	1.68628e-24	3.07671e-23	Increased
AT2G29720	112.474	1.50344	0.239054	3.21184e-11	3.01959e-10	Increased
AT2G29910	198.253	-1.34687	0.1787	7.81313e-15	9.27286e-14	Decreased
AT2G29995	200.947	1.10508	0.189082	6.68288e-10	5.67913e-09	Increased
AT2G30020	309.9	-1.16404	0.145028	1.93429e-16	2.50928e-15	Decreased
AT2G30100	383.348	-1.11988	0.149839	1.35185e-14	1.58772e-13	Decreased
AT2G30130	78.946	1.70365	0.293945	3.54338e-10	3.09097e-09	Increased
AT2G30230	125.44	-2.3398	0.252119	1.80267e-22	3.06493e-21	Decreased
AT2G30250	757.496	2.23253	0.142978	5.98801e-57	2.62333e-55	Increased
AT2G30400	62.4783	1.42722	0.347563	2.77908e-06	1.59755e-05	Increased
AT2G30420	38.6511	-1.52471	0.424135	1.51092e-05	7.8018e-05	Decreased
AT2G30520	7546.16	-1.68197	0.0781861	7.17602e-104	5.82462e-102	Decreased
AT2G30600	1453.45	1.28872	0.113878	2.27251e-30	5.17891e-29	Increased
AT2G30615	5.02047	3.33151	2.02566	0.000312508	0.00127264	Increased
AT2G30640	84.5787	2.00671	0.282462	2.41322e-14	2.80097e-13	Increased
AT2G30890	26.2758	-1.32356	0.57809	0.000812279	0.00301498	Decreased
AT2G30990	868.548	1.95277	0.108651	6.37784e-74	3.62497e-72	Increased
AT2G31010	428.461	2.29681	0.144169	3.76794e-59	1.70428e-57	Increased
AT2G31085	63.8221	2.37121	0.326452	4.30296e-15	5.17951e-14	Increased
AT2G31100	8.94216	5.35997	1.52269	1.71117e-06	1.01416e-05	Increased
AT2G31150	203.496	-1.31311	0.185271	2.24905e-13	2.46667e-12	Decreased
AT2G31360	18498.6	4.83497	0.071722	0	0	Increased
AT2G31370	1074.12	1.10404	0.111268	6.81551e-24	1.21363e-22	Increased
AT2G31380	1562.68	1.1958	0.0896469	3.29201e-41	1.00288e-39	Increased
AT2G31560	280.909	-1.15302	0.155893	2.50753e-14	2.9019e-13	Decreased
AT2G31590	7.9659	2.38405	1.23871	0.000450586	0.00177829	Increased
AT2G31790	836.823	-1.54336	0.124762	3.89399e-36	1.03815e-34	Decreased
AT2G31830	32.2868	1.96593	0.484016	1.09968e-06	6.69465e-06	Increased
AT2G31940	106.825	2.99536	0.324771	6.53251e-22	1.08346e-20	Increased
AT2G31955	611.156	1.11511	0.124531	6.71813e-20	1.03731e-18	Increased
AT2G31990	100.838	1.08716	0.266038	3.56596e-06	2.01566e-05	Increased
AT2G32010	379.524	-1.28796	0.154889	1.72011e-17	2.36613e-16	Decreased
AT2G32020	141.507	2.02896	0.23209	4.02946e-20	6.26654e-19	Increased
AT2G32050	4.82653	2.2658	1.77452	0.00152145	0.00529591	Increased
AT2G32100	353.675	-3.28776	0.175369	8.87797e-80	5.46537e-78	Decreased
AT2G32140	17.7301	-1.49072	0.684023	0.000789006	0.00293937	Decreased
AT2G32190	83.3111	2.57162	0.382065	2.0251e-13	2.22827e-12	Increased
AT2G32200	25.9053	1.50476	0.576135	0.000275634	0.00113792	Increased
AT2G32210	78.477	2.0933	0.34766	2.99742e-11	2.82698e-10	Increased
AT2G32280	127.203	2.31116	0.243375	2.33714e-23	4.07899e-22	Increased
AT2G32290	86.0141	-1.00644	0.359017	0.000309052	0.0012603	Decreased
AT2G32295	210.315	-1.00083	0.177102	1.62157e-09	1.34286e-08	Decreased
AT2G32530	622.623	-1.47481	0.134086	5.01047e-29	1.09652e-27	Decreased
AT2G32560	767.315	-1.92782	0.122759	3.14509e-57	1.38812e-55	Decreased
AT2G33020	4.04246	-2.73179	1.90238	0.000739651	0.00277297	Decreased
AT2G33060	97.8933	-1.42331	0.266822	9.98745e-09	7.68797e-08	Decreased
AT2G33250	428.462	-1.10673	0.13394	2.61799e-17	3.56603e-16	Decreased
AT2G33480	215.161	-2.76188	0.197574	3.71141e-46	1.273e-44	Decreased
AT2G33540	420.685	-1.48906	0.138826	9.46241e-28	1.97073e-26	Decreased
AT2G33550	275.34	-1.02163	0.162735	4.0814e-11	3.8114e-10	Decreased
AT2G33580	91.5452	-1.53652	0.285035	5.72277e-09	4.49421e-08	Decreased
AT2G33710	111.2	1.31454	0.241706	6.71458e-09	5.2453e-08	Increased
AT2G33820	205.484	1.11213	0.199085	2.91473e-09	2.34653e-08	Increased
AT2G33830	14668.4	5.93698	0.0791588	0	0	Increased
AT2G34090	353.148	2.90539	0.169209	1.11775e-67	5.83518e-66	Increased
AT2G34150	152.811	-1.35761	0.203584	3.79107e-12	3.81052e-11	Decreased
AT2G34170	268.446	-1.17387	0.161539	6.58551e-14	7.44672e-13	Decreased
AT2G34490	402.785	-1.49431	0.136231	6.54129e-29	1.42495e-27	Decreased
AT2G34500	103.241	-1.31047	0.287874	5.06566e-07	3.20248e-06	Decreased
AT2G34510	1702.35	1.07257	0.103086	4.6516e-26	9.0219e-25	Increased
AT2G34555	8.47099	3.26817	1.51555	0.000137341	0.000599909	Increased
AT2G34620	1104.4	-2.37311	0.124964	1.98432e-82	1.25414e-80	Decreased
AT2G34720	1175.95	1.10342	0.0953372	1.22388e-31	2.88342e-30	Increased
AT2G34790	125.047	1.23402	0.280519	1.02083e-06	6.24058e-06	Increased
AT2G34810	371.08	-1.66256	0.176483	2.89928e-22	4.88385e-21	Decreased
AT2G34850	248.248	3.27155	0.195632	3.75944e-64	1.86797e-62	Increased
AT2G34925	27.1344	-1.7196	0.497496	1.66658e-05	8.53678e-05	Decreased
AT2G35075	15.1293	-1.28241	0.732568	0.00280886	0.00911582	Decreased
AT2G35150	86.0871	1.46031	0.287185	3.35194e-08	2.43172e-07	Increased
AT2G35290	64.8796	2.36728	0.367253	1.37251e-12	1.423e-11	Increased
AT2G35345	8.90405	-2.94892	1.51832	0.00026656	0.00110334	Decreased
AT2G35380	268.34	-1.33606	0.164614	8.28212e-17	1.09907e-15	Decreased
AT2G35470	259.361	-1.43873	0.183889	6.86421e-16	8.62155e-15	Decreased
AT2G35650	849.913	1.74173	0.104267	5.68514e-64	2.81216e-62	Increased
AT2G35670	9.21314	3.33802	1.53633	0.000126458	0.000555546	Increased
AT2G35700	112.001	2.12741	0.286339	1.61094e-15	1.98343e-14	Increased
AT2G35710	234.812	1.40875	0.170311	1.95623e-17	2.68159e-16	Increased
AT2G35820	206.28	-1.45551	0.172695	4.59728e-18	6.55202e-17	Decreased
AT2G35830	1107.89	-1.01964	0.104204	2.14014e-23	3.74342e-22	Decreased
AT2G36000	747.833	-1.13879	0.115616	1.46651e-23	2.57273e-22	Decreased
AT2G36050	157.884	-3.26282	0.260604	2.17362e-37	6.0043e-36	Decreased
AT2G36080	256.361	1.01142	0.157575	1.62174e-11	1.55867e-10	Increased
AT2G36090	98.7684	-1.11587	0.267763	2.61559e-06	1.51126e-05	Decreased
AT2G36220	247.254	3.55679	0.26809	1.50031e-41	4.64215e-40	Increased
AT2G36270	143.777	3.07141	0.247049	5.26876e-37	1.43865e-35	Increased
AT2G36320	3211.2	1.90581	0.0779021	8.38279e-134	9.15578e-132	Increased
AT2G36390	1722.3	1.65446	0.0993917	2.18254e-63	1.06877e-61	Increased
AT2G36400	423.811	1.26445	0.141781	9.46813e-20	1.44311e-18	Increased
AT2G36410	1671.46	1.63274	0.0999787	4.37917e-61	2.05526e-59	Increased
AT2G36420	651.428	1.23122	0.125007	1.48551e-23	2.60416e-22	Increased
AT2G36430	263.331	-1.15183	0.166067	6.8015e-13	7.20297e-12	Decreased
AT2G36470	101.134	1.25221	0.257968	1.32679e-07	8.98463e-07	Increased
AT2G36630	464.65	-1.74428	0.153695	3.50493e-31	8.20042e-30	Decreased
AT2G36770	15.9011	-2.52235	0.838384	2.64748e-05	0.00013067	Decreased
AT2G36800	430.64	-2.5529	0.149349	1.97843e-67	1.0283e-65	Decreased
AT2G36950	787.055	-2.06392	0.112986	2.11919e-76	1.22505e-74	Decreased
AT2G36970	116.049	-1.33392	0.22487	4.07546e-10	3.53559e-09	Decreased
AT2G36985	3.20751	-1.92163	1.78809	0.00288568	0.00933828	Decreased
AT2G37030	18.8766	-3.27731	0.796593	4.48922e-07	2.85329e-06	Decreased
AT2G37100	113.776	-1.59474	0.257664	4.59164e-11	4.26436e-10	Decreased
AT2G37150	296.43	1.03084	0.148827	5.76527e-13	6.13573e-12	Increased
AT2G37180	809.43	-1.37006	0.119836	5.06968e-31	1.18148e-29	Decreased
AT2G37380	43.7932	-1.8393	0.383551	5.28308e-08	3.74333e-07	Decreased
AT2G37520	1278.35	2.26593	0.095755	8.1887e-126	8.12051e-124	Increased
AT2G37580	111.836	1.85444	0.255424	1.22863e-14	1.44586e-13	Increased
AT2G37678	265.259	1.39356	0.165602	6.07125e-18	8.5856e-17	Increased
AT2G37930	82.2489	-1.04348	0.294771	2.75761e-05	0.000135654	Decreased
AT2G37970	50.8681	1.43796	0.548449	0.000300005	0.00122763	Increased
AT2G37980	165.007	1.42738	0.206532	6.24925e-13	6.63294e-12	Increased
AT2G38070	85.4146	1.36353	0.267467	3.70505e-08	2.67397e-07	Increased
AT2G38185	57.9834	-1.16861	0.341033	4.02311e-05	0.000192824	Decreased
AT2G38210	175.999	-3.98146	0.26344	4.4291e-53	1.76724e-51	Decreased
AT2G38290	314.076	1.28756	0.144348	9.08318e-20	1.38801e-18	Increased
AT2G38310	687.866	-1.50088	0.128458	1.84094e-32	4.42067e-31	Decreased
AT2G38465	222.748	5.15787	0.294498	1.78047e-70	9.72323e-69	Increased
AT2G38640	374.818	1.65551	0.161075	5.90487e-26	1.13874e-24	Increased
AT2G38820	644.235	1.16894	0.130877	8.68234e-20	1.33019e-18	Increased
AT2G39010	8687.61	1.67611	0.08092	1.6245e-96	1.19945e-94	Increased
AT2G39130	996.513	1.48322	0.104265	8.17699e-47	2.8669e-45	Increased
AT2G39180	78.9662	-1.83448	0.286264	5.06302e-12	5.05257e-11	Decreased
AT2G39330	86.1799	-1.41665	0.292929	1.21937e-07	8.29275e-07	Decreased
AT2G39350	459.216	1.36942	0.126397	4.15509e-28	8.80858e-27	Increased
AT2G39370	38.6215	-1.15376	0.427986	0.000371088	0.00148944	Decreased
AT2G39435	105.584	-1.46098	0.265438	3.70895e-09	2.96179e-08	Decreased
AT2G39560	58.4196	-1.10858	0.342419	7.65134e-05	0.000350086	Decreased
AT2G39681	144.24	-1.0491	0.229097	4.18284e-07	2.66498e-06	Decreased
AT2G39700	1130.17	-1.36364	0.0925723	7.59863e-50	2.80522e-48	Decreased
AT2G39705	317.195	1.80258	0.164184	1.78359e-29	3.95075e-28	Increased
AT2G39920	299.537	6.46679	1.00299	1.01679e-12	1.0635e-11	Increased
AT2G40020	357.72	-1.50835	0.144012	1.31322e-26	2.62434e-25	Decreased
AT2G40080	1028.77	5.83657	0.167805	7.16085e-267	1.9508e-264	Increased
AT2G40085	37.1381	1.38008	0.529837	0.000344076	0.0013876	Increased
AT2G40130	607.965	3.42782	0.142291	1.51465e-129	1.60262e-127	Increased
AT2G40140	2630.39	1.53906	0.0775439	1.22746e-88	8.50643e-87	Increased
AT2G40260	165.898	-1.5377	0.194335	2.50876e-16	3.23152e-15	Decreased
AT2G40340	350.475	6.35275	0.69311	5.82843e-22	9.71447e-21	Increased
AT2G40350	22.6573	7.05745	1.27647	1.87412e-10	1.67176e-09	Increased
AT2G40435	64.6081	-1.91412	0.34702	9.47465e-10	7.99425e-09	Decreased
AT2G40530	81.8911	1.11476	0.299032	1.42197e-05	7.37142e-05	Increased
AT2G40610	1257.76	-3.27582	0.131372	1.406e-138	1.60209e-136	Decreased
AT2G40670	37.4531	-1.20926	0.409131	0.000168292	0.00072377	Decreased
AT2G40780	126.742	1.27379	0.230608	4.37509e-09	3.46571e-08	Increased
AT2G40880	2067.71	1.61067	0.103439	9.1633e-56	3.92729e-54	Increased
AT2G40900	1893.79	1.22982	0.117008	1.702e-26	3.3672e-25	Increased
AT2G40925	32.3313	7.62564	1.23694	3.61752e-12	3.64536e-11	Increased
AT2G41090	1424.08	-1.05839	0.116975	2.5681e-20	4.00965e-19	Decreased
AT2G41240	707.306	-2.18447	0.606548	4.82395e-06	2.67883e-05	Decreased
AT2G41290	225.29	-1.54346	0.180428	1.17542e-18	1.71438e-17	Decreased
AT2G41310	522.726	-1.41148	0.127573	2.948e-29	6.50565e-28	Decreased
AT2G41370	181.687	1.05148	0.22938	4.10712e-07	2.61886e-06	Increased
AT2G41473	3.13156	2.02589	1.87206	0.00245156	0.00810268	Increased
AT2G41480	78.7997	-1.07095	0.276409	8.10744e-06	4.36537e-05	Decreased
AT2G41630	1639.49	1.3126	0.0860477	3.22631e-53	1.29825e-51	Increased
AT2G41660	764.404	1.33411	0.133373	2.76441e-24	5.00912e-23	Increased
AT2G41820	515.979	-1.10558	0.129223	2.20752e-18	3.19416e-17	Decreased
AT2G41870	591.827	-1.23822	0.113602	2.56465e-28	5.47611e-27	Decreased
AT2G41900	2327.61	1.32704	0.079723	6.65107e-63	3.20401e-61	Increased
AT2G41905	27.1125	-1.2554	0.488699	0.000455985	0.00179792	Decreased
AT2G41940	144.636	-2.5194	0.236423	1.84135e-28	3.94948e-27	Decreased
AT2G42150	114.992	3.7718	0.306807	3.67234e-36	9.81265e-35	Increased
AT2G42200	221.126	1.01603	0.176611	9.43582e-10	7.96717e-09	Increased
AT2G42270	1963.32	1.93839	0.088025	3.79187e-109	3.31628e-107	Increased
AT2G42290	87.9346	-1.98641	0.288325	1.19296e-13	1.32931e-12	Decreased
AT2G42520	1066.22	1.93529	0.105555	9.37501e-77	5.49993e-75	Increased
AT2G42530	9676.93	8.02664	0.119516	0	0	Increased
AT2G42540	19838.9	5.39054	0.101961	0	0	Increased
AT2G42690	1257.24	-1.29373	0.116819	3.44261e-29	7.56193e-28	Decreased
AT2G42760	106.938	-1.72145	0.246211	1.38315e-13	1.53259e-12	Decreased
AT2G42870	461.895	3.16979	0.170718	2.33687e-78	1.40218e-76	Increased
AT2G42900	102.189	-1.66897	0.266022	2.11198e-11	2.01433e-10	Decreased
AT2G42920	68.8029	-1.09562	0.312511	3.12784e-05	0.000152725	Decreased
AT2G42950	110.546	-1.07471	0.256056	2.25115e-06	1.31063e-05	Decreased
AT2G43020	1224.52	1.48274	0.0954128	2.39306e-55	1.02011e-53	Increased
AT2G43410	935.611	1.12231	0.109848	3.55296e-25	6.66208e-24	Increased
AT2G43440	37.581	2.13158	0.438239	1.99357e-08	1.4849e-07	Increased
AT2G43445	171.102	2.60567	0.217892	7.48683e-35	1.91626e-33	Increased
AT2G43470	29.0003	1.04845	0.525996	0.00254847	0.00837744	Increased
AT2G43500	885.86	1.61699	0.125667	5.37037e-39	1.55034e-37	Increased
AT2G43620	79.74	1.69495	0.319755	5.92355e-09	4.64881e-08	Increased
AT2G44080	147.366	-2.00778	0.238107	6.40145e-19	9.45301e-18	Decreased
AT2G44230	767.321	-2.13979	0.118992	3.11969e-74	1.78168e-72	Decreased
AT2G44490	4249.66	1.40458	0.0853145	1.11713e-61	5.27431e-60	Increased
AT2G44500	598.179	-1.33335	0.12661	1.17565e-26	2.35537e-25	Decreased
AT2G44600	68.139	-1.22955	0.298631	3.23164e-06	1.84163e-05	Decreased
AT2G44670	2596.6	1.82712	0.0756024	1.58884e-130	1.69627e-128	Increased
AT2G44800	6.25715	4.59029	1.67633	1.7784e-05	9.04893e-05	Increased
AT2G44910	380.059	4.39377	0.196142	9.12195e-113	8.15847e-111	Increased
AT2G45040	19.1189	-2.13184	0.662448	1.92678e-05	9.74947e-05	Decreased
AT2G45050	382.741	1.96469	0.157955	3.22953e-37	8.86941e-36	Increased
AT2G45080	44.8127	1.7079	0.368356	1.5886e-07	1.0636e-06	Increased
AT2G45210	61.8002	-2.08663	0.331996	5.64883e-12	5.61119e-11	Decreased
AT2G45450	88.3303	-2.48507	0.301914	2.08109e-18	3.01675e-17	Decreased
AT2G45560	840.613	1.7785	0.106315	3.25297e-64	1.61972e-62	Increased
AT2G45600	282.978	1.16517	0.155913	1.42648e-14	1.67371e-13	Increased
AT2G45660	1176.45	2.06957	0.106062	1.16895e-86	7.9385e-85	Increased
AT2G45760	22.2141	1.57185	0.632732	0.000338608	0.00136788	Increased
AT2G45820	8133.24	1.77259	0.0688652	1.70267e-147	2.11283e-145	Increased
AT2G45850	440.223	1.20043	0.13272	3.1384e-20	4.8872e-19	Increased
AT2G45900	76.9171	1.0459	0.300421	3.39257e-05	0.000164803	Increased
AT2G45950	364.066	-1.17078	0.14361	6.96951e-17	9.29046e-16	Decreased
AT2G45970	637.579	-1.25357	0.131594	3.40295e-22	5.72009e-21	Decreased
AT2G45980	1290.27	1.01265	0.0877476	1.42237e-31	3.34773e-30	Increased
AT2G46160	56.9506	-2.04911	0.367888	4.97736e-10	4.27887e-09	Decreased
AT2G46170	930.655	1.01534	0.10104	1.52182e-24	2.77879e-23	Increased
AT2G46330	1282.32	-1.20802	0.10695	3.16731e-30	7.17671e-29	Decreased
AT2G46450	964.72	-1.08771	0.104193	3.34304e-26	6.52127e-25	Decreased
AT2G46620	425.436	1.2599	0.136685	6.202e-21	9.94545e-20	Increased
AT2G46650	842.325	-1.6264	0.117567	1.19816e-44	3.98283e-43	Decreased
AT2G46670	17.9267	1.88599	0.785708	0.000260436	0.0010813	Increased
AT2G46690	360.408	-1.46861	0.156153	6.72414e-22	1.11369e-20	Decreased
AT2G46720	29.2048	-1.184	0.481208	0.000665353	0.00253001	Decreased
AT2G46790	1761.35	2.32242	0.0990356	1.24128e-123	1.20572e-121	Increased
AT2G46830	5241.69	1.00834	0.0702985	2.12196e-47	7.50635e-46	Increased
AT2G46870	195.526	-1.39204	0.194306	1.12746e-13	1.26166e-12	Decreased
AT2G46970	410.919	5.23378	0.229553	7.27008e-117	6.75719e-115	Increased
AT2G47180	1434.29	1.03461	0.118536	4.16854e-19	6.20204e-18	Increased
AT2G47260	203.847	1.50155	0.175008	1.0843e-18	1.58538e-17	Increased
AT2G47360	94.5485	-1.01264	0.260226	7.30487e-06	3.95913e-05	Decreased
AT2G47370	141.789	-1.45111	0.2228	8.69922e-12	8.51985e-11	Decreased
AT2G47440	779.172	-2.68789	0.127113	4.82954e-101	3.76529e-99	Decreased
AT2G47750	141.305	-1.40491	0.211148	3.81804e-12	3.83601e-11	Decreased
AT2G47780	61.2829	1.37972	0.41381	4.42404e-05	0.000210297	Increased
AT2G47810	12.2827	-2.49265	1.01884	0.000125358	0.000551124	Decreased
AT2G47880	6.24967	2.33317	1.55995	0.00104787	0.00379459	Increased
AT2G47890	1215.63	2.2257	0.110609	4.76373e-92	3.42137e-90	Increased
AT2G47895	17.3158	1.42992	0.633475	0.000732068	0.00275059	Increased
AT2G47990	169.075	1.6057	0.192562	5.95846e-18	8.44121e-17	Increased
AT3G00260	31.6029	-1.38978	0.486435	0.000174844	0.000750176	Decreased
AT3G00330	141.543	6.68849	0.550276	6.72798e-36	1.78367e-34	Increased
AT3G00880	31.9822	-1.20277	0.48553	0.00062103	0.0023771	Decreased
AT3G01210	618.638	1.12619	0.125374	5.29009e-20	8.18945e-19	Increased
AT3G01260	182.338	1.29146	0.209232	1.00159e-10	9.0988e-10	Increased
AT3G01290	1925.81	1.52601	0.0915304	2.32188e-63	1.13466e-61	Increased
AT3G01310	1462.58	1.57033	0.0893552	3.66805e-70	1.99395e-68	Increased
AT3G01455	6.16947	2.17284	1.57041	0.00149158	0.00520265	Increased
AT3G01516	28.7332	1.18411	0.487509	0.000720646	0.00271198	Increased
AT3G01650	602.926	1.19888	0.11808	7.08959e-25	1.31582e-23	Increased
AT3G01730	18.9455	-1.24224	0.622145	0.00180884	0.00618367	Decreased
AT3G01750	200.788	1.05175	0.193707	6.19006e-09	4.84514e-08	Increased
AT3G01795	407.964	4.97948	0.20682	7.45193e-130	7.9201e-128	Increased
AT3G01960	152.997	1.05167	0.202355	2.10859e-08	1.56418e-07	Increased
AT3G02020	1450.8	-1.29417	0.113924	1.37407e-30	3.14656e-29	Decreased
AT3G02040	349.442	-1.02561	0.479903	0.00187108	0.00636977	Decreased
AT3G02150	434.947	1.46903	0.139812	1.05096e-26	2.1145e-25	Increased
AT3G02170	731.363	-2.6156	0.119358	2.6111e-108	2.2586e-106	Decreased
AT3G02250	1870.81	2.30729	0.0955642	8.19743e-131	8.79128e-129	Increased
AT3G02500	60.4743	-1.20736	0.328887	1.71613e-05	8.76785e-05	Decreased
AT3G02515	7.22669	2.81366	1.56102	0.000387579	0.00155064	Increased
AT3G02550	123.935	-1.47774	0.232597	2.28852e-11	2.1757e-10	Decreased
AT3G02750	1706.01	1.04111	0.0843523	1.03987e-35	2.73237e-34	Increased
AT3G02800	93.6955	1.39376	0.271885	3.07444e-08	2.23794e-07	Increased
AT3G02830	1534.97	-1.2292	0.099164	6.36957e-36	1.69054e-34	Decreased
AT3G02850	127.987	1.46302	0.230831	2.61899e-11	2.47795e-10	Increased
AT3G02885	132.25	-1.1816	0.235603	6.09488e-08	4.28776e-07	Decreased
AT3G02990	230.29	1.79413	0.185357	1.42356e-23	2.49925e-22	Increased
AT3G03030	221.424	2.1804	0.207047	7.43516e-28	1.5581e-26	Increased
AT3G03050	1494.36	1.25226	0.0855948	4.18473e-49	1.53059e-47	Increased
AT3G03170	245.496	2.37378	0.189928	7.67674e-38	2.15832e-36	Increased
AT3G03260	9.77396	1.90252	0.957776	0.000661924	0.0025202	Increased
AT3G03265	133.396	-4.08033	0.314898	6.43919e-40	1.90056e-38	Decreased
AT3G03280	25.8434	1.71425	0.513688	2.47967e-05	0.000123157	Increased
AT3G03440	435.792	2.34848	0.151481	3.21342e-56	1.38224e-54	Increased
AT3G03640	1924.58	2.78067	0.0972633	1.87859e-181	2.98821e-179	Increased
AT3G03990	2054.69	1.36863	0.0844224	7.67888e-60	3.52708e-58	Increased
AT3G04010	1836.42	4.05153	0.119828	4.38991e-252	1.02005e-249	Increased
AT3G04030	300.875	1.63244	0.172411	2.06408e-22	3.49434e-21	Increased
AT3G04060	318.234	1.86202	0.162097	4.48042e-32	1.06617e-30	Increased
AT3G04065	3.48726	2.5753	1.93944	0.00099261	0.00361269	Increased
AT3G04160	110.107	-1.3952	0.230065	1.67237e-10	1.49573e-09	Decreased
AT3G04310	101.126	-1.34487	0.23951	2.4736e-09	2.00983e-08	Decreased
AT3G04640	562.699	1.66065	0.180048	1.87187e-21	3.05125e-20	Increased
AT3G04660	10.8161	3.88596	1.42819	2.76344e-05	0.000135856	Increased
AT3G04910	2901.9	1.19403	0.0845467	6.67944e-46	2.27783e-44	Increased
AT3G04960	19.9723	-1.29105	0.650003	0.00169712	0.00584729	Decreased
AT3G05120	1086.86	2.38776	0.111315	4.38333e-104	3.57008e-102	Increased
AT3G05140	35.994	-1.1392	0.454401	0.000626225	0.00239506	Decreased
AT3G05220	2443.9	1.31782	0.109184	3.06864e-34	7.68002e-33	Increased
AT3G05500	1057.55	1.16652	0.112837	1.05265e-25	2.01525e-24	Increased
AT3G05580	699.983	1.98707	0.115204	2.05607e-68	1.09018e-66	Increased
AT3G05640	531.733	2.50082	0.1406	9.83383e-73	5.52303e-71	Increased
AT3G05650	85.3885	2.80917	0.316026	1.02366e-20	1.62178e-19	Increased
AT3G05660	184.963	6.06209	0.395097	5.68882e-55	2.39486e-53	Increased
AT3G05750	251.861	-1.02527	0.17328	3.71741e-10	3.23801e-09	Decreased
AT3G05800	2066.73	4.70104	0.120204	0	0	Increased
AT3G05870	167.819	1.93979	0.198091	2.73745e-24	4.96406e-23	Increased
AT3G05880	11023.1	3.97155	0.0852656	0	0	Increased
AT3G05890	1814.33	1.10787	0.119612	3.97878e-21	6.43254e-20	Increased
AT3G05980	230.23	3.18737	0.213801	1.10265e-51	4.27025e-50	Increased
AT3G06140	88.5283	-1.51598	0.271387	2.06382e-09	1.69196e-08	Decreased
AT3G06145	194.822	-1.27564	0.181762	3.83081e-13	4.12325e-12	Decreased
AT3G06355	230.241	1.82074	0.506178	8.54243e-06	4.58479e-05	Increased
AT3G06490	36.6628	1.44674	0.449807	5.73969e-05	0.000267894	Increased
AT3G06500	2611.26	2.75376	0.0893685	3.31872e-210	6.14507e-208	Increased
AT3G06520	71.4718	1.89428	0.298003	5.87454e-12	5.82562e-11	Increased
AT3G06620	1204.91	2.02142	0.095868	1.69858e-100	1.31563e-98	Increased
AT3G06630	79.5364	2.29187	0.318487	7.4135e-15	8.81181e-14	Increased
AT3G06740	155.452	-1.81378	0.234048	3.35933e-16	4.30608e-15	Decreased
AT3G06770	312.486	-1.25368	0.143685	5.31847e-19	7.88324e-18	Decreased
AT3G07080	201.4	1.19429	0.173304	9.5061e-13	9.9692e-12	Increased
AT3G07195	84.5313	1.72187	0.268395	7.06904e-12	6.97807e-11	Increased
AT3G07205	41.6665	1.46425	0.381632	7.20613e-06	3.90829e-05	Increased
AT3G07273	177.376	1.9661	0.196966	3.76673e-25	7.05176e-24	Increased
AT3G07320	756.929	1.11151	0.108434	2.47659e-25	4.68456e-24	Increased
AT3G07390	1743.1	1.27109	0.0870811	6.64752e-49	2.42017e-47	Increased
AT3G07410	205.387	-1.02012	0.181902	2.16709e-09	1.7705e-08	Decreased
AT3G07500	33.5069	-1.33449	0.474149	0.000213138	0.000899337	Decreased
AT3G07640	332.147	1.44773	0.143746	1.02993e-24	1.89669e-23	Increased
AT3G07650	2180.62	6.54863	0.151363	0	0	Increased
AT3G07730	39.4742	-1.18394	0.418559	0.000248307	0.00103426	Decreased
AT3G07820	7.75077	3.83324	1.68692	7.37814e-05	0.000338435	Increased
AT3G08345	8.15729	5.1883	1.54837	2.97217e-06	1.70153e-05	Increased
AT3G08510	3243.67	1.14379	0.0832579	1.44795e-43	4.69466e-42	Increased
AT3G08570	47.7499	-1.10322	0.375381	0.000193686	0.000823271	Decreased
AT3G08600	220.599	-1.42146	0.183604	1.36733e-15	1.69167e-14	Decreased
AT3G08700	42.6221	3.4296	0.466978	5.58006e-15	6.6862e-14	Increased
AT3G08750	8.15658	2.66967	1.37442	0.000336342	0.00135965	Increased
AT3G08760	840.98	1.28991	0.116657	4.20167e-29	9.21219e-28	Increased
AT3G08870	59.0612	-1.89898	0.370664	8.5231e-09	6.59504e-08	Decreased
AT3G08880	211.971	2.0513	0.199497	1.34459e-26	2.68477e-25	Increased
AT3G08990	43.6017	-1.39663	0.393964	2.19314e-05	0.00011001	Decreased
AT3G09032	148.901	3.54269	0.251987	2.89325e-46	9.99604e-45	Increased
AT3G09145	9.42041	-1.52347	0.984135	0.00272367	0.00889171	Decreased
AT3G09390	9913.53	2.13582	0.0685083	2.56237e-215	4.93745e-213	Increased
AT3G09440	7460.55	1.67217	0.0781143	7.24855e-103	5.82366e-101	Increased
AT3G09540	426.728	1.39559	0.140192	3.87352e-24	6.97087e-23	Increased
AT3G09620	7.60633	2.52513	1.38174	0.000479733	0.00188217	Increased
AT3G09640	14.1685	1.93363	0.804624	0.000243303	0.0010147	Increased
AT3G09750	5.93977	4.40014	1.73766	3.06035e-05	0.000149646	Increased
AT3G10000	10.4403	-3.42157	1.44611	8.01641e-05	0.000365308	Decreased
AT3G10020	2454.59	1.65332	0.117411	3.33436e-46	1.14533e-44	Increased
AT3G10040	51.3995	-2.98471	0.435169	1.23548e-13	1.37475e-12	Decreased
AT3G10300	1112.75	3.37473	0.128197	4.81372e-154	6.40955e-152	Increased
AT3G10405	525.876	-1.32115	0.133265	6.932e-24	1.23345e-22	Decreased
AT3G10410	1278.53	1.0586	0.110609	1.93796e-22	3.28553e-21	Increased
AT3G10510	6.38351	3.18529	1.79381	0.000293581	0.00120508	Increased
AT3G10525	30.0797	-2.30444	0.534329	2.2886e-07	1.50756e-06	Decreased
AT3G10570	80.6696	-1.42654	0.26985	1.27663e-08	9.68544e-08	Decreased
AT3G10910	255.084	-1.81639	0.210746	2.41808e-19	3.62956e-18	Decreased
AT3G10985	2036.01	1.41043	0.0886313	8.34255e-58	3.7097e-56	Increased
AT3G11020	222.049	7.19322	0.512104	8.99256e-47	3.14819e-45	Increased
AT3G11090	166.186	-1.3861	0.19128	6.28661e-14	7.12572e-13	Decreased
AT3G11110	132.691	-2.20702	0.237575	1.84358e-22	3.13224e-21	Decreased
AT3G11240	125.637	-1.20982	0.224763	9.44437e-09	7.29124e-08	Decreased
AT3G11402	18.9207	-1.32755	0.62831	0.00120706	0.00431047	Decreased
AT3G11410	3455.82	1.55454	0.100529	6.09779e-55	2.56248e-53	Increased
AT3G11420	1003.26	1.29049	0.121594	5.32022e-27	1.08515e-25	Increased
AT3G11580	219.568	2.05508	0.185933	3.28645e-30	7.43245e-29	Increased
AT3G11600	169.842	-1.00754	0.195831	2.5252e-08	1.85581e-07	Decreased
AT3G11773	19.4295	4.12537	0.843365	1.43252e-08	1.08404e-07	Increased
AT3G11850	254.765	1.56686	0.165428	2.55511e-22	4.31023e-21	Increased
AT3G12145	143.424	-1.19639	0.211572	2.14161e-09	1.7515e-08	Decreased
AT3G12300	349.347	1.12454	0.144803	1.46225e-15	1.8041e-14	Increased
AT3G12320	5087.67	2.48377	0.0748387	1.69567e-243	3.79143e-241	Increased
AT3G12490	1730.43	1.39289	0.0887281	2.66443e-56	1.15237e-54	Increased
AT3G12560	555.328	-1.14135	0.150201	5.40949e-15	6.48509e-14	Decreased
AT3G12700	542.659	1.30396	0.120736	6.93472e-28	1.45709e-26	Increased
AT3G12830	76.3599	-1.62291	0.315631	1.68291e-08	1.26504e-07	Decreased
AT3G12960	19.0946	5.0821	1.17645	1.2497e-07	8.48683e-07	Increased
AT3G12980	1154.96	2.02259	0.102279	7.66448e-89	5.32715e-87	Increased
AT3G13210	33.5077	1.36716	0.42103	5.88506e-05	0.000274263	Increased
AT3G13225	673.902	1.21348	0.115389	1.61603e-26	3.20515e-25	Increased
AT3G13310	1629.62	2.05732	0.0976323	2.02404e-100	1.56259e-98	Increased
AT3G13330	1738.89	1.14657	0.0910983	5.93745e-37	1.61751e-35	Increased
AT3G13350	565.782	1.37641	0.130747	1.1081e-26	2.22569e-25	Increased
AT3G13380	375.645	1.43788	0.152205	4.94608e-22	8.26125e-21	Increased
AT3G13600	101.552	-1.17487	0.255453	4.26704e-07	2.71425e-06	Decreased
AT3G13650	147.313	-1.0409	0.201519	2.43457e-08	1.79421e-07	Decreased
AT3G13784	34.4633	-1.40225	0.432116	5.6342e-05	0.000263333	Decreased
AT3G13790	1341.89	1.07625	0.0971017	3.07384e-29	6.77702e-28	Increased
AT3G13810	625.773	1.20065	0.112494	3.062e-27	6.28334e-26	Increased
AT3G13960	135.85	1.68361	0.213371	1.77715e-16	2.30922e-15	Increased
AT3G14050	4718.47	3.02139	0.0979086	1.45685e-210	2.71881e-208	Increased
AT3G14140	10.6506	1.41669	0.845291	0.00255723	0.00840272	Increased
AT3G14172	1143.52	1.64512	0.0946091	7.04251e-69	3.78491e-67	Increased
AT3G14210	3834.53	-1.46191	0.108668	4.07006e-42	1.27767e-40	Decreased
AT3G14230	2688.91	1.24923	0.0841178	1.5987e-50	6.04317e-49	Increased
AT3G14370	74.7542	1.63988	0.293169	1.39132e-09	1.15867e-08	Increased
AT3G14440	1463.96	3.28093	0.246214	6.44867e-42	2.01636e-40	Increased
AT3G14590	793.079	2.38243	0.108981	5.90407e-108	5.03354e-106	Increased
AT3G14595	1619.99	1.62197	0.0981145	1.67547e-62	8.03851e-61	Increased
AT3G14760	90.538	-1.9388	0.332706	1.4279e-10	1.28289e-09	Decreased
AT3G14890	2341.69	3.63175	0.100836	2.138e-285	6.3341e-283	Increased
AT3G14920	335.223	-1.14492	0.151038	6.248e-15	7.46014e-14	Decreased
AT3G15040	279.862	1.19617	0.154536	1.88082e-15	2.3109e-14	Increased
AT3G15115	184.771	-1.94859	0.201484	8.77269e-24	1.55397e-22	Decreased
AT3G15200	57.3986	2.26576	0.362167	5.14651e-12	5.12725e-11	Increased
AT3G15210	2183.18	1.85883	0.099402	1.41679e-79	8.69933e-78	Increased
AT3G15310	19.9444	-1.39643	0.641559	0.000930331	0.00340958	Decreased
AT3G15354	1305.41	-1.03031	0.0925902	1.66236e-29	3.68565e-28	Decreased
AT3G15357	117.033	1.04967	0.238397	9.16083e-07	5.63365e-06	Increased
AT3G15440	55.1553	8.42592	1.20893	1.16516e-14	1.37254e-13	Increased
AT3G15450	24261.6	3.38009	0.109679	7.31764e-210	1.34446e-207	Increased
AT3G15500	428.338	3.24096	0.183736	5.14842e-71	2.85768e-69	Increased
AT3G15540	491.082	2.32616	0.16646	2.21578e-46	7.70032e-45	Increased
AT3G15620	118.278	1.34284	0.237858	2.09178e-09	1.71429e-08	Increased
AT3G15630	528.903	2.00559	0.155911	1.25245e-39	3.67837e-38	Increased
AT3G15650	158.692	1.50254	0.222964	1.67333e-12	1.72658e-11	Increased
AT3G15680	277.387	-1.83005	0.173186	1.4132e-27	2.93551e-26	Decreased
AT3G15730	10012.8	1.12563	0.0686284	4.56732e-61	2.13933e-59	Increased
AT3G15740	53.3963	4.66768	0.523241	8.69226e-21	1.37987e-19	Increased
AT3G15750	155.556	3.68784	0.276968	7.58702e-42	2.36917e-40	Increased
AT3G15760	207.937	-1.30073	0.178891	6.08214e-14	6.91712e-13	Decreased
AT3G15870	13.7034	6.23071	1.34551	2.17579e-08	1.6105e-07	Increased
AT3G16010	102.391	-1.36002	0.253758	9.69802e-09	7.47245e-08	Decreased
AT3G16180	282.782	1.21733	0.158277	2.75387e-15	3.35403e-14	Increased
AT3G16390	390.72	1.69636	0.162043	6.82411e-27	1.3843e-25	Increased
AT3G16500	1106.15	1.08716	0.0898917	2.45023e-34	6.16485e-33	Increased
AT3G16520	2115.51	-1.20706	0.0894088	3.71607e-42	1.16965e-40	Decreased
AT3G16560	1008.96	1.736	0.108014	1.92171e-59	8.77579e-58	Increased
AT3G16565	107.661	1.25458	0.239008	1.88935e-08	1.41216e-07	Increased
AT3G16720	330.408	-1.85954	0.168216	6.1784e-30	1.38538e-28	Decreased
AT3G16800	5787.62	3.73034	0.0911518	0	0	Increased
AT3G16870	106.088	-1.12993	0.316016	2.44934e-05	0.000121906	Decreased
AT3G16910	1078.11	-1.34329	0.0980987	2.15489e-43	6.96768e-42	Decreased
AT3G17070	106.05	-1.14417	0.260064	1.00791e-06	6.16317e-06	Decreased
AT3G17130	309.82	3.47239	0.199569	3.78427e-69	2.04308e-67	Increased
AT3G17185	334.477	-1.21409	0.140441	1.0985e-18	1.60515e-17	Decreased
AT3G17320	5.07285	3.95379	1.83419	8.4143e-05	0.000381688	Increased
AT3G17660	141.756	2.18807	0.249363	2.1418e-20	3.3529e-19	Increased
AT3G17800	1520.66	1.4002	0.115879	2.12895e-34	5.37933e-33	Increased
AT3G17860	1173.47	2.37436	0.100754	8.24772e-125	8.04441e-123	Increased
AT3G17980	25.023	4.3164	0.774468	4.16305e-10	3.6063e-09	Increased
AT3G18050	703.836	-1.32479	0.131317	1.18438e-24	2.17437e-23	Decreased
AT3G18320	63.1272	-1.5738	0.328354	1.07438e-07	7.35312e-07	Decreased
AT3G18440	699.906	1.03586	0.111267	2.15703e-21	3.51124e-20	Increased
AT3G18530	28.6969	1.60389	0.577616	0.000152706	0.000662024	Increased
AT3G18590	7.14516	4.94339	1.58006	5.95927e-06	3.26492e-05	Increased
AT3G18710	168.873	-2.07649	0.21901	3.82265e-23	6.61802e-22	Decreased
AT3G18773	30.5214	-3.03032	0.592934	4.58594e-09	3.62667e-08	Decreased
AT3G18800	102.691	-1.72885	0.255292	6.28247e-13	6.66456e-12	Decreased
AT3G18830	1649.32	1.03979	0.11995	7.13275e-19	1.05198e-17	Increased
AT3G18850	274.822	1.00682	0.173948	7.52582e-10	6.37262e-09	Increased
AT3G19000	344.408	-1.06004	0.146984	8.25395e-14	9.28902e-13	Decreased
AT3G19002	4.03938	2.83166	1.99555	0.00067703	0.0025674	Increased
AT3G19240	965.619	1.28247	0.101049	1.42653e-37	3.97301e-36	Increased
AT3G19270	66.7919	1.43179	0.306394	2.52835e-07	1.6572e-06	Increased
AT3G19350	7.45093	5.00789	1.57814	5.15669e-06	2.84958e-05	Increased
AT3G19380	388.758	-2.03062	0.177595	4.65114e-32	1.10347e-30	Decreased
AT3G19390	1005.95	1.04274	0.118813	2.79926e-19	4.19642e-18	Increased
AT3G19500	22.116	1.15781	0.559922	0.00178728	0.00611703	Increased
AT3G19850	103.098	-1.75859	0.257233	3.61619e-13	3.89934e-12	Decreased
AT3G19930	1105.45	1.37856	0.102416	4.72289e-42	1.48065e-40	Increased
AT3G20090	73.3452	-1.04997	0.305732	3.9998e-05	0.000191785	Decreased
AT3G20120	214.861	-1.20414	0.191329	4.86723e-11	4.50618e-10	Decreased
AT3G20340	282.278	2.16662	0.195588	1.94864e-30	4.44939e-29	Increased
AT3G20500	1479.76	2.44308	0.102184	2.52382e-128	2.6121e-126	Increased
AT3G20520	25.1131	5.54905	1.13481	8.7538e-09	6.76913e-08	Increased
AT3G20600	173.166	1.20082	0.237325	4.92299e-08	3.50495e-07	Increased
AT3G20620	154.571	-1.37621	0.228836	2.34626e-10	2.07496e-09	Decreased
AT3G20680	159.673	-1.08068	0.217559	7.01825e-08	4.90967e-07	Decreased
AT3G20730	10.9059	1.7512	0.892235	0.000850123	0.00314333	Increased
AT3G20810	220.733	3.87688	0.228386	4.64433e-66	2.36213e-64	Increased
AT3G21150	115.7	-4.5776	0.360048	1.01246e-38	2.90511e-37	Decreased
AT3G21320	9.2571	5.50069	1.45674	7.40342e-07	4.59341e-06	Increased
AT3G21330	164.189	4.40296	0.279711	1.84718e-57	8.16791e-56	Increased
AT3G21420	562.473	2.74892	0.126829	6.65262e-106	5.57151e-104	Increased
AT3G21520	23.8778	-2.6383	0.689684	1.49544e-06	8.92779e-06	Decreased
AT3G21650	496.004	1.00149	0.133708	8.93588e-15	1.05789e-13	Increased
AT3G21660	17.8341	1.91808	0.666394	7.09649e-05	0.0003264	Increased
AT3G21790	244.4	-1.25338	0.188881	5.3121e-12	5.28778e-11	Decreased
AT3G22180	218.837	1.07977	0.168921	2.2755e-11	2.16506e-10	Increased
AT3G22380	6236.46	1.31272	0.0680314	1.24141e-83	7.99529e-82	Increased
AT3G22410	82.4696	1.36208	0.299263	4.81878e-07	3.05456e-06	Increased
AT3G22415	56.6253	1.60038	0.325651	5.60219e-08	3.96114e-07	Increased
AT3G22540	49.7296	-2.90263	0.432004	2.9415e-13	3.19215e-12	Decreased
AT3G22830	1532.15	8.22897	0.273676	8.87227e-201	1.54619e-198	Increased
AT3G22840	2126.14	1.2789	0.352393	1.89278e-05	9.59794e-05	Increased
AT3G22910	145.458	3.10344	0.276649	9.94545e-31	2.28851e-29	Increased
AT3G22930	315.212	2.27566	0.161106	2.67797e-47	9.44503e-46	Increased
AT3G22961	22.232	1.54542	0.592923	0.000261219	0.00108369	Increased
AT3G23000	8738.81	1.98702	0.0714521	5.84039e-172	8.70586e-170	Increased
AT3G23030	4218.22	2.08789	0.0880461	3.36189e-126	3.37628e-124	Increased
AT3G23110	27.4441	-2.03938	0.520938	1.76103e-06	1.04215e-05	Decreased
AT3G23150	60.9241	-1.27477	0.328239	7.68312e-06	4.1499e-05	Decreased
AT3G23170	428.068	1.0829	0.166251	1.04725e-11	1.01892e-10	Increased
AT3G23280	988.8	1.19056	0.0973627	5.18073e-35	1.33176e-33	Increased
AT3G23410	353.456	-1.45874	0.147595	6.59889e-24	1.17771e-22	Decreased
AT3G23420	6.68856	4.71065	1.66225	1.34669e-05	6.99951e-05	Increased
AT3G23550	41.7422	1.81242	0.424684	6.36766e-07	3.97576e-06	Increased
AT3G23730	241.57	-2.46001	0.195207	2.17436e-38	6.17921e-37	Decreased
AT3G23810	12999.8	1.79951	0.0677678	8.40714e-157	1.15847e-154	Increased
AT3G23820	9878.31	2.16962	0.0713635	5.4414e-205	9.77019e-203	Increased
AT3G23880	185.532	-2.90718	0.214348	1.57299e-43	5.09309e-42	Decreased
AT3G23930	53.2789	-2.64828	0.380647	4.39245e-14	5.03411e-13	Decreased
AT3G24040	357.162	-1.08749	0.136265	2.51843e-16	3.24046e-15	Decreased
AT3G24310	178.647	3.10718	0.25117	1.19079e-36	3.21444e-35	Increased
AT3G24460	963.939	-3.02959	0.126376	1.82571e-128	1.89785e-126	Decreased
AT3G24463	222.086	-3.36847	0.214334	5.11754e-57	2.24613e-55	Decreased
AT3G24500	101.207	-2.39878	0.31324	2.1101e-16	2.73287e-15	Decreased
AT3G24515	145.767	1.89628	0.223411	5.65439e-19	8.37592e-18	Increased
AT3G24840	825.357	1.90523	0.108677	1.98591e-70	1.08202e-68	Increased
AT3G25013	22.4377	-2.15393	0.645649	1.2728e-05	6.64611e-05	Decreased
AT3G25130	101.027	-1.42492	0.250382	1.41181e-09	1.17449e-08	Decreased
AT3G25140	2448.82	1.54503	0.0772105	4.62274e-90	3.27055e-88	Increased
AT3G25250	220.676	1.17274	0.175907	4.30472e-12	4.31218e-11	Increased
AT3G25560	424.957	-1.15257	0.149613	2.44548e-15	2.98764e-14	Decreased
AT3G25570	371.114	-1.23468	0.147729	1.2674e-17	1.75665e-16	Decreased
AT3G25590	109.726	-1.54817	0.247241	3.35638e-11	3.15297e-10	Decreased
AT3G25620	45.1428	-1.23731	0.376148	5.98903e-05	0.000278817	Decreased
AT3G25700	108.336	-1.36136	0.261461	2.14324e-08	1.5879e-07	Decreased
AT3G25717	2691.6	2.61947	0.0942072	5.18372e-172	7.7759e-170	Increased
AT3G25730	366.862	2.23695	0.151393	2.17101e-51	8.38032e-50	Increased
AT3G25795	44.768	-1.37861	0.398737	2.99567e-05	0.000146725	Decreased
AT3G25870	261.121	1.89578	0.189288	3.42034e-25	6.42867e-24	Increased
AT3G25882	67.5646	1.6436	0.306035	4.72978e-09	3.73419e-08	Increased
AT3G26210	101.154	-1.01825	0.265611	9.18098e-06	4.90086e-05	Decreased
AT3G26230	71.9469	-2.03697	0.311053	1.10294e-12	1.15056e-11	Decreased
AT3G26310	212.753	-1.09728	0.18544	4.31587e-10	3.7305e-09	Decreased
AT3G26490	86.984	-2.36336	0.328547	7.25865e-15	8.63208e-14	Decreased
AT3G26510	200.909	-3.22032	0.215812	9.26938e-52	3.59564e-50	Decreased
AT3G26830	139.696	1.33239	0.231654	1.16377e-09	9.73618e-09	Increased
AT3G26932	246.795	-2.31863	0.191391	8.96539e-36	2.36624e-34	Decreased
AT3G26960	70.3606	-2.91627	0.4126	2.65266e-14	3.06686e-13	Decreased
AT3G27025	21.2127	-1.39564	0.596709	0.000641566	0.0024478	Decreased
AT3G27027	27.9051	-1.53408	0.513269	9.62395e-05	0.000432576	Decreased
AT3G27210	1241.07	3.1254	0.103082	2.5626e-203	4.53255e-201	Increased
AT3G27250	178.61	-1.29939	0.251541	2.821e-08	2.06232e-07	Decreased
AT3G27290	49.8828	1.46816	0.371868	4.75655e-06	2.64326e-05	Increased
AT3G27880	1002.27	2.87117	0.137001	3.93363e-99	2.99778e-97	Increased
AT3G28040	967.189	-1.16279	0.114491	6.8487e-25	1.27211e-23	Decreased
AT3G28050	973.877	-1.04777	0.0985561	3.98429e-27	8.14067e-26	Decreased
AT3G28070	400.517	-1.11489	0.153035	5.41485e-14	6.18493e-13	Decreased
AT3G28100	169.379	-1.00236	0.199557	4.64047e-08	3.31177e-07	Decreased
AT3G28160	302.622	-1.15695	0.171297	2.37134e-12	2.41942e-11	Decreased
AT3G28210	138.615	1.89949	0.258331	5.29152e-15	6.34688e-14	Increased
AT3G28270	823.759	-1.54964	0.335919	2.61438e-07	1.71122e-06	Decreased
AT3G28310	10.0517	2.58141	1.15129	0.000190086	0.000808982	Increased
AT3G28315	6.82427	4.77339	1.6466	1.12378e-05	5.91488e-05	Increased
AT3G28420	25.0255	-2.17725	0.647478	1.13304e-05	5.95965e-05	Decreased
AT3G28510	145.903	1.20776	0.226086	1.1692e-08	8.91036e-08	Increased
AT3G28875	40.9833	5.95733	0.921337	1.05163e-12	1.09945e-11	Increased
AT3G28880	123.932	4.25203	0.324997	1.07629e-40	3.23719e-39	Increased
AT3G29000	87.5988	2.43138	0.317697	2.19262e-16	2.8351e-15	Increased
AT3G29030	291.818	-1.36447	0.179077	4.0261e-15	4.86106e-14	Decreased
AT3G29100	49.6106	-1.43798	0.345004	2.14347e-06	1.25221e-05	Decreased
AT3G29360	3796.4	1.23756	0.0765381	1.9901e-59	9.07064e-58	Increased
AT3G29370	19.3381	-2.25672	0.670622	1.03512e-05	5.47377e-05	Decreased
AT3G29575	950.257	1.2999	0.128447	8.97797e-25	1.65851e-23	Increased
AT3G29670	512.257	2.03159	0.139906	1.40561e-49	5.17304e-48	Increased
AT3G29776	39.6687	-1.87366	0.430699	3.86818e-07	2.47716e-06	Decreased
AT3G30180	275.783	-1.39744	0.181491	2.01482e-15	2.47169e-14	Decreased
AT3G30460	25.9975	1.03485	0.52033	0.00263371	0.00862891	Increased
AT3G30720	37.3832	-1.45054	0.516484	0.000180975	0.000773681	Decreased
AT3G32040	32.2774	-1.82835	0.465174	2.44457e-06	1.41625e-05	Decreased
AT3G43690	228.484	-1.28945	0.190964	2.36883e-12	2.4179e-11	Decreased
AT3G43800	745.02	-1.2821	0.106698	6.26533e-34	1.55167e-32	Decreased
AT3G43850	34.2971	1.09216	0.458909	0.000925208	0.00339291	Increased
AT3G44260	382.971	-3.15791	0.164454	1.39012e-83	8.90466e-82	Decreased
AT3G44326	92.7432	-1.90464	0.338909	5.34969e-10	4.58067e-09	Decreased
AT3G44630	882.075	-1.05569	0.118431	8.54536e-20	1.31005e-18	Decreased
AT3G44670	1160.4	-1.07961	0.108342	4.26044e-24	7.64975e-23	Decreased
AT3G45060	16.895	1.51223	0.732706	0.000982561	0.00357887	Increased
AT3G45230	118.345	-1.93347	0.23685	7.79131e-18	1.09138e-16	Decreased
AT3G45253	14.2965	4.50686	1.30359	3.03303e-06	1.7347e-05	Increased
AT3G45260	1448.58	2.73507	0.0984587	1.42743e-171	2.10133e-169	Increased
AT3G45410	73.003	-1.27877	0.338888	1.14245e-05	6.00383e-05	Decreased
AT3G45420	26.9783	-1.30267	0.535145	0.000594546	0.00228865	Decreased
AT3G45443	110.818	-1.39289	0.232141	2.47346e-10	2.17769e-09	Decreased
AT3G45600	991.3	1.32762	0.10968	1.97053e-34	4.98969e-33	Increased
AT3G45710	496.92	-1.44417	0.150123	9.20861e-23	1.57926e-21	Decreased
AT3G45830	326.21	-1.05063	0.15221	7.1757e-13	7.58908e-12	Decreased
AT3G45840	18.8576	-2.10654	0.668742	2.46696e-05	0.000122603	Decreased
AT3G45860	25.093	-2.32622	0.59625	1.31138e-06	7.88456e-06	Decreased
AT3G45960	394.03	4.14496	0.178146	2.81678e-121	2.69196e-119	Increased
AT3G45970	2993.2	4.17243	0.0914728	0	0	Increased
AT3G46080	33.5281	1.25866	0.437465	0.000198836	0.000843042	Increased
AT3G46450	516.107	-1.12958	0.134429	8.39602e-18	1.17262e-16	Decreased
AT3G46530	490.982	-2.48695	0.146949	3.23099e-66	1.65038e-64	Decreased
AT3G46540	501.967	-2.06384	0.142386	1.88407e-49	6.91242e-48	Decreased
AT3G46550	392.071	-2.04357	0.144069	1.74308e-47	6.1938e-46	Decreased
AT3G46600	1752.21	-1.35134	0.0903263	2.53821e-51	9.76592e-50	Decreased
AT3G46630	1001.89	1.20026	0.103136	6.13901e-32	1.45501e-30	Increased
AT3G46640	578.687	2.71165	0.148031	9.872e-77	5.77719e-75	Increased
AT3G46870	112.084	-1.2069	0.234038	3.03494e-08	2.2119e-07	Decreased
AT3G46970	1967.12	1.85715	0.0826818	2.84159e-113	2.55108e-111	Increased
AT3G47150	6.23734	4.5788	1.68069	1.84474e-05	9.36839e-05	Increased
AT3G47160	675.62	1.9617	0.120824	5.49686e-61	2.56965e-59	Increased
AT3G47340	1380.33	1.8151	0.265593	3.0199e-13	3.27299e-12	Increased
AT3G47380	90.4315	1.4116	0.259871	6.0653e-09	4.75219e-08	Increased
AT3G47420	3011.48	1.25887	0.0845968	1.01139e-50	3.84151e-49	Increased
AT3G47430	695.661	-1.20243	0.109503	1.0738e-28	2.32634e-27	Decreased
AT3G47500	2151.69	1.30984	0.0794573	1.00165e-61	4.73855e-60	Increased
AT3G47550	667.014	1.62698	0.118982	1.0883e-43	3.54799e-42	Increased
AT3G47620	2136.08	1.0558	0.0876489	4.09862e-34	1.02254e-32	Increased
AT3G47640	181.339	-1.50237	0.266502	1.6013e-09	1.32654e-08	Decreased
AT3G47660	33.8186	4.04815	0.586264	1.18972e-13	1.32632e-12	Increased
AT3G47750	129.444	-1.03192	0.219147	2.24602e-07	1.48158e-06	Decreased
AT3G47800	1461.4	2.45727	0.103464	1.13185e-126	1.14641e-124	Increased
AT3G47860	453.177	1.61054	0.137798	1.17501e-32	2.83304e-31	Increased
AT3G47875	41.1639	2.40523	0.434879	3.97071e-10	3.4485e-09	Increased
AT3G48200	1718.9	-1.24982	0.0958696	1.72647e-39	5.04551e-38	Decreased
AT3G48240	116.114	2.59693	0.308548	4.74927e-19	7.05279e-18	Increased
AT3G48310	341.56	-1.74651	0.172141	1.60616e-25	3.06502e-24	Decreased
AT3G48510	256.126	3.63761	0.203006	3.68172e-73	2.08757e-71	Increased
AT3G48520	371.249	3.09961	0.521177	4.69546e-11	4.35396e-10	Increased
AT3G48530	1862.63	1.14181	0.080554	3.19278e-46	1.09829e-44	Increased
AT3G48550	34.144	-1.53709	0.444147	2.30301e-05	0.000115204	Decreased
AT3G48690	1611.57	-1.16779	0.0882388	1.33588e-40	4.00275e-39	Decreased
AT3G48720	297.286	-1.29389	0.154629	1.09959e-17	1.53033e-16	Decreased
AT3G48920	95.0007	-1.17573	0.273444	1.55156e-06	9.24887e-06	Decreased
AT3G48990	6072.49	1.02691	0.0754277	6.29163e-43	2.00427e-41	Increased
AT3G49130	23.3341	4.44974	0.808654	5.82053e-10	4.97125e-09	Increased
AT3G49220	4012.52	1.81251	0.095233	3.19087e-82	2.01135e-80	Increased
AT3G49330	62.1759	-1.71193	0.404824	9.47694e-07	5.81146e-06	Decreased
AT3G49520	5.354	3.96319	1.87113	8.92413e-05	0.000402878	Increased
AT3G49580	756.326	-1.68776	0.163367	2.98989e-26	5.85648e-25	Decreased
AT3G49700	15.9033	-1.31105	0.696519	0.00203994	0.00688431	Decreased
AT3G49730	54.7437	-1.35405	0.33444	3.83616e-06	2.15964e-05	Decreased
AT3G49810	442.296	-1.03364	0.151515	1.19222e-12	1.24151e-11	Decreased
AT3G49900	58.2311	-1.03857	0.334928	0.000121281	0.000534491	Decreased
AT3G49980	29.6305	6.50376	1.26163	1.67382e-09	1.38371e-08	Increased
AT3G50060	1027.22	-2.68991	0.108835	1.18694e-136	1.32073e-134	Decreased
AT3G50120	68.8643	3.50436	0.373736	2.37385e-22	4.00731e-21	Increased
AT3G50260	1726.11	5.0832	0.139943	1.13839e-290	3.55014e-288	Increased
AT3G50310	22.8142	2.69138	0.610563	1.2611e-07	8.55936e-07	Increased
AT3G50340	566.393	1.12725	0.132755	3.95444e-18	5.65626e-17	Increased
AT3G50410	146.513	1.53438	0.223647	6.58563e-13	6.98059e-12	Increased
AT3G50440	322.139	-1.56765	0.150234	1.60482e-26	3.18557e-25	Decreased
AT3G50480	156.58	-1.0867	0.249216	1.14453e-06	6.9395e-06	Decreased
AT3G50570	27.1773	-3.6343	0.651759	4.72894e-10	4.06974e-09	Decreased
AT3G50630	173.996	-1.542	0.197071	4.98484e-16	6.31795e-15	Decreased
AT3G50700	636.491	2.76472	0.139578	4.84965e-89	3.38063e-87	Increased
AT3G50760	221.431	2.21853	0.209416	3.59572e-28	7.63639e-27	Increased
AT3G50800	149.568	-1.29719	0.20304	2.56541e-11	2.43017e-10	Decreased
AT3G50890	51.0951	-1.40784	0.369543	8.67235e-06	4.6482e-05	Decreased
AT3G50970	40582.8	5.08603	0.345277	6.62877e-51	2.52586e-49	Increased
AT3G51080	128.145	-1.50456	0.25402	3.03931e-10	2.66302e-09	Decreased
AT3G51180	81.4907	1.57325	0.286046	2.85371e-09	2.30132e-08	Increased
AT3G51400	190.725	6.42348	1.40192	2.46567e-08	1.81657e-07	Increased
AT3G51410	25.8686	1.68756	0.514734	3.12928e-05	0.000152764	Increased
AT3G51550	5032.71	1.21937	0.0710686	1.35455e-66	6.94895e-65	Increased
AT3G51660	349.247	3.27927	0.168431	8.76559e-86	5.86873e-84	Increased
AT3G51710	57.767	-1.11201	0.367309	0.000147468	0.000641192	Decreased
AT3G51895	1300.77	1.60044	0.105386	3.63416e-53	1.45989e-51	Increased
AT3G52080	4.09342	3.14544	1.95044	0.000388398	0.00155339	Increased
AT3G52180	631.424	1.03187	0.111753	4.33276e-21	7.00006e-20	Increased
AT3G52360	848.753	-1.37285	0.114362	5.95661e-34	1.47888e-32	Decreased
AT3G52370	408.893	-1.08592	0.129375	8.44508e-18	1.17878e-16	Decreased
AT3G52400	1008.4	1.42518	0.118085	2.35229e-34	5.92473e-33	Increased
AT3G52480	121.374	-1.07154	0.242973	9.10372e-07	5.60143e-06	Decreased
AT3G52550	19.3225	-3.59659	0.812396	1.23379e-07	8.38599e-07	Decreased
AT3G52720	1164.17	-1.58961	0.103769	5.00017e-54	2.05388e-52	Decreased
AT3G52870	2633.67	1.05189	0.0742582	3.1371e-46	1.0807e-44	Increased
AT3G52900	198.069	-1.00505	0.188246	9.09435e-09	7.02788e-08	Decreased
AT3G52990	4461.52	1.49629	0.0762373	1.13475e-86	7.72836e-85	Increased
AT3G53000	361.181	1.34826	0.141871	3.62783e-22	6.08515e-21	Increased
AT3G53190	636.39	-1.10063	0.149438	2.94064e-14	3.39154e-13	Decreased
AT3G53460	9508.6	1.67821	0.0794834	3.60955e-100	2.7776e-98	Increased
AT3G53530	37.9698	1.8146	0.553741	2.51691e-05	0.000124771	Increased
AT3G53600	23.0721	4.21853	0.754002	3.83267e-10	3.33351e-09	Increased
AT3G53620	1459.82	1.95275	0.088418	8.64891e-110	7.62036e-108	Increased
AT3G53800	369.394	2.13854	0.168133	5.69578e-39	1.64228e-37	Increased
AT3G53950	179.219	-1.1547	0.198345	8.09441e-10	6.84918e-09	Decreased
AT3G53990	6017.63	2.89867	0.0809856	3.9666e-282	1.16065e-279	Increased
AT3G54000	266.77	1.7642	0.161291	3.2728e-29	7.1956e-28	Increased
AT3G54020	556.142	2.38485	0.132308	1.21157e-74	6.9529e-73	Increased
AT3G54150	50.8445	1.55001	0.35362	7.16024e-07	4.44835e-06	Increased
AT3G54220	469.811	-1.27398	0.126071	1.08678e-24	1.99982e-23	Decreased
AT3G54400	1952.72	1.10963	0.0852179	2.13195e-39	6.19993e-38	Increased
AT3G54600	1200.04	-1.88462	0.0980725	6.95522e-84	4.50398e-82	Decreased
AT3G54780	44.7309	-2.14818	0.445723	2.43315e-08	1.79372e-07	Decreased
AT3G54810	993.12	-1.33023	0.107699	9.42427e-36	2.48459e-34	Decreased
AT3G54820	363.748	1.09173	0.137771	3.98617e-16	5.09031e-15	Increased
AT3G54920	830.387	1.02807	0.104125	9.19874e-24	1.6258e-22	Increased
AT3G54950	612.766	1.48127	0.125298	3.83727e-33	9.32792e-32	Increased
AT3G55110	82.1653	-1.26197	0.269031	2.81573e-07	1.83491e-06	Decreased
AT3G55210	6.08311	4.49449	1.70647	2.34747e-05	0.000117156	Increased
AT3G55430	2080.38	1.52776	0.0850987	5.04877e-73	2.85587e-71	Increased
AT3G55450	708.74	1.58882	0.118928	9.0811e-42	2.82827e-40	Increased
AT3G55500	163.248	1.93154	0.279142	1.13142e-13	1.2643e-12	Increased
AT3G55580	3124.3	7.50334	0.161448	0	0	Increased
AT3G55610	9852.95	2.24656	0.0675645	1.9272e-244	4.35016e-242	Increased
AT3G55630	951.547	-1.06247	0.0993812	2.18648e-27	4.51408e-26	Decreased
AT3G55720	79.9105	1.5782	0.286623	2.71955e-09	2.20212e-08	Increased
AT3G55760	1918.33	3.1288	0.0978087	6.34459e-226	1.31906e-223	Increased
AT3G55840	156.051	2.84117	0.238998	2.7151e-34	6.81679e-33	Increased
AT3G55880	610.822	2.35637	0.128181	1.73121e-77	1.02579e-75	Increased
AT3G55940	136.057	1.83922	0.238426	4.05738e-16	5.17567e-15	Increased
AT3G55950	88.6521	-1.09548	0.267447	3.44912e-06	1.95725e-05	Decreased
AT3G55980	2725.03	-1.44895	0.115743	8.41939e-37	2.28055e-35	Decreased
AT3G56090	5124.27	3.6448	0.116698	1.75984e-215	3.41885e-213	Increased
AT3G56230	38.8856	-1.2754	0.424337	0.00013531	0.000591478	Decreased
AT3G56360	1652.82	-2.34706	0.109187	1.62658e-104	1.3386e-102	Decreased
AT3G56370	1111.71	-1.00779	0.103828	4.44015e-23	7.67027e-22	Decreased
AT3G56400	423.99	-2.40213	0.156433	3.23625e-55	1.37214e-53	Decreased
AT3G56630	305.546	-1.02136	0.159451	1.81563e-11	1.73797e-10	Decreased
AT3G56720	623.762	1.02573	0.120418	2.50268e-18	3.60803e-17	Increased
AT3G56790	57.3961	5.17843	0.570468	1.65795e-21	2.70627e-20	Increased
AT3G56930	697.338	1.09313	0.120395	2.0849e-20	3.26597e-19	Increased
AT3G56970	468.401	-1.41344	0.601773	0.000608465	0.00233278	Decreased
AT3G56980	476.366	-2.01714	0.421352	3.62336e-08	2.61741e-07	Decreased
AT3G57130	64.6292	2.23426	0.334361	3.08503e-13	3.34026e-12	Increased
AT3G57340	693.474	1.09597	0.1073	3.51467e-25	6.60073e-24	Increased
AT3G57400	810.642	-1.65342	0.124005	9.97762e-42	3.10341e-40	Decreased
AT3G57430	233.284	2.4751	0.189963	8.92014e-41	2.69664e-39	Increased
AT3G57520	4491.04	1.28144	0.0784363	1.19988e-60	5.57614e-59	Increased
AT3G57760	202.309	2.33025	0.187617	2.04309e-37	5.65032e-36	Increased
AT3G57830	120.163	-2.09886	0.261291	1.45356e-17	2.00997e-16	Decreased
AT3G57930	743.451	1.05776	0.151925	4.82208e-13	5.15508e-12	Increased
AT3G57965	18.2367	-1.13721	0.601228	0.00274259	0.00893992	Decreased
AT3G57980	131.891	-1.44263	0.220442	7.23658e-12	7.13453e-11	Decreased
AT3G58060	73.3479	2.30223	0.31491	3.13353e-15	3.80081e-14	Increased
AT3G58120	697.604	-1.28719	0.118749	4.64196e-28	9.83192e-27	Decreased
AT3G58570	803.391	2.1711	0.113874	5.32502e-83	3.3927e-81	Increased
AT3G58680	2426.73	1.15181	0.0775505	1.6476e-50	6.21811e-49	Increased
AT3G58790	262.071	1.47199	0.169584	4.97436e-19	7.38243e-18	Increased
AT3G58820	69.3924	-1.4184	0.317306	6.33773e-07	3.95812e-06	Decreased
AT3G58990	907.408	-1.30264	0.119723	2.8941e-28	6.16845e-27	Decreased
AT3G59030	6.81958	4.79207	1.63136	1.01869e-05	5.39289e-05	Increased
AT3G59080	227.721	-1.1214	0.181632	9.56431e-11	8.71191e-10	Decreased
AT3G59130	3.44113	-1.98434	1.82432	0.00260513	0.00854711	Decreased
AT3G59250	33.903	-3.87844	0.594748	1.64523e-12	1.69906e-11	Decreased
AT3G59330	55.9745	-1.3247	0.343724	8.19688e-06	4.40731e-05	Decreased
AT3G59350	4841.46	4.84705	0.107077	0	0	Increased
AT3G59480	55.6379	1.31964	0.318235	2.71704e-06	1.5653e-05	Increased
AT3G59680	108.444	-1.26473	0.232282	6.72948e-09	5.2552e-08	Decreased
AT3G59710	51.117	-1.35516	0.372343	1.68615e-05	8.62563e-05	Decreased
AT3G59820	1355.66	3.33954	0.0979401	3.86454e-256	9.44262e-254	Increased
AT3G59880	34.0655	-1.63563	0.461559	1.46062e-05	7.55857e-05	Decreased
AT3G59900	33.1847	-1.47749	0.453963	4.86577e-05	0.000229454	Decreased
AT3G60080	358.631	-1.5816	0.149326	2.88733e-27	5.93518e-26	Decreased
AT3G60200	336.203	1.29856	0.138497	1.33539e-21	2.19251e-20	Increased
AT3G60220	69.114	-1.32866	0.315441	2.07737e-06	1.2163e-05	Decreased
AT3G60280	69.7205	-2.14928	0.346364	8.39374e-12	8.23427e-11	Decreased
AT3G60390	758.473	1.346	0.122983	1.30985e-28	2.82996e-27	Increased
AT3G60450	758.311	1.22945	0.112206	1.37285e-28	2.96338e-27	Increased
AT3G60490	43.4867	-1.47459	0.385889	7.49026e-06	4.05035e-05	Decreased
AT3G60520	627.227	2.84107	0.130652	1.758e-106	1.48279e-104	Increased
AT3G60530	950.356	1.18156	0.0997979	5.69636e-33	1.38188e-31	Increased
AT3G60650	36.491	2.51348	0.454445	3.87814e-10	3.36935e-09	Increased
AT3G60690	179.551	-1.19751	0.195783	1.44903e-10	1.30089e-09	Decreased
AT3G60890	7.47916	-2.10005	1.34352	0.00121758	0.00434412	Decreased
AT3G60930	3016.34	6.29288	0.13019	0	0	Increased
AT3G60935	10.0898	5.67686	1.42291	3.36681e-07	2.17489e-06	Increased
AT3G60980	436.111	2.43026	0.14	1.70501e-69	9.24723e-68	Increased
AT3G61060	1814.29	2.87818	0.105582	3.23164e-165	4.67031e-163	Increased
AT3G61160	155.651	1.14328	0.207149	4.36879e-09	3.46188e-08	Increased
AT3G61190	877.612	4.28913	0.153828	1.12431e-172	1.69727e-170	Increased
AT3G61260	5167.03	1.73654	0.0766633	6.42219e-115	5.85432e-113	Increased
AT3G61350	58.4116	-1.03946	0.329051	0.000100593	0.000450692	Decreased
AT3G61390	35.3991	1.59683	0.444833	1.34608e-05	6.99789e-05	Increased
AT3G61460	1144.06	1.00861	0.0928772	2.97324e-28	6.33143e-27	Increased
AT3G61550	168.99	-1.16837	0.197433	4.67719e-10	4.02959e-09	Decreased
AT3G61580	7039.81	1.92614	0.0765978	3.38426e-141	3.97081e-139	Increased
AT3G61640	497.775	1.35935	0.119486	9.90791e-31	2.28209e-29	Increased
AT3G61898	47.1415	-3.0709	0.462463	5.88562e-13	6.261e-12	Decreased
AT3G61950	57.9823	-3.19894	0.393045	1.0368e-17	1.44548e-16	Decreased
AT3G61970	150.719	1.02109	0.215037	1.83085e-07	1.21822e-06	Increased
AT3G62070	218.201	-1.92061	0.195496	2.13038e-24	3.88401e-23	Decreased
AT3G62150	262.647	1.14811	0.195618	6.11125e-10	5.20643e-09	Increased
AT3G62260	454.856	1.17778	0.139805	7.26487e-18	1.01884e-16	Increased
AT3G62550	5142.8	4.80493	0.0882753	0	0	Increased
AT3G62660	1510.61	1.69044	0.0959537	1.05332e-70	5.79228e-69	Increased
AT3G62690	272.305	2.62523	0.175488	1.82371e-52	7.14442e-51	Increased
AT3G62700	3572.29	1.32491	0.089481	2.7036e-50	1.01229e-48	Increased
AT3G62780	22.9648	1.43207	0.545075	0.000298767	0.00122299	Increased
AT3G62950	162.84	1.28642	0.20375	4.17169e-11	3.88959e-10	Increased
AT3G63010	419.744	1.41574	0.142444	4.30204e-24	7.71859e-23	Increased
AT3G63060	58.3977	1.74203	0.387917	2.83415e-07	1.8464e-06	Increased
AT3G63088	4.85933	-3.22769	1.92072	0.000327214	0.00132547	Decreased
AT3G63160	3537.06	1.37205	0.0840087	1.06173e-60	4.94384e-59	Increased
AT3G63210	386.376	-1.48789	0.187815	2.72766e-16	3.50587e-15	Decreased
AT3G63220	244.782	1.2801	0.168173	4.86855e-15	5.84546e-14	Increased
AT3G63370	115.755	-1.06184	0.250687	1.89605e-06	1.11787e-05	Decreased
AT3G63380	203.278	2.07709	0.186913	1.59021e-30	3.63448e-29	Increased
AT3G63450	185.057	-1.04163	0.189043	3.91543e-09	3.11408e-08	Decreased
AT4G00050	621.938	-1.37863	0.123818	1.47087e-29	3.26415e-28	Decreased
AT4G00080	324.6	1.29007	0.155878	2.38103e-17	3.25261e-16	Increased
AT4G00200	217.884	1.27886	0.2075	1.0707e-10	9.71173e-10	Increased
AT4G01000	2570.09	1.51494	0.076487	3.03917e-88	2.10004e-86	Increased
AT4G01026	68.2939	2.23435	0.328906	1.42564e-13	1.5782e-12	Increased
AT4G01060	66.2842	-1.30831	0.299115	1.08975e-06	6.64137e-06	Decreased
AT4G01080	165.665	-2.5678	0.229568	5.77436e-31	1.34175e-29	Decreased
AT4G01120	1173.47	1.79814	0.108063	1.32789e-63	6.51602e-62	Increased
AT4G01130	448.254	4.51111	0.408789	5.48193e-30	1.23271e-28	Increased
AT4G01360	88.381	2.31157	0.315413	2.72061e-15	3.31523e-14	Increased
AT4G01460	179.467	-2.52555	0.229244	3.60513e-30	8.13763e-29	Decreased
AT4G01490	35.9734	-2.27396	0.474925	2.42771e-08	1.79082e-07	Decreased
AT4G01550	397.051	1.57436	0.148971	3.80874e-27	7.78869e-26	Increased
AT4G01670	124.645	3.42661	0.296602	2.79533e-32	6.68538e-31	Increased
AT4G01680	71.3383	-1.19128	0.311028	9.74162e-06	5.17566e-05	Decreased
AT4G01740	39.2692	-1.77101	0.408743	5.29924e-07	3.33857e-06	Decreased
AT4G01840	145.138	-1.09701	0.21021	2.03119e-08	1.51102e-07	Decreased
AT4G01870	3234.53	2.08292	0.11251	2.14753e-78	1.29513e-76	Increased
AT4G01915	103.701	-2.39088	0.26828	5.38848e-21	8.67612e-20	Decreased
AT4G01950	868.456	-1.27976	0.118461	6.97752e-28	1.46478e-26	Decreased
AT4G01985	66.3341	4.88747	0.512973	2.71001e-23	4.72279e-22	Increased
AT4G02050	400.01	-1.05545	0.128482	3.48816e-17	4.70267e-16	Decreased
AT4G02075	186.2	-1.325	0.184748	1.20753e-13	1.34428e-12	Decreased
AT4G02290	431.212	-1.39971	0.174601	1.62623e-16	2.11777e-15	Decreased
AT4G02340	700.15	1.34887	0.111704	2.67271e-34	6.71748e-33	Increased
AT4G02350	1135.8	1.22092	0.0988005	1.03243e-35	2.71583e-34	Increased
AT4G02380	2506.46	1.34693	0.0917007	1.47921e-49	5.43545e-48	Increased
AT4G02410	410.374	-1.65228	0.135426	2.08905e-35	5.45293e-34	Decreased
AT4G02420	124.032	-3.27381	0.290291	6.05326e-31	1.40517e-29	Decreased
AT4G02430	254.155	-1.16631	0.167341	5.44492e-13	5.80262e-12	Decreased
AT4G02540	382.861	-1.81191	0.152362	4.61618e-34	1.14924e-32	Decreased
AT4G02550	197.546	1.28716	0.189811	1.95118e-12	2.00282e-11	Increased
AT4G02650	5.89284	1.86276	1.34023	0.00218803	0.00731846	Increased
AT4G02710	304.262	1.34854	0.159582	4.97092e-18	7.07602e-17	Increased
AT4G02880	730.409	1.89186	0.110563	3.10187e-67	1.60169e-65	Increased
AT4G02890	7286.35	1.88785	0.0778623	1.8452e-131	1.98787e-129	Increased
AT4G03070	111.919	-1.27184	0.237834	1.1238e-08	8.59473e-08	Decreased
AT4G03125	93.539	9.20334	1.19372	2.92229e-17	3.9714e-16	Increased
AT4G03205	178.181	-1.21082	0.191459	4.01986e-11	3.75837e-10	Decreased
AT4G03340	25.9252	-1.36979	0.521832	0.000332198	0.00134359	Decreased
AT4G03420	678.068	1.20993	0.124034	3.81017e-23	6.60124e-22	Increased
AT4G03430	2012.23	1.83309	0.0885432	1.03957e-96	7.69965e-95	Increased
AT4G03475	30.1	-1.21242	0.478204	0.000528086	0.00205385	Decreased
AT4G03505	19.1996	5.79389	1.31868	7.03829e-08	4.92078e-07	Increased
AT4G03510	701.177	2.28277	0.126968	2.77457e-74	1.58841e-72	Increased
AT4G03540	89.6001	-1.13929	0.310475	1.75642e-05	8.94862e-05	Decreased
AT4G03600	20.6953	-1.07888	0.563653	0.00289715	0.00937026	Decreased
AT4G04025	44.4436	6.45497	1.0908	2.67501e-11	2.52995e-10	Increased
AT4G04330	639.018	5.43565	0.187854	6.66697e-186	1.08975e-183	Increased
AT4G04340	3328.27	1.34275	0.0847775	3.31283e-57	1.45943e-55	Increased
AT4G04450	72.5441	1.62429	0.349726	1.8963e-07	1.26e-06	Increased
AT4G04610	3142.16	-2.40656	0.0823931	1.48089e-189	2.48925e-187	Decreased
AT4G04630	103.956	-1.16477	0.280486	2.82261e-06	1.621e-05	Decreased
AT4G04740	360.398	-1.06413	0.13838	2.34876e-15	2.87393e-14	Decreased
AT4G04745	111.372	-1.21956	0.256739	2.16594e-07	1.43154e-06	Decreased
AT4G04750	363.618	-1.27033	0.14707	1.12423e-18	1.64073e-17	Decreased
AT4G04860	328.164	1.3651	0.14891	8.25587e-21	1.31412e-19	Increased
AT4G04915	43.6983	5.08007	0.639954	3.08555e-17	4.1789e-16	Increased
AT4G05010	267.578	1.84617	0.167345	8.34632e-30	1.86619e-28	Increased
AT4G05050	27711.8	2.53135	0.0744829	4.20694e-255	1.00716e-252	Increased
AT4G05070	4931.68	1.71915	0.0876294	5.5379e-87	3.79346e-85	Increased
AT4G05110	106.99	-1.04673	0.241452	1.22451e-06	7.40173e-06	Decreased
AT4G05150	2894.71	1.36786	0.0905567	2.75538e-52	1.07764e-50	Increased
AT4G05320	42948.7	1.28843	0.0632482	6.79465e-93	4.93988e-91	Increased
AT4G05330	292.682	1.87355	0.157295	2.88994e-34	7.2481e-33	Increased
AT4G05520	483.556	1.65194	0.132014	4.27878e-37	1.17103e-35	Increased
AT4G06120	55.5017	-2.98739	1.19758	7.91307e-05	0.000360882	Decreased
AT4G06534	251.641	1.40694	0.171251	3.13099e-17	4.2356e-16	Increased
AT4G06536	132.852	1.55957	0.222812	2.29632e-13	2.51619e-12	Increased
AT4G06746	373.466	5.24049	0.41575	3.03356e-38	8.59001e-37	Increased
AT4G06790	7.16574	2.68439	1.60822	0.000550852	0.00213469	Increased
AT4G06880	61.1479	1.00582	0.327255	0.000133565	0.000584605	Increased
AT4G06905	3.23399	2.29454	1.90721	0.001567	0.00543133	Increased
AT4G07385	26.4175	7.31764	1.25018	2.69729e-11	2.54898e-10	Increased
AT4G07395	14.9385	6.37031	1.33997	1.18935e-08	9.05519e-08	Increased
AT4G07455	107.908	-1.03401	0.239388	1.29109e-06	7.77638e-06	Decreased
AT4G07975	6.2339	-3.96915	1.82903	8.11023e-05	0.000369158	Decreased
AT4G08040	117.404	-2.1758	0.27951	9.33531e-17	1.23607e-15	Decreased
AT4G08145	5.37229	1.81639	1.50596	0.00301648	0.00969667	Increased
AT4G08170	442.594	1.31698	0.141575	2.59171e-21	4.20726e-20	Increased
AT4G08555	263.266	2.08757	0.223905	1.67598e-22	2.85361e-21	Increased
AT4G08700	154.463	-1.31699	0.201252	9.19454e-12	8.99381e-11	Decreased
AT4G08930	322.3	-1.37329	0.154297	9.21774e-20	1.40585e-18	Decreased
AT4G09020	539.927	1.46228	0.141237	5.40604e-26	1.04424e-24	Increased
AT4G09030	19.9915	3.25113	0.720142	8.37603e-08	5.81489e-07	Increased
AT4G09335	9.52739	4.40474	1.56	1.63836e-05	8.40492e-05	Increased
AT4G09350	400.585	-1.01181	0.132137	2.59667e-15	3.16582e-14	Decreased
AT4G09375	9.09392	-2.64705	1.30067	0.000283553	0.00116817	Decreased
AT4G09460	279.179	-1.43428	0.15453	2.38338e-21	3.87703e-20	Decreased
AT4G09820	135.945	-2.09727	0.262111	1.88313e-17	2.58287e-16	Decreased
AT4G10150	50.2598	-1.58732	0.369534	9.55297e-07	5.85657e-06	Decreased
AT4G10500	32.8174	-1.15901	0.547205	0.00158906	0.00550537	Decreased
AT4G10800	60.8409	-1.47152	0.320456	3.38738e-07	2.18639e-06	Decreased
AT4G11000	7.59468	-3.33621	1.72329	0.000197611	0.000838299	Decreased
AT4G11040	12.9008	2.28443	1.05017	0.000286496	0.00117947	Increased
AT4G11050	59.9277	1.10501	0.327998	4.97739e-05	0.000234391	Increased
AT4G11370	38.9141	1.47691	0.411918	1.69361e-05	8.65839e-05	Increased
AT4G11450	106.732	-1.18568	0.240639	9.35869e-08	6.44798e-07	Decreased
AT4G11460	83.8461	-1.10557	0.308566	2.3894e-05	0.000119073	Decreased
AT4G11590	43.6621	5.7553	0.818905	2.44412e-14	2.83545e-13	Increased
AT4G11600	6593.87	2.32403	0.103682	2.67382e-113	2.40959e-111	Increased
AT4G11845	39.1916	-1.69294	0.419745	2.18483e-06	1.27387e-05	Decreased
AT4G11920	163.245	1.03077	0.197193	1.73314e-08	1.29991e-07	Increased
AT4G12000	923.349	3.08493	0.116366	2.76482e-156	3.76603e-154	Increased
AT4G12005	14.844	2.11255	0.814006	0.000121108	0.000533926	Increased
AT4G12040	1458.08	1.21709	0.0869497	3.85527e-45	1.29792e-43	Increased
AT4G12070	303.149	1.02006	0.1522	2.58407e-12	2.62404e-11	Increased
AT4G12270	14.6491	-1.83993	0.764218	0.000272157	0.00112513	Decreased
AT4G12290	312.73	2.68506	0.163755	3.11058e-62	1.48637e-60	Increased
AT4G12330	79.7556	-1.20894	0.284508	1.91187e-06	1.12664e-05	Decreased
AT4G12390	535.607	-1.30777	0.119257	1.11998e-28	2.42418e-27	Decreased
AT4G12400	173.445	-1.15151	0.209345	4.87066e-09	3.8403e-08	Decreased
AT4G12430	306.793	1.63692	0.17272	1.86154e-22	3.16049e-21	Increased
AT4G12440	61.4041	1.8995	0.324017	1.29254e-10	1.16525e-09	Increased
AT4G12470	2099.08	5.20419	0.119638	0	0	Increased
AT4G12480	339.035	1.41058	0.149822	7.23783e-22	1.19626e-20	Increased
AT4G12560	1417.71	1.0655	0.0922358	1.4631e-31	3.44016e-30	Increased
AT4G12690	129.426	-2.04249	0.256796	3.16642e-17	4.28108e-16	Decreased
AT4G12735	13.1093	1.61104	0.847649	0.00118925	0.00425327	Increased
AT4G12750	332.873	2.2454	0.175176	1.36737e-39	4.00595e-38	Increased
AT4G12970	205.418	-2.17895	0.218243	2.17705e-25	4.12786e-24	Decreased
AT4G13100	355.815	-1.38479	0.137434	1.17291e-24	2.15498e-23	Decreased
AT4G13110	178.872	1.3028	0.179209	6.1249e-14	6.96242e-13	Increased
AT4G13340	1595	-1.05675	0.105965	3.7245e-24	6.71799e-23	Decreased
AT4G13495	2592.39	-1.2002	0.0997983	6.04423e-34	1.49847e-32	Decreased
AT4G13540	62.0464	-1.46082	0.311578	2.23702e-07	1.47646e-06	Decreased
AT4G13575	494.228	-2.46769	0.196584	4.08016e-38	1.15398e-36	Decreased
AT4G13577	16.8783	-1.35148	0.669719	0.00142525	0.00500259	Decreased
AT4G13640	638.66	1.59031	0.127194	6.2137e-37	1.68889e-35	Increased
AT4G13850	1604.27	1.19922	0.0946846	2.17735e-37	6.0076e-36	Increased
AT4G13990	239.967	1.23515	0.167856	3.38049e-14	3.88371e-13	Increased
AT4G14090	309.587	-3.09436	0.437274	3.02509e-14	3.48554e-13	Decreased
AT4G14100	123.22	-1.18842	0.222532	1.17225e-08	8.93077e-08	Decreased
AT4G14103	46.7139	3.56964	0.451468	7.98068e-17	1.06026e-15	Increased
AT4G14104	4.85451	3.66398	1.9127	0.000157413	0.000681061	Increased
AT4G14130	101.25	-1.01675	0.284301	2.39977e-05	0.000119565	Decreased
AT4G14230	638.677	1.74968	0.119894	1.4023e-49	5.16888e-48	Increased
AT4G14368	16.5884	2.99341	0.77752	1.27128e-06	7.67074e-06	Increased
AT4G14380	17.9324	-1.44204	0.634654	0.000693183	0.00262069	Decreased
AT4G14400	135.573	-1.74476	0.248188	9.68404e-14	1.08623e-12	Decreased
AT4G14540	422.119	-1.87935	0.160057	2.12621e-33	5.18983e-32	Decreased
AT4G14550	636.347	-1.05725	0.113646	2.4416e-21	3.96902e-20	Decreased
AT4G14560	673.52	1.36434	0.109329	1.75939e-36	4.73318e-35	Increased
AT4G14580	440.948	1.7322	0.145591	5.95893e-34	1.47888e-32	Increased
AT4G14630	226.579	2.73245	0.207027	1.47148e-41	4.55889e-40	Increased
AT4G14680	525.956	-1.04848	0.138709	6.14685e-15	7.34307e-14	Decreased
AT4G15120	94.8577	1.4747	0.264154	2.32707e-09	1.89663e-08	Increased
AT4G15130	1700.16	3.81165	0.105465	2.07934e-287	6.31827e-285	Increased
AT4G15260	115.054	-1.05024	0.253174	2.69496e-06	1.55371e-05	Decreased
AT4G15350	13.3776	1.71744	0.820146	0.00066994	0.00254418	Increased
AT4G15380	51.4589	-1.3003	0.364492	2.2882e-05	0.000114512	Decreased
AT4G15396	33.783	-1.17571	0.524207	0.00115278	0.00413594	Decreased
AT4G15420	684.104	1.28781	0.109937	2.28329e-32	5.47181e-31	Increased
AT4G15450	533.771	1.58118	0.118714	1.60565e-41	4.94869e-40	Increased
AT4G15490	678.438	1.53266	0.111579	6.65268e-44	2.18085e-42	Increased
AT4G15500	177.614	-1.47119	0.223945	5.69856e-12	5.65585e-11	Decreased
AT4G15540	495.265	-1.39492	0.134432	5.176e-26	1.00062e-24	Decreased
AT4G15550	434.147	-1.39568	0.158506	2.0409e-19	3.07314e-18	Decreased
AT4G15660	25.371	3.20767	0.608143	2.12465e-09	1.73882e-08	Increased
AT4G15670	19.9296	3.12909	0.670278	4.09021e-08	2.93728e-07	Increased
AT4G15680	79.1304	3.45665	0.356912	1.23583e-23	2.17449e-22	Increased
AT4G15690	62.0988	2.73226	0.348759	6.69315e-17	8.93211e-16	Increased
AT4G15700	105.505	3.21218	0.29881	1.9544e-28	4.18818e-27	Increased
AT4G15765	148.346	-1.50958	0.240794	3.58161e-11	3.35658e-10	Decreased
AT4G15800	564.402	-1.041	0.143682	6.17306e-14	7.01379e-13	Decreased
AT4G15810	149.566	-1.05789	0.221424	1.69083e-07	1.12949e-06	Decreased
AT4G15910	2384.31	2.22925	0.0892009	7.53361e-140	8.79577e-138	Increased
AT4G16144	394.359	1.1644	0.167001	5.33424e-13	5.68721e-12	Increased
AT4G16146	333.966	4.1957	0.191623	8.04827e-108	6.83699e-106	Increased
AT4G16442	404.195	1.56862	0.132758	3.03441e-33	7.39141e-32	Increased
AT4G16447	31.6744	-2.87544	0.56698	5.24447e-09	4.12817e-08	Decreased
AT4G16470	55.9144	-1.52384	0.32998	2.70876e-07	1.77007e-06	Decreased
AT4G16480	424.957	1.59076	0.147999	5.16735e-28	1.09349e-26	Increased
AT4G16490	3015.44	1.25197	0.0773716	1.60746e-59	7.36911e-58	Increased
AT4G16500	1905.4	2.79371	0.110358	4.5698e-143	5.47014e-141	Increased
AT4G16540	97.7292	3.65454	0.31134	3.16699e-33	7.70646e-32	Increased
AT4G16610	46.4945	1.3682	0.366251	1.18944e-05	6.23553e-05	Increased
AT4G16740	12.4253	6.04208	1.38232	6.94911e-08	4.86273e-07	Increased
AT4G16780	2918.2	4.72882	0.0981419	0	0	Increased
AT4G16857	36.5319	1.34084	0.425925	8.21442e-05	0.000373398	Increased
AT4G16860	1296.53	1.50682	0.113048	1.85165e-41	5.69209e-40	Increased
AT4G16870	423.728	1.33017	0.161425	3.01574e-17	4.09371e-16	Increased
AT4G16940	57.432	1.45945	0.325855	5.69404e-07	3.57306e-06	Increased
AT4G16950	2592.75	1.20537	0.100959	1.7178e-33	4.20595e-32	Increased
AT4G17090	38384.5	4.5053	0.0799391	0	0	Increased
AT4G17100	126.454	1.82334	0.27701	1.653e-12	1.70635e-11	Increased
AT4G17140	1277.94	1.59746	0.104548	8.82726e-54	3.59476e-52	Increased
AT4G17150	633.806	1.31954	0.11131	4.06803e-33	9.87873e-32	Increased
AT4G17230	1135.2	1.84029	0.106729	3.94891e-68	2.07523e-66	Increased
AT4G17245	315.802	-1.19234	0.146713	8.64266e-17	1.14564e-15	Decreased
AT4G17250	228.387	-3.37817	0.206296	1.2682e-61	5.97569e-60	Decreased
AT4G17260	378.066	1.68877	0.142637	1.42328e-33	3.49206e-32	Increased
AT4G17410	431.621	1.15297	0.126435	1.57041e-20	2.46983e-19	Increased
AT4G17460	796.767	-1.40145	0.140756	3.74986e-24	6.75345e-23	Decreased
AT4G17500	417.099	-1.8781	0.154059	9.51661e-36	2.50615e-34	Decreased
AT4G17550	2080.31	3.78761	0.1108	1.72538e-257	4.30455e-255	Increased
AT4G17565	13.7782	4.05686	1.10281	1.82797e-06	1.07934e-05	Increased
AT4G17615	756.337	2.69071	0.159349	9.02146e-66	4.57853e-64	Increased
AT4G17780	3.45117	2.32894	1.93226	0.00149509	0.00521259	Increased
AT4G17785	46.4603	1.82014	0.423433	5.47828e-07	3.44496e-06	Increased
AT4G17870	858.855	-1.13455	0.0994305	8.38848e-31	1.93777e-29	Decreased
AT4G17880	360.163	-1.86416	0.159979	6.45114e-33	1.56338e-31	Decreased
AT4G17905	27.0033	-1.45748	0.525294	0.000195782	0.000831434	Decreased
AT4G17920	4.06993	-2.71745	1.907	0.000761093	0.00284432	Decreased
AT4G18010	1888.12	1.79715	0.0976817	5.04429e-77	2.974e-75	Increased
AT4G18070	2053.13	2.30682	0.0931003	1.4718e-137	1.65323e-135	Increased
AT4G18197	53.6744	-1.48103	0.343247	1.09666e-06	6.67832e-06	Decreased
AT4G18220	25.949	-1.18747	0.537896	0.00123032	0.00438032	Decreased
AT4G18240	1246.52	1.6526	0.0936174	6.57879e-71	3.62614e-69	Increased
AT4G18270	548.045	2.72993	0.12876	1.62666e-101	1.28511e-99	Increased
AT4G18280	2557.74	5.50589	0.141442	0	0	Increased
AT4G18340	495.2	1.48695	0.120046	3.89293e-36	1.03815e-34	Increased
AT4G18390	1114.23	1.90038	0.0951599	2.41776e-90	1.71567e-88	Increased
AT4G18422	432.926	7.08921	0.353778	3.14047e-91	2.24871e-89	Increased
AT4G18510	112.374	1.28466	0.256388	6.16474e-08	4.33305e-07	Increased
AT4G18520	253.495	1.67561	0.167429	8.65439e-25	1.59998e-23	Increased
AT4G18530	302.991	1.60172	0.164071	1.33476e-23	2.34682e-22	Increased
AT4G18650	47.2151	3.8797	0.470527	4.8501e-18	6.90819e-17	Increased
AT4G18660	3.41213	2.42957	1.93382	0.00126357	0.00449063	Increased
AT4G19120	2553.72	2.99957	0.0816801	1.04231e-296	3.38409e-294	Increased
AT4G19160	1816.52	-1.63142	0.107657	5.2679e-53	2.09839e-51	Decreased
AT4G19170	2714.19	-1.67973	0.11207	5.31835e-52	2.06979e-50	Decreased
AT4G19191	36.1463	1.73359	0.438572	2.73692e-06	1.57561e-05	Increased
AT4G19200	2814.02	1.67408	0.101473	2.36203e-62	1.13096e-60	Increased
AT4G19230	803.033	1.10815	0.158052	3.79988e-13	4.09183e-12	Increased
AT4G19380	189.933	-1.54742	0.239926	1.00687e-11	9.80838e-11	Decreased
AT4G19420	822.269	-1.41438	0.128999	8.84149e-29	1.9225e-27	Decreased
AT4G19510	696.891	-1.19851	0.13027	7.55326e-21	1.20633e-19	Decreased
AT4G19530	1135.44	-1.12806	0.131688	2.08261e-18	3.01712e-17	Decreased
AT4G19540	207.625	1.0238	0.184031	2.80677e-09	2.26926e-08	Increased
AT4G19660	333.906	-1.21339	0.142862	4.04882e-18	5.78427e-17	Decreased
AT4G19670	510.028	-1.3794	0.138241	3.19446e-24	5.76633e-23	Decreased
AT4G19820	43.0836	-3.39338	0.491946	1.30011e-13	1.44395e-12	Decreased
AT4G19960	1531.1	3.10513	0.0942487	1.91158e-239	4.19504e-237	Increased
AT4G19985	296.86	-1.15955	0.151541	3.66924e-15	4.43923e-14	Decreased
AT4G20320	1062.54	2.17057	0.101096	3.19676e-104	2.61264e-102	Increased
AT4G20820	340.988	-3.53683	0.177183	5.49657e-90	3.87721e-88	Decreased
AT4G20830	622.825	1.61794	0.11912	3.95918e-43	1.26806e-41	Increased
AT4G20880	553.888	1.21299	0.122525	9.06149e-24	1.60273e-22	Increased
AT4G20890	5215.45	2.68982	0.0717595	0	0	Increased
AT4G21215	1261.56	3.62348	0.117382	1.43964e-210	2.70801e-208	Increased
AT4G21380	79.5956	1.0187	0.293848	3.55192e-05	0.000171839	Increased
AT4G21510	78.2159	-1.06108	0.294792	2.23965e-05	0.000112177	Decreased
AT4G21560	560.336	1.21744	0.114524	4.79745e-27	9.79366e-26	Increased
AT4G21570	4789.78	2.97798	0.0802821	1.139e-302	3.74938e-300	Increased
AT4G21680	41.7199	2.20997	0.457927	2.15753e-08	1.59749e-07	Increased
AT4G21740	195.586	-1.55839	0.199554	5.3209e-16	6.72591e-15	Decreased
AT4G21760	126.666	-1.76718	0.241041	9.85204e-15	1.16344e-13	Decreased
AT4G21890	96.4603	-1.45992	0.299908	9.69785e-08	6.66614e-07	Decreased
AT4G21970	13.15	1.52999	0.84819	0.00164656	0.00569181	Increased
AT4G21990	4309.88	-1.18467	0.0705061	5.87277e-64	2.89377e-62	Decreased
AT4G22070	347.742	1.9974	0.204066	2.37735e-24	4.32098e-23	Increased
AT4G22200	539.954	-1.14905	0.138129	1.73703e-17	2.38802e-16	Decreased
AT4G22212	186.538	1.16533	0.24356	1.8229e-07	1.21395e-06	Increased
AT4G22214	296.681	2.07218	0.171254	1.53115e-35	4.00107e-34	Increased
AT4G22265	7.29247	2.32076	1.3933	0.000794999	0.00295844	Increased
AT4G22270	868.642	3.97711	0.124575	4.11623e-225	8.48337e-223	Increased
AT4G22290	744.497	1.1833	0.111422	5.4151e-27	1.10261e-25	Increased
AT4G22590	1162.56	2.51222	0.111364	1.23343e-114	1.12006e-112	Increased
AT4G22690	926.341	-1.22446	0.135307	2.98733e-20	4.65807e-19	Decreased
AT4G22755	196.314	-1.14794	0.193562	4.26376e-10	3.6895e-09	Decreased
AT4G22758	258.849	2.90798	0.192853	5.48283e-53	2.18034e-51	Increased
AT4G22770	89.1234	2.44905	0.294194	9.324e-19	1.36679e-17	Increased
AT4G22780	577.9	2.16439	0.129309	7.78411e-65	3.90871e-63	Increased
AT4G22880	1912.63	-1.41439	0.256765	3.98198e-09	3.16382e-08	Decreased
AT4G22980	61.2644	-1.89804	0.328575	2.17083e-10	1.92339e-09	Decreased
AT4G23000	367.525	2.62444	0.151813	8.00279e-69	4.28158e-67	Increased
AT4G23040	452.021	2.13026	0.133835	5.83464e-59	2.62404e-57	Increased
AT4G23060	285.166	1.08899	0.155608	4.02189e-13	4.32303e-12	Increased
AT4G23220	41.5248	1.83641	0.395601	1.11319e-07	7.60115e-07	Increased
AT4G23250	373.115	-1.00782	0.154984	9.31371e-12	9.10661e-11	Decreased
AT4G23450	209.542	1.76085	0.21018	2.38206e-18	3.44251e-17	Increased
AT4G23500	645.757	1.06719	0.116927	1.27723e-20	2.01543e-19	Increased
AT4G23550	217.161	2.52896	0.18624	6.09669e-44	2.00135e-42	Increased
AT4G23630	9900.67	2.15073	0.0774606	1.25753e-171	1.86279e-169	Increased
AT4G23720	12.3327	-1.61759	0.865765	0.00125876	0.00447484	Decreased
AT4G23750	398.361	1.95698	0.153007	3.79872e-39	1.10065e-37	Increased
AT4G23770	68.8276	-1.28452	0.307834	2.52262e-06	1.46004e-05	Decreased
AT4G23810	29.1491	-2.51868	0.552865	6.51423e-08	4.56381e-07	Decreased
AT4G23870	542.223	1.15009	0.135925	5.23236e-18	7.4437e-17	Increased
AT4G23880	246.455	1.37745	0.17716	1.17063e-15	1.45415e-14	Increased
AT4G23920	843.007	3.22152	0.115378	6.53473e-173	9.92818e-171	Increased
AT4G24010	163.456	2.24025	0.224403	2.02344e-25	3.84893e-24	Increased
AT4G24015	36.7129	1.06121	0.427965	0.000738999	0.0027717	Increased
AT4G24170	11.3097	1.57641	0.901174	0.00170664	0.00587839	Increased
AT4G24220	4073.63	1.04303	0.0798608	1.10006e-39	3.2348e-38	Increased
AT4G24410	84.4566	5.48764	0.506208	3.15269e-29	6.94442e-28	Increased
AT4G24413	294.099	4.10512	0.21954	1.5447e-79	9.43581e-78	Increased
AT4G24420	12.1978	1.92208	0.893054	0.000446857	0.00176575	Increased
AT4G24660	195.176	-1.52789	0.203514	6.10447e-15	7.2998e-14	Decreased
AT4G24700	138.66	-1.72497	0.216991	9.47718e-17	1.25275e-15	Decreased
AT4G24780	1535.15	-1.51156	0.102557	4.24055e-50	1.57779e-48	Decreased
AT4G24790	206.587	-1.38745	0.176321	5.46785e-16	6.90797e-15	Decreased
AT4G24800	1616.11	1.03456	0.0992476	3.42341e-26	6.67256e-25	Increased
AT4G24960	9679.08	4.69682	0.100386	0	0	Increased
AT4G24990	1232.38	1.26386	0.0926363	4.99912e-43	1.59898e-41	Increased
AT4G25310	26.449	2.69929	0.555086	1.43634e-08	1.08658e-07	Increased
AT4G25380	20.9135	3.62164	0.72697	1.00426e-08	7.72291e-08	Increased
AT4G25420	114.572	2.01201	0.264653	5.59409e-16	7.0637e-15	Increased
AT4G25433	315.356	6.4304	0.333095	7.07868e-85	4.64742e-83	Increased
AT4G25470	5653.45	7.52979	0.144765	0	0	Increased
AT4G25480	3946.89	8.87164	0.213961	0	0	Increased
AT4G25490	2413.15	12.2635	1.02048	1.43934e-36	3.88098e-35	Increased
AT4G25500	2963.04	2.64593	0.0945611	4.06296e-174	6.21265e-172	Increased
AT4G25520	1024.07	1.56318	0.0965069	5.06634e-60	2.33614e-58	Increased
AT4G25710	165.446	-1.03653	0.191881	6.9641e-09	5.43306e-08	Decreased
AT4G25780	103.141	-3.09651	0.294802	2.36196e-27	4.87213e-26	Decreased
AT4G25980	11.159	1.54957	0.832734	0.00142108	0.00498977	Increased
AT4G26080	3614.18	1.67294	0.108215	4.06499e-55	1.71737e-53	Increased
AT4G26150	155.418	-1.45519	0.225309	1.22874e-11	1.18867e-10	Decreased
AT4G26200	94.4316	1.0208	0.254484	4.57483e-06	2.54705e-05	Increased
AT4G26370	735.341	1.06418	0.115763	6.92308e-21	1.10793e-19	Increased
AT4G26520	707.963	-1.08653	0.12386	3.23527e-19	4.84085e-18	Decreased
AT4G26670	596.583	3.01362	0.132943	3.02107e-115	2.77528e-113	Increased
AT4G26701	8.51135	2.79681	1.35475	0.000236163	0.000987003	Increased
AT4G26790	22.8008	-1.40754	0.582209	0.000521815	0.00203213	Decreased
AT4G26850	5381.86	-1.90223	0.0736074	6.9683e-149	8.83185e-147	Decreased
AT4G26950	33.5809	-3.81619	0.61364	1.12373e-11	1.09109e-10	Decreased
AT4G27110	3.04296	1.943	1.84452	0.00281347	0.00912704	Increased
AT4G27130	1016.85	1.1955	0.0951294	7.57751e-37	2.05486e-35	Increased
AT4G27240	127.966	-1.77582	0.230901	6.12364e-16	7.72413e-15	Decreased
AT4G27280	1649.78	-2.36557	0.107348	1.23434e-109	1.08353e-107	Decreased
AT4G27310	2747.44	1.54271	0.0830624	5.5813e-78	3.33205e-76	Increased
AT4G27410	3812.24	3.2368	0.102628	1.15554e-219	2.28229e-217	Increased
AT4G27440	6280.1	1.4538	0.104529	8.01437e-45	2.67533e-43	Increased
AT4G27450	404.986	-1.43782	0.143195	1.44556e-24	2.64157e-23	Decreased
AT4G27460	38.8144	1.39516	0.425233	5.10277e-05	0.000239866	Increased
AT4G27520	12419.5	2.23301	0.0770784	1.51051e-186	2.48615e-184	Increased
AT4G27560	5129.83	4.14589	0.0957247	0	0	Increased
AT4G27620	273.237	1.10126	0.165799	4.66015e-12	4.65838e-11	Increased
AT4G27652	140.101	1.67007	0.239187	1.7773e-13	1.95925e-12	Increased
AT4G27710	906.688	-1.61815	0.106817	6.01289e-53	2.38713e-51	Decreased
AT4G27720	1879.22	2.18762	0.091571	4.09752e-128	4.22241e-126	Increased
AT4G27820	1588.83	1.86848	0.0970822	4.17792e-84	2.7129e-82	Increased
AT4G27830	1562.06	1.73219	0.113027	2.52004e-54	1.04055e-52	Increased
AT4G27940	568.614	1.36549	0.130904	3.13739e-26	6.12515e-25	Increased
AT4G27950	631.686	3.71518	0.146924	1.9475e-142	2.30788e-140	Increased
AT4G27970	126.746	2.31225	0.248406	1.40255e-22	2.39666e-21	Increased
AT4G28140	540.605	7.72355	0.382417	9.69199e-93	7.02476e-91	Increased
AT4G28150	155.23	1.91051	0.235292	1.20527e-17	1.67249e-16	Increased
AT4G28230	323.787	1.74498	0.16662	5.37305e-27	1.09498e-25	Increased
AT4G28240	2522.2	1.6518	0.0899216	1.57502e-76	9.14943e-75	Increased
AT4G28250	2064.38	-1.06944	0.0836351	4.10935e-38	1.16085e-36	Decreased
AT4G28270	355.573	-2.50812	0.163592	5.22929e-55	2.20533e-53	Decreased
AT4G28320	491.231	4.33517	0.170837	1.1551e-143	1.39679e-141	Increased
AT4G28330	163.684	3.2649	0.239614	1.1023e-43	3.58868e-42	Increased
AT4G28350	67.65	-1.25907	0.311744	4.32888e-06	2.42264e-05	Decreased
AT4G28430	36.5108	-1.43901	0.459996	7.5429e-05	0.000345391	Decreased
AT4G28490	128.066	-1.00218	0.232352	1.2731e-06	7.67975e-06	Decreased
AT4G28680	94.2983	-1.20992	0.260554	3.51865e-07	2.26556e-06	Decreased
AT4G28703	139.06	2.66427	0.246021	3.46714e-29	7.60877e-28	Increased
AT4G28720	356.551	3.01353	0.155444	3.19815e-85	2.12323e-83	Increased
AT4G29190	3944.8	3.45679	0.0822622	0	0	Increased
AT4G29240	66.8459	-1.24178	0.299834	2.92322e-06	1.67513e-05	Decreased
AT4G29310	257.91	-2.14549	0.189273	1.09306e-31	2.57778e-30	Decreased
AT4G29440	676.596	2.13975	0.129045	1.12038e-63	5.50917e-62	Increased
AT4G29510	883.062	1.58309	0.104083	2.71534e-53	1.09823e-51	Increased
AT4G29610	104.078	4.21504	0.342012	1.80398e-36	4.84215e-35	Increased
AT4G29920	96.2635	-1.08941	0.28067	7.96416e-06	4.29387e-05	Decreased
AT4G29950	2388.07	1.04783	0.0842398	3.20375e-36	8.57989e-35	Increased
AT4G30090	50.6181	1.39388	0.367912	9.53479e-06	5.07452e-05	Increased
AT4G30240	571.876	1.88144	0.122812	1.49703e-54	6.22474e-53	Increased
AT4G30250	38.6745	-1.0964	0.412956	0.000441126	0.00174514	Decreased
AT4G30270	2021.71	1.52767	0.102663	4.86251e-51	1.86483e-49	Increased
AT4G30280	847.259	1.18137	0.128338	7.20802e-21	1.15197e-19	Increased
AT4G30350	1067.01	2.36946	0.100219	1.33491e-125	1.31828e-123	Increased
AT4G30400	173.17	-2.06028	0.213815	8.90537e-24	1.5763e-22	Decreased
AT4G30450	122.894	-1.00243	0.249641	4.41961e-06	2.46919e-05	Decreased
AT4G30650	2620.66	4.215	0.0904673	0	0	Increased
AT4G30830	178.044	3.12131	0.221183	1.09837e-46	3.83961e-45	Increased
AT4G30935	459.874	1.48312	0.132564	5.90284e-30	1.3261e-28	Increased
AT4G31140	578.034	1.1542	0.115245	2.84537e-24	5.14794e-23	Increased
AT4G31290	2332.9	1.31049	0.0834302	2.82873e-56	1.21898e-54	Increased
AT4G31320	57.2319	-1.65394	0.352285	1.39248e-07	9.39724e-07	Decreased
AT4G31330	197.551	-1.67641	0.266119	1.7481e-11	1.67605e-10	Decreased
AT4G31380	27.4565	1.82079	0.53174	1.54314e-05	7.95084e-05	Increased
AT4G31620	25.7497	2.89305	0.658137	1.34508e-07	9.10327e-07	Increased
AT4G31730	308.497	-1.08905	0.191263	1.54074e-09	1.27905e-08	Decreased
AT4G31800	1471.36	3.99584	0.116443	1.56892e-259	4.04183e-257	Increased
AT4G31805	76.1505	-1.09695	0.303725	2.15729e-05	0.000108372	Decreased
AT4G31910	1017.64	-1.07756	0.106332	7.69043e-25	1.4251e-23	Decreased
AT4G32020	22272.7	2.43803	0.0717744	6.62975e-255	1.57132e-252	Increased
AT4G32190	7668.07	3.26871	0.0733249	0	0	Increased
AT4G32270	185.034	-1.457	0.188685	1.45375e-15	1.79455e-14	Decreased
AT4G32280	217.208	3.27541	0.22114	5.02704e-51	1.92171e-49	Increased
AT4G32290	278.612	1.04643	0.149923	4.1502e-13	4.45287e-12	Increased
AT4G32295	94.8172	-1.36726	0.269302	4.09096e-08	2.93728e-07	Decreased
AT4G32340	668.965	1.88061	0.117388	2.43565e-59	1.10698e-57	Increased
AT4G32480	1047.32	-2.55472	0.132134	3.31883e-85	2.1972e-83	Decreased
AT4G32630	20.9913	5.93817	1.30874	3.66553e-08	2.64707e-07	Increased
AT4G32800	161.319	2.78292	0.249064	9.53528e-31	2.20054e-29	Increased
AT4G32980	436.654	-1.45792	0.153156	2.33464e-22	3.94675e-21	Decreased
AT4G33070	4841.15	4.41693	0.21602	1.4875e-94	1.08813e-92	Increased
AT4G33160	49.4203	-1.44279	0.351312	2.70573e-06	1.55917e-05	Decreased
AT4G33240	2379.62	1.5425	0.0789631	5.87816e-86	3.94669e-84	Increased
AT4G33280	38.7024	2.30924	0.420028	5.10204e-10	4.37969e-09	Increased
AT4G33390	8.67734	1.7059	1.05607	0.00182627	0.00623426	Increased
AT4G33465	10.5975	5.77051	1.41044	2.25664e-07	1.48775e-06	Increased
AT4G33467	16.1555	5.43272	1.39013	4.95031e-07	3.13374e-06	Increased
AT4G33560	74.3551	-1.35134	0.29932	5.73016e-07	3.59382e-06	Decreased
AT4G33660	183.328	-2.50184	0.213911	1.48305e-33	3.63493e-32	Decreased
AT4G33700	520.883	1.17887	0.1454	1.00734e-16	1.32712e-15	Increased
AT4G33860	4.20464	3.28668	1.93557	0.000302423	0.0012356	Increased
AT4G33905	116.534	1.92844	0.333445	1.91285e-10	1.70502e-09	Increased
AT4G33920	2376.63	2.48781	0.0954199	8.09355e-152	1.07165e-149	Increased
AT4G33930	21.6122	2.66647	0.613286	1.65751e-07	1.10848e-06	Increased
AT4G33960	161.935	-1.05632	0.20997	4.93834e-08	3.51482e-07	Decreased
AT4G33970	32.1297	2.22921	0.492037	9.00307e-08	6.21561e-07	Increased
AT4G33980	4876.64	11.4037	0.441821	4.97938e-150	6.41393e-148	Increased
AT4G33985	161.793	3.23849	0.234868	1.14882e-44	3.82417e-43	Increased
AT4G34120	1158.2	1.33333	0.0940951	2.78971e-46	9.65239e-45	Increased
AT4G34131	604.486	1.52337	0.142317	1.06776e-27	2.22187e-26	Increased
AT4G34220	659.746	-1.01968	0.121734	8.16814e-18	1.14214e-16	Decreased
AT4G34260	1875.9	1.00096	0.0955064	1.68156e-26	3.32954e-25	Increased
AT4G34440	7.34979	3.36534	1.83239	0.000228297	0.000956831	Increased
AT4G34510	13.7335	-1.90663	0.904029	0.000502348	0.00196439	Decreased
AT4G34630	476.661	-1.45682	0.124709	2.18454e-32	5.24045e-31	Decreased
AT4G34740	745.092	1.55214	0.13682	7.84884e-31	1.81665e-29	Increased
AT4G34750	221.031	1.30508	0.198663	7.89883e-12	7.76805e-11	Increased
AT4G34760	224.895	-1.43864	0.183638	6.3358e-16	7.97053e-15	Decreased
AT4G34770	24.1868	-2.46164	0.650922	1.91823e-06	1.1301e-05	Decreased
AT4G34790	12.1831	-5.73513	1.37624	1.73547e-07	1.15768e-06	Decreased
AT4G34800	18.9257	-2.71353	0.775667	4.88783e-06	2.71239e-05	Decreased
AT4G34950	1150.61	5.31902	0.143047	1.9888e-304	6.63896e-302	Increased
AT4G35090	20977.3	-1.02002	0.0750859	9.22365e-43	2.93043e-41	Decreased
AT4G35300	2084.61	1.29233	0.0926992	7.68901e-45	2.57397e-43	Increased
AT4G35310	2143.05	1.23687	0.0815438	1.36474e-52	5.37304e-51	Increased
AT4G35320	859.874	1.49385	0.112851	6.58471e-41	1.99826e-39	Increased
AT4G35480	171.207	4.68632	0.325325	9.21625e-49	3.34509e-47	Increased
AT4G35500	173.327	1.03417	0.202915	3.41127e-08	2.47022e-07	Increased
AT4G35640	128.279	-1.05781	0.224679	2.34283e-07	1.54114e-06	Decreased
AT4G35655	13.8372	6.2338	1.35114	2.33878e-08	1.72899e-07	Increased
AT4G35690	19.7298	1.08148	0.570209	0.00299781	0.00964582	Increased
AT4G35720	102.333	1.80928	0.290342	1.72712e-11	1.6566e-10	Increased
AT4G35730	254.251	1.06122	0.165415	1.88361e-11	1.8016e-10	Increased
AT4G35750	2728.36	-1.17565	0.0857569	2.17105e-43	7.01036e-42	Decreased
AT4G35783	27.014	-2.19022	0.541172	8.25599e-07	5.10635e-06	Decreased
AT4G35860	981.921	1.08967	0.117229	2.82984e-21	4.58128e-20	Increased
AT4G35940	368.588	1.35897	0.145537	1.70943e-21	2.78839e-20	Increased
AT4G35985	493.645	3.09495	0.142914	1.97921e-105	1.64594e-103	Increased
AT4G36010	4096.04	5.91915	0.109518	0	0	Increased
AT4G36020	834.729	1.46124	0.10705	2.78425e-43	8.94166e-42	Increased
AT4G36040	9887.43	1.92425	0.0836297	8.3073e-119	7.81315e-117	Increased
AT4G36090	339.528	1.09497	0.158437	7.45879e-13	7.87793e-12	Increased
AT4G36110	124.192	3.14179	0.306822	3.8901e-26	7.55731e-25	Increased
AT4G36220	2139.84	-1.27912	0.1004	7.70269e-38	2.16305e-36	Decreased
AT4G36270	77.0938	-1.40379	0.291318	1.35128e-07	9.14005e-07	Decreased
AT4G36490	6.44313	2.04116	1.39925	0.00155931	0.00540863	Increased
AT4G36500	1838.48	2.14556	0.110444	5.26109e-86	3.54242e-84	Increased
AT4G36540	931.56	-1.20138	0.106649	4.48275e-30	1.00898e-28	Decreased
AT4G36550	158.174	-1.66439	0.202027	1.11109e-17	1.54542e-16	Decreased
AT4G36670	166.043	1.03522	0.225722	3.97339e-07	2.53768e-06	Increased
AT4G36700	133.915	-2.44907	0.315833	9.93155e-17	1.30989e-15	Decreased
AT4G36770	10.9268	2.95239	1.0508	3.64619e-05	0.000176112	Increased
AT4G36820	40.9681	1.22136	0.427541	0.000220151	0.000926291	Increased
AT4G36900	486.556	2.06737	0.129741	5.13524e-59	2.31829e-57	Increased
AT4G36920	964.768	1.49586	0.104851	4.34859e-47	1.53144e-45	Increased
AT4G36930	118.815	1.58379	0.22697	2.46999e-13	2.69527e-12	Increased
AT4G36945	116.434	1.15091	0.221264	2.35323e-08	1.73859e-07	Increased
AT4G37030	74.7109	1.17085	0.303414	8.78852e-06	4.70621e-05	Increased
AT4G37220	115.056	1.1825	0.242946	1.24429e-07	8.45251e-07	Increased
AT4G37240	72.8912	-2.66736	0.347367	2.10116e-16	2.72277e-15	Decreased
AT4G37310	698.312	-1.59095	0.116157	9.19924e-44	3.00733e-42	Decreased
AT4G37320	553.192	2.06176	0.13564	5.07318e-54	2.08027e-52	Increased
AT4G37390	904.893	3.98618	0.135917	1.57497e-190	2.68549e-188	Increased
AT4G37400	270.254	1.79385	0.173893	2.2983e-26	4.50927e-25	Increased
AT4G37450	365.869	-1.29539	0.142271	1.67185e-20	2.62763e-19	Decreased
AT4G37550	1090.54	-1.18233	0.101785	7.93701e-32	1.87552e-30	Decreased
AT4G37560	44.5504	-1.31526	0.413892	7.76784e-05	0.00035521	Decreased
AT4G37580	118.135	1.10077	0.28811	1.00624e-05	5.33291e-05	Increased
AT4G37610	1633.37	-2.58787	0.106448	1.93627e-132	2.0955e-130	Decreased
AT4G37620	11.9234	-1.40839	0.832849	0.00251974	0.00829362	Decreased
AT4G37700	70.3679	-1.62131	0.303776	6.04335e-09	4.73655e-08	Decreased
AT4G37770	83.7512	3.00642	0.368245	6.79557e-18	9.56993e-17	Increased
AT4G37790	1465.81	1.41199	0.100502	1.25406e-45	4.24001e-44	Increased
AT4G37925	1342.9	-1.07771	0.102644	1.73922e-26	3.43511e-25	Decreased
AT4G38320	147.025	-1.08921	0.246735	9.09058e-07	5.5948e-06	Decreased
AT4G38330	55.5507	-1.06682	0.375181	0.000263718	0.00109272	Decreased
AT4G38400	1073.07	2.88241	0.113139	9.19108e-145	1.12288e-142	Increased
AT4G38410	31.1336	1.78037	0.485305	7.15782e-06	3.88387e-05	Increased
AT4G38580	4070.48	5.1556	0.0941144	0	0	Increased
AT4G38620	284.16	-1.64907	0.162066	1.74464e-25	3.32393e-24	Decreased
AT4G38700	43.0017	-1.1229	0.442881	0.000592768	0.00228256	Decreased
AT4G38840	316.451	-2.87239	0.177739	2.21867e-60	1.02705e-58	Decreased
AT4G38860	352.109	-2.27291	0.182487	1.35313e-37	3.77744e-36	Decreased
AT4G39070	180.186	2.0669	0.209608	9.48534e-25	1.74951e-23	Increased
AT4G39090	12553.8	1.83261	0.0875703	9.6129e-99	7.27908e-97	Increased
AT4G39260	7308.24	2.14381	0.0866745	5.20575e-137	5.81988e-135	Increased
AT4G39320	165.157	2.17642	0.263049	1.68581e-18	2.44824e-17	Increased
AT4G39360	22.0566	1.14744	0.595979	0.00250181	0.00824694	Increased
AT4G39390	478.382	1.26197	0.127591	9.54669e-24	1.68478e-22	Increased
AT4G39510	394.392	-2.53997	0.156504	3.64029e-61	1.71188e-59	Decreased
AT4G39570	97.9602	-1.04048	0.290051	2.32644e-05	0.000116327	Decreased
AT4G39670	123.191	1.13396	0.257499	9.8457e-07	6.02357e-06	Increased
AT4G39700	53.8932	2.66821	0.388414	8.28247e-14	9.3167e-13	Increased
AT4G39780	150.227	-1.01349	0.2032	5.66073e-08	3.99956e-07	Decreased
AT4G39890	76.5387	1.1343	0.284073	5.26627e-06	2.90675e-05	Increased
AT4G39940	1659	-2.09047	0.0870149	1.98391e-129	2.0898e-127	Decreased
AT4G40010	247.75	1.23498	0.172714	1.53498e-13	1.69607e-12	Increased
AT4G40065	34.4884	1.96289	0.47386	7.89319e-07	4.89473e-06	Increased
AT5G00365	29.5535	2.05983	0.478268	3.236e-07	2.09381e-06	Increased
AT5G00375	8.34927	5.282	1.50358	1.81322e-06	1.07196e-05	Increased
AT5G01040	575.31	1.91429	0.125796	6.33192e-54	2.58746e-52	Increased
AT5G01050	104.545	1.8728	0.262837	3.11185e-14	3.58376e-13	Increased
AT5G01100	411.934	3.86963	0.172618	1.01575e-112	9.05045e-111	Increased
AT5G01170	178.269	-1.28323	0.192055	3.83497e-12	3.85138e-11	Decreased
AT5G01200	150.734	1.88369	0.216932	1.07463e-19	1.63372e-18	Increased
AT5G01250	132.003	-1.08184	0.229932	2.45275e-07	1.60943e-06	Decreased
AT5G01300	38.4262	-1.21415	0.468528	0.00045559	0.00179696	Decreased
AT5G01380	30.1047	2.19486	0.486888	1.04596e-07	7.169e-07	Increased
AT5G01520	577.577	1.34766	0.162844	2.17054e-17	2.9685e-16	Increased
AT5G01550	38.9245	-1.24516	0.452851	0.000287211	0.00118196	Decreased
AT5G01595	29.6548	4.25105	0.721345	6.95806e-11	6.38949e-10	Increased
AT5G01600	9895.76	1.28381	0.248785	2.93062e-08	2.13851e-07	Increased
AT5G01720	422.493	-1.03828	0.133299	1.01518e-15	1.26636e-14	Decreased
AT5G01760	24.7976	2.7302	0.576383	2.68966e-08	1.97178e-07	Increased
AT5G01795	4.47361	3.44249	1.93011	0.000232394	0.000972968	Increased
AT5G01810	1684.56	-1.28946	0.0973373	1.00783e-40	3.03513e-39	Decreased
AT5G01850	379.231	1.76697	0.156395	5.70954e-31	1.32799e-29	Increased
AT5G02020	1170.62	1.76088	0.122769	5.10667e-48	1.83106e-46	Increased
AT5G02090	83.2181	-1.20385	0.26798	6.86721e-07	4.27752e-06	Decreased
AT5G02200	62.1097	1.08288	0.366187	0.000185802	0.000791748	Increased
AT5G02420	76.3834	-1.03461	0.323895	8.97512e-05	0.000405103	Decreased
AT5G02515	49.2047	-4.05853	1.09943	1.752e-06	1.03733e-05	Decreased
AT5G02670	161.919	-1.28532	0.208141	9.89401e-11	9.0053e-10	Decreased
AT5G02760	247.087	-2.17488	0.188894	1.32637e-32	3.19151e-31	Decreased
AT5G02860	545.864	2.77716	0.127859	2.60024e-106	2.1854e-104	Increased
AT5G02885	3.42416	-2.14295	1.83834	0.00197649	0.00669306	Decreased
AT5G02930	4.53845	2.04372	1.7423	0.00225694	0.00752134	Increased
AT5G02950	66.7459	-1.0638	0.309651	3.98693e-05	0.000191206	Decreased
AT5G03110	77.6975	-1.70846	0.332943	1.39258e-08	1.05415e-07	Decreased
AT5G03140	279.41	-2.13477	0.16681	2.09849e-39	6.1101e-38	Decreased
AT5G03210	562.852	3.42882	0.450409	7.54041e-16	9.44085e-15	Increased
AT5G03240	19047.1	1.82637	0.0789161	5.56043e-120	5.27151e-118	Increased
AT5G03395	31.9536	-1.08054	0.49325	0.00151237	0.00526819	Decreased
AT5G03470	535.059	1.39017	0.13216	1.16956e-26	2.34516e-25	Increased
AT5G03720	141.629	2.93543	0.255995	4.51082e-32	1.07233e-30	Increased
AT5G03830	92.3723	-1.53781	0.257695	2.12473e-10	1.88396e-09	Decreased
AT5G03920	7.08645	4.85104	1.63076	9.0479e-06	4.83309e-05	Increased
AT5G03995	22.9705	-1.28706	0.586743	0.00107827	0.00389278	Decreased
AT5G04150	256.985	-2.76717	0.233163	2.97764e-34	7.46016e-33	Decreased
AT5G04170	1088.96	1.37563	0.0996137	3.97752e-44	1.31114e-42	Increased
AT5G04190	139.136	-1.89272	0.223628	7.04858e-19	1.04021e-17	Decreased
AT5G04220	341.461	1.03883	0.149255	4.66537e-13	4.99431e-12	Increased
AT5G04250	1089.3	4.42236	0.13411	4.19021e-240	9.2815e-238	Increased
AT5G04340	1913.46	3.99448	0.11523	9.05198e-265	2.41057e-262	Increased
AT5G04380	24.2424	-1.85757	0.639242	7.15952e-05	0.000329043	Decreased
AT5G04470	27.4586	-1.1867	0.548288	0.00136335	0.00480775	Decreased
AT5G04530	528.455	-2.45799	0.132143	3.27454e-79	1.99511e-77	Decreased
AT5G04820	246.868	1.13485	0.164849	9.54716e-13	1.00078e-11	Increased
AT5G05070	4.22444	3.29733	1.93527	0.000297053	0.00121715	Increased
AT5G05190	234.343	1.84433	0.184846	6.05521e-25	1.12826e-23	Increased
AT5G05220	116.837	5.00638	0.383519	9.92698e-41	2.99337e-39	Increased
AT5G05250	405.737	-2.2053	0.490935	1.11246e-07	7.59837e-07	Decreased
AT5G05270	2505.09	-1.03344	0.106002	3.18306e-23	5.53497e-22	Decreased
AT5G05305	35.067	3.91914	0.630161	1.09822e-11	1.06676e-10	Increased
AT5G05340	11.4404	-1.48403	0.857904	0.00205604	0.00693075	Decreased
AT5G05365	48.8427	1.03518	0.358994	0.000238671	0.00099696	Increased
AT5G05390	27.5211	-1.59779	0.551678	0.000111755	0.000495642	Decreased
AT5G05410	2288.99	5.11628	0.377369	1.13175e-43	3.67952e-42	Increased
AT5G05490	13.1386	1.84311	0.786381	0.000316198	0.00128568	Increased
AT5G05790	568.7	1.92895	0.12812	7.01238e-53	2.77927e-51	Increased
AT5G05800	310.351	-1.19699	0.146723	6.70193e-17	8.9388e-16	Decreased
AT5G06000	90.1717	1.03664	0.266038	7.29053e-06	3.95226e-05	Increased
AT5G06265	223.822	-1.01792	0.181414	2.1203e-09	1.73586e-08	Decreased
AT5G06280	211.588	-1.38531	0.190965	5.94864e-14	6.7783e-13	Decreased
AT5G06470	17.3724	-1.97099	0.707106	8.52514e-05	0.00038619	Decreased
AT5G06570	72.9253	3.01751	0.33549	5.44927e-21	8.75615e-20	Increased
AT5G06690	485.895	3.3174	0.145597	2.99576e-116	2.77353e-114	Increased
AT5G06700	2351.39	1.79653	0.0902253	1.19773e-89	8.39861e-88	Increased
AT5G06710	341.927	2.38767	0.163754	3.69575e-50	1.37942e-48	Increased
AT5G06760	2281.51	2.4745	0.423366	6.10182e-11	5.62064e-10	Increased
AT5G06980	3762.43	1.2871	0.0788109	1.30678e-60	6.06108e-59	Increased
AT5G07010	405.561	2.1297	0.181583	1.16337e-33	2.86027e-32	Increased
AT5G07070	262.773	2.2246	0.169352	2.19022e-41	6.71544e-40	Increased
AT5G07100	125.1	1.19523	0.222259	9.66134e-09	7.44903e-08	Increased
AT5G07290	1015.84	1.10577	0.0995998	2.64677e-29	5.85724e-28	Increased
AT5G07322	402.607	1.63586	0.15806	3.02164e-26	5.91377e-25	Increased
AT5G07440	6072.14	1.52954	0.0753761	1.66564e-92	1.19992e-90	Increased
AT5G07480	5.16708	3.94229	1.85073	8.87415e-05	0.000400819	Increased
AT5G07580	379.884	-2.81143	0.183192	7.47971e-55	3.1321e-53	Decreased
AT5G07690	361.993	-1.09056	0.14439	7.09548e-15	8.44227e-14	Decreased
AT5G07920	2148.8	2.93462	0.113951	8.51599e-148	1.0623e-145	Increased
AT5G07990	456.254	-1.39209	0.175022	2.74705e-16	3.52888e-15	Decreased
AT5G08000	166.486	1.22873	0.203774	2.45307e-10	2.16376e-09	Increased
AT5G08130	2495.89	1.84629	0.0880802	4.43595e-99	3.36976e-97	Increased
AT5G08250	41.0826	-1.38473	0.382589	1.73812e-05	8.86681e-05	Decreased
AT5G08260	571.781	1.00261	0.113277	1.26686e-19	1.91858e-18	Increased
AT5G08410	927.897	1.0259	0.117317	3.51108e-19	5.24361e-18	Increased
AT5G08500	678.777	1.24095	0.106398	4.42003e-32	1.05392e-30	Increased
AT5G08760	193.172	1.4468	0.231062	4.42511e-11	4.11454e-10	Increased
AT5G08790	2150.95	1.94146	0.0914727	1.17421e-101	9.30766e-100	Increased
AT5G08975	6.45076	1.86236	1.37781	0.00232234	0.00771003	Increased
AT5G09125	29.4765	3.54202	0.594269	5.30994e-11	4.90265e-10	Increased
AT5G09440	1357.67	2.31509	0.117738	4.28136e-88	2.94978e-86	Increased
AT5G09460	1221.85	-1.7046	0.104797	9.4533e-61	4.41049e-59	Decreased
AT5G09805	6.56624	-2.04737	1.51234	0.0018176	0.00620735	Decreased
AT5G09970	94.7156	2.86349	0.299266	2.03967e-23	3.57296e-22	Increased
AT5G09990	46.9932	-1.36117	0.378446	1.93507e-05	9.78724e-05	Decreased
AT5G10040	4.4118	-2.98518	1.91158	0.000485696	0.00190367	Decreased
AT5G10100	549.141	3.28134	0.137963	2.21391e-126	2.23284e-124	Increased
AT5G10150	514.168	-1.34093	0.133803	2.2545e-24	4.10083e-23	Decreased
AT5G10210	76.8096	-2.92345	0.337513	9.0649e-20	1.38611e-18	Decreased
AT5G10250	84.2501	-1.65875	0.299652	1.82135e-09	1.4994e-08	Decreased
AT5G10320	107.611	-1.22704	0.24824	8.72838e-08	6.04004e-07	Decreased
AT5G10410	903.488	4.28843	0.154664	8.46292e-171	1.23815e-168	Increased
AT5G10550	834.968	-1.08712	0.107345	8.38494e-25	1.55138e-23	Decreased
AT5G10570	25.9131	-1.15137	0.523688	0.00133128	0.00470512	Decreased
AT5G10610	129.141	-1.17161	0.23924	1.07424e-07	7.35312e-07	Decreased
AT5G10625	282.805	1.68508	0.161123	7.95352e-27	1.60979e-25	Increased
AT5G10750	614.702	1.16705	0.133709	5.27368e-19	7.82174e-18	Increased
AT5G10770	1017.19	-1.1231	0.154604	6.37786e-14	7.22225e-13	Decreased
AT5G10790	543.893	2.15164	0.139918	2.68237e-55	1.14138e-53	Increased
AT5G10860	3643.75	1.57694	0.0784782	7.66741e-91	5.45721e-89	Increased
AT5G11050	4.8865	3.83001	1.85874	0.000108791	0.000483852	Increased
AT5G11070	809.768	1.02692	0.151366	1.51231e-12	1.56452e-11	Increased
AT5G11110	4228.2	2.83085	0.267137	5.72062e-28	1.20842e-26	Increased
AT5G11150	555.986	2.72449	0.124315	3.18653e-108	2.73637e-106	Increased
AT5G11190	22.6504	1.11486	0.550349	0.00211557	0.00710616	Increased
AT5G11290	20.7643	1.1212	0.57145	0.00241665	0.00799289	Increased
AT5G11420	6560.06	1.60442	0.0900153	3.80771e-72	2.12345e-70	Increased
AT5G11550	299.35	-1.12562	0.157145	1.33106e-13	1.47763e-12	Decreased
AT5G11590	86.0847	1.66673	0.282284	2.09138e-10	1.85647e-09	Increased
AT5G11740	5199.72	1.05067	0.0931496	3.20389e-30	7.25266e-29	Increased
AT5G11790	2844.43	1.60955	0.0751905	9.43942e-103	7.53279e-101	Increased
AT5G11890	876.333	1.49356	0.11401	4.05083e-40	1.20161e-38	Increased
AT5G11930	23.1603	-1.77866	0.657987	0.000140313	0.000612008	Decreased
AT5G12010	740.704	1.19784	0.110632	5.78909e-28	1.22071e-26	Increased
AT5G12050	2392.66	2.85275	0.126012	4.27782e-115	3.91462e-113	Increased
AT5G12140	5544.13	1.3438	0.0760826	1.61006e-70	8.81293e-69	Increased
AT5G12270	117.344	1.70105	0.252807	9.33788e-13	9.81016e-12	Increased
AT5G12890	146.324	-1.08584	0.207242	1.79425e-08	1.34362e-07	Decreased
AT5G12900	299.691	-1.60106	0.157621	2.51621e-25	4.75572e-24	Decreased
AT5G12990	3.21829	2.26245	1.90389	0.00165262	0.00570974	Increased
AT5G13090	315.786	-2.29441	0.173046	4.03947e-42	1.26976e-40	Decreased
AT5G13170	1052.65	-1.26307	0.55658	0.000941117	0.00344273	Decreased
AT5G13200	599.153	2.6925	0.129954	3.77973e-97	2.83492e-95	Increased
AT5G13205	76.5256	2.92438	0.330703	1.8458e-20	2.89525e-19	Increased
AT5G13210	307.613	3.96536	0.19123	5.69544e-97	4.2449e-95	Increased
AT5G13310	253.533	1.0479	0.165011	2.76214e-11	2.60818e-10	Increased
AT5G13475	7.63658	3.71463	1.72594	0.000100556	0.000450613	Increased
AT5G13655	21.7448	4.93313	0.977625	5.15475e-09	4.06024e-08	Increased
AT5G13700	74.3142	1.96111	0.309551	5.54394e-12	5.51393e-11	Increased
AT5G13880	78.9669	1.45266	0.269957	7.34665e-09	5.71833e-08	Increased
AT5G13920	22.8249	-2.9077	0.654272	1.08603e-07	7.42643e-07	Decreased
AT5G14270	1145.52	1.84153	0.0951043	4.84992e-85	3.20189e-83	Increased
AT5G14280	70.0207	2.37942	0.311291	2.36449e-16	3.05067e-15	Increased
AT5G14340	33.6795	-1.94586	0.46452	6.69229e-07	4.17186e-06	Decreased
AT5G14360	76.538	2.45758	0.32572	5.09432e-16	6.45326e-15	Increased
AT5G14370	1031.48	1.3028	0.11452	1.12399e-30	2.58136e-29	Increased
AT5G14450	148.302	-1.1233	0.221893	4.62688e-08	3.30306e-07	Decreased
AT5G14550	1517.46	1.30998	0.0954084	1.39433e-43	4.527e-42	Increased
AT5G14570	2391.98	2.06691	0.084938	1.15438e-132	1.25504e-130	Increased
AT5G14690	76.9923	-1.20562	0.294481	3.5619e-06	2.01385e-05	Decreased
AT5G14700	135.999	-1.36148	0.216269	4.25822e-11	3.96714e-10	Decreased
AT5G14920	621.033	1.89245	0.134717	2.03797e-46	7.10322e-45	Increased
AT5G14940	233.21	1.5555	0.176151	9.96613e-20	1.51609e-18	Increased
AT5G14960	98.0356	1.9838	0.261689	7.16821e-16	8.98908e-15	Increased
AT5G14980	4.81208	3.48227	1.96798	0.000229322	0.000960955	Increased
AT5G14990	3.7254	2.65814	1.96916	0.000882341	0.00325231	Increased
AT5G15120	56.6864	-1.21722	0.326595	1.40174e-05	7.27131e-05	Decreased
AT5G15140	2.98764	1.96989	1.84281	0.00268411	0.00877947	Increased
AT5G15160	197.833	1.03972	0.207969	5.61061e-08	3.96591e-07	Increased
AT5G15190	245.973	2.66984	0.2017	7.81825e-42	2.43816e-40	Increased
AT5G15210	250.264	-1.36851	0.165898	2.59664e-17	3.54102e-16	Decreased
AT5G15250	8.84794	3.36094	1.49316	0.000106243	0.000473143	Increased
AT5G15260	298.781	1.05319	0.166191	3.04242e-11	2.86713e-10	Increased
AT5G15410	851.124	-1.21433	0.108682	1.25223e-29	2.78416e-28	Decreased
AT5G15500	183.1	-2.08538	0.275591	6.1337e-16	7.73271e-15	Decreased
AT5G15640	520.48	1.2546	0.125274	2.7778e-24	5.02953e-23	Increased
AT5G15650	7533.39	1.91498	0.0720263	2.1641e-157	2.99949e-155	Increased
AT5G15660	7.30607	3.5664	1.75829	0.000140406	0.000612058	Increased
AT5G15830	143.858	-1.30831	0.216112	2.02886e-10	1.80503e-09	Decreased
AT5G15940	30.0272	1.85936	0.46807	1.94531e-06	1.14492e-05	Increased
AT5G15950	2682.41	1.39931	0.0872121	1.04752e-58	4.70212e-57	Increased
AT5G15960	3944.72	2.41626	0.332484	4.15469e-15	5.00866e-14	Increased
AT5G15970	21753.3	3.98107	0.108485	2.85693e-296	9.15029e-294	Increased
AT5G16010	2386.5	1.99736	0.0932484	1.48288e-103	1.19951e-101	Increased
AT5G16020	32.5067	7.61658	1.24743	5.2028e-12	5.18116e-11	Increased
AT5G16040	500.373	1.5473	0.121816	5.86295e-38	1.65229e-36	Increased
AT5G16340	34.4563	-1.05261	0.461028	0.00124886	0.004441	Decreased
AT5G16360	421.783	2.24815	0.158539	1.24791e-47	4.44095e-46	Increased
AT5G16370	580.619	-1.07033	0.11333	6.66752e-22	1.10508e-20	Decreased
AT5G16380	331.699	2.66241	0.156768	1.61784e-66	8.28174e-65	Increased
AT5G16820	430.783	1.27689	0.133879	2.96183e-22	4.98567e-21	Increased
AT5G16910	1404.64	1.4671	0.096343	3.14491e-53	1.26764e-51	Increased
AT5G17030	30.3189	7.52435	1.24419	7.75508e-12	7.63303e-11	Increased
AT5G17040	147.739	2.29084	0.21581	2.67744e-28	5.71179e-27	Increased
AT5G17210	221.938	1.16768	0.173136	2.55372e-12	2.59545e-11	Increased
AT5G17220	1016.71	-1.02357	0.306181	5.46091e-05	0.000255738	Decreased
AT5G17300	2429.67	1.10577	0.0961215	2.7626e-31	6.47639e-30	Increased
AT5G17360	16.3972	1.23936	0.67372	0.00253827	0.00834855	Increased
AT5G17460	17355.9	5.52338	0.320603	2.46832e-68	1.30584e-66	Increased
AT5G17490	533.437	3.62301	0.13992	3.62144e-149	4.61461e-147	Increased
AT5G17540	50.4569	1.77242	0.395842	2.78749e-07	1.81801e-06	Increased
AT5G17760	832.402	2.57989	0.123693	1.65585e-98	1.24985e-96	Increased
AT5G17780	71.5429	-1.89693	0.302336	9.9431e-12	9.69401e-11	Decreased
AT5G17830	15.6951	2.74771	0.925279	2.60267e-05	0.000128646	Increased
AT5G17850	837.323	4.09179	0.421945	8.72986e-24	1.54754e-22	Increased
AT5G18010	79.7623	1.39469	0.284017	8.86433e-08	6.12875e-07	Increased
AT5G18020	201.719	1.15742	0.200102	1.00673e-09	8.47479e-09	Increased
AT5G18030	304.532	1.61111	0.153379	6.55329e-27	1.33093e-25	Increased
AT5G18050	139.926	2.32436	0.227216	1.53073e-26	3.04106e-25	Increased
AT5G18060	106.913	1.18945	0.261322	5.28834e-07	3.3326e-06	Increased
AT5G18080	252.295	1.00157	0.174638	1.00692e-09	8.47479e-09	Increased
AT5G18140	365.531	-1.35153	0.135932	4.87314e-24	8.73003e-23	Decreased
AT5G18400	846.87	1.24316	0.102663	2.13916e-34	5.39938e-33	Increased
AT5G18475	43.2782	-1.07418	0.399975	0.000413581	0.00164563	Decreased
AT5G18525	615.85	1.28224	0.12653	8.02246e-25	1.48547e-23	Increased
AT5G18540	195.427	2.87865	0.209155	9.53875e-45	3.17972e-43	Increased
AT5G18600	599.619	1.29131	0.140653	8.37355e-21	1.33196e-19	Increased
AT5G18670	1586.76	-1.35752	0.0935368	1.87694e-48	6.76069e-47	Decreased
AT5G18690	115.97	-1.11895	0.237962	2.58416e-07	1.69284e-06	Decreased
AT5G18780	67.794	-1.32272	0.330439	4.72416e-06	2.62711e-05	Decreased
AT5G18930	81.6893	-1.0825	0.288261	1.27666e-05	6.6633e-05	Decreased
AT5G19020	87.9998	1.082	0.285575	1.12654e-05	5.92807e-05	Increased
AT5G19070	364.705	1.13663	0.162224	4.0903e-13	4.39257e-12	Increased
AT5G19110	78.6087	1.40537	0.281357	5.79172e-08	4.08418e-07	Increased
AT5G19120	1862.77	-1.4721	0.104024	2.43814e-46	8.44831e-45	Decreased
AT5G19160	58.2954	1.48811	0.329091	4.47166e-07	2.84289e-06	Increased
AT5G19190	2147.3	-3.14478	0.108324	1.09891e-186	1.82134e-184	Decreased
AT5G19200	98.9703	-1.05202	0.251735	2.37768e-06	1.38087e-05	Decreased
AT5G19260	151.831	-1.87931	0.210396	1.18041e-20	1.86513e-19	Decreased
AT5G19290	958.874	-1.34807	0.0979959	8.91511e-44	2.91847e-42	Decreased
AT5G19875	996.936	2.65631	0.125639	4.82405e-101	3.76529e-99	Increased
AT5G19970	178.324	-1.77785	0.193416	1.59159e-21	2.60333e-20	Decreased
AT5G20160	858.325	1.0238	0.108297	5.34115e-22	8.91484e-21	Increased
AT5G20230	1123.62	3.57181	0.143741	1.24121e-137	1.40085e-135	Increased
AT5G20260	23.5653	5.05988	0.993137	3.86075e-09	3.07368e-08	Increased
AT5G20480	86.4348	1.38204	0.318395	1.15526e-06	6.99737e-06	Increased
AT5G20540	198.693	-1.08731	0.186626	7.2162e-10	6.12356e-09	Decreased
AT5G20560	7.50215	5.03601	1.56566	4.55691e-06	2.53767e-05	Increased
AT5G20670	31.2692	-1.81929	0.494079	6.32338e-06	3.45085e-05	Decreased
AT5G20730	1286.12	1.21173	0.0934388	4.38495e-39	1.26896e-37	Increased
AT5G20790	372.073	1.46203	0.167375	3.15919e-19	4.73001e-18	Increased
AT5G20830	7512.57	4.46787	0.0764422	0	0	Increased
AT5G20910	324.493	1.1111	0.156988	2.39258e-13	2.61683e-12	Increased
AT5G21100	859.023	-1.79772	0.106157	9.2748e-66	4.69705e-64	Decreased
AT5G21280	246.432	1.04998	0.159701	6.53091e-12	6.46571e-11	Increased
AT5G21482	234.981	-1.14708	0.172101	4.26168e-12	4.27087e-11	Decreased
AT5G22020	648.714	-1.08925	0.119542	1.53989e-20	2.42343e-19	Decreased
AT5G22070	414.396	1.19309	0.129868	8.53966e-21	1.35747e-19	Increased
AT5G22355	10.835	-1.66272	0.954054	0.00151799	0.00528466	Decreased
AT5G22390	491.335	-1.20481	0.151139	3.04057e-16	3.89959e-15	Decreased
AT5G22460	70.1424	-1.23912	0.313255	6.00327e-06	3.28599e-05	Decreased
AT5G22540	11.3941	1.75794	0.888599	0.000814491	0.00302196	Increased
AT5G22700	294.993	-1.22297	0.155385	6.76795e-16	8.50515e-15	Decreased
AT5G22740	1827.96	1.05329	0.084308	1.64025e-36	4.41769e-35	Increased
AT5G22860	317.812	-1.55873	0.193348	7.00222e-17	9.32881e-16	Decreased
AT5G22940	260.57	-1.19453	0.160001	1.52791e-14	1.79006e-13	Decreased
AT5G23100	134.543	-1.82697	0.224794	1.51793e-17	2.09286e-16	Decreased
AT5G23130	120.354	-1.38368	0.247554	2.69288e-09	2.18127e-08	Decreased
AT5G23190	266.628	-1.22694	0.16463	1.6823e-14	1.96802e-13	Decreased
AT5G23220	488.287	1.58392	0.394148	2.92279e-06	1.67513e-05	Increased
AT5G23240	120.289	2.5365	0.254114	2.11168e-25	4.00712e-24	Increased
AT5G23350	105.862	1.69291	0.252906	1.21864e-12	1.26791e-11	Increased
AT5G23360	355.21	2.73084	0.164981	2.6295e-63	1.28234e-61	Increased
AT5G23410	89.2385	-1.48786	0.271494	3.97195e-09	3.15702e-08	Decreased
AT5G23530	359.495	-1.17324	0.153022	3.28881e-15	3.98508e-14	Decreased
AT5G23575	1774.26	2.47347	0.0964253	4.26904e-147	5.26982e-145	Increased
AT5G23730	299.408	-1.5211	0.167734	1.30485e-20	2.05763e-19	Decreased
AT5G23800	40.8369	-1.43251	0.499118	0.000157848	0.000682444	Decreased
AT5G23850	298.574	1.66268	0.164398	3.10782e-25	5.85055e-24	Increased
AT5G23920	658.249	-1.5134	0.113858	2.97101e-41	9.07421e-40	Decreased
AT5G23950	238.656	2.90106	0.212255	3.70808e-44	1.22403e-42	Increased
AT5G23955	207.898	1.60413	0.18241	1.15661e-19	1.75498e-18	Increased
AT5G24070	29.0616	1.30473	0.493404	0.000349242	0.00140724	Increased
AT5G24140	239.275	1.01564	0.25143	4.0639e-06	2.28189e-05	Increased
AT5G24150	928.565	-1.9382	0.112613	4.64003e-68	2.43304e-66	Decreased
AT5G24155	123.109	-1.90725	0.305614	1.19589e-11	1.15831e-10	Decreased
AT5G24210	785.256	-2.08109	0.1613	6.14612e-40	1.81632e-38	Decreased
AT5G24215	62.7592	-2.07049	0.336578	1.38089e-11	1.33313e-10	Decreased
AT5G24270	264.418	2.33828	0.178562	3.50773e-41	1.06722e-39	Increased
AT5G24340	300.816	1.19646	0.152804	9.34068e-16	1.16825e-14	Increased
AT5G24470	6571.26	8.2138	0.141167	0	0	Increased
AT5G24510	25.2648	2.3197	0.571083	6.77871e-07	4.22351e-06	Increased
AT5G24530	1277.05	1.43569	0.124956	2.19223e-31	5.14437e-30	Increased
AT5G24570	841.932	4.59569	0.145815	1.02914e-219	2.04973e-217	Increased
AT5G24590	1158.86	1.14451	0.109114	2.1387e-26	4.20309e-25	Increased
AT5G24660	830.582	-1.12669	0.11002	2.79691e-25	5.28203e-24	Decreased
AT5G24870	312.75	-1.33429	0.143429	2.49819e-21	4.05823e-20	Decreased
AT5G24920	54.8039	1.74348	0.413467	9.26329e-07	5.6878e-06	Increased
AT5G25090	126.276	-1.03482	0.221058	2.56592e-07	1.68136e-06	Decreased
AT5G25110	1027.7	3.99342	0.151187	3.25933e-155	4.38917e-153	Increased
AT5G25130	187.186	-2.55106	0.20578	3.19262e-37	8.77823e-36	Decreased
AT5G25190	144.712	-2.52698	0.246542	1.35413e-26	2.70154e-25	Decreased
AT5G25210	223.481	2.6052	0.18947	6.58914e-45	2.2089e-43	Increased
AT5G25250	83.8503	2.58669	0.306435	3.80775e-19	5.67952e-18	Increased
AT5G25390	12.178	2.41882	0.97297	0.000120525	0.000531553	Increased
AT5G25790	72.6018	1.77562	0.308995	3.76713e-10	3.27891e-09	Increased
AT5G25810	282.142	1.93197	0.164684	1.98174e-33	4.8422e-32	Increased
AT5G25970	20.9982	-1.87839	0.693901	0.000120164	0.000530165	Decreased
AT5G26010	281.611	1.02449	0.170366	2.08679e-10	1.85309e-09	Increased
AT5G26230	138.395	1.23975	0.204566	2.03838e-10	1.81214e-09	Increased
AT5G26340	3106.41	3.95361	0.111774	1.68706e-275	4.81748e-273	Increased
AT5G26570	1227.74	1.36795	0.0995531	1.04988e-43	3.42744e-42	Increased
AT5G26600	478.723	-1.59041	0.126198	1.7667e-37	4.89165e-36	Decreased
AT5G26700	9.5409	2.05192	1.01587	0.000515836	0.0020118	Increased
AT5G26790	14.5299	-1.62444	0.771431	0.000749966	0.00280805	Decreased
AT5G26865	11.7713	3.09517	1.05153	2.36027e-05	0.00011772	Increased
AT5G26980	115.922	-1.41525	0.267497	1.27464e-08	9.67349e-08	Decreased
AT5G27010	3.95137	3.03412	1.95489	0.000468737	0.00184329	Increased
AT5G27280	136.023	1.534	0.22496	8.80041e-13	9.25782e-12	Increased
AT5G27300	214.51	-1.01012	0.18422	4.22322e-09	3.35213e-08	Decreased
AT5G27520	575.242	1.34372	0.134508	3.0869e-24	5.58067e-23	Increased
AT5G27930	510.229	1.53157	0.121243	1.50919e-37	4.19827e-36	Increased
AT5G28080	297.596	3.50285	0.211566	6.41189e-63	3.09507e-61	Increased
AT5G28150	462.829	1.47216	0.141681	3.54703e-26	6.90781e-25	Increased
AT5G28262	13.9405	-2.45798	0.880324	5.18497e-05	0.000243345	Decreased
AT5G28300	1033.61	2.13712	0.115115	7.2061e-79	4.36807e-77	Increased
AT5G28610	21.9644	2.36039	0.702829	9.6735e-06	5.14523e-05	Increased
AT5G28630	185.938	2.34699	0.26927	3.12463e-20	4.86896e-19	Increased
AT5G28770	1325.2	1.0382	0.110536	9.985e-22	1.64343e-20	Increased
AT5G28913	134.516	1.16454	0.215003	7.7403e-09	6.01091e-08	Increased
AT5G30495	240.707	1.66363	0.16317	1.33625e-25	2.55407e-24	Increased
AT5G34930	111.789	-1.33228	0.240456	3.7899e-09	3.02235e-08	Decreased
AT5G35370	208.936	-1.20891	0.183205	6.85268e-12	6.77013e-11	Decreased
AT5G35480	45.9352	-1.88342	0.4194	2.01047e-07	1.33287e-06	Decreased
AT5G35688	5.31919	4.0397	1.83387	7.27326e-05	0.000333947	Increased
AT5G35735	823.944	2.26884	0.105449	1.06778e-104	8.81795e-103	Increased
AT5G35777	169.689	-1.34553	0.200673	3.02737e-12	3.05978e-11	Decreased
AT5G35840	497.484	-1.02565	0.132635	1.51419e-15	1.86624e-14	Decreased
AT5G36920	11.1708	-1.44386	0.922079	0.00300448	0.00966465	Decreased
AT5G37250	18.6807	6.75396	1.29351	1.07679e-09	9.04679e-09	Increased
AT5G37260	4035.17	4.64116	0.0947512	0	0	Increased
AT5G37440	214.325	5.11364	0.287989	2.47653e-72	1.38434e-70	Increased
AT5G37590	366.033	1.97196	0.155382	1.28625e-38	3.68181e-37	Increased
AT5G37600	4112.53	1.12533	0.103958	5.76257e-28	1.21619e-26	Increased
AT5G37750	127.575	3.69566	0.272913	3.56903e-43	1.14465e-41	Increased
AT5G37770	1096.93	-1.57465	0.108941	2.17518e-48	7.82306e-47	Decreased
AT5G38010	191.714	-1.01994	0.181737	2.11723e-09	1.73395e-08	Decreased
AT5G38040	31.4285	-1.09206	0.468366	0.00104686	0.00379208	Decreased
AT5G38140	118.565	-1.49594	0.225319	3.34425e-12	3.37286e-11	Decreased
AT5G38150	292.337	-1.3947	0.147883	6.48004e-22	1.07627e-20	Decreased
AT5G38200	825.468	1.08948	0.110633	1.39396e-23	2.44909e-22	Increased
AT5G38240	76.3956	2.03639	0.299148	1.86544e-13	2.05545e-12	Increased
AT5G38450	26.7113	1.33267	0.497355	0.000305714	0.00124733	Increased
AT5G38710	147.794	1.29422	0.222886	8.82805e-10	7.46463e-09	Increased
AT5G38910	98.8782	1.10193	0.270448	3.77382e-06	2.12657e-05	Increased
AT5G38980	1599.83	-1.88776	0.0897757	9.35866e-100	7.17831e-98	Decreased
AT5G38990	621.111	-1.44649	0.11421	1.3258e-37	3.70551e-36	Decreased
AT5G39020	38.9219	-1.18691	0.420154	0.000250093	0.00104118	Decreased
AT5G39030	123.216	-1.88859	0.230578	7.20885e-18	1.01159e-16	Decreased
AT5G39220	39.5071	1.47771	0.430038	2.75953e-05	0.000135721	Increased
AT5G39240	120.093	2.6257	0.255316	1.07723e-26	2.16552e-25	Increased
AT5G39410	515.279	2.875	0.135818	4.64762e-101	3.64746e-99	Increased
AT5G39580	130.075	2.13266	0.241032	1.22271e-20	1.93068e-19	Increased
AT5G39760	403.295	2.45752	0.143181	5.15132e-68	2.69518e-66	Increased
AT5G39785	302.045	1.51966	0.163393	1.52336e-21	2.49691e-20	Increased
AT5G39860	46.8235	-2.2229	0.418139	1.56299e-09	1.29662e-08	Decreased
AT5G39865	13.1541	-1.56763	0.851776	0.00144009	0.00504729	Decreased
AT5G39890	41.3973	-1.73441	0.415245	1.11631e-06	6.78399e-06	Decreased
AT5G40000	50.7494	3.57344	0.474247	1.40311e-15	1.73384e-14	Increased
AT5G40010	91.5803	3.12572	0.3578	6.20973e-20	9.59432e-19	Increased
AT5G40150	72.7025	-1.05828	0.312279	4.67586e-05	0.000221379	Decreased
AT5G40180	7.31713	2.06047	1.27572	0.00116077	0.00415959	Increased
AT5G40210	35.9976	-1.50083	0.46255	4.82466e-05	0.000227659	Decreased
AT5G40250	422.018	-1.09316	0.134887	9.39995e-17	1.24393e-15	Decreased
AT5G40380	268.582	-2.17909	0.182735	1.02084e-34	2.60161e-33	Decreased
AT5G40390	10275	4.16096	0.0991321	0	0	Increased
AT5G40460	21.0395	-3.74011	0.772645	1.95154e-08	1.45543e-07	Decreased
AT5G40540	288.277	1.49852	0.168518	6.95078e-20	1.07253e-18	Increased
AT5G40590	37.3376	1.02859	0.481507	0.0018672	0.00636024	Increased
AT5G40780	172.594	1.41277	0.20788	1.43143e-12	1.4828e-11	Increased
AT5G40790	14.3528	-1.74973	0.805329	0.000536285	0.00208232	Decreased
AT5G40800	68.6755	-1.87	0.319639	1.51609e-10	1.35903e-09	Decreased
AT5G40880	296.224	2.13003	0.156244	3.17223e-44	1.05154e-42	Increased
AT5G41080	545.51	-1.6611	0.122847	7.62167e-43	2.42471e-41	Decreased
AT5G41260	767.981	1.14202	0.103973	1.02568e-28	2.22413e-27	Increased
AT5G41400	191.944	-1.73252	0.210175	8.24776e-18	1.1526e-16	Decreased
AT5G41460	470.624	1.5988	0.13089	2.16453e-35	5.64373e-34	Increased
AT5G41580	348.585	1.01126	0.142421	1.59931e-13	1.76386e-12	Increased
AT5G41590	428.52	5.10779	0.216294	4.39038e-125	4.31769e-123	Increased
AT5G41600	1302.33	1.23499	0.0932245	1.08632e-40	3.26322e-39	Increased
AT5G41710	34.6934	2.86166	0.478434	3.19495e-11	3.0049e-10	Increased
AT5G41740	592.51	-2.58848	0.166684	2.78278e-56	1.20136e-54	Decreased
AT5G41810	418.523	1.1688	0.162873	1.26516e-13	1.40645e-12	Increased
AT5G41835	20.3195	2.19496	0.667712	1.4322e-05	7.41958e-05	Increased
AT5G41920	120.47	-1.5086	0.270555	2.22488e-09	1.81521e-08	Decreased
AT5G42380	105.83	2.6545	0.275146	6.7425e-24	1.20192e-22	Increased
AT5G42420	643.233	1.46483	0.111151	1.58232e-40	4.72919e-39	Increased
AT5G42440	62.5801	-3.2194	0.380626	7.45431e-19	1.09804e-17	Decreased
AT5G42570	3062.69	3.59415	0.0907594	0	0	Increased
AT5G42580	385.485	-1.41392	0.358489	5.26167e-06	2.90489e-05	Decreased
AT5G42680	47.9959	-3.17381	0.484988	1.20843e-12	1.25784e-11	Decreased
AT5G42750	160.801	-2.09294	0.214207	2.18238e-24	3.97576e-23	Decreased
AT5G42760	155.238	-1.20767	0.214416	2.4338e-09	1.97953e-08	Decreased
AT5G42780	58.1874	-2.09338	0.363056	1.42859e-10	1.28302e-09	Decreased
AT5G42800	2745.75	-1.41984	0.274751	2.38448e-08	1.76058e-07	Decreased
AT5G42900	5268.56	11.4011	0.422683	2.26476e-163	3.25316e-161	Increased
AT5G42965	13.634	2.45779	0.894514	5.86699e-05	0.000273512	Increased
AT5G43190	214.437	-1.74982	0.18274	4.65371e-23	8.02748e-22	Decreased
AT5G43260	652.642	1.19313	0.113723	2.11617e-26	4.16228e-25	Increased
AT5G43270	307.094	-1.34825	0.150048	4.52047e-20	7.01636e-19	Decreased
AT5G43380	134.58	1.13338	0.266412	1.84772e-06	1.09019e-05	Increased
AT5G43440	234.738	1.76573	0.185561	7.78981e-23	1.34079e-21	Increased
AT5G43520	45.9743	1.76849	0.389177	2.08138e-07	1.37834e-06	Increased
AT5G43620	797.14	4.22916	0.159336	8.58179e-157	1.17571e-154	Increased
AT5G43630	2454.86	1.01503	0.0821901	8.70194e-36	2.29927e-34	Increased
AT5G43850	1659.56	-1.09957	0.0877455	1.1234e-36	3.03946e-35	Decreased
AT5G43870	689.205	1.04598	0.109154	1.66818e-22	2.84238e-21	Increased
AT5G44060	251.177	-1.05536	0.199379	1.28784e-08	9.76741e-08	Decreased
AT5G44110	947.026	1.01023	0.0966004	2.21078e-26	4.34115e-25	Increased
AT5G44210	126.963	3.12365	0.300778	8.45573e-27	1.70852e-25	Increased
AT5G44260	900.868	4.02637	0.137514	6.24774e-190	1.0577e-187	Increased
AT5G44390	103.011	-1.1234	0.254872	9.61802e-07	5.89208e-06	Decreased
AT5G44410	236.978	-1.6222	0.184084	9.19809e-20	1.40376e-18	Decreased
AT5G44540	24.904	3.80297	0.673058	3.12839e-10	2.74006e-09	Increased
AT5G44565	109.397	2.93496	0.266043	6.11897e-30	1.37335e-28	Increased
AT5G44585	22.6009	2.04206	0.58552	8.7157e-06	4.66932e-05	Increased
AT5G44680	806.656	-1.92751	0.114968	9.62144e-65	4.82109e-63	Decreased
AT5G44930	95.4469	-1.40762	0.276876	3.71675e-08	2.68161e-07	Decreased
AT5G45070	547.199	1.01684	0.164312	7.03291e-11	6.45573e-10	Increased
AT5G45100	319.95	-2.0142	0.186481	5.93423e-29	1.29629e-27	Decreased
AT5G45180	5.37451	4.08581	1.81956	6.51873e-05	0.000301288	Increased
AT5G45275	99.0964	-1.13443	0.283142	4.99581e-06	2.76778e-05	Decreased
AT5G45330	183.898	1.24781	0.202763	1.1518e-10	1.04233e-09	Increased
AT5G45605	4.23675	2.90603	2.00847	0.00060641	0.00232565	Increased
AT5G45610	353.307	1.5091	0.142077	2.71631e-27	5.58848e-26	Increased
AT5G45630	136.364	1.37089	0.203466	2.3244e-12	2.37357e-11	Increased
AT5G45730	51.6903	1.467	0.346477	1.56604e-06	9.3211e-06	Increased
AT5G45750	1250.21	2.23579	0.10212	2.95429e-108	2.54617e-106	Increased
AT5G45800	442.476	-1.51167	0.14251	3.13766e-27	6.43301e-26	Decreased
AT5G45830	32.9706	1.37897	0.451279	0.000102002	0.000456484	Increased
AT5G45850	42.8785	-1.50547	0.407446	1.11005e-05	5.84911e-05	Decreased
AT5G45870	21.4144	4.33497	0.839132	3.53295e-09	2.82887e-08	Increased
AT5G45960	30.2775	-2.2943	0.506552	8.45473e-08	5.86437e-07	Decreased
AT5G46270	280.636	-1.00676	0.159521	3.17341e-11	2.98701e-10	Decreased
AT5G46330	413.664	4.17192	0.192927	3.05132e-105	2.52865e-103	Increased
AT5G46450	469.568	-1.20818	0.123783	3.60492e-23	6.2502e-22	Decreased
AT5G46500	130.209	2.86482	0.258195	2.65856e-30	6.04129e-29	Increased
AT5G46520	255.135	2.91932	0.194487	1.57296e-52	6.17229e-51	Increased
AT5G46600	94.7484	1.93185	0.281051	1.5637e-13	1.72538e-12	Increased
AT5G46690	142.597	-3.00738	0.243965	1.76443e-36	4.74136e-35	Decreased
AT5G46710	684.309	2.92378	0.147047	1.53673e-89	1.0744e-87	Increased
AT5G46780	201.498	-2.1024	0.193784	2.77848e-29	6.14298e-28	Decreased
AT5G46790	374.39	-1.52521	0.14037	1.83181e-28	3.93258e-27	Decreased
AT5G46830	33.2366	-4.7769	0.758328	4.63934e-12	4.63953e-11	Decreased
AT5G47000	31.7535	-1.85015	0.522353	9.81553e-06	5.21127e-05	Decreased
AT5G47020	1489.46	1.03538	0.0943464	9.27433e-29	2.01477e-27	Increased
AT5G47060	4569.79	4.568	0.0866452	0	0	Increased
AT5G47120	2248.76	1.1371	0.0935268	1.20486e-34	3.06071e-33	Increased
AT5G47230	874.419	1.69546	0.104867	4.84202e-60	2.23705e-58	Increased
AT5G47240	303.994	1.1851	0.149148	3.72302e-16	4.7594e-15	Increased
AT5G47330	44.6108	1.54467	0.388376	3.70441e-06	2.08894e-05	Increased
AT5G47370	1777.33	1.99676	0.0968382	3.12192e-96	2.29791e-94	Increased
AT5G47550	249.106	-1.35007	0.164204	3.38084e-17	4.56577e-16	Decreased
AT5G47610	205.83	-2.77572	0.199836	1.32682e-45	4.47962e-44	Decreased
AT5G47800	135.469	-1.26	0.216342	8.15748e-10	6.90009e-09	Decreased
AT5G47920	61.8833	1.07325	0.35946	0.000171291	0.000736132	Increased
AT5G48070	911.038	3.25258	0.121059	2.38186e-160	3.38038e-158	Increased
AT5G48150	774.974	-1.08565	0.109338	6.1514e-24	1.09868e-22	Decreased
AT5G48170	25.4344	-1.25064	0.522533	0.000712769	0.00268617	Decreased
AT5G48250	3708.16	6.80995	0.128553	0	0	Increased
AT5G48270	15.0862	6.4065	1.3218	7.67884e-09	5.96709e-08	Increased
AT5G48320	72.0346	1.30003	0.312575	2.63206e-06	1.51967e-05	Increased
AT5G48390	19.1884	1.77107	0.725668	0.000276627	0.00114162	Increased
AT5G48400	91.8433	1.38511	0.281859	8.8388e-08	6.11288e-07	Increased
AT5G48430	16.2082	1.16418	0.626727	0.00280745	0.00911249	Increased
AT5G48480	874.989	1.20132	0.108335	3.2364e-29	7.12217e-28	Increased
AT5G48640	184.39	-1.04583	0.190346	4.30337e-09	3.41346e-08	Decreased
AT5G48800	121.569	-1.07418	0.229545	2.73244e-07	1.78308e-06	Decreased
AT5G48850	1032.97	-1.85545	0.394412	7.88953e-08	5.4884e-07	Decreased
AT5G49015	134.447	3.3221	0.264509	1.38049e-37	3.8493e-36	Increased
AT5G49120	27.5805	1.05579	0.536613	0.00267173	0.00874381	Increased
AT5G49480	4941.28	2.55842	0.0756349	1.00224e-252	2.35188e-250	Increased
AT5G49520	113.464	1.11564	0.238659	2.92424e-07	1.90248e-06	Increased
AT5G49525	66.2725	1.79656	0.372184	5.06247e-08	3.59562e-07	Increased
AT5G49700	154.797	-1.34229	0.204106	7.16865e-12	7.07051e-11	Decreased
AT5G49740	1396.65	-1.46658	0.119812	2.53576e-35	6.59716e-34	Decreased
AT5G49850	108.64	1.15143	0.256738	6.99845e-07	4.35241e-06	Increased
AT5G49900	604.783	2.07339	0.132868	9.37229e-57	4.09084e-55	Increased
AT5G50140	3.04764	2.069	1.86562	0.00227255	0.00756909	Increased
AT5G50160	467.26	-1.35462	0.129636	2.6613e-26	5.21716e-25	Decreased
AT5G50175	26.3172	1.30368	0.560468	0.000770219	0.00287616	Increased
AT5G50335	55.5561	-2.03037	0.447794	1.20296e-07	8.18735e-07	Decreased
AT5G50360	281.192	3.95091	0.211792	4.05123e-79	2.462e-77	Increased
AT5G50430	632.099	1.04977	0.112363	1.65053e-21	2.69602e-20	Increased
AT5G50450	806.992	3.36413	0.15609	2.336e-104	1.91576e-102	Increased
AT5G50720	450.301	3.149	0.153019	1.66915e-95	1.22478e-93	Increased
AT5G50760	232.565	-1.0305	0.205478	5.10052e-08	3.62047e-07	Decreased
AT5G50820	56.2941	-1.68979	0.357647	1.10224e-07	7.53074e-07	Decreased
AT5G50840	443.155	1.10871	0.131648	6.94151e-18	9.75805e-17	Increased
AT5G51180	838.343	1.64912	0.10256	2.43807e-59	1.10698e-57	Increased
AT5G51310	17.6595	-1.51631	0.640389	0.00049032	0.00192084	Decreased
AT5G51460	868.621	1.08842	0.113879	2.35089e-22	3.97138e-21	Increased
AT5G51570	1416.04	3.51009	0.100896	1.73401e-266	4.6702e-264	Increased
AT5G51770	185.842	-1.07066	0.202232	1.31639e-08	9.97437e-08	Decreased
AT5G51830	1120.76	2.05894	0.111213	2.28268e-78	1.37314e-76	Increased
AT5G51990	89.9053	6.59771	0.688287	1.05362e-23	1.85527e-22	Increased
AT5G52050	135.318	-1.20564	0.213799	2.34229e-09	1.90838e-08	Decreased
AT5G52170	33.2492	1.71161	0.513324	2.51372e-05	0.00012464	Increased
AT5G52260	26.9219	1.37108	0.542363	0.000423133	0.00168097	Increased
AT5G52290	31.4365	2.12428	0.460878	7.13773e-08	4.98442e-07	Increased
AT5G52300	2346.42	1.10807	0.475007	0.00102139	0.00370434	Increased
AT5G52310	86423.1	6.41362	0.284424	2.01062e-114	1.81885e-112	Increased
AT5G52330	80.6585	1.83156	0.332954	1.30529e-09	1.08894e-08	Increased
AT5G52420	376.282	-1.22604	0.137169	8.17261e-20	1.25453e-18	Decreased
AT5G52660	748.433	2.1124	0.113919	1.15104e-78	6.95941e-77	Increased
AT5G52780	369.212	-1.59257	0.189968	4.27985e-18	6.10696e-17	Decreased
AT5G52830	143.609	1.27484	0.20891	1.55709e-10	1.39526e-09	Increased
AT5G52930	24.3378	2.1118	0.548778	2.06045e-06	1.20819e-05	Increased
AT5G53020	225.692	-1.70821	0.180547	1.64404e-22	2.80327e-21	Decreased
AT5G53200	30.8021	-4.91635	0.839236	6.44826e-11	5.93055e-10	Decreased
AT5G53290	175.472	1.58495	0.210385	4.13944e-15	4.99282e-14	Increased
AT5G53486	85.3218	-1.80763	0.284656	8.08632e-12	7.94914e-11	Decreased
AT5G53590	460.153	1.42428	0.141158	9.14641e-25	1.68831e-23	Increased
AT5G53730	41.0537	-1.48277	0.446992	3.98168e-05	0.000190993	Decreased
AT5G53830	89.9246	-1.07652	0.287844	1.34847e-05	7.00726e-05	Decreased
AT5G54060	423.153	-3.06514	0.201055	5.76013e-54	2.35787e-52	Decreased
AT5G54145	235.143	-1.32988	0.170667	1.12292e-15	1.39561e-14	Decreased
AT5G54148	10.4909	-2.08401	1.03667	0.000508359	0.00198625	Decreased
AT5G54165	42.893	1.44804	0.414576	2.41085e-05	0.000120092	Increased
AT5G54300	372.527	1.16549	0.149802	1.36384e-15	1.68884e-14	Increased
AT5G54380	809.458	-1.00635	0.112532	5.64985e-20	8.74067e-19	Decreased
AT5G54470	1370.45	4.38697	0.12537	7.05271e-270	1.98995e-267	Increased
AT5G54520	49.846	-1.35131	0.374794	1.90193e-05	9.63763e-05	Decreased
AT5G54585	733.965	2.03404	0.127607	5.18375e-59	2.33574e-57	Increased
AT5G54590	240.872	-1.04087	0.16203	1.69853e-11	1.62983e-10	Decreased
AT5G54700	20.2437	3.24661	0.721507	8.93567e-08	6.17267e-07	Increased
AT5G54930	204.572	2.22138	0.190697	2.56346e-33	6.25068e-32	Increased
AT5G54940	10333.1	1.93354	0.109631	2.76457e-71	1.5381e-69	Increased
AT5G54950	27.6956	5.02902	0.873381	1.10249e-10	9.98858e-10	Increased
AT5G54960	2666.26	4.35783	0.104627	0	0	Increased
AT5G55120	742.409	-1.02328	0.108016	4.42135e-22	7.39522e-21	Decreased
AT5G55180	4760.8	3.10271	0.0802647	0	0	Increased
AT5G55340	63.711	1.95859	0.338257	1.69154e-10	1.5123e-09	Increased
AT5G55380	87.5753	-1.5265	0.262246	5.23447e-10	4.4885e-09	Decreased
AT5G55400	866.456	1.89607	0.112669	3.74406e-65	1.89207e-63	Increased
AT5G55620	405.873	-1.39667	0.140673	5.03276e-24	9.00918e-23	Decreased
AT5G55700	488.273	1.21467	0.121987	5.10585e-24	9.13311e-23	Increased
AT5G55790	209.273	-1.80199	0.183885	4.22741e-24	7.5962e-23	Decreased
AT5G55896	893.821	1.13538	0.0997401	1.14392e-30	2.62459e-29	Increased
AT5G55970	1305.8	1.97455	0.120825	9.24083e-62	4.38912e-60	Increased
AT5G55990	627.882	1.21183	0.131578	6.87356e-21	1.10074e-19	Increased
AT5G56100	244.493	-1.15026	0.166527	8.27545e-13	8.71718e-12	Decreased
AT5G56160	141.142	1.18762	0.209362	1.93171e-09	1.58592e-08	Increased
AT5G56190	793.168	1.16619	0.108554	1.44263e-27	2.99403e-26	Increased
AT5G56630	1376.58	1.14884	0.100818	1.01022e-30	2.32234e-29	Increased
AT5G56840	29.064	-2.13258	0.510841	5.16778e-07	3.2627e-06	Decreased
AT5G56850	1042.37	-1.50231	0.096812	3.17422e-55	1.34825e-53	Decreased
AT5G57010	158.888	2.74784	0.221914	5.43265e-37	1.48169e-35	Increased
AT5G57050	1317.72	2.50275	0.149354	5.53096e-65	2.78321e-63	Increased
AT5G57100	580.968	1.82476	0.127906	1.18108e-47	4.20943e-46	Increased
AT5G57110	7855.79	3.99643	0.0793474	0	0	Increased
AT5G57123	75.7098	3.2796	0.328793	6.51828e-25	1.21168e-23	Increased
AT5G57150	770.515	1.06369	0.107675	9.67722e-24	1.70655e-22	Increased
AT5G57180	690.458	-1.07816	0.128189	7.19005e-18	1.00955e-16	Decreased
AT5G57220	161.533	1.72664	0.20677	3.41968e-18	4.90617e-17	Increased
AT5G57380	95.1953	9.23062	1.19301	2.31565e-17	3.16512e-16	Increased
AT5G57510	18.8694	3.48134	0.739112	3.56817e-08	2.57833e-07	Increased
AT5G57565	102.945	-1.23988	0.260616	2.08938e-07	1.38286e-06	Decreased
AT5G57630	1692.68	2.42561	0.102336	3.38413e-126	3.38427e-124	Increased
AT5G57655	1397.54	1.05163	0.0975347	7.93949e-28	1.66085e-26	Increased
AT5G57660	8922.06	1.97154	0.0831958	7.04404e-126	7.01474e-124	Increased
AT5G57685	379.255	-1.43684	0.136333	8.26629e-27	1.67167e-25	Decreased
AT5G57780	121.136	-2.27145	0.300867	5.21274e-16	6.59622e-15	Decreased
AT5G57785	387.301	-3.00972	0.155079	2.11326e-85	1.40692e-83	Decreased
AT5G57790	92.2512	-2.21984	0.302903	2.97999e-15	3.62199e-14	Decreased
AT5G57820	11.3979	3.30689	1.14923	2.54535e-05	0.00012605	Increased
AT5G57830	231.833	1.28927	0.173688	2.00943e-14	2.34377e-13	Increased
AT5G57900	368.217	-1.1018	0.165912	4.70539e-12	4.70162e-11	Decreased
AT5G57910	146.452	-1.13514	0.20431	3.54178e-09	2.83498e-08	Decreased
AT5G58070	7913.05	2.6595	0.07379	2.88991e-286	8.6701e-284	Increased
AT5G58080	6.67471	1.9719	1.3962	0.00183145	0.00625014	Increased
AT5G58120	425.423	-1.1311	0.162741	6.01435e-13	6.3922e-12	Decreased
AT5G58290	2898.29	1.05213	0.0852294	1.04384e-35	2.73977e-34	Increased
AT5G58340	201.929	-1.15236	0.177661	1.38519e-11	1.33675e-10	Decreased
AT5G58360	12.1468	-2.9237	1.1941	9.19468e-05	0.000413988	Decreased
AT5G58500	45.4829	-1.11004	0.371213	0.000165251	0.000711854	Decreased
AT5G58540	174.676	-1.03575	0.21025	7.98664e-08	5.55106e-07	Decreased
AT5G58600	290.803	2.83349	0.184068	3.81302e-55	1.61379e-53	Increased
AT5G58620	966.843	1.51941	0.1163	5.92136e-40	1.75209e-38	Increased
AT5G58650	212.156	1.0122	0.200561	4.19935e-08	3.01055e-07	Increased
AT5G58660	68.4991	2.07445	0.344039	2.95431e-11	2.78742e-10	Increased
AT5G58670	394.587	1.81433	0.156508	1.58281e-32	3.80468e-31	Increased
AT5G58690	212.923	1.19364	0.168637	2.57451e-13	2.80544e-12	Increased
AT5G58700	592.917	1.89119	0.12352	1.65435e-54	6.86684e-53	Increased
AT5G58770	494.521	-1.29247	0.132664	3.96919e-23	6.86168e-22	Decreased
AT5G59040	3.03136	1.95939	1.84577	0.00273516	0.00892182	Increased
AT5G59340	42.7081	-1.47916	0.391752	8.74586e-06	4.68442e-05	Decreased
AT5G59360	25.6092	-1.44355	0.597314	0.000492538	0.00192889	Decreased
AT5G59480	1461.69	1.63434	0.0976834	5.69527e-64	2.81216e-62	Increased
AT5G59490	177.492	1.74022	0.226117	6.70305e-16	8.42806e-15	Increased
AT5G59570	98.2418	3.18627	0.32023	7.67727e-25	1.42378e-23	Increased
AT5G59790	411.148	1.92713	0.139869	7.76879e-45	2.59701e-43	Increased
AT5G59820	789.774	2.61846	0.117505	7.28064e-112	6.46287e-110	Increased
AT5G59920	265.396	-1.92943	0.166348	9.50913e-33	2.29507e-31	Decreased
AT5G60100	194.731	4.30734	0.24871	8.62096e-69	4.60192e-67	Increased
AT5G60270	103.255	-1.38115	0.239621	1.01034e-09	8.50056e-09	Decreased
AT5G60400	202.744	-1.01703	0.193863	1.52585e-08	1.15099e-07	Decreased
AT5G60540	451.589	1.10313	0.130871	6.45989e-18	9.10802e-17	Increased
AT5G60650	18.0121	-1.14667	0.622173	0.00299035	0.00962574	Decreased
AT5G60680	8386.64	2.90317	0.077552	0	0	Increased
AT5G60760	111.566	1.03329	0.247902	2.44201e-06	1.41511e-05	Increased
AT5G60790	3339.5	1.27052	0.0900717	7.86585e-46	2.67473e-44	Increased
AT5G60850	1880.31	1.71404	0.104277	5.43112e-62	2.59e-60	Increased
AT5G60890	867.521	-1.60285	0.131398	2.60702e-35	6.7751e-34	Decreased
AT5G60920	3963.72	1.12565	0.0786511	4.41523e-47	1.5526e-45	Increased
AT5G61000	199.588	-1.07684	0.178172	1.95869e-10	1.74391e-09	Decreased
AT5G61340	252.795	-1.43485	0.173859	2.13328e-17	2.91921e-16	Decreased
AT5G61350	151.174	1.08805	0.253728	1.55704e-06	9.27687e-06	Increased
AT5G61360	65.5966	2.28011	0.317403	8.2106e-15	9.72997e-14	Increased
AT5G61370	319.436	4.28201	0.197549	9.06752e-106	7.56723e-104	Increased
AT5G61380	4556.51	4.7071	0.0915289	0	0	Increased
AT5G61420	925.623	-1.90412	0.141276	5.17169e-43	1.65194e-41	Decreased
AT5G61600	750.893	-2.40895	0.123184	3.64381e-87	2.50325e-85	Decreased
AT5G61800	82.3731	4.10804	0.391169	2.4135e-27	4.97413e-26	Increased
AT5G61810	1679.63	3.25789	0.0918075	3.76123e-277	1.08713e-274	Increased
AT5G62090	1259.92	1.61268	0.104391	6.15951e-55	2.58383e-53	Increased
AT5G62140	537.939	-1.07113	0.134218	2.43465e-16	3.13948e-15	Decreased
AT5G62180	91.1756	-1.15221	0.261447	9.79764e-07	5.99571e-06	Decreased
AT5G62190	3172.65	1.26339	0.0831255	8.28352e-53	3.27759e-51	Increased
AT5G62330	24.1087	1.98156	0.542309	5.25734e-06	2.90317e-05	Increased
AT5G62340	253.703	1.80127	0.178358	2.0827e-25	3.95529e-24	Increased
AT5G62350	15521.1	4.34048	0.0759536	0	0	Increased
AT5G62360	6699.18	10.139	0.315548	2.60504e-229	5.56236e-227	Increased
AT5G62460	706.331	1.15739	0.124272	2.60711e-21	4.22937e-20	Increased
AT5G62520	128.768	3.47209	0.266719	4.03901e-40	1.19961e-38	Increased
AT5G62630	813.063	1.18763	0.104065	8.36631e-31	1.93454e-29	Increased
AT5G62640	679.015	1.18752	0.119111	4.53136e-24	8.12388e-23	Increased
AT5G62780	9.0405	4.2562	1.59698	2.53318e-05	0.000125499	Increased
AT5G62900	447.079	1.58077	0.12837	6.80867e-36	1.80304e-34	Increased
AT5G62910	611.221	2.07581	0.125747	4.42187e-63	2.14321e-61	Increased
AT5G63020	298.673	-1.09442	0.158299	7.32167e-13	7.73656e-12	Decreased
AT5G63120	488.252	1.01216	0.131719	2.11248e-15	2.58882e-14	Increased
AT5G63130	293.538	2.39444	0.176251	4.90598e-44	1.61495e-42	Increased
AT5G63290	146.226	3.58012	0.295875	4.24003e-35	1.09589e-33	Increased
AT5G63300	187.755	4.9128	0.547034	4.44408e-21	7.17502e-20	Increased
AT5G63320	2397.52	3.15738	0.104741	5.32275e-201	9.34477e-199	Increased
AT5G63350	92.6959	1.86544	0.389652	5.13956e-08	3.64708e-07	Increased
AT5G63370	2386.46	1.26245	0.0802438	2.08353e-56	9.04427e-55	Increased
AT5G63770	652.207	1.13257	0.106887	6.82774e-27	1.3843e-25	Increased
AT5G63790	2574.48	1.38429	0.0951297	9.98633e-49	3.61905e-47	Increased
AT5G63810	729.702	2.57615	0.121781	3.18623e-101	2.50887e-99	Increased
AT5G63820	166.567	4.84948	0.305181	1.29961e-58	5.82268e-57	Increased
AT5G63880	337.37	1.30138	0.13763	6.25805e-22	1.04013e-20	Increased
AT5G63990	460.414	1.72521	0.127056	2.70653e-43	8.70388e-42	Increased
AT5G64080	462.648	1.66416	0.13721	4.8114e-35	1.23817e-33	Increased
AT5G64190	32.7211	-1.94525	0.532074	5.54015e-06	3.04727e-05	Decreased
AT5G64230	206.509	1.04525	0.217227	1.41071e-07	9.50949e-07	Increased
AT5G64260	6707.12	2.29779	0.0724658	1.10968e-222	2.26729e-220	Increased
AT5G64310	1366.26	1.384	0.106949	4.59589e-39	1.32838e-37	Increased
AT5G64340	1034.28	-1.03824	0.11261	5.0155e-21	8.08655e-20	Decreased
AT5G64420	798.266	1.01414	0.10792	8.83194e-22	1.45567e-20	Increased
AT5G64430	1099.85	1.18474	0.113547	3.88079e-26	7.54542e-25	Increased
AT5G64480	346.283	1.03433	0.143494	7.92128e-14	8.92311e-13	Increased
AT5G64510	42.7491	-1.47668	0.423323	2.33608e-05	0.000116686	Decreased
AT5G64667	16.0566	-1.72471	0.713628	0.00031381	0.00127728	Decreased
AT5G64750	178.337	5.03775	0.304482	2.83886e-63	1.3816e-61	Increased
AT5G64900	51.0586	-1.7097	0.383411	3.53607e-07	2.27431e-06	Decreased
AT5G65090	60.3283	-1.12767	0.327871	3.91031e-05	0.00018795	Decreased
AT5G65140	579.162	1.81468	0.119666	2.10318e-53	8.53554e-52	Increased
AT5G65207	646.561	1.47821	0.143231	7.23785e-26	1.39354e-24	Increased
AT5G65300	255.432	3.93913	0.20867	6.21104e-81	3.86372e-79	Increased
AT5G65340	16.6879	1.71787	0.71995	0.000341396	0.00137797	Increased
AT5G65470	1784.93	1.29309	0.0840267	4.22633e-54	1.73903e-52	Increased
AT5G65609	10.9733	-1.8176	0.935114	0.000809068	0.00300419	Decreased
AT5G65640	314.945	-1.28394	0.148332	9.43493e-19	1.38206e-17	Decreased
AT5G65683	306.238	-1.72548	0.159638	1.57828e-28	3.39445e-27	Decreased
AT5G65710	161.099	-1.01775	0.20258	4.76255e-08	3.39582e-07	Decreased
AT5G65730	1301.35	-1.28254	0.108642	7.83201e-33	1.89415e-31	Decreased
AT5G65800	35.1272	1.35737	0.444666	0.000106163	0.000472876	Increased
AT5G66052	34.0616	1.94898	0.540641	6.6245e-06	3.60604e-05	Increased
AT5G66070	436.669	1.5787	0.150642	9.57289e-27	1.93095e-25	Increased
AT5G66210	1718.87	1.11696	0.0898326	3.91361e-36	1.04221e-34	Increased
AT5G66350	56.6515	1.32002	0.31845	2.73319e-06	1.57384e-05	Increased
AT5G66460	506.808	1.16501	0.143579	9.50489e-17	1.25572e-15	Increased
AT5G66490	244.966	-1.1591	0.165394	4.13826e-13	4.44207e-12	Decreased
AT5G66500	43.0757	2.14776	0.409348	2.55751e-09	2.07445e-08	Increased
AT5G66580	836.466	2.05895	0.110019	5.35039e-80	3.30233e-78	Increased
AT5G66690	831.314	-1.18879	0.124979	4.02011e-22	6.73361e-21	Decreased
AT5G66700	27.3443	1.53388	0.490748	6.50368e-05	0.000300768	Increased
AT5G66710	14.894	1.52922	0.750187	0.00100991	0.00366607	Increased
AT5G66790	251.906	3.82427	0.207266	1.98932e-77	1.17578e-75	Increased
AT5G66985	109.962	-1.17002	0.230455	4.46601e-08	3.19207e-07	Decreased
AT5G67020	29.8895	1.01827	0.461165	0.00158371	0.00548763	Increased
AT5G67090	83.1304	1.8468	0.27179	3.56388e-13	3.84642e-12	Increased
AT5G67150	244.85	-1.86953	0.180901	1.41285e-26	2.81395e-25	Decreased
AT5G67160	93.1391	-1.49046	0.265299	1.83906e-09	1.51293e-08	Decreased
AT5G67190	978.805	2.00121	0.108636	1.50333e-77	8.92993e-76	Increased
AT5G67280	376.512	-1.41717	0.163411	6.22044e-19	9.19144e-18	Decreased
AT5G67310	38.9273	6.25891	1.08725	7.28775e-11	6.6819e-10	Increased
AT5G67350	113.58	-1.26756	0.233788	7.59981e-09	5.90762e-08	Decreased
AT5G67385	1941.35	-1.26358	0.0929556	9.89505e-43	3.13953e-41	Decreased
AT5G67410	8.50939	-2.06422	1.24846	0.00107635	0.00388763	Decreased
AT5G67430	70.698	-1.93726	0.312766	1.47736e-11	1.42221e-10	Decreased
AT5G67450	75.676	-1.12571	0.326774	3.83965e-05	0.000184779	Decreased
AT5G67480	1190.86	2.72519	0.101273	3.03751e-161	4.33687e-159	Increased
ATCG00240	3.07566	2.00851	1.86077	0.00251982	0.00829362	Increased

### Sheet: 9 DEGs in heat
GeneID	baseMean	log2FoldChange	lfcSE	pvalue	padj	DEG
AT1G01030	59.7569	-1.78503	0.332676	1.62421e-09	1.9211e-08	Decreased
AT1G01120	1498.94	-1.70658	0.195565	7.33568e-20	2.16975e-18	Decreased
AT1G01140	449.561	1.13014	0.246014	9.6786e-08	9.03422e-07	Increased
AT1G01190	17.4722	-1.1244	0.59799	0.00216904	0.00768833	Decreased
AT1G01230	227.641	-1.31444	0.20914	3.76255e-12	6.08197e-11	Decreased
AT1G01300	1760.35	-1.80422	0.147101	6.9581e-36	4.46125e-34	Decreased
AT1G01310	15.574	3.6432	1.05303	5.86112e-07	4.80918e-06	Increased
AT1G01570	45.8103	-1.12891	0.39561	0.000127763	0.000637751	Decreased
AT1G01720	5634.16	3.38317	0.162609	6.26325e-99	1.66729e-96	Increased
AT1G01900	124.242	-2.85058	0.287361	4.17668e-25	1.74623e-23	Decreased
AT1G02180	83.8586	-1.22264	0.287675	3.71074e-07	3.14158e-06	Decreased
AT1G02205	1062.26	-1.26755	0.204534	7.08901e-12	1.11172e-10	Decreased
AT1G02335	132.525	-1.8861	0.250367	1.92356e-15	4.07376e-14	Decreased
AT1G02360	333.367	-1.36747	0.200206	9.20245e-14	1.70509e-12	Decreased
AT1G02520	142.144	-1.42907	0.23467	1.32328e-11	2.02096e-10	Decreased
AT1G02610	20.1187	3.09049	0.890711	1.2232e-06	9.52383e-06	Increased
AT1G02660	261.166	1.84826	0.203024	3.89626e-21	1.26059e-19	Increased
AT1G02730	2211.73	-1.25109	0.156114	1.25054e-17	3.16855e-16	Decreased
AT1G02800	68.6561	-2.5535	0.331753	3.71671e-16	8.43175e-15	Decreased
AT1G02810	86.9812	-2.70367	0.304369	1.23755e-20	3.88444e-19	Decreased
AT1G02980	7.04572	1.74172	1.22717	0.00114862	0.0044184	Increased
AT1G03070	849.999	6.38931	0.223783	2.72799e-180	1.55053e-177	Increased
AT1G03180	42.934	1.00059	0.40339	0.000635252	0.0026428	Increased
AT1G03230	1082.91	-2.27474	0.17152	2.31652e-41	1.85233e-39	Decreased
AT1G03440	195.983	-1.5357	0.21122	5.09075e-15	1.04754e-13	Decreased
AT1G03560	58.2232	-1.0238	0.38048	0.000308436	0.00139433	Decreased
AT1G03820	58.7477	-1.07589	0.380293	0.000164256	0.000795742	Decreased
AT1G03870	705.597	-1.03623	0.196366	4.31065e-09	4.84257e-08	Decreased
AT1G04000	167.429	-2.18873	0.226488	2.54398e-23	9.55355e-22	Decreased
AT1G04110	212.653	-2.72404	0.222891	4.58355e-36	2.96591e-34	Decreased
AT1G04120	899.975	-1.67071	0.122235	4.97879e-44	4.39932e-42	Decreased
AT1G04210	522.074	-1.17658	0.17432	2.26611e-13	4.06624e-12	Decreased
AT1G04360	47.1732	-2.61375	0.400038	1.27932e-12	2.16097e-11	Decreased
AT1G04570	75.155	2.55119	0.371752	1.64663e-13	2.99298e-12	Increased
AT1G05136	20.5816	-1.58725	0.578923	8.37688e-05	0.000435946	Decreased
AT1G05150	709.968	-1.39247	0.162148	9.20461e-20	2.69225e-18	Decreased
AT1G05210	117.922	-1.29523	0.306057	3.47711e-07	2.96047e-06	Decreased
AT1G05260	395.185	-1.00097	0.145257	2.14762e-13	3.86021e-12	Decreased
AT1G05280	31.8482	-1.33875	0.578737	0.000428432	0.00186309	Decreased
AT1G05310	33.9917	-2.1707	0.448006	2.66275e-08	2.69349e-07	Decreased
AT1G05370	35.6977	-1.26826	0.415113	4.48913e-05	0.000250017	Decreased
AT1G05380	450.927	-1.38268	0.164836	5.08552e-19	1.42408e-17	Decreased
AT1G05440	34.6659	-1.20219	0.487934	0.000365233	0.00161709	Decreased
AT1G05590	255.704	-1.40216	0.1762	1.86821e-17	4.67163e-16	Decreased
AT1G05650	17.5637	-1.17203	0.59489	0.00154242	0.00570673	Decreased
AT1G05670	48.9057	-1.55293	0.364639	2.76285e-07	2.39303e-06	Decreased
AT1G06030	26.4554	4.21567	0.840507	3.40479e-10	4.39821e-09	Increased
AT1G06160	53.933	1.09285	0.355316	6.68032e-05	0.000356295	Increased
AT1G06440	54.9372	-1.22099	0.388978	3.67593e-05	0.000209726	Decreased
AT1G06547	9.76982	-2.45982	1.13941	9.58386e-05	0.000492105	Decreased
AT1G06980	36.8609	-1.29292	0.415991	3.54397e-05	0.000203355	Decreased
AT1G07135	200.265	4.05387	0.271738	6.15225e-54	6.99362e-52	Increased
AT1G07150	34.407	-1.10413	0.433897	0.000370884	0.0016379	Decreased
AT1G07220	79.1485	-1.28032	0.284586	1.00734e-07	9.38194e-07	Decreased
AT1G07323	323.655	-2.01049	0.199099	3.55371e-25	1.48874e-23	Decreased
AT1G07330	15.179	5.27677	1.60765	9.72808e-07	7.71133e-06	Increased
AT1G07350	7416.02	4.66667	0.114434	0	0	Increased
AT1G07400	24555.4	10.3362	0.177091	0	0	Increased
AT1G07410	323.286	3.57176	0.208514	6.77012e-69	1.17666e-66	Increased
AT1G07590	163.201	1.06135	0.224887	7.0431e-08	6.72511e-07	Increased
AT1G07640	501.109	-1.29564	0.146904	1.15872e-20	3.64244e-19	Decreased
AT1G07720	614.352	-2.08842	0.197298	2.31808e-27	1.06207e-25	Decreased
AT1G07907	6.09479	4.03992	2.00339	3.12226e-05	0.000181384	Increased
AT1G08010	349.156	-1.0579	0.185904	3.62009e-10	4.65061e-09	Decreased
AT1G08160	128.908	-3.35991	0.280622	8.93029e-36	5.69103e-34	Decreased
AT1G08280	180.68	-2.95785	0.226372	4.49653e-41	3.54165e-39	Decreased
AT1G08460	672.773	1.40363	0.134055	1.20673e-27	5.6021e-26	Increased
AT1G08960	212.819	-1.75246	0.191288	1.74491e-21	5.76068e-20	Decreased
AT1G09070	2689.23	1.05011	0.167192	9.81084e-12	1.51373e-10	Increased
AT1G09140	1938.24	1.85789	0.11914	5.1729e-56	6.1461e-54	Increased
AT1G09475	29.8817	-1.2407	0.46815	0.000187304	0.000896453	Decreased
AT1G09750	2912.45	-2.88853	0.179932	6.18542e-60	8.33842e-58	Decreased
AT1G09850	371.304	-1.3455	0.162367	1.17549e-18	3.19387e-17	Decreased
AT1G09900	481.077	-1.09275	0.149195	5.29115e-15	1.08665e-13	Decreased
AT1G09915	59.8954	-1.06313	0.322351	3.33625e-05	0.000192283	Decreased
AT1G09960	177.711	-1.72656	0.210994	7.81885e-18	2.0077e-16	Decreased
AT1G10000	10.4181	-1.60309	0.957027	0.00111238	0.0042955	Decreased
AT1G10160	150.533	-1.57747	0.230712	1.25923e-13	2.30475e-12	Decreased
AT1G10270	530.621	-1.41727	0.177243	1.3979e-17	3.52492e-16	Decreased
AT1G10280	101.028	-1.1139	0.274326	1.24008e-06	9.64811e-06	Decreased
AT1G10640	155.306	-1.82324	0.208492	8.97579e-20	2.63265e-18	Decreased
AT1G10750	42.1143	-1.02998	0.378147	0.000271792	0.00124826	Decreased
AT1G10790	7.72444	-1.60493	1.11405	0.00152353	0.00565123	Decreased
AT1G10850	359.268	-1.4368	0.160701	4.31462e-21	1.3938e-19	Decreased
AT1G10930	222.411	-1.07951	0.214982	1.36732e-08	1.44423e-07	Decreased
AT1G11080	105.185	-1.43516	0.295273	1.47263e-08	1.55149e-07	Decreased
AT1G11130	435.482	-1.86992	0.167156	2.64932e-30	1.38251e-28	Decreased
AT1G11150	40.5596	-1.28711	0.392522	1.90611e-05	0.000115454	Decreased
AT1G11270	262.364	3.62021	0.282573	9.50571e-41	7.24411e-39	Increased
AT1G11580	1410.64	-2.63599	0.130829	7.27277e-92	1.73803e-89	Decreased
AT1G11600	744.113	-2.29501	0.171058	2.82995e-42	2.31572e-40	Decreased
AT1G11670	370.229	-2.40052	0.174234	1.64389e-44	1.4774e-42	Decreased
AT1G11710	41.7646	-1.00126	0.38436	0.000437301	0.00189891	Decreased
AT1G11820	674.735	-1.41931	0.146154	2.88264e-24	1.14381e-22	Decreased
AT1G11910	8752.98	-1.25385	0.145847	8.90674e-20	2.61604e-18	Decreased
AT1G12020	150.745	-1.15075	0.228644	9.43822e-09	1.01788e-07	Decreased
AT1G12040	152.299	-2.17835	0.251017	2.20932e-19	6.32999e-18	Decreased
AT1G12060	223.898	1.68621	0.212572	5.16828e-17	1.26089e-15	Increased
AT1G12090	9060.46	-1.73769	0.157209	7.87669e-30	4.05997e-28	Decreased
AT1G12300	39.2541	-1.83629	0.482094	1.93073e-06	1.4429e-05	Decreased
AT1G12380	157.874	-2.17896	0.220376	2.86036e-24	1.13711e-22	Decreased
AT1G12460	242.774	-1.61139	0.18819	2.14632e-19	6.16627e-18	Decreased
AT1G12500	377.394	-1.86089	0.17049	5.26065e-29	2.5909e-27	Decreased
AT1G12560	78.7763	-1.15742	0.290636	1.49642e-06	1.14853e-05	Decreased
AT1G12620	45.4298	-1.81612	0.429306	3.61366e-07	3.06804e-06	Decreased
AT1G12650	72.4334	1.00425	0.513363	0.00255778	0.00884705	Increased
AT1G12700	21.491	-1.09491	0.527404	0.00144147	0.00539588	Decreased
AT1G12775	36.9831	-2.92136	0.472004	4.78998e-12	7.67199e-11	Decreased
AT1G12990	242.783	-1.0303	0.207324	2.31025e-08	2.36077e-07	Decreased
AT1G13130	16.6791	-1.71147	0.677878	0.000136058	0.000672616	Decreased
AT1G13245	232.587	1.78053	0.217571	9.17841e-18	2.34535e-16	Increased
AT1G13250	281.524	-1.80245	0.20005	8.06398e-21	2.56948e-19	Decreased
AT1G13260	1036.57	2.77049	0.169758	1.2093e-61	1.71835e-59	Increased
AT1G13350	452.011	2.31491	0.211065	2.90509e-29	1.4409e-27	Increased
AT1G13360	3689.28	2.01793	0.15381	1.88066e-40	1.4025e-38	Increased
AT1G13410	51.4651	-1.27945	0.369193	9.43485e-06	6.09383e-05	Decreased
AT1G13700	44.4906	1.43509	0.409158	6.56702e-06	4.40103e-05	Increased
AT1G13710	211.218	-2.52427	0.202501	3.94953e-37	2.64518e-35	Decreased
AT1G13900	490.014	-1.17817	0.15671	8.0606e-16	1.76394e-14	Decreased
AT1G14200	3676.4	5.435	0.158265	3.9878e-260	3.81198e-257	Increased
AT1G14205	95.05	2.17667	0.271927	6.08441e-17	1.47075e-15	Increased
AT1G14250	172.24	-1.4886	0.295074	5.80317e-09	6.42996e-08	Decreased
AT1G14280	115.773	1.20807	0.314341	2.35098e-06	1.73296e-05	Increased
AT1G14430	66.9245	-2.02002	0.324084	1.57546e-11	2.38017e-10	Decreased
AT1G14720	814.702	-1.75629	0.158983	9.03239e-30	4.62168e-28	Decreased
AT1G14730	115.766	-1.41248	0.266063	1.33596e-09	1.59451e-08	Decreased
AT1G14890	228.744	-1.15361	0.215962	1.72327e-09	2.03141e-08	Decreased
AT1G14970	225.979	1.4307	0.195481	2.82223e-15	5.92331e-14	Increased
AT1G15125	545.17	1.10221	0.504198	0.00105346	0.00410796	Increased
AT1G15210	482.371	-1.32802	0.176792	6.11739e-16	1.35849e-14	Decreased
AT1G15410	321.624	1.6008	0.177506	3.66701e-21	1.18825e-19	Increased
AT1G15550	370.393	1.42249	0.176971	1.00276e-17	2.55303e-16	Increased
AT1G15670	562.057	1.76426	0.197949	1.71875e-20	5.29991e-19	Increased
AT1G15760	43.2771	-1.33055	0.383473	8.52992e-06	5.5744e-05	Decreased
AT1G15940	32.628	1.85868	0.770485	0.000148583	0.000728537	Increased
AT1G16030	26388.1	9.14731	0.157095	0	0	Increased
AT1G16040	243.006	1.65971	0.185929	1.05101e-20	3.30879e-19	Increased
AT1G16370	67.6108	-1.06383	0.344405	7.07626e-05	0.000374374	Decreased
AT1G16400	320.289	-2.2787	0.165216	1.71965e-44	1.53891e-42	Decreased
AT1G16410	2577.52	-1.58724	0.158721	2.8941e-25	1.2197e-23	Decreased
AT1G16480	27.7602	-1.21085	0.466871	0.000239835	0.00111834	Decreased
AT1G16830	39.8175	-1.38051	0.421701	1.69095e-05	0.000103434	Decreased
AT1G16850	252.447	-1.53575	0.206651	1.53431e-15	3.27913e-14	Decreased
AT1G16900	358.537	-1.36461	0.158171	6.31673e-20	1.87894e-18	Decreased
AT1G16905	26.3841	-3.36403	0.651472	4.69821e-10	5.94843e-09	Decreased
AT1G17030	11.3558	-2.13336	0.926819	0.000123271	0.000617676	Decreased
AT1G17620	411.628	-2.50472	0.200896	4.04056e-37	2.69756e-35	Decreased
AT1G17750	36.4969	-1.24571	0.420819	6.57427e-05	0.000351709	Decreased
AT1G17870	2873.41	7.61421	0.200307	0	0	Increased
AT1G18140	73.1788	-1.88607	0.330489	2.94408e-10	3.83131e-09	Decreased
AT1G18150	829.407	-1.04724	0.132802	8.88847e-17	2.12173e-15	Decreased
AT1G18250	551.512	-1.88022	0.137788	1.37562e-43	1.19543e-41	Decreased
AT1G18330	274.209	3.33163	0.209304	9.67538e-60	1.29601e-57	Increased
AT1G18580	229.554	-1.27768	0.179016	1.07329e-14	2.1476e-13	Decreased
AT1G18740	643.933	1.58189	0.163019	5.34696e-24	2.08234e-22	Increased
AT1G18880	237.762	-1.53015	0.206063	1.58018e-15	3.37031e-14	Decreased
AT1G19020	123.709	1.54124	0.257642	3.03601e-11	4.4711e-10	Increased
AT1G19180	426.555	1.65763	0.177731	2.67004e-22	9.28113e-21	Increased
AT1G19370	445.693	-1.18033	0.170668	6.92436e-14	1.29324e-12	Decreased
AT1G19440	372.359	-1.58235	0.189762	1.2994e-18	3.52145e-17	Decreased
AT1G19490	31.8987	-1.11603	0.46557	0.000557593	0.0023556	Decreased
AT1G20160	250.182	-2.17582	0.18297	8.74157e-34	5.17846e-32	Decreased
AT1G20390	309.966	1.24198	0.17467	1.40358e-14	2.78991e-13	Increased
AT1G20640	725.192	2.59478	0.164546	1.47093e-57	1.84128e-55	Increased
AT1G20823	87.3786	-1.03159	0.26626	3.93143e-06	2.7541e-05	Decreased
AT1G20960	3523.11	-1.03173	0.1179	6.56169e-20	1.94629e-18	Decreased
AT1G21000	384.551	1.04778	0.165141	6.56522e-12	1.03498e-10	Increased
AT1G21090	132.258	-1.65699	0.237686	6.20846e-14	1.1616e-12	Decreased
AT1G21529	3.50277	1.72641	1.72664	0.00161173	0.00592874	Increased
AT1G21550	1567.38	6.29386	0.202514	4.48509e-213	3.25247e-210	Increased
AT1G21670	794.211	-1.66066	0.19772	1.03545e-18	2.83905e-17	Decreased
AT1G21880	163.536	-1.78507	0.206264	1.77342e-19	5.13e-18	Decreased
AT1G21910	372.029	4.36862	0.222402	1.94468e-89	4.39748e-87	Increased
AT1G21940	181.73	8.17506	0.857144	9.19409e-23	3.29952e-21	Increased
AT1G22110	68.4682	4.92178	0.528969	2.07519e-23	7.80701e-22	Increased
AT1G22190	1325.45	2.46084	0.167849	4.72812e-50	4.87413e-48	Increased
AT1G22550	272.526	-1.24848	0.187975	3.83251e-13	6.71648e-12	Decreased
AT1G22640	211.494	1.17737	0.198774	5.12409e-11	7.36191e-10	Increased
AT1G22690	582.503	-1.58627	0.159493	4.98046e-25	2.06994e-23	Decreased
AT1G22710	2443.26	-1.51527	0.185643	4.52143e-18	1.17535e-16	Decreased
AT1G22880	226.712	-1.26247	0.184136	8.35288e-14	1.55315e-12	Decreased
AT1G22885	84.5045	-1.5569	0.386014	7.40774e-07	5.97563e-06	Decreased
AT1G22900	89.6682	-1.55105	0.28852	1.0459e-09	1.2692e-08	Decreased
AT1G23010	80.5435	-1.38341	0.305247	7.64633e-08	7.26955e-07	Decreased
AT1G23080	1273.04	-1.25856	0.129932	3.56339e-24	1.40333e-22	Decreased
AT1G23180	1242.08	1.14228	0.132061	8.38042e-20	2.47181e-18	Increased
AT1G23200	33.4687	-2.79025	0.587182	1.60983e-08	1.68432e-07	Decreased
AT1G23205	145.579	-2.51806	0.226883	4.34364e-30	2.24992e-28	Decreased
AT1G23210	6.32355	-2.50615	1.78211	0.000336607	0.00150774	Decreased
AT1G23390	4444.27	2.68963	0.142665	6.19774e-81	1.22961e-78	Increased
AT1G23460	108.26	-1.03547	0.234074	3.35721e-07	2.86419e-06	Decreased
AT1G23760	43.631	-1.39399	0.448448	3.03979e-05	0.000176985	Decreased
AT1G23870	1624.1	1.2172	0.134512	1.69915e-21	5.61841e-20	Increased
AT1G24170	622.362	-1.10335	0.16599	6.40366e-13	1.10453e-11	Decreased
AT1G24577	14.8877	-2.8446	0.8056	1.56188e-06	1.19355e-05	Decreased
AT1G25275	668.877	-1.00963	0.159844	9.93e-12	1.52987e-10	Decreased
AT1G25360	72.8689	-1.17703	0.295472	1.39932e-06	1.07754e-05	Decreased
AT1G25422	18.8986	-1.78531	0.708537	0.000125264	0.000626915	Decreased
AT1G25450	476.871	-2.82719	0.16626	1.07698e-66	1.74222e-64	Decreased
AT1G25510	167.455	-1.75335	0.264988	8.96966e-13	1.52986e-11	Decreased
AT1G25550	714.014	1.12201	0.202081	5.91196e-10	7.41374e-09	Increased
AT1G25560	984.623	1.54285	0.144133	1.57117e-28	7.54377e-27	Increased
AT1G25570	592.885	-1.06775	0.134943	6.3105e-17	1.52365e-15	Decreased
AT1G26110	3731.4	-1.05856	0.130096	1.0703e-17	2.72169e-16	Decreased
AT1G26450	229.172	-1.23685	0.186891	4.63585e-13	8.07052e-12	Decreased
AT1G26600	17.923	-2.21808	0.674811	8.79193e-06	5.72251e-05	Decreased
AT1G26770	1693.41	-1.78714	0.181379	2.69515e-24	1.0796e-22	Decreased
AT1G26800	2338.47	5.84027	0.155243	0	0	Increased
AT1G26820	118.425	-1.28575	0.240314	1.14494e-09	1.383e-08	Decreased
AT1G27020	1624.06	1.3085	0.407175	2.34435e-05	0.000139469	Increased
AT1G27360	49.0008	-1.60057	0.373054	2.45596e-07	2.13778e-06	Decreased
AT1G27730	832.026	4.96398	0.207926	1.68946e-128	6.12576e-126	Increased
AT1G27930	726.172	-1.87397	0.164946	3.7224e-31	1.99699e-29	Decreased
AT1G27950	2622.21	-1.99946	0.153862	9.53162e-40	6.86472e-38	Decreased
AT1G28010	69.3004	-1.43863	0.326181	1.34578e-07	1.22731e-06	Decreased
AT1G28190	51.4952	1.24032	0.398095	3.82936e-05	0.000217124	Increased
AT1G28290	4225.88	-2.50918	0.159418	2.9766e-57	3.68223e-55	Decreased
AT1G28310	146.872	-1.12432	0.21777	5.21973e-09	5.81106e-08	Decreased
AT1G28330	3902.81	1.4885	0.191791	1.06807e-16	2.5409e-15	Increased
AT1G28340	445.231	-1.06155	0.157097	3.77117e-13	6.62001e-12	Decreased
AT1G28360	16.9192	-1.30768	0.711719	0.00154515	0.00571483	Decreased
AT1G28390	109.822	-1.35876	0.251501	7.9224e-10	9.78321e-09	Decreased
AT1G28400	135.154	-1.37496	0.372699	3.34712e-06	2.38449e-05	Decreased
AT1G28440	1677.69	-1.19022	0.13005	7.20698e-22	2.44063e-20	Decreased
AT1G28600	633.866	-1.7523	0.149749	5.10432e-33	2.9249e-31	Decreased
AT1G29160	84.2464	-1.14703	0.30127	3.28046e-06	2.33937e-05	Decreased
AT1G29510	69.2594	1.45043	0.325228	1.06601e-07	9.88461e-07	Increased
AT1G29640	141.704	1.41423	0.253604	2.91955e-10	3.80882e-09	Increased
AT1G29710	55.2989	-1.20964	0.336423	6.54397e-06	4.38838e-05	Decreased
AT1G29790	535.986	-1.02895	0.169824	4.55285e-11	6.58051e-10	Decreased
AT1G29950	754.714	-1.05453	0.162762	2.60444e-12	4.25905e-11	Decreased
AT1G29980	478.04	-2.20362	0.187956	6.1836e-33	3.53373e-31	Decreased
AT1G30060	10.1414	5.51194	1.76925	1.68314e-06	1.27234e-05	Increased
AT1G30070	4117	5.91632	0.175894	3.22068e-249	2.94482e-246	Increased
AT1G30080	35.7283	-1.74235	0.480967	3.87784e-06	2.72472e-05	Decreased
AT1G30330	1091.92	-2.10311	0.118884	3.96483e-71	7.00675e-69	Decreased
AT1G30450	525.664	-1.05612	0.134041	8.8709e-17	2.11994e-15	Decreased
AT1G30570	381.648	-1.07742	0.165887	2.05834e-12	3.4246e-11	Decreased
AT1G30600	388.027	-1.8635	0.190788	7.68073e-24	2.96378e-22	Decreased
AT1G30760	134.897	-2.76898	0.276682	2.25901e-25	9.59738e-24	Decreased
AT1G30840	130.919	-1.65598	0.262979	5.53824e-12	8.81007e-11	Decreased
AT1G30870	208.445	-1.98481	0.218822	6.64613e-21	2.12413e-19	Decreased
AT1G30960	91.9081	1.04822	0.324638	4.55835e-05	0.000253135	Increased
AT1G31130	618.286	-1.04892	0.190267	1.06886e-09	1.29557e-08	Decreased
AT1G31470	62.379	-1.09366	0.326655	2.46743e-05	0.000146251	Decreased
AT1G31550	285.39	-1.36026	0.256087	1.3206e-09	1.57797e-08	Decreased
AT1G31690	532.264	-1.96547	0.157159	4.82102e-37	3.20842e-35	Decreased
AT1G31710	877.602	-1.18038	0.17531	2.50455e-13	4.47499e-12	Decreased
AT1G31770	361.187	-1.049	0.199014	4.15783e-09	4.6809e-08	Decreased
AT1G31814	60.3251	-1.11923	0.316852	1.10667e-05	7.01003e-05	Decreased
AT1G31830	614.561	-1.24667	0.145864	1.40294e-19	4.08074e-18	Decreased
AT1G32450	1021.82	-1.04852	0.136182	3.86803e-16	8.75615e-15	Decreased
AT1G32610	24.6023	-1.03001	0.528722	0.00240698	0.0083948	Decreased
AT1G32690	50.0409	-1.88891	0.402419	5.00364e-08	4.87612e-07	Decreased
AT1G32700	124.999	1.17884	0.344333	1.40486e-05	8.7409e-05	Increased
AT1G32860	196.59	-1.91368	0.201748	1.28311e-22	4.54273e-21	Decreased
AT1G32920	479.532	2.0101	0.228224	7.11331e-20	2.10694e-18	Increased
AT1G32940	105.356	-1.16947	0.312891	4.08832e-06	2.85355e-05	Decreased
AT1G32950	7.63623	1.35907	0.925525	0.00269105	0.00923663	Increased
AT1G33055	22.1409	3.16444	0.768744	1.01661e-07	9.45149e-07	Increased
AT1G33440	31.3851	-1.68627	0.490223	7.62443e-06	5.02797e-05	Decreased
AT1G33590	2412.34	-1.75315	0.151766	2.93977e-32	1.63123e-30	Decreased
AT1G33600	458.701	-1.16343	0.181632	2.47076e-12	4.05621e-11	Decreased
AT1G33610	62.9989	-2.05735	0.324201	8.03689e-12	1.25383e-10	Decreased
AT1G33760	10.0374	5.55219	1.71078	1.18338e-06	9.23634e-06	Increased
AT1G33811	390.113	-2.60475	0.167738	6.25508e-56	7.39013e-54	Decreased
AT1G34020	357.914	-1.04087	0.183164	4.16596e-10	5.31293e-09	Decreased
AT1G34110	167.329	-1.6365	0.200626	7.10716e-18	1.83391e-16	Decreased
AT1G34130	844.597	-1.34211	0.152469	1.32578e-20	4.12979e-19	Decreased
AT1G34245	52.5838	-1.2115	0.349606	1.09438e-05	6.94473e-05	Decreased
AT1G34510	17.9455	-1.48475	0.662125	0.000404506	0.00177187	Decreased
AT1G34550	411.22	-1.25706	0.224868	3.03271e-10	3.93933e-09	Decreased
AT1G34580	17.9199	-1.58334	0.624806	0.000156073	0.000761183	Decreased
AT1G34640	94.8883	-1.14572	0.262656	2.78212e-07	2.40576e-06	Decreased
AT1G35140	62.9119	1.19234	0.416718	0.000104571	0.000533249	Increased
AT1G35210	23.1567	2.50109	0.567868	1.26499e-07	1.16118e-06	Increased
AT1G35230	11.79	-1.61391	0.895958	0.000872567	0.00348662	Decreased
AT1G35560	222.985	-1.52399	0.186696	4.61788e-18	1.19894e-16	Decreased
AT1G35620	640.097	-1.55587	0.142224	1.28155e-29	6.5099e-28	Decreased
AT1G35660	152.449	1.34049	0.261932	3.88512e-09	4.39742e-08	Increased
AT1G38131	68.3775	-1.20975	0.344879	9.2985e-06	6.01684e-05	Decreased
AT1G41830	1145.97	-1.19669	0.123161	3.17002e-24	1.25076e-22	Decreased
AT1G43800	113.892	1.88537	0.351511	1.88396e-09	2.20654e-08	Increased
AT1G43850	343.929	-1.40922	0.156679	2.50828e-21	8.17815e-20	Decreased
AT1G44100	466.442	-1.15509	0.152159	5.04379e-16	1.12962e-14	Decreased
AT1G44414	55.9922	4.44314	0.523281	9.38802e-21	2.96887e-19	Increased
AT1G44750	408.443	-1.09286	0.158228	1.10869e-13	2.03808e-12	Decreased
AT1G44800	1124.18	-1.60696	0.166224	8.43164e-24	3.24757e-22	Decreased
AT1G44820	387.306	-1.23662	0.153017	7.42916e-18	1.90997e-16	Decreased
AT1G44910	84.9611	1.07881	0.481155	0.000966588	0.00381162	Increased
AT1G44960	241.61	-1.28723	0.226552	1.67159e-10	2.25778e-09	Decreased
AT1G45010	96.9687	-1.10338	0.283644	2.70551e-06	1.96875e-05	Decreased
AT1G45130	631.822	-1.1899	0.146349	5.74565e-18	1.4899e-16	Decreased
AT1G45201	5418.45	-1.29974	0.166242	5.62946e-17	1.36549e-15	Decreased
AT1G47240	261.739	-1.20341	0.178567	2.21306e-13	3.97444e-12	Decreased
AT1G47600	63.1094	-1.54483	0.445278	7.14392e-06	4.74232e-05	Decreased
AT1G47670	364.413	-1.16262	0.172461	2.5359e-13	4.52716e-12	Decreased
AT1G48100	72.6065	-1.2676	0.332918	2.38853e-06	1.75878e-05	Decreased
AT1G48110	661.773	-1.8949	0.144218	1.27463e-40	9.57336e-39	Decreased
AT1G48370	223.561	-1.06662	0.193798	1.02455e-09	1.24617e-08	Decreased
AT1G48440	1073.15	-1.02243	0.157095	2.59338e-12	4.24426e-11	Decreased
AT1G48480	1016.68	-1.20729	0.183977	7.3745e-13	1.26704e-11	Decreased
AT1G48880	71.2573	-1.2645	0.335311	2.80236e-06	2.035e-05	Decreased
AT1G49130	283.668	1.56471	0.324802	1.99107e-08	2.05357e-07	Increased
AT1G49210	6.94099	1.81543	1.43997	0.00115079	0.00442597	Increased
AT1G49230	35.8649	-1.01188	0.418264	0.000728383	0.0029784	Decreased
AT1G49490	133.385	-1.17725	0.231076	6.16207e-09	6.7954e-08	Decreased
AT1G49570	25.6738	-2.73363	0.59126	3.24448e-08	3.23679e-07	Decreased
AT1G49740	282.632	-1.2153	0.174452	4.28573e-14	8.14909e-13	Decreased
AT1G49750	1738.03	-1.87828	0.173498	1.44127e-28	6.95181e-27	Decreased
AT1G50055	23.2457	-2.97639	0.641055	1.6709e-08	1.74387e-07	Decreased
AT1G50060	66.7608	-2.80407	0.35322	2.72344e-17	6.77799e-16	Decreased
AT1G50390	25.4631	2.22085	0.507734	1.97101e-07	1.74749e-06	Increased
AT1G50745	27.2299	7.50459	1.25507	7.12602e-11	1.00577e-09	Increased
AT1G51355	17.8107	-2.00787	0.678572	2.88456e-05	0.0001686	Decreased
AT1G51470	96.0084	-1.91846	0.357364	1.90578e-09	2.22782e-08	Decreased
AT1G51800	92.3789	-1.23249	0.296666	5.61708e-07	4.63063e-06	Decreased
AT1G51805	186.783	-1.01073	0.219223	1.56322e-07	1.41335e-06	Decreased
AT1G51965	124.127	-1.17998	0.261519	1.20894e-07	1.1146e-06	Decreased
AT1G52150	501.114	-1.34774	0.141716	1.84945e-23	6.97025e-22	Decreased
AT1G52160	174.831	-1.37152	0.213467	1.46743e-12	2.47079e-11	Decreased
AT1G52400	12360.7	-2.37463	0.39779	6.61822e-11	9.41685e-10	Decreased
AT1G52560	541.602	7.71515	0.829879	1.07192e-21	3.60104e-20	Increased
AT1G52780	374.134	-1.91288	0.19435	4.05925e-24	1.59563e-22	Decreased
AT1G52870	1911.65	2.36634	0.149649	1.3265e-57	1.67044e-55	Increased
AT1G53070	242.678	-2.7548	0.254551	4.61302e-29	2.27727e-27	Decreased
AT1G53300	821.782	-1.23065	0.131004	6.45143e-23	2.35136e-21	Decreased
AT1G53470	110.107	-1.26518	0.292369	2.35261e-07	2.05548e-06	Decreased
AT1G53540	14247.3	11.6759	0.318502	2.04259e-296	2.38643e-293	Increased
AT1G53550	10.5223	5.78181	1.60679	4.55717e-07	3.81974e-06	Increased
AT1G53830	218.681	-2.02896	0.198749	1.16414e-25	5.0065e-24	Decreased
AT1G53840	925.103	-1.28165	0.136904	7.89114e-23	2.85629e-21	Decreased
AT1G54000	893.527	-3.90471	0.174483	1.64659e-114	5.24664e-112	Decreased
AT1G54010	4166.62	-3.00032	0.134416	1.78926e-112	5.53356e-110	Decreased
AT1G54020	134.157	-2.00135	0.396301	1.00628e-08	1.07915e-07	Decreased
AT1G54030	1134.25	-1.79583	0.157797	2.42414e-31	1.31053e-29	Decreased
AT1G54050	9024.07	6.94611	0.144504	0	0	Increased
AT1G54200	62.6181	-1.09625	0.329609	2.65675e-05	0.000155979	Decreased
AT1G54540	55.6231	-1.76526	0.362747	1.98238e-08	2.04661e-07	Decreased
AT1G54740	264.658	1.15789	0.180721	2.49866e-12	4.09881e-11	Increased
AT1G54790	24.8642	-1.02585	0.471777	0.00136926	0.00516419	Decreased
AT1G54970	44.9948	-1.49272	0.446362	1.17323e-05	7.38712e-05	Decreased
AT1G55040	102.859	-1.17548	0.260937	1.26994e-07	1.16396e-06	Decreased
AT1G55210	1214.94	-1.91929	0.146909	3.54474e-40	2.6065e-38	Decreased
AT1G55260	749.021	-1.99027	0.170396	1.10458e-32	6.24444e-31	Decreased
AT1G55300	274.383	1.27889	0.184917	5.30734e-14	9.96548e-13	Increased
AT1G55310	1100.83	1.50357	0.115251	9.50724e-41	7.24411e-39	Increased
AT1G55450	501.178	1.04109	0.181982	3.32215e-10	4.30202e-09	Increased
AT1G55530	2163.7	2.6952	0.126345	1.25928e-102	3.53101e-100	Increased
AT1G55580	20.8199	-1.37379	0.587519	0.00037451	0.00165253	Decreased
AT1G55610	97.5929	-1.72554	0.271612	4.60812e-12	7.38634e-11	Decreased
AT1G55630	75.2945	-2.12573	0.290922	1.26095e-14	2.51591e-13	Decreased
AT1G55730	151.476	-1.3903	0.224632	6.86023e-12	1.07906e-10	Decreased
AT1G55760	43.4614	-1.49879	0.464977	1.81625e-05	0.000110488	Decreased
AT1G55910	131.705	-1.81479	0.261077	1.08885e-13	2.00512e-12	Decreased
AT1G56010	83.5931	-1.59794	0.283451	2.59699e-10	3.4049e-09	Decreased
AT1G56020	92.5304	-1.55116	0.273149	1.88232e-10	2.51334e-09	Decreased
AT1G56340	2398.73	-2.85099	0.124404	4.16617e-118	1.34792e-115	Decreased
AT1G56440	115.958	1.05849	0.243665	4.35435e-07	3.65995e-06	Increased
AT1G56600	104.418	1.0003	0.304442	4.54004e-05	0.000252318	Increased
AT1G56650	68.435	-2.3802	0.394997	4.7201e-11	6.80821e-10	Decreased
AT1G56680	23.4619	-3.14875	0.638096	2.68762e-09	3.09532e-08	Decreased
AT1G57610	465.904	-1.09792	0.140372	1.09881e-16	2.60812e-15	Decreased
AT1G58025	82.3374	1.93838	0.483306	8.97084e-07	7.15422e-06	Increased
AT1G58170	85.9389	1.00905	0.264778	5.69452e-06	3.86558e-05	Increased
AT1G58180	67.8377	1.05105	0.445177	0.000754077	0.00306617	Increased
AT1G58270	1698.91	-2.63173	0.156565	5.48549e-65	8.42042e-63	Decreased
AT1G58340	148.879	-1.39255	0.237963	5.63521e-11	8.07278e-10	Decreased
AT1G58360	1220.2	-1.86746	0.180538	2.33711e-26	1.03255e-24	Decreased
AT1G58440	646.233	-1.7214	0.156939	1.88834e-29	9.50044e-28	Decreased
AT1G58561	524.254	5.05057	0.274639	6.21491e-78	1.17747e-75	Increased
AT1G58590	51.5731	-1.63863	0.349226	3.96175e-08	3.90237e-07	Decreased
AT1G59510	34.6027	-1.05894	0.438158	0.000625715	0.00260673	Decreased
AT1G59740	132.407	-1.62057	0.238462	1.88525e-13	3.40901e-12	Decreased
AT1G59860	12543	10.9402	0.279446	0	0	Increased
AT1G59865	6.74495	4.27326	2.02004	2.2864e-05	0.000136522	Increased
AT1G59970	120.797	-3.08988	0.320451	2.7337e-24	1.09089e-22	Decreased
AT1G60390	132.912	-2.36134	0.265585	2.67735e-20	8.11306e-19	Decreased
AT1G60590	172.051	-1.38949	0.205673	1.56343e-13	2.84666e-12	Decreased
AT1G60630	69.7281	-1.01767	0.303104	3.22955e-05	0.000187049	Decreased
AT1G61340	884.445	5.23797	0.182495	3.5874e-183	2.09564e-180	Increased
AT1G61730	726.406	-1.52793	0.148862	1.54175e-26	6.85478e-25	Decreased
AT1G61740	2692.09	-1.08652	0.127766	4.04041e-19	1.13748e-17	Decreased
AT1G61990	327.074	-1.19274	0.169764	3.00681e-14	5.81722e-13	Decreased
AT1G62120	66.8331	-1.28903	0.352179	4.2438e-06	2.95031e-05	Decreased
AT1G62200	232.477	-1.57877	0.184904	2.3472e-19	6.68856e-18	Decreased
AT1G62310	93.4296	1.03916	0.370606	0.000203181	0.000964971	Increased
AT1G62400	46.6396	-1.11076	0.363481	6.74584e-05	0.000359152	Decreased
AT1G62440	120.38	-2.49632	0.261476	4.58237e-23	1.69463e-21	Decreased
AT1G62500	251.777	-2.90408	0.2015	4.65047e-49	4.61318e-47	Decreased
AT1G62590	16.3351	-2.68926	0.735553	1.38935e-06	1.07026e-05	Decreased
AT1G62670	29.619	-3.20103	0.575222	8.16287e-11	1.14749e-09	Decreased
AT1G62710	96.661	-1.05163	0.338563	6.97416e-05	0.000369717	Decreased
AT1G62730	381.696	1.8884	0.155888	5.46431e-35	3.37984e-33	Increased
AT1G62740	728.096	1.39722	0.193636	5.82827e-15	1.18883e-13	Increased
AT1G62770	124.253	-1.45141	0.233286	5.87008e-12	9.30979e-11	Decreased
AT1G62790	435.766	-3.37119	0.200751	4.71445e-66	7.56832e-64	Decreased
AT1G62870	68.7569	-2.35708	0.344288	2.65877e-13	4.74249e-12	Decreased
AT1G62910	12.9389	-3.50274	1.25777	5.76782e-06	3.91029e-05	Decreased
AT1G62914	24.6572	-1.03126	0.511764	0.00203224	0.00726344	Decreased
AT1G62930	34.8877	-3.52198	0.592688	3.53304e-12	5.71976e-11	Decreased
AT1G62970	205.955	-1.49657	0.194848	2.04641e-16	4.76588e-15	Decreased
AT1G62980	80.7407	-1.76398	0.289908	2.64638e-11	3.93033e-10	Decreased
AT1G63080	21.0474	-2.28578	0.60123	1.5737e-06	1.20083e-05	Decreased
AT1G63130	87.649	-3.61518	0.354621	1.5511e-27	7.16916e-26	Decreased
AT1G63150	13.0481	-1.88608	0.777529	0.000138072	0.000681128	Decreased
AT1G63230	10.7832	-1.38625	0.817006	0.00173545	0.00632304	Decreased
AT1G63400	10.1125	-1.65898	0.951915	0.000881723	0.0035212	Decreased
AT1G63440	121.367	-1.5578	0.270732	1.22698e-10	1.68649e-09	Decreased
AT1G63700	687.897	-1.05764	0.137138	3.30591e-16	7.52149e-15	Decreased
AT1G63710	41.8424	-2.09334	0.419133	1.34552e-08	1.42193e-07	Decreased
AT1G63840	309.109	1.08605	0.210087	5.99259e-09	6.6224e-08	Increased
AT1G63930	30.1874	-1.1358	0.463847	0.000452937	0.00196155	Decreased
AT1G64080	78.9596	-1.17238	0.285149	8.05062e-07	6.45954e-06	Decreased
AT1G64300	27.4408	-1.64297	0.501494	1.38412e-05	8.62461e-05	Decreased
AT1G64390	2831.12	-2.02049	0.122418	2.71547e-62	3.96572e-60	Decreased
AT1G64450	42.9084	-3.50069	0.492945	1.51504e-15	3.24123e-14	Decreased
AT1G64583	10.7719	-4.3956	1.76282	8.61962e-06	5.62563e-05	Decreased
AT1G64640	426.92	-1.06124	0.203583	5.36224e-09	5.96544e-08	Decreased
AT1G64650	1430.31	-1.63154	0.139495	3.30012e-33	1.91189e-31	Decreased
AT1G64760	276.876	-1.81527	0.190211	5.91362e-23	2.16284e-21	Decreased
AT1G64780	529.055	-1.3564	0.185295	2.61453e-15	5.4994e-14	Decreased
AT1G64940	48.203	-1.72927	0.396014	1.91338e-07	1.69925e-06	Decreased
AT1G65270	887.215	-1.47171	0.143685	1.57028e-26	6.96688e-25	Decreased
AT1G65380	146.824	-2.20963	0.290649	1.36351e-15	2.92896e-14	Decreased
AT1G65390	41.5666	1.07679	0.49713	0.00119663	0.00457716	Increased
AT1G65610	134.949	-2.43604	0.261873	5.36249e-22	1.82481e-20	Decreased
AT1G65710	161.922	-1.48642	0.205574	6.04505e-15	1.23186e-13	Decreased
AT1G65730	41.5227	-1.94687	0.40892	3.81792e-08	3.77306e-07	Decreased
AT1G65840	1439.09	-1.15566	0.122477	5.76087e-23	2.11065e-21	Decreased
AT1G66080	1133.25	4.50912	0.162083	1.06528e-173	5.4641e-171	Increased
AT1G66090	337.542	5.81885	0.305735	4.22513e-82	8.46234e-80	Increased
AT1G66100	306.302	-1.80479	0.233974	4.08023e-16	9.21668e-15	Decreased
AT1G66140	140.301	-1.56251	0.225597	6.52139e-14	1.21907e-12	Decreased
AT1G66150	1050.57	-1.64347	0.130928	1.03625e-37	7.02976e-36	Decreased
AT1G66250	274.197	-3.28957	0.208076	6.45267e-59	8.48123e-57	Decreased
AT1G66270	1007.16	-4.07679	0.168901	2.11857e-132	8.10066e-130	Decreased
AT1G66280	794.062	-2.84209	0.146924	3.11981e-85	6.76389e-83	Decreased
AT1G66345	48.2503	-1.27082	0.377233	1.39708e-05	8.69936e-05	Decreased
AT1G66350	237.086	-1.45228	0.192172	4.81223e-16	1.08237e-14	Decreased
AT1G66400	98.2104	1.9361	0.296373	2.21097e-12	3.66e-11	Increased
AT1G66500	196.125	3.91412	0.284104	1.04987e-46	9.81275e-45	Increased
AT1G66510	220.35	2.20815	0.227659	1.76742e-23	6.67304e-22	Increased
AT1G66910	67.1364	-1.18289	0.321868	5.08834e-06	3.4788e-05	Decreased
AT1G66940	141.932	-1.26393	0.224867	2.49832e-10	3.28578e-09	Decreased
AT1G66970	1210.77	-1.39658	0.146248	1.33449e-23	5.1119e-22	Decreased
AT1G67265	18.8369	1.14758	0.574799	0.00153546	0.00568799	Increased
AT1G67360	5523.05	5.13997	0.162935	1.37611e-220	1.03356e-217	Increased
AT1G67365	86.403	1.63003	0.286155	1.96959e-10	2.62155e-09	Increased
AT1G67420	81.5247	-1.27055	0.282264	1.01361e-07	9.43196e-07	Decreased
AT1G67510	213.174	-2.06273	0.190318	1.52839e-28	7.35514e-27	Decreased
AT1G67570	61.7562	-1.2506	0.326646	2.26134e-06	1.67156e-05	Decreased
AT1G67720	159.671	-1.0266	0.226583	2.1123e-07	1.86332e-06	Decreased
AT1G67750	444.192	-2.19795	0.183	2.04701e-34	1.23703e-32	Decreased
AT1G67830	292.74	-1.94254	0.173141	2.08541e-30	1.0964e-28	Decreased
AT1G67880	166.218	-1.8042	0.234703	4.99066e-16	1.11971e-14	Decreased
AT1G68190	267.668	1.21797	0.211948	1.31829e-10	1.80024e-09	Increased
AT1G68320	9.2696	2.60573	1.27706	9.71175e-05	0.000498385	Increased
AT1G68360	30.3628	-2.97491	0.518894	6.21617e-11	8.8688e-10	Decreased
AT1G68390	14.2302	-1.612	0.733397	0.00036829	0.00162824	Decreased
AT1G68400	341.043	-1.7652	0.174481	1.79381e-25	7.63638e-24	Decreased
AT1G68470	24.4959	-1.15188	0.539057	0.00105314	0.00410748	Decreased
AT1G68530	6630.34	-1.47168	0.154921	2.58151e-23	9.67722e-22	Decreased
AT1G68550	367.495	-1.48349	0.165248	3.5073e-21	1.13825e-19	Decreased
AT1G68560	7170.88	-1.35185	0.137838	1.00997e-24	4.1403e-23	Decreased
AT1G68570	610.013	-1.06339	0.251362	7.16739e-07	5.80178e-06	Decreased
AT1G68780	420.072	-1.40016	0.220715	2.53606e-12	4.15693e-11	Decreased
AT1G68840	1189.61	2.66753	0.173709	7.53212e-55	8.70332e-53	Increased
AT1G68850	77.8581	-1.4341	0.318174	8.49727e-08	8.00975e-07	Decreased
AT1G68910	37.8174	1.25066	0.562642	0.000659343	0.00273221	Increased
AT1G69170	33.3165	-1.3748	0.508856	0.0001241	0.000621681	Decreased
AT1G69490	16.8611	4.18701	1.1768	2.97099e-07	2.5638e-06	Increased
AT1G69530	1876.13	-2.28201	0.143726	5.60234e-58	7.22805e-56	Decreased
AT1G69840	517.335	1.19864	0.155369	1.61202e-16	3.77934e-15	Increased
AT1G69870	2158.86	-1.20018	0.165774	6.10708e-15	1.24329e-13	Decreased
AT1G69910	275.329	-1.05089	0.18561	4.45473e-10	5.6606e-09	Decreased
AT1G70140	71.7212	-1.37121	0.299075	5.95197e-08	5.74965e-07	Decreased
AT1G70170	53.8121	-1.08103	0.402	0.000254022	0.00117589	Decreased
AT1G70230	192.1	-1.23364	0.212167	8.38444e-11	1.17539e-09	Decreased
AT1G70290	1017.07	1.82635	0.138273	4.36338e-41	3.4497e-39	Increased
AT1G70320	2607.79	-1.01529	0.150194	4.90202e-13	8.5198e-12	Decreased
AT1G70370	2739.72	-1.31683	0.165444	1.7815e-17	4.46542e-16	Decreased
AT1G70550	100.854	-1.2086	0.252552	2.8364e-08	2.85815e-07	Decreased
AT1G71000	2507.14	8.95269	0.310713	6.59746e-184	3.96413e-181	Increased
AT1G71030	121.756	2.46972	0.244189	1.79068e-25	7.63638e-24	Increased
AT1G71040	276.162	-1.17426	0.225775	3.48978e-09	3.96703e-08	Decreased
AT1G71210	195.134	-1.14089	0.228409	1.19956e-08	1.27601e-07	Decreased
AT1G71380	18.5249	-1.76113	0.701092	0.000132007	0.000655514	Decreased
AT1G71695	1802.03	-1.34321	0.124903	5.34186e-29	2.62475e-27	Decreased
AT1G71850	160.545	-1.05764	0.214577	2.47218e-08	2.51159e-07	Decreased
AT1G71880	1171.7	-1.3724	0.15524	9.59247e-21	3.02897e-19	Decreased
AT1G71890	30.9488	-1.78407	0.529481	9.45254e-06	6.10337e-05	Decreased
AT1G71980	792.22	-1.03254	0.139794	4.75737e-15	9.8472e-14	Decreased
AT1G72010	703.628	-1.17565	0.158668	1.8682e-15	3.9605e-14	Decreased
AT1G72140	372.712	-1.74549	0.195912	1.66344e-20	5.13687e-19	Decreased
AT1G72180	863.546	-1.06504	0.152459	7.39455e-14	1.37739e-12	Decreased
AT1G72230	108.424	-3.16764	0.284298	3.04656e-31	1.6428e-29	Decreased
AT1G72310	271.497	-1.26032	0.250037	6.58249e-09	7.23249e-08	Decreased
AT1G72416	502.185	4.6215	0.215872	7.2276e-105	2.08214e-102	Increased
AT1G72430	535.695	1.5621	0.186419	8.57402e-19	2.3601e-17	Increased
AT1G72480	614.242	-1.56078	0.158264	1.03491e-24	4.23426e-23	Decreased
AT1G72660	32.2213	4.87795	0.816732	2.54593e-12	4.16985e-11	Increased
AT1G72790	224.949	-1.25847	0.233355	9.44902e-10	1.15733e-08	Decreased
AT1G72840	58.93	-1.07501	0.328951	3.56187e-05	0.000204104	Decreased
AT1G72900	545.255	3.51577	0.210128	7.30979e-66	1.16458e-63	Increased
AT1G72910	125.157	3.25778	0.353808	9.04463e-23	3.25143e-21	Increased
AT1G72920	211.34	4.09618	0.290789	1.14189e-48	1.12741e-46	Increased
AT1G72930	484.854	1.28605	0.163228	3.5204e-17	8.67926e-16	Increased
AT1G72940	342.06	2.30686	0.212599	1.06287e-28	5.15028e-27	Increased
AT1G72970	1172.82	-2.37326	0.144861	1.30221e-61	1.83795e-59	Decreased
AT1G73010	56.031	1.02604	0.441472	0.000908833	0.00361163	Increased
AT1G73066	17.8124	3.89	1.05229	1.95452e-07	1.73359e-06	Increased
AT1G73080	458.601	-1.18493	0.221087	1.39212e-09	1.65872e-08	Decreased
AT1G73220	61.226	-1.92008	0.417869	7.95408e-08	7.54167e-07	Decreased
AT1G73240	295.79	-1.34103	0.193266	4.26687e-14	8.12057e-13	Decreased
AT1G73260	962.996	-1.22342	0.185623	5.78348e-13	1.00269e-11	Decreased
AT1G73325	48.444	-1.44826	0.411768	6.26121e-06	4.21219e-05	Decreased
AT1G73330	985.479	-2.18967	0.169453	2.29655e-39	1.64274e-37	Decreased
AT1G73460	267.129	-1.05701	0.211287	1.68722e-08	1.75916e-07	Decreased
AT1G73480	490.722	1.12409	0.178059	5.38882e-12	8.58538e-11	Increased
AT1G73500	659.639	1.91948	0.201914	1.06232e-22	3.78654e-21	Increased
AT1G73590	274.414	-2.07954	0.171075	3.83933e-35	2.38879e-33	Decreased
AT1G73620	346.647	-1.77429	0.153999	4.49085e-32	2.48533e-30	Decreased
AT1G73650	372.639	-1.03527	0.180315	3.03857e-10	3.94451e-09	Decreased
AT1G73805	21.0703	1.11988	0.515355	0.00103935	0.00406046	Increased
AT1G73810	69.6153	-1.97953	0.313148	8.83557e-12	1.37333e-10	Decreased
AT1G73830	110.142	1.55989	0.265471	5.97654e-11	8.54429e-10	Increased
AT1G73970	173.036	-1.19744	0.216084	4.71168e-10	5.96189e-09	Decreased
AT1G74000	59.9524	-1.68909	0.342044	1.26713e-08	1.34111e-07	Decreased
AT1G74010	137.469	-1.11008	0.280037	1.9186e-06	1.43435e-05	Decreased
AT1G74150	13.111	1.24321	0.697761	0.0020259	0.00724446	Increased
AT1G74210	103.728	-1.18533	0.255802	6.53487e-08	6.277e-07	Decreased
AT1G74300	106.681	2.56166	0.277902	8.70824e-22	2.93955e-20	Increased
AT1G74310	28555.5	8.52351	0.14232	0	0	Increased
AT1G74320	404.607	1.64442	0.161751	6.82984e-26	2.97374e-24	Increased
AT1G74360	44.3196	-1.22894	0.393589	3.83314e-05	0.000217163	Decreased
AT1G74380	552.006	-1.21312	0.163926	1.75161e-15	3.72461e-14	Decreased
AT1G74460	308.898	-1.24705	0.196644	2.8899e-12	4.71122e-11	Decreased
AT1G74750	175.105	-1.14908	0.201706	2.25206e-10	2.97867e-09	Decreased
AT1G74790	542.181	-1.40059	0.165056	2.25601e-19	6.44618e-18	Decreased
AT1G74800	161.881	-1.85382	0.219748	1.36806e-18	3.70275e-17	Decreased
AT1G74850	981.602	-1.27272	0.171931	1.49372e-15	3.19887e-14	Decreased
AT1G74930	184.517	4.38988	0.370507	7.76031e-36	4.96046e-34	Increased
AT1G75000	42.0185	-1.07898	0.385516	0.000179556	0.00086192	Decreased
AT1G75040	144.238	-1.66359	0.256442	1.66486e-12	2.79425e-11	Decreased
AT1G75120	139.276	-1.15156	0.227947	8.5034e-09	9.24014e-08	Decreased
AT1G75140	429.143	-1.89485	0.160317	1.89175e-33	1.1051e-31	Decreased
AT1G75500	2224.78	-1.72868	0.12863	1.43294e-42	1.18641e-40	Decreased
AT1G75540	749.586	-1.13545	0.135109	7.30348e-19	2.02095e-17	Decreased
AT1G75580	40.51	-1.19266	0.387193	4.87167e-05	0.000268267	Decreased
AT1G75620	34.0217	-1.89155	0.434178	2.20035e-07	1.93208e-06	Decreased
AT1G75640	286.503	-1.86043	0.191846	1.50645e-23	5.76012e-22	Decreased
AT1G75820	845.266	-2.0563	0.186371	1.7983e-29	9.09095e-28	Decreased
AT1G75880	135.504	-1.79612	0.254805	5.27554e-14	9.92349e-13	Decreased
AT1G75900	398.457	-1.02464	0.165087	1.83626e-11	2.76822e-10	Decreased
AT1G76090	667.836	-1.1196	0.188294	5.65708e-11	8.0986e-10	Decreased
AT1G76120	70.7244	-2.02298	0.313668	4.11216e-12	6.62164e-11	Decreased
AT1G76190	26.0917	1.48358	0.543673	9.81083e-05	0.000503101	Increased
AT1G76270	66.6518	-1.04488	0.347773	0.000101882	0.000521053	Decreased
AT1G76410	23.9154	-1.07833	0.51134	0.00138705	0.00522098	Decreased
AT1G76650	59.3013	2.01573	0.366031	9.93632e-10	1.21137e-08	Increased
AT1G76740	14.317	1.30622	0.846777	0.00275699	0.00942757	Increased
AT1G76950	432.124	-1.21151	0.14759	2.77963e-18	7.31609e-17	Decreased
AT1G77110	58.1101	-1.58118	0.330177	2.33185e-08	2.38168e-07	Decreased
AT1G77200	47.0916	-1.29203	0.393902	1.88213e-05	0.000114219	Decreased
AT1G77510	1123.55	-1.15933	0.139524	1.46024e-18	3.93703e-17	Decreased
AT1G77610	795.927	-1.11853	0.132971	7.45476e-19	2.0601e-17	Decreased
AT1G77630	254.515	-1.77327	0.181476	5.75403e-24	2.23261e-22	Decreased
AT1G77680	908	-1.07952	0.140011	2.9469e-16	6.75826e-15	Decreased
AT1G77690	373.912	-1.42765	0.154655	2.92095e-22	1.01199e-20	Decreased
AT1G77700	30.2263	-1.5991	0.505064	2.07704e-05	0.000125122	Decreased
AT1G77720	164.107	-1.38454	0.244909	1.84948e-10	2.47894e-09	Decreased
AT1G77850	130.98	-1.0788	0.223439	3.74176e-08	3.70303e-07	Decreased
AT1G78000	1043.13	-1.72703	0.166821	1.3964e-26	6.22166e-25	Decreased
AT1G78060	771.981	-1.9611	0.143477	1.13825e-43	9.9739e-42	Decreased
AT1G78080	6919.35	2.15966	0.125745	3.08022e-67	5.0607e-65	Increased
AT1G78090	103.037	-1.04904	0.26437	2.43804e-06	1.79085e-05	Decreased
AT1G78240	738.051	-1.0516	0.126527	2.59853e-18	6.86522e-17	Decreased
AT1G78450	91.0258	1.31008	0.268989	1.48849e-08	1.56436e-07	Increased
AT1G78820	812.07	-2.71329	0.191376	2.54088e-47	2.39617e-45	Decreased
AT1G78830	1532.23	-1.7536	0.183657	4.67041e-23	1.72314e-21	Decreased
AT1G78850	4469	-2.20553	0.156637	3.41429e-46	3.16311e-44	Decreased
AT1G78860	76.9873	-4.00892	0.413196	9.86654e-26	4.27821e-24	Decreased
AT1G79090	1484.79	-1.09811	0.116747	1.04281e-22	3.72331e-21	Decreased
AT1G79410	454.766	-2.37365	0.183563	1.49334e-39	1.07184e-37	Decreased
AT1G79540	141.619	-1.08726	0.266964	1.30823e-06	1.01483e-05	Decreased
AT1G79620	103.149	-1.02758	0.243274	8.75744e-07	6.9973e-06	Decreased
AT1G79915	30.9121	3.93477	0.694939	9.45444e-12	1.46196e-10	Increased
AT1G79920	12511.1	1.90983	0.110305	2.73773e-68	4.60597e-66	Increased
AT1G80080	382.684	-3.10676	0.184849	1.10241e-65	1.74313e-63	Decreased
AT1G80150	67.3632	-1.10339	0.354542	5.66352e-05	0.000307444	Decreased
AT1G80200	17.3893	-1.28722	0.593972	0.000710941	0.00291615	Decreased
AT1G80280	888.022	-1.13963	0.148827	3.23508e-16	7.37894e-15	Decreased
AT1G80440	2813.15	3.53905	0.163293	3.11463e-107	9.35724e-105	Increased
AT1G80450	76.1272	-1.6039	0.2901	4.86279e-10	6.1457e-09	Decreased
AT1G80510	246.702	-1.51036	0.21045	9.48224e-15	1.91374e-13	Decreased
AT1G80840	43.8732	2.46895	0.426897	1.666e-10	2.25167e-09	Increased
AT1G80870	100.902	-1.69719	0.309171	7.1714e-10	8.91339e-09	Decreased
AT1G80920	1466.89	1.73577	0.189009	1.34568e-21	4.492e-20	Increased
AT2G00340	338.818	4.26478	0.253515	4.20318e-67	6.85216e-65	Increased
AT2G00500	37.7318	6.26508	1.13911	3.57899e-10	4.60063e-09	Increased
AT2G01008	369.012	1.97099	0.204428	3.12675e-23	1.16795e-21	Increased
AT2G01010	904.672	1.94497	0.164963	2.88763e-33	1.68219e-31	Increased
AT2G01020	215.934	1.73242	0.223801	2.69138e-16	6.19253e-15	Increased
AT2G01210	85.3821	-1.80178	0.287354	9.18767e-12	1.4228e-10	Decreased
AT2G01290	450.494	-1.94238	0.151934	1.38081e-38	9.48965e-37	Decreased
AT2G01390	131.974	1.32293	0.269925	1.24935e-08	1.3263e-07	Increased
AT2G01420	1301.25	-1.41544	0.11931	1.90181e-34	1.15498e-32	Decreased
AT2G01610	67.9396	-2.05823	0.350211	1.31792e-10	1.80024e-09	Decreased
AT2G01630	232.292	-1.84179	0.180931	1.18991e-25	5.10689e-24	Decreased
AT2G01660	134.864	-1.06826	0.23643	1.8257e-07	1.6255e-06	Decreased
AT2G01680	480.038	-1.00457	0.137517	1.04424e-14	2.09239e-13	Decreased
AT2G01820	2021.38	-1.49205	0.134897	2.5875e-30	1.35361e-28	Decreased
AT2G01950	389.281	-2.33517	0.194269	1.4658e-34	8.96099e-33	Decreased
AT2G01970	1416.34	-2.92	0.180022	3.71618e-61	5.10793e-59	Decreased
AT2G02130	1431.16	-1.26116	0.170027	1.36219e-15	2.92896e-14	Decreased
AT2G02150	69.3405	-1.61505	0.306031	1.97006e-09	2.30041e-08	Decreased
AT2G02480	88.9986	-1.13313	0.312964	7.4174e-06	4.90374e-05	Decreased
AT2G02710	482.594	1.16231	0.156247	1.57803e-15	3.36914e-14	Increased
AT2G02750	52.836	1.32768	0.356522	3.06927e-06	2.20899e-05	Increased
AT2G02850	22.723	-2.63007	0.592399	8.73843e-08	8.22234e-07	Decreased
AT2G02970	465.684	-1.10027	0.166235	7.89226e-13	1.35158e-11	Decreased
AT2G03090	1061.51	-2.32506	0.152436	8.93657e-54	1.01041e-51	Decreased
AT2G03480	404.705	-1.56604	0.173016	2.37551e-21	7.76937e-20	Decreased
AT2G03980	328.799	-1.16167	0.208767	4.67207e-10	5.91889e-09	Decreased
AT2G04135	133.593	8.15973	1.03123	1.38924e-16	3.28635e-15	Increased
AT2G04350	634.944	-1.76167	0.164704	4.22378e-28	1.98273e-26	Decreased
AT2G04570	393.137	-3.76215	0.215669	1.49984e-71	2.67302e-69	Decreased
AT2G04780	876.315	-1.59737	0.164216	4.52724e-24	1.77627e-22	Decreased
AT2G04850	67.0787	-1.7626	0.328857	1.61768e-09	1.91445e-08	Decreased
AT2G04965	37.1326	-1.73312	0.447809	1.50869e-06	1.15626e-05	Decreased
AT2G05320	213.196	-1.67366	0.228191	4.81788e-15	9.95285e-14	Decreased
AT2G05510	114.638	-1.30928	0.290273	9.0995e-08	8.53535e-07	Decreased
AT2G05790	1273.62	-1.19791	0.129455	2.71387e-22	9.41794e-21	Decreased
AT2G05895	23.2484	-1.17658	0.528601	0.000775886	0.00314391	Decreased
AT2G05920	4079.7	-1.59607	0.156803	4.90425e-26	2.14867e-24	Decreased
AT2G07698	7.45244	4.83768	1.84127	5.8008e-06	3.92885e-05	Increased
AT2G07722	3.10187	1.48467	1.59818	0.00263812	0.00908162	Increased
AT2G07771	3.19905	1.55746	1.63348	0.00225958	0.00795698	Increased
AT2G08145	10.8973	-1.89435	0.873926	0.000246437	0.00114555	Decreased
AT2G08215	4.78129	3.08508	2.01931	0.000154931	0.000755961	Increased
AT2G08220	7.78788	-2.36859	1.52588	0.000321495	0.00144716	Decreased
AT2G09050	5.12844	3.32831	2.0388	0.000105544	0.000537564	Increased
AT2G10931	60.838	-1.74539	0.324345	1.40258e-09	1.66929e-08	Decreased
AT2G10940	17698.4	-1.40857	0.174815	8.36067e-18	2.14421e-16	Decreased
AT2G11240	709.246	1.13098	0.142878	4.32925e-17	1.06484e-15	Increased
AT2G12190	54.466	-1.39389	0.350006	9.53358e-07	7.56856e-06	Decreased
AT2G12400	169.687	-1.01909	0.20525	2.51214e-08	2.54849e-07	Decreased
AT2G12450	3.64007	1.83178	1.76707	0.00131714	0.00498999	Increased
AT2G12490	57.9943	1.55508	0.345334	9.02989e-08	8.4814e-07	Increased
AT2G13550	32.0754	-1.1253	0.470422	0.000551309	0.0023328	Decreased
AT2G14080	139.498	-1.38137	0.314291	1.47547e-07	1.33862e-06	Decreased
AT2G14460	162.625	-1.95488	0.248187	1.55026e-16	3.64268e-15	Decreased
AT2G14580	25.4688	-3.52388	0.715133	1.12117e-09	1.35741e-08	Decreased
AT2G14740	610.097	-1.34594	0.154436	2.8877e-20	8.71281e-19	Decreased
AT2G14890	2878.23	-1.49124	0.153219	2.85556e-24	1.13711e-22	Decreased
AT2G15090	1569.29	-1.03083	0.157625	1.99689e-12	3.32762e-11	Decreased
AT2G15300	63.441	-1.01558	0.309726	4.35087e-05	0.000243025	Decreased
AT2G15320	182.064	-1.59254	0.211686	9.11587e-16	1.99072e-14	Decreased
AT2G15390	54.151	-2.46209	0.363297	3.55742e-13	6.26571e-12	Decreased
AT2G15440	73.4788	-1.49195	0.309491	1.84597e-08	1.91424e-07	Decreased
AT2G15880	165.553	1.46899	0.2265	1.07566e-12	1.82575e-11	Increased
AT2G15890	3605.05	1.63886	0.115265	1.94815e-47	1.86226e-45	Increased
AT2G16060	93.5722	1.04582	0.318792	3.81108e-05	0.000216337	Increased
AT2G16250	148.3	-1.39448	0.229303	1.36318e-11	2.08039e-10	Decreased
AT2G16500	3079.83	-1.50953	0.141506	2.04075e-28	9.75386e-27	Decreased
AT2G16510	1692.79	-1.02409	0.144422	4.44381e-14	8.43442e-13	Decreased
AT2G16580	31.9811	-1.07058	0.457999	0.00075809	0.00307832	Decreased
AT2G16586	40.293	2.45215	0.483334	7.03757e-09	7.71637e-08	Increased
AT2G16630	716.523	-1.44859	0.235466	9.11105e-12	1.41302e-10	Decreased
AT2G16640	1087.53	-1.16568	0.162058	9.84423e-15	1.9792e-13	Decreased
AT2G16660	861.319	-1.30392	0.158087	1.65082e-18	4.40009e-17	Decreased
AT2G16720	141.064	1.96567	0.275699	4.09275e-14	7.81039e-13	Increased
AT2G16850	771.847	-1.14281	0.22336	6.2192e-09	6.85122e-08	Decreased
AT2G16880	150.028	-1.22285	0.233481	2.45801e-09	2.84491e-08	Decreased
AT2G17040	38.9183	2.37237	0.515847	6.74e-08	6.4575e-07	Increased
AT2G17120	419.51	-1.0493	0.208527	1.50559e-08	1.58075e-07	Decreased
AT2G17230	429.516	-1.51198	0.192441	5.32896e-17	1.29708e-15	Decreased
AT2G17442	22.9913	1.12961	0.630268	0.00262417	0.00904102	Increased
AT2G17450	472.044	-1.06436	0.208467	9.41579e-09	1.01598e-07	Decreased
AT2G17760	422.268	-1.3902	0.16554	4.71818e-19	1.32474e-17	Decreased
AT2G18150	166.002	-2.02844	0.212464	8.09615e-23	2.92045e-21	Decreased
AT2G18160	992.903	-1.05567	0.136524	2.85304e-16	6.55016e-15	Decreased
AT2G18300	209.559	1.26179	0.368465	1.14668e-05	7.23944e-05	Increased
AT2G18570	155.321	-1.24589	0.241256	3.47648e-09	3.95405e-08	Decreased
AT2G18790	1000.79	-1.3271	0.122426	2.08022e-29	1.0416e-27	Decreased
AT2G18876	73.5369	1.40299	0.465103	4.15791e-05	0.000233487	Increased
AT2G18940	824.256	-1.42018	0.145722	2.05297e-24	8.28673e-23	Decreased
AT2G18980	383.299	-1.53948	0.15154	4.75878e-26	2.08929e-24	Decreased
AT2G19130	108.464	-1.1507	0.262387	2.44683e-07	2.1316e-06	Decreased
AT2G19170	322.66	-1.22503	0.172408	1.52197e-14	3.01668e-13	Decreased
AT2G19310	5532.17	3.7819	0.12828	1.68514e-194	1.10745e-191	Increased
AT2G19640	283.015	-1.93968	0.213618	5.76083e-21	1.84399e-19	Decreased
AT2G19780	89.1687	-2.12825	0.273388	3.49548e-16	7.93844e-15	Decreased
AT2G19800	302.271	1.82625	0.299845	2.88876e-11	4.27521e-10	Increased
AT2G19870	600.063	-1.08557	0.143123	7.57112e-16	1.66201e-14	Decreased
AT2G19970	196.955	-2.86512	0.222509	7.42544e-40	5.38473e-38	Decreased
AT2G19990	27.9256	-2.20071	0.649131	6.56424e-06	4.40057e-05	Decreased
AT2G20230	1306.1	-1.04289	0.180461	2.32498e-10	3.06933e-09	Decreased
AT2G20370	509.761	-1.32851	0.150148	8.81504e-21	2.79187e-19	Decreased
AT2G20515	58.668	-2.20783	0.348131	8.20497e-12	1.2791e-10	Decreased
AT2G20560	3621.66	6.9647	0.234026	1.47195e-195	9.98554e-193	Increased
AT2G20670	2589.56	4.19901	0.151834	5.04581e-172	2.46775e-169	Increased
AT2G20723	6.98149	-1.53821	1.10105	0.00186811	0.00674329	Decreased
AT2G20835	10.7285	-1.44937	0.81724	0.00130057	0.00493254	Decreased
AT2G20875	19.2967	-1.07471	0.552051	0.00211645	0.00752556	Decreased
AT2G21050	325.582	-1.59019	0.198189	1.7921e-17	4.48666e-16	Decreased
AT2G21080	91.3875	-1.45995	0.271554	9.40047e-10	1.15272e-08	Decreased
AT2G21100	83.8299	-2.23385	0.307152	1.53598e-14	3.04159e-13	Decreased
AT2G22100	89.1667	-1.06269	0.277696	4.17212e-06	2.90433e-05	Decreased
AT2G22170	1420.02	-1.47661	0.190833	1.24663e-16	2.95233e-15	Decreased
AT2G22240	392.633	2.08859	0.204285	1.00471e-25	4.33862e-24	Increased
AT2G22300	363.935	1.04792	0.263836	2.41076e-06	1.77266e-05	Increased
AT2G22420	76.8782	-1.16311	0.305187	3.0647e-06	2.20703e-05	Decreased
AT2G22470	472.395	-1.00221	0.167375	8.30936e-11	1.16575e-09	Decreased
AT2G22500	427.983	-1.40741	0.219935	1.77008e-12	2.96139e-11	Decreased
AT2G22590	56.3953	-1.12729	0.332597	1.87683e-05	0.000113942	Decreased
AT2G22620	29.2571	-1.11113	0.499277	0.00092212	0.00365752	Decreased
AT2G22840	369.487	-2.15173	0.159516	1.29853e-42	1.08366e-40	Decreased
AT2G22870	153.32	1.09708	0.283495	3.02139e-06	2.182e-05	Increased
AT2G22900	320.186	-1.07418	0.170399	7.38e-12	1.15563e-10	Decreased
AT2G22990	2702.96	-1.07388	0.121536	2.34738e-20	7.1752e-19	Decreased
AT2G23000	63.825	-1.398	0.343177	6.36896e-07	5.18943e-06	Decreased
AT2G23010	73.5974	-2.00468	0.33506	6.92386e-11	9.8053e-10	Decreased
AT2G23130	197.99	-1.73341	0.200999	1.95898e-19	5.64346e-18	Decreased
AT2G23150	265.906	-1.3442	0.233568	1.018e-10	1.4131e-09	Decreased
AT2G23200	47.1254	-1.64367	0.371526	1.38736e-07	1.26303e-06	Decreased
AT2G23300	74.0871	-1.78655	0.297631	4.53209e-11	6.55952e-10	Decreased
AT2G23340	342.501	-1.03146	0.216474	6.53673e-08	6.277e-07	Decreased
AT2G23630	58.5887	-2.26724	0.354597	5.69437e-12	9.0516e-11	Decreased
AT2G23770	58.6322	-1.2414	0.337033	4.24021e-06	2.94879e-05	Decreased
AT2G24100	785.243	3.11971	0.1634	1.42037e-83	2.95746e-81	Increased
AT2G24170	197.053	-1.31448	0.191374	7.12121e-14	1.32883e-12	Decreased
AT2G24220	55.2342	-1.87112	0.364059	5.84044e-09	6.46785e-08	Decreased
AT2G24230	200.304	-1.39592	0.194196	7.12864e-15	1.44846e-13	Decreased
AT2G24550	512.986	1.80376	0.147036	6.75521e-36	4.3444e-34	Increased
AT2G24650	43.8425	1.35542	0.502587	0.000129966	0.000647216	Increased
AT2G24762	174.389	-1.73615	0.207265	1.62315e-18	4.33184e-17	Decreased
AT2G25140	1367.42	3.24306	0.162267	2.14665e-91	5.01601e-89	Increased
AT2G25160	96.0736	-1.46123	0.267634	5.88059e-10	7.37881e-09	Decreased
AT2G25200	146.412	2.06059	0.289842	5.10791e-14	9.61677e-13	Increased
AT2G25250	225.701	-1.69148	0.185694	2.27413e-21	7.44938e-20	Decreased
AT2G25270	237.385	-1.24526	0.187403	3.78029e-13	6.63048e-12	Decreased
AT2G25470	19.5702	1.86992	0.628437	3.1576e-05	0.000183285	Increased
AT2G25790	343.799	-2.36631	0.16162	7.8963e-50	8.02219e-48	Decreased
AT2G26140	4728.19	1.01616	0.102646	1.42366e-24	5.80223e-23	Increased
AT2G26150	17731.4	10.3094	0.206307	0	0	Increased
AT2G26190	244.394	1.08306	0.238673	1.55181e-07	1.40484e-06	Increased
AT2G26250	4500.57	-1.1947	0.131396	1.23158e-21	4.12424e-20	Decreased
AT2G26440	173.391	-1.5249	0.267829	1.65503e-10	2.23828e-09	Decreased
AT2G26520	24.7673	-1.17304	0.523949	0.000754845	0.00306752	Decreased
AT2G26530	300.265	2.7897	0.206702	2.59156e-43	2.22451e-41	Increased
AT2G26680	283.502	-1.81667	0.184491	3.12291e-24	1.23449e-22	Decreased
AT2G26730	1460.63	-1.83822	0.130056	1.38882e-46	1.29234e-44	Decreased
AT2G26975	220.036	-1.96486	0.187758	7.79697e-27	3.49617e-25	Decreased
AT2G27060	372.351	-1.05284	0.169326	1.44945e-11	2.20405e-10	Decreased
AT2G27130	90.5612	-1.25786	0.302824	5.32751e-07	4.41788e-06	Decreased
AT2G27400	60.0015	-1.90822	0.330181	2.01793e-10	2.68249e-09	Decreased
AT2G27580	1059.27	1.63681	0.129394	2.93464e-38	2.00375e-36	Increased
AT2G27810	880.138	-1.12773	0.157017	1.26594e-14	2.52348e-13	Decreased
AT2G27830	824.13	1.73068	0.194809	1.98732e-20	6.10122e-19	Increased
AT2G28100	196.481	-1.83687	0.196916	4.78281e-22	1.63815e-20	Decreased
AT2G28190	290.12	-1.39609	0.197779	1.83231e-14	3.59454e-13	Decreased
AT2G28350	171.287	-1.55027	0.217952	1.67153e-14	3.28833e-13	Decreased
AT2G28380	698.825	-2.00944	0.164533	1.88796e-35	1.18873e-33	Decreased
AT2G28410	152.513	-1.5349	0.227202	1.98381e-13	3.57188e-12	Decreased
AT2G28470	472.198	-1.35136	0.177992	3.27511e-16	7.46214e-15	Decreased
AT2G28510	174.972	-1.1143	0.211929	3.24016e-09	3.69726e-08	Decreased
AT2G28550	1535.35	-1.08929	0.129922	1.11174e-18	3.02456e-17	Decreased
AT2G28790	1133.24	-3.5641	0.191733	3.05461e-80	6.00358e-78	Decreased
AT2G28950	1592.78	-1.2579	0.142667	1.25647e-20	3.93794e-19	Decreased
AT2G29120	33.7453	-1.49363	0.457966	1.58876e-05	9.77807e-05	Decreased
AT2G29190	881.99	-1.05226	0.125057	1.07858e-18	2.94196e-17	Decreased
AT2G29450	5690.68	2.37421	0.166633	2.32125e-47	2.19892e-45	Increased
AT2G29500	6316.69	6.86366	0.212785	3.3365e-229	2.59876e-226	Increased
AT2G29710	34.4148	-1.64523	0.479018	7.85944e-06	5.16997e-05	Decreased
AT2G29900	190.573	-1.44705	0.205852	2.41349e-14	4.68659e-13	Decreased
AT2G30000	244.59	1.02401	0.173603	1.25997e-10	1.72732e-09	Increased
AT2G30210	215.975	-3.30966	0.251206	2.70878e-42	2.23395e-40	Decreased
AT2G30230	117.598	1.41253	0.262927	9.36876e-10	1.1495e-08	Increased
AT2G30620	2785.59	-1.20209	0.13765	3.10985e-20	9.35624e-19	Decreased
AT2G30700	584.614	-1.112	0.156346	2.28559e-14	4.45467e-13	Decreased
AT2G30890	28.4609	-1.46489	0.499443	5.14913e-05	0.000281775	Decreased
AT2G31070	440.923	-1.76567	0.148809	7.72981e-34	4.59203e-32	Decreased
AT2G31290	78.4847	-1.10992	0.291613	3.75993e-06	2.65073e-05	Decreased
AT2G31360	1958.66	-1.53935	0.141399	2.13813e-29	1.06552e-27	Decreased
AT2G31400	5708.86	-1.35792	0.10723	8.7082e-39	6.02413e-37	Decreased
AT2G31940	17.8813	-2.00834	0.656215	2.15242e-05	0.00012933	Decreased
AT2G31970	46.4047	1.70401	0.582343	4.23595e-05	0.000237426	Increased
AT2G32120	6611.55	7.36487	0.148651	0	0	Increased
AT2G32140	10.8301	1.39411	0.819149	0.0016882	0.00617549	Increased
AT2G32150	564.715	1.43029	0.179695	1.92425e-17	4.80605e-16	Increased
AT2G32280	76.5343	-1.55214	0.33057	3.59191e-08	3.56311e-07	Decreased
AT2G32380	239.285	-1.05781	0.191971	1.03426e-09	1.25581e-08	Decreased
AT2G32400	238.628	-1.02876	0.178891	2.98466e-10	3.88172e-09	Decreased
AT2G32430	105.372	-1.13977	0.262453	3.11228e-07	2.66821e-06	Decreased
AT2G32620	11.8333	-1.88507	0.849207	0.000223448	0.0010522	Decreased
AT2G32660	8.9929	-2.29699	1.11605	0.00015187	0.000742405	Decreased
AT2G32765	106.683	-1.01271	0.316595	5.88151e-05	0.000317801	Decreased
AT2G32810	751.397	-1.68628	0.131586	4.44226e-39	3.10368e-37	Decreased
AT2G32860	135.982	-3.03789	0.260502	1.28724e-33	7.56164e-32	Decreased
AT2G32880	317.917	1.03865	0.215196	4.60952e-08	4.51085e-07	Increased
AT2G32920	659.11	-1.30756	0.136112	7.29237e-24	2.81909e-22	Decreased
AT2G32990	244.662	-1.53809	0.176613	4.61514e-20	1.3806e-18	Decreased
AT2G33320	208.699	-1.86046	0.188016	2.16743e-24	8.73202e-23	Decreased
AT2G33435	48.0029	1.28869	0.425879	4.78967e-05	0.000264167	Increased
AT2G33530	194.704	-1.08315	0.199824	1.51225e-09	1.79574e-08	Decreased
AT2G33580	45.6164	-1.36313	0.40937	1.39938e-05	8.70936e-05	Decreased
AT2G33590	767.459	2.18488	0.129842	1.12022e-64	1.70712e-62	Increased
AT2G33730	1135.22	-1.40478	0.134476	1.56352e-27	7.21072e-26	Decreased
AT2G33750	13.1446	-2.96581	1.00689	7.08567e-06	4.70662e-05	Decreased
AT2G33770	1283.99	-1.98033	0.131276	1.55464e-52	1.72074e-50	Decreased
AT2G33860	835.506	-1.34001	0.133737	1.19261e-25	5.10804e-24	Decreased
AT2G33980	57.6906	1.25349	0.330246	2.58502e-06	1.88957e-05	Increased
AT2G34020	36.0755	-1.65268	0.428529	1.56771e-06	1.19756e-05	Decreased
AT2G34190	433.437	-1.15867	0.173951	4.49398e-13	7.84302e-12	Decreased
AT2G34490	488.825	-1.22286	0.176493	5.49132e-14	1.03017e-12	Decreased
AT2G34600	19.4847	1.31276	0.805632	0.00233575	0.00818952	Increased
AT2G34650	93.1815	-1.45514	0.301159	1.71381e-08	1.78511e-07	Decreased
AT2G34710	523.123	-1.20708	0.157472	2.31105e-16	5.36438e-15	Decreased
AT2G34790	77.3936	-1.79148	0.30856	1.44354e-10	1.96236e-09	Decreased
AT2G34810	620.007	-2.24111	0.206034	8.80021e-29	4.2741e-27	Decreased
AT2G34960	17.9666	-1.13274	0.566087	0.00157761	0.00582567	Decreased
AT2G34980	15.6941	-1.33634	0.672158	0.00102016	0.00399664	Decreased
AT2G35030	70.0811	-1.39131	0.320046	1.83873e-07	1.63573e-06	Decreased
AT2G35075	10.3913	-1.42297	0.869879	0.00178085	0.00646379	Decreased
AT2G35100	179.718	-1.25405	0.204963	1.20658e-11	1.84675e-10	Decreased
AT2G35230	203.227	-1.73135	0.201601	2.65237e-19	7.51744e-18	Decreased
AT2G35612	4.88399	-2.78629	2.06992	0.000275551	0.00126304	Decreased
AT2G35770	61.3789	-2.00351	0.318786	1.13221e-11	1.73672e-10	Decreased
AT2G35960	528.417	-2.00304	0.188055	1.12132e-27	5.21713e-26	Decreased
AT2G35980	69.4125	-1.2654	0.410832	4.13004e-05	0.000232419	Decreased
AT2G36120	2144.07	-1.00951	0.202105	2.26772e-08	2.32069e-07	Decreased
AT2G36220	27.9344	1.62389	0.626457	0.000125518	0.000628038	Increased
AT2G36270	58.6403	-1.08826	0.328415	2.86299e-05	0.000167432	Decreased
AT2G36380	1690.07	-1.03382	0.13634	1.05259e-15	2.28061e-14	Decreased
AT2G36460	11577.7	2.01056	0.107341	2.30131e-79	4.44005e-77	Increased
AT2G36570	482.85	-1.66044	0.186589	1.34983e-20	4.19306e-19	Decreased
AT2G36590	107.104	-1.46657	0.317127	4.83239e-08	4.72016e-07	Decreased
AT2G36740	38.8666	1.93424	0.581829	1.01676e-05	6.50122e-05	Increased
AT2G36750	68.1219	1.83716	0.327246	4.59348e-10	5.82635e-09	Increased
AT2G36800	524.569	1.69714	0.174426	6.59059e-24	2.55249e-22	Increased
AT2G36850	1405.49	-1.08863	0.121489	6.95996e-21	2.22106e-19	Decreased
AT2G36870	843.643	-1.02122	0.148935	2.40393e-13	4.30253e-12	Decreased
AT2G36880	7785.95	-1.16629	0.120329	4.54875e-24	1.78138e-22	Decreased
AT2G36910	1659.66	-1.01867	0.111678	2.49665e-21	8.15288e-20	Decreased
AT2G36950	587.186	1.37698	0.152618	1.85278e-21	6.10721e-20	Increased
AT2G36980	27.1915	-1.74622	0.558185	2.15551e-05	0.000129441	Decreased
AT2G37100	97.8298	-1.52968	0.312052	1.25821e-08	1.33435e-07	Decreased
AT2G37310	88.6316	-1.27255	0.278582	7.2881e-08	6.94781e-07	Decreased
AT2G37380	105.823	-1.10853	0.254729	3.36857e-07	2.87155e-06	Decreased
AT2G37530	33.4107	-1.10103	0.45369	0.00053358	0.00226599	Decreased
AT2G37570	696.165	-1.09758	0.193844	3.48594e-10	4.49751e-09	Decreased
AT2G37630	1308.3	-1.78959	0.11843	7.25347e-53	8.11386e-51	Decreased
AT2G37710	434.464	-2.27308	0.194204	7.05487e-33	3.99903e-31	Decreased
AT2G37750	365.082	1.01369	0.184402	1.42686e-09	1.69722e-08	Increased
AT2G37870	63.6049	-2.22253	0.396332	5.82849e-10	7.3178e-09	Decreased
AT2G37880	10.7996	-1.45975	0.869801	0.00152049	0.0056421	Decreased
AT2G38010	307.759	-1.34562	0.163911	2.25115e-18	5.99262e-17	Decreased
AT2G38050	296.985	-1.02479	0.190546	2.62129e-09	3.0239e-08	Decreased
AT2G38070	69.7953	-1.71079	0.311871	7.50955e-10	9.3007e-09	Decreased
AT2G38080	206.791	-2.33232	0.207674	1.49728e-30	7.91153e-29	Decreased
AT2G38090	63.7189	-1.30875	0.335537	1.49498e-06	1.14811e-05	Decreased
AT2G38110	262.827	-1.44606	0.190612	3.79477e-16	8.59957e-15	Decreased
AT2G38120	1579.48	-1.30356	0.134419	2.99479e-24	1.18607e-22	Decreased
AT2G38390	1065.42	-1.23417	0.14545	2.47016e-19	7.02943e-18	Decreased
AT2G38470	330.543	3.1368	0.203825	8.62855e-56	1.0081e-53	Increased
AT2G38530	3718.87	-1.758	0.173707	1.68748e-25	7.21294e-24	Decreased
AT2G39040	44.9029	-2.42156	0.423099	2.51879e-10	3.31063e-09	Decreased
AT2G39220	242.984	-1.33116	0.204542	8.48713e-13	1.44991e-11	Decreased
AT2G39360	193.644	-1.17522	0.196366	3.52317e-11	5.14887e-10	Decreased
AT2G39430	94.8138	-1.41751	0.259255	5.47129e-10	6.89402e-09	Decreased
AT2G39450	319.1	-1.69846	0.220458	3.21277e-16	7.33903e-15	Decreased
AT2G39510	27.0895	-1.57723	0.528335	3.88723e-05	0.000219935	Decreased
AT2G39518	18.4504	-1.78386	0.614816	4.26125e-05	0.000238716	Decreased
AT2G39560	43.171	-1.98454	0.407013	2.28737e-08	2.33853e-07	Decreased
AT2G39650	154.957	1.97952	0.267942	6.49855e-15	1.32171e-13	Increased
AT2G39675	31.5205	-4.36952	0.72162	7.747e-13	1.32887e-11	Decreased
AT2G39700	1339.97	-1.41467	0.184174	1.72321e-16	4.03104e-15	Decreased
AT2G39710	182.878	-3.0031	0.234208	9.10449e-40	6.57964e-38	Decreased
AT2G39850	141.221	-3.47931	0.272071	2.15237e-40	1.58822e-38	Decreased
AT2G39870	633.149	-1.23502	0.150688	2.88665e-18	7.56935e-17	Decreased
AT2G39980	363.11	1.79346	0.212332	1.07329e-18	2.93134e-17	Increased
AT2G40000	1864.15	3.96778	0.174003	9.95405e-119	3.32276e-116	Increased
AT2G40230	132.558	-1.71893	0.228412	1.33659e-15	2.87703e-14	Decreased
AT2G40330	56.8908	-1.40837	0.431043	1.67717e-05	0.00010277	Decreased
AT2G40370	100.824	-1.73038	0.280575	1.48559e-11	2.25573e-10	Decreased
AT2G40380	454.033	-1.55108	0.176726	2.65304e-20	8.05101e-19	Decreased
AT2G40460	210.491	-1.89888	0.198801	6.65553e-23	2.42155e-21	Decreased
AT2G40475	397.75	-1.54149	0.222216	5.72076e-14	1.07131e-12	Decreased
AT2G40580	7.35196	4.7805	1.86032	6.75689e-06	4.51103e-05	Increased
AT2G40890	1103.22	-1.10295	0.151606	7.22791e-15	1.46721e-13	Decreased
AT2G40900	316.073	-1.45116	0.204891	1.65841e-14	3.26557e-13	Decreased
AT2G41100	218.579	3.28022	0.213491	7.08009e-56	8.31812e-54	Increased
AT2G41160	670.337	1.25079	0.139979	4.37533e-21	1.41125e-19	Increased
AT2G41480	71.1471	-2.91451	0.335426	3.48249e-20	1.04475e-18	Decreased
AT2G41770	252.83	-2.1234	0.191361	8.81078e-30	4.51929e-28	Decreased
AT2G41800	198.775	-2.51422	0.210003	1.73511e-34	1.05766e-32	Decreased
AT2G41820	755.324	-1.27317	0.150804	3.2805e-19	9.26027e-18	Decreased
AT2G41900	1680.13	-1.59667	0.152287	2.05284e-27	9.44666e-26	Decreased
AT2G42200	67.2512	-2.402	0.347916	1.67088e-13	3.03181e-12	Decreased
AT2G42330	73.4519	1.05317	0.3176	3.24636e-05	0.000187867	Increased
AT2G42800	84.5119	-2.07675	0.332233	1.45559e-11	2.21178e-10	Decreased
AT2G42840	5384.93	-2.05803	0.176746	1.73147e-32	9.71006e-31	Decreased
AT2G42880	1102.9	-1.21041	0.143154	3.43131e-19	9.67297e-18	Decreased
AT2G43250	48.0467	-1.02921	0.345854	0.000119347	0.000599871	Decreased
AT2G43290	338.829	-2.10332	0.190903	2.12494e-29	1.06146e-27	Decreased
AT2G43445	93.7431	-1.06949	0.290124	7.2242e-06	4.79107e-05	Decreased
AT2G43590	1855.72	-1.04447	0.174579	6.67403e-11	9.48985e-10	Decreased
AT2G43610	652.979	-1.08341	0.149642	1.0447e-14	2.09239e-13	Decreased
AT2G43745	11.9521	2.03692	0.883317	0.000143537	0.000705275	Increased
AT2G43800	619.196	-2.99627	0.147463	6.90422e-94	1.68832e-91	Decreased
AT2G44080	110.855	1.44887	0.242095	2.59589e-11	3.86078e-10	Increased
AT2G44110	28.0632	-1.2568	0.490225	0.000237912	0.00111086	Decreased
AT2G44300	135.071	-2.14223	0.236636	8.09532e-21	2.57556e-19	Decreased
AT2G44570	8.57966	-1.69488	1.06538	0.00103201	0.00403605	Decreased
AT2G44670	682.453	-1.05236	0.155175	3.35892e-13	5.94187e-12	Decreased
AT2G44790	507.032	-2.12597	0.187324	5.09789e-31	2.72796e-29	Decreased
AT2G44840	273.907	5.68448	0.369832	7.70148e-55	8.85039e-53	Increased
AT2G44940	247.295	-1.96283	0.202172	1.61627e-23	6.12435e-22	Decreased
AT2G45160	538.79	-2.25737	0.171947	1.4061e-40	1.05233e-38	Decreased
AT2G45170	620.908	1.06205	0.140843	1.22251e-15	2.63957e-14	Increased
AT2G45180	8127.16	-1.26301	0.197799	2.09364e-12	3.47508e-11	Decreased
AT2G45210	46.2683	-1.65964	0.379421	1.75829e-07	1.56748e-06	Decreased
AT2G45220	170.837	-1.39393	0.275262	5.06494e-09	5.6507e-08	Decreased
AT2G45380	459.82	1.23337	0.170399	5.59392e-15	1.14547e-13	Increased
AT2G45430	209.377	-1.23074	0.224427	5.98245e-10	7.4932e-09	Decreased
AT2G45470	3323.35	-3.58198	0.13713	1.47144e-153	6.58392e-151	Decreased
AT2G45480	41.102	-1.45459	0.436238	1.25147e-05	7.83984e-05	Decreased
AT2G45560	709.79	-1.00746	0.159191	9.29321e-12	1.43809e-10	Decreased
AT2G45590	581.961	-1.13327	0.13461	6.49712e-19	1.80973e-17	Decreased
AT2G45750	120.044	-1.6044	0.235809	1.70786e-13	3.09357e-12	Decreased
AT2G45840	4.69772	2.85277	2.02123	0.00023267	0.00108928	Increased
AT2G45970	887.45	-1.95654	0.156655	5.89423e-37	3.91027e-35	Decreased
AT2G46060	256.01	-1.42766	0.194109	2.14407e-15	4.53165e-14	Decreased
AT2G46150	41.8995	-1.15099	0.396258	0.000100781	0.000515801	Decreased
AT2G46180	51.3272	1.21246	0.504935	0.000430105	0.00186921	Increased
AT2G46240	8225.58	8.01311	0.462707	2.73527e-68	4.60597e-66	Increased
AT2G46310	87.0236	-1.92686	0.309582	1.51246e-11	2.28992e-10	Decreased
AT2G46620	233.447	-1.1856	0.220608	1.27843e-09	1.5328e-08	Decreased
AT2G46660	76.1762	-1.71022	0.332208	4.51454e-09	5.06081e-08	Decreased
AT2G46720	150.862	-1.90161	0.232849	1.40514e-17	3.53892e-16	Decreased
AT2G46830	7.26096	1.39652	1.00087	0.00266946	0.00917299	Increased
AT2G46870	237.051	-1.68545	0.213296	6.56569e-17	1.58345e-15	Decreased
AT2G47000	537.437	-1.13089	0.15904	2.106e-14	4.10845e-13	Decreased
AT2G47020	243.714	1.2351	0.180889	1.0849e-13	1.9996e-12	Increased
AT2G47160	432.863	-1.44211	0.157054	4.76552e-22	1.63489e-20	Decreased
AT2G47180	4469.43	5.2589	0.148186	8.32678e-278	8.75561e-275	Increased
AT2G47440	485.797	-1.27614	0.143139	5.00687e-21	1.61001e-19	Decreased
AT2G47470	1873.08	-1.61939	0.138571	3.49807e-33	2.021e-31	Decreased
AT2G47550	21.876	-2.39654	0.635026	1.51114e-06	1.15772e-05	Decreased
AT2G47560	22.0584	-1.50101	0.623107	0.000249859	0.00115872	Decreased
AT2G47670	8.54842	-1.42491	0.927408	0.00207633	0.00740591	Decreased
AT2G47730	15661.1	1.37653	0.127713	4.23897e-29	2.09754e-27	Increased
AT2G47740	4.81111	3.11129	2.0204	0.000148315	0.000727392	Increased
AT2G47800	846.808	-1.7132	0.130044	4.63159e-41	3.63442e-39	Decreased
AT2G48130	352.511	-1.25441	0.218123	1.17341e-10	1.61604e-09	Decreased
AT3G00330	3.06102	1.534	1.61055	0.00237288	0.00829769	Increased
AT3G00350	12.2233	-1.56593	0.851518	0.000895534	0.0035665	Decreased
AT3G00650	8.12588	3.3611	1.84977	7.03052e-05	0.000372329	Increased
AT3G00660	6.74526	1.60947	1.22648	0.00170406	0.00622701	Increased
AT3G01290	1321.83	1.0172	0.167685	4.66733e-11	6.73672e-10	Increased
AT3G01335	127.922	2.52198	0.250721	2.75452e-25	1.1632e-23	Increased
AT3G01380	340.494	-1.07836	0.159516	3.35943e-13	5.94187e-12	Decreased
AT3G01470	482.482	-1.06202	0.171264	1.53167e-11	2.31567e-10	Decreased
AT3G01580	36.5526	-1.00623	0.397469	0.000535104	0.002272	Decreased
AT3G01930	246.408	-1.12004	0.199438	4.11381e-10	5.2496e-09	Decreased
AT3G02205	25.8041	7.41014	1.27535	1.73214e-10	2.33357e-09	Increased
AT3G02210	126.373	-1.1676	0.245742	3.83871e-08	3.79183e-07	Decreased
AT3G02250	454.989	-1.46373	0.156485	1.01067e-22	3.62084e-21	Decreased
AT3G02550	178.948	1.98131	0.333376	8.56123e-11	1.19471e-09	Increased
AT3G02640	692.188	-2.48588	0.193202	2.63826e-39	1.87441e-37	Decreased
AT3G02875	140.81	-1.13592	0.285211	1.60774e-06	1.22193e-05	Decreased
AT3G03050	1228.39	-1.10422	0.157705	5.30131e-14	9.96304e-13	Decreased
AT3G03210	109.599	-1.15844	0.272885	4.58682e-07	3.84e-06	Decreased
AT3G03225	5.68866	1.50459	1.30263	0.00240882	0.00839952	Increased
AT3G03265	46.1222	3.04175	0.464164	3.13012e-13	5.56436e-12	Increased
AT3G03270	558.109	1.1881	0.149811	2.98011e-17	7.38183e-16	Increased
AT3G03450	93.8093	-1.88814	0.282622	7.82452e-13	1.34107e-11	Decreased
AT3G03640	449.178	-1.04551	0.178279	1.36963e-10	1.8655e-09	Decreased
AT3G03690	110.263	-1.52615	0.271271	2.45606e-10	3.23223e-09	Decreased
AT3G03790	543.799	-1.11001	0.153949	1.12647e-14	2.25186e-13	Decreased
AT3G03860	483.105	-1.03411	0.158393	2.107e-12	3.4945e-11	Decreased
AT3G04010	88.5113	-1.40209	0.281577	7.92422e-09	8.639e-08	Decreased
AT3G04110	79.8279	-1.73845	0.317409	8.26539e-10	1.01888e-08	Decreased
AT3G04290	1141.62	-2.66793	0.133235	8.05846e-91	1.8623e-88	Decreased
AT3G04710	489.088	1.75682	0.190016	8.14346e-22	2.75333e-20	Increased
AT3G04720	1362.7	-3.20501	0.179061	4.12075e-74	7.47064e-72	Decreased
AT3G05180	203.547	-1.13146	0.188012	3.42666e-11	5.01479e-10	Decreased
AT3G05370	26.0354	-1.7394	0.556941	2.20224e-05	0.000131871	Decreased
AT3G05415	23.839	1.55134	0.586337	0.00011686	0.000588359	Increased
AT3G05470	170.398	-1.54482	0.200628	2.01954e-16	4.70853e-15	Decreased
AT3G05620	15.0807	-2.23599	0.72045	1.45843e-05	9.0368e-05	Decreased
AT3G05660	29.3292	-1.14364	0.503453	0.000742221	0.0030244	Decreased
AT3G05690	83.007	-2.39768	0.287076	2.6632e-18	7.01843e-17	Decreased
AT3G05800	393.436	-1.31532	0.208724	3.37072e-12	5.46539e-11	Decreased
AT3G06035	248.729	-1.86566	0.172741	1.85029e-28	8.86368e-27	Decreased
AT3G06150	403.855	-1.1884	0.185858	2.42321e-12	3.99193e-11	Decreased
AT3G06170	561.961	-1.3714	0.182815	6.64016e-16	1.46838e-14	Decreased
AT3G06360	20.3674	-2.12608	0.623612	6.6761e-06	4.46276e-05	Decreased
AT3G06370	67.4987	-1.49552	0.334072	9.92587e-08	9.25681e-07	Decreased
AT3G06420	111.078	1.18765	0.300201	1.52813e-06	1.16903e-05	Increased
AT3G06750	327.905	-1.26615	0.173388	3.21593e-15	6.72945e-14	Decreased
AT3G06890	29.1333	-2.54856	0.510356	8.76963e-09	9.50646e-08	Decreased
AT3G07090	3884.2	3.96803	0.156121	3.7809e-146	1.59025e-143	Increased
AT3G07150	12.0438	1.6076	0.78127	0.000518079	0.00220685	Increased
AT3G07160	1488.61	-1.01937	0.123128	4.20089e-18	1.09473e-16	Decreased
AT3G07290	70.8834	-1.29456	0.341603	2.45322e-06	1.80074e-05	Decreased
AT3G07320	817.764	-2.24367	0.142727	7.28064e-57	8.85039e-55	Decreased
AT3G07330	770.903	-1.03005	0.127787	2.39827e-17	5.97579e-16	Decreased
AT3G07350	672.177	2.62205	0.2179	6.18229e-35	3.81271e-33	Increased
AT3G07390	944.766	-2.06991	0.169595	2.10424e-35	1.32096e-33	Decreased
AT3G07540	201.647	-2.03306	0.208315	1.04227e-23	3.99979e-22	Decreased
AT3G07550	103.503	-1.14341	0.254771	1.53974e-07	1.39512e-06	Decreased
AT3G07810	1225.26	-1.86384	0.126479	2.42128e-50	2.50835e-48	Decreased
AT3G08600	282.246	-2.18045	0.182595	4.79819e-34	2.89129e-32	Decreased
AT3G08770	485.555	-2.25755	0.144626	4.03199e-56	4.81777e-54	Decreased
AT3G08960	948.711	1.00004	0.115793	2.22395e-19	6.36323e-18	Increased
AT3G08970	1255.4	5.07518	0.182463	1.44338e-172	7.22723e-170	Increased
AT3G08980	107.645	1.02076	0.256055	2.57317e-06	1.88301e-05	Increased
AT3G08990	87.5623	2.17816	0.281549	4.99422e-16	1.11971e-14	Increased
AT3G09032	25.6482	-1.06461	0.545417	0.00215152	0.00763524	Decreased
AT3G09035	241.024	-1.02498	0.208681	3.20658e-08	3.20201e-07	Decreased
AT3G09070	350.437	-1.42229	0.168269	3.10854e-19	8.78663e-18	Decreased
AT3G09190	92.4641	-1.04425	0.265313	2.85863e-06	2.07228e-05	Decreased
AT3G09220	522.426	-1.24327	0.171246	4.63098e-15	9.59503e-14	Decreased
AT3G09260	33716.2	-1.78615	0.0963769	6.27855e-78	1.17891e-75	Decreased
AT3G09350	5318.56	5.03277	0.139299	3.43068e-288	3.79722e-285	Increased
AT3G09360	73.638	1.42171	0.371475	1.8168e-06	1.3626e-05	Increased
AT3G09440	37630.6	2.69496	0.107557	3.31419e-140	1.29069e-137	Increased
AT3G09570	663.344	-1.05849	0.160277	1.09739e-12	1.86113e-11	Decreased
AT3G09580	646.413	-1.13961	0.15065	6.66434e-16	1.47217e-14	Decreased
AT3G09640	131.758	7.70187	0.860885	2.64301e-20	8.03215e-19	Increased
AT3G09650	489.576	-1.33582	0.154666	5.75905e-20	1.71791e-18	Decreased
AT3G09780	86.7103	-1.2777	0.3733	1.1192e-05	7.08083e-05	Decreased
AT3G09785	3.84405	1.81924	1.79523	0.00136232	0.00514078	Increased
AT3G09922	60.793	1.28343	0.525006	0.000324448	0.0014595	Increased
AT3G10015	5.25543	3.37222	2.04784	9.95603e-05	0.000510049	Increased
AT3G10020	16478.8	4.92055	0.105713	0	0	Increased
AT3G10080	281.487	-1.37155	0.193787	1.57485e-14	3.10685e-13	Decreased
AT3G10180	19.217	1.35517	0.742297	0.00142897	0.00535731	Increased
AT3G10260	741.847	-1.06355	0.153849	1.2527e-13	2.2948e-12	Decreased
AT3G10290	29.8132	-1.27427	0.548062	0.000469736	0.00202471	Decreased
AT3G10410	1999.43	-1.61923	0.122486	1.65232e-41	1.33647e-39	Decreased
AT3G10440	39.2891	1.12503	0.483253	0.000664498	0.00274816	Increased
AT3G10570	135.126	-1.38687	0.316849	1.6022e-07	1.44424e-06	Decreased
AT3G10710	58.4687	-2.24163	0.351618	6.53231e-12	1.03057e-10	Decreased
AT3G10720	423.724	-2.10241	0.163849	7.97109e-39	5.53241e-37	Decreased
AT3G10820	94.5752	1.03739	0.260516	2.42284e-06	1.78092e-05	Increased
AT3G10910	98.5513	-1.70357	0.290343	8.47957e-11	1.18567e-09	Decreased
AT3G10960	143.858	-3.05389	0.285202	5.60518e-29	2.74772e-27	Decreased
AT3G10980	522.881	-1.01195	0.167482	5.59473e-11	8.02026e-10	Decreased
AT3G10985	2424.4	1.20237	0.170501	2.40821e-14	4.68064e-13	Increased
AT3G11020	28.9648	2.04951	0.491792	4.82614e-07	4.01955e-06	Increased
AT3G11420	184.284	-1.27832	0.201086	2.45497e-12	4.03343e-11	Decreased
AT3G11430	135.144	-2.39416	0.267664	1.55733e-20	4.82336e-19	Decreased
AT3G11650	144.454	-1.76255	0.277769	5.27243e-12	8.41268e-11	Decreased
AT3G11810	447.566	-1.31244	0.205828	2.06886e-12	3.43937e-11	Decreased
AT3G12020	145.373	1.41711	0.401819	6.17839e-06	4.1618e-05	Increased
AT3G12050	5650.11	2.91935	0.106686	7.78304e-167	3.63727e-164	Increased
AT3G12090	93.4177	-1.78235	0.278472	3.88983e-12	6.27806e-11	Decreased
AT3G12145	1015.59	-2.40091	0.198786	6.3641e-35	3.91337e-33	Decreased
AT3G12500	239.608	-2.08066	0.193656	4.23686e-28	1.98444e-26	Decreased
AT3G12580	39360.3	6.92083	0.161626	0	0	Increased
AT3G12610	1205.53	-2.90855	0.177864	4.44807e-62	6.36346e-60	Decreased
AT3G12970	57.3849	-2.25557	0.337529	8.94396e-13	1.52672e-11	Decreased
AT3G13080	412.689	-1.37269	0.147361	1.2121e-22	4.29855e-21	Decreased
AT3G13240	27.6158	1.18126	0.615928	0.00171478	0.00625966	Increased
AT3G13250	3.00139	1.47009	1.58207	0.00272391	0.00932809	Increased
AT3G13275	34.7108	-1.31758	0.433961	4.39042e-05	0.000244974	Decreased
AT3G13310	2804.33	3.06595	0.159898	3.64145e-84	7.73532e-82	Increased
AT3G13380	251.034	-1.16476	0.194984	3.93038e-11	5.71617e-10	Decreased
AT3G13470	9394.86	1.18978	0.106747	9.18594e-31	4.89064e-29	Increased
AT3G13560	405.697	-1.74046	0.153556	3.39671e-31	1.82692e-29	Decreased
AT3G13620	119.754	-1.18366	0.252156	4.85835e-08	4.74332e-07	Decreased
AT3G13650	254.252	-1.56268	0.187075	1.07248e-18	2.93134e-17	Decreased
AT3G13682	49.9033	-1.60132	0.389669	5.41801e-07	4.48191e-06	Decreased
AT3G13784	4.91364	-1.75907	1.58125	0.00143216	0.00536487	Decreased
AT3G14067	6230.21	-1.07361	0.18796	2.93308e-10	3.82269e-09	Decreased
AT3G14070	70.8194	-1.38476	0.356803	1.48665e-06	1.14228e-05	Decreased
AT3G14200	905.26	3.57192	0.168752	1.43385e-102	3.96762e-100	Increased
AT3G14205	213.069	1.10818	0.310177	9.80803e-06	6.29935e-05	Increased
AT3G14210	7753.82	-2.21624	0.131108	2.93792e-65	4.57663e-63	Decreased
AT3G14220	750.485	-1.05974	0.136587	2.26356e-16	5.25996e-15	Decreased
AT3G14310	7051.53	-2.06683	0.135496	1.21828e-53	1.37008e-51	Decreased
AT3G14460	29.9924	1.6167	0.487491	1.2153e-05	7.62919e-05	Increased
AT3G14580	46.0427	-1.24132	0.425755	7.74538e-05	0.000406299	Decreased
AT3G14620	440.398	1.6189	0.218312	2.22601e-15	4.70009e-14	Increased
AT3G14920	600.42	-1.30088	0.17477	1.05301e-15	2.28061e-14	Decreased
AT3G15030	1543.48	-2.26923	0.136687	4.31615e-63	6.43749e-61	Decreased
AT3G15340	175.59	4.25919	0.325913	1.3827e-42	1.14934e-40	Increased
AT3G15350	205.458	-1.01263	0.207166	3.87429e-08	3.82518e-07	Decreased
AT3G15450	6581.13	2.93827	0.15948	8.16309e-78	1.5192e-75	Increased
AT3G15500	48.3452	1.86791	0.413832	1.10506e-07	1.02106e-06	Increased
AT3G15550	63.9446	1.36226	0.47049	6.66978e-05	0.000356004	Increased
AT3G15640	1111.47	-1.12043	0.159987	4.82811e-14	9.12265e-13	Decreased
AT3G15760	123.183	2.58859	0.283034	1.57745e-21	5.23245e-20	Increased
AT3G15770	214.614	1.73021	0.227448	7.46546e-16	1.64053e-14	Increased
AT3G15800	30.1503	-1.15177	0.447138	0.000294086	0.00133808	Decreased
AT3G15940	413.185	-1.09498	0.143463	4.95946e-16	1.11429e-14	Decreased
AT3G16040	56.6838	8.58983	1.19158	2.30494e-14	4.48824e-13	Increased
AT3G16050	4901.53	5.88863	0.179328	1.05324e-237	8.85987e-235	Increased
AT3G16180	304.614	-1.13099	0.20103	3.69545e-10	4.73585e-09	Decreased
AT3G16530	77.6477	-1.68281	0.426776	1.11469e-06	8.7437e-06	Decreased
AT3G16660	920.931	-1.49228	0.143206	2.64126e-27	1.20715e-25	Decreased
AT3G16670	1708.58	-1.87627	0.133634	5.70686e-46	5.26383e-44	Decreased
AT3G16860	49.4996	-1.81669	0.381934	3.52885e-08	3.50221e-07	Decreased
AT3G16890	43.4618	-1.45239	0.412023	6.0548e-06	4.08772e-05	Decreased
AT3G17070	147.614	-2.5665	0.253135	1.08766e-25	4.68719e-24	Decreased
AT3G17120	316.756	-1.16923	0.180133	1.36537e-12	2.30077e-11	Decreased
AT3G17185	44.4401	-2.36705	0.389844	3.66059e-11	5.33118e-10	Decreased
AT3G17611	987.921	3.56079	0.155423	2.81556e-119	9.5502e-117	Increased
AT3G17640	155.419	-2.21283	0.226421	8.55721e-24	3.28991e-22	Decreased
AT3G17780	384.538	-1.14381	0.160898	2.00802e-14	3.9246e-13	Decreased
AT3G17840	1108.63	-1.2498	0.168431	1.36564e-15	2.93054e-14	Decreased
AT3G18080	5274.35	-1.33489	0.106796	6.84781e-38	4.6605e-36	Decreased
AT3G18280	497.674	-1.50953	0.179967	6.7229e-19	1.86767e-17	Decreased
AT3G18490	4253.56	-1.1723	0.192598	1.87883e-11	2.83035e-10	Decreased
AT3G18620	101.075	-1.31983	0.267045	1.01013e-08	1.08218e-07	Decreased
AT3G18950	50.473	-1.95432	0.377295	5.15867e-09	5.74917e-08	Decreased
AT3G18970	55.4021	-1.47427	0.333448	1.28119e-07	1.17299e-06	Decreased
AT3G19120	390.422	-1.01878	0.169159	6.06247e-11	8.65538e-10	Decreased
AT3G19430	194.81	-2.59431	0.27522	1.12705e-22	4.01047e-21	Decreased
AT3G19620	133.492	-1.15861	0.262039	2.00572e-07	1.77676e-06	Decreased
AT3G20015	540.923	-1.87838	0.176975	1.40749e-27	6.51973e-26	Decreased
AT3G20160	16.4774	-1.33428	0.61687	0.000654138	0.00271172	Decreased
AT3G20280	101.314	-1.05044	0.254742	1.22958e-06	9.57e-06	Decreased
AT3G20370	1621.02	-1.50064	0.127722	9.8533e-34	5.82064e-32	Decreased
AT3G20500	293.189	-1.59195	0.171723	3.48129e-22	1.19627e-20	Decreased
AT3G20510	353.818	-1.03814	0.1601	2.7685e-12	4.52382e-11	Decreased
AT3G20570	176.252	-2.69543	0.259931	6.92372e-27	3.11124e-25	Decreased
AT3G20820	1615.31	-1.19064	0.153243	1.07475e-16	2.55391e-15	Decreased
AT3G20935	12.7368	-1.18378	0.67981	0.00255602	0.00884243	Decreased
AT3G20940	50.2611	-1.54375	0.371952	4.4515e-07	3.73713e-06	Decreased
AT3G21190	377.436	-1.43277	0.166589	8.80619e-20	2.59013e-18	Decreased
AT3G21520	9.46358	-1.72174	0.909072	0.000590222	0.00247505	Decreased
AT3G21550	149.349	-1.1768	0.224749	2.85196e-09	3.27562e-08	Decreased
AT3G21670	425.773	-1.10563	0.224896	2.10195e-08	2.16474e-07	Decreased
AT3G21690	1126.88	-1.8974	0.137086	9.65177e-45	8.74899e-43	Decreased
AT3G21770	443.712	-1.32176	0.15775	5.39432e-19	1.50454e-17	Decreased
AT3G22270	624.036	-1.16386	0.173061	2.82378e-13	5.03255e-12	Decreased
AT3G22470	30.5451	-1.17274	0.446767	0.00023849	0.00111257	Decreased
AT3G22620	412.97	-1.22657	0.202904	2.05089e-11	3.07853e-10	Decreased
AT3G22840	769.343	3.28713	0.151445	4.48396e-107	1.32814e-104	Increased
AT3G23030	145.578	1.64671	0.370638	1.27692e-07	1.16958e-06	Increased
AT3G23090	72.7707	1.1836	0.385731	5.20273e-05	0.000284412	Increased
AT3G23110	20.8775	-1.45376	0.576555	0.000193061	0.000921698	Decreased
AT3G23160	121.597	-1.16838	0.282013	7.07447e-07	5.73318e-06	Decreased
AT3G23300	1047.92	-1.3482	0.12726	3.00756e-28	1.42453e-26	Decreased
AT3G23430	567.346	-1.74277	0.154821	8.25157e-31	4.40433e-29	Decreased
AT3G23730	377.79	-2.12908	0.161266	6.16815e-41	4.76898e-39	Decreased
AT3G23750	901.947	-1.31236	0.129971	5.42175e-26	2.37046e-24	Decreased
AT3G23805	152.542	-1.42732	0.234898	1.43702e-11	2.18672e-10	Decreased
AT3G23920	2803.84	1.28977	0.167072	1.24587e-16	2.95233e-15	Increased
AT3G24000	455.516	1.11269	0.157595	3.32167e-14	6.38525e-13	Increased
AT3G24040	348.066	-1.94924	0.164453	1.38372e-33	8.10573e-32	Decreased
AT3G24080	144.568	-1.05834	0.323116	3.69529e-05	0.000210559	Decreased
AT3G24100	264.705	1.16329	0.165829	3.64455e-14	6.99315e-13	Increased
AT3G24240	235.413	-2.18196	0.193495	1.11252e-30	5.90815e-29	Decreased
AT3G24300	458.831	-1.44639	0.233095	6.482e-12	1.02417e-10	Decreased
AT3G24480	2146.07	-1.6729	0.166319	2.29682e-25	9.73831e-24	Decreased
AT3G24500	3327.07	7.25404	0.223736	1.47926e-231	1.1965e-228	Increased
AT3G25020	37.779	-1.91401	0.478494	9.34251e-07	7.43371e-06	Decreased
AT3G25140	1560.54	-1.08584	0.151742	1.9161e-14	3.75191e-13	Decreased
AT3G25230	3482.27	2.90191	0.197491	7.64784e-51	8.0417e-49	Increased
AT3G25240	49.3674	3.02546	0.58718	1.25906e-09	1.5113e-08	Increased
AT3G25290	177.347	-2.19984	0.217053	2.3314e-25	9.86508e-24	Decreased
AT3G25500	548.445	-1.38767	0.138183	9.9378e-26	4.30025e-24	Decreased
AT3G25560	100.067	-1.08806	0.267789	1.35998e-06	1.05071e-05	Decreased
AT3G25590	77.8886	-1.02434	0.315559	4.7224e-05	0.000260936	Decreased
AT3G25610	169.33	-1.06749	0.19377	9.89303e-10	1.20819e-08	Decreased
AT3G25700	258.505	-2.80972	0.219699	2.76911e-39	1.95417e-37	Decreased
AT3G25870	102.805	-1.14799	0.324345	9.7771e-06	6.284e-05	Decreased
AT3G25880	16.044	-1.13444	0.596683	0.00200937	0.00719881	Decreased
AT3G25890	365.583	-1.20104	0.160503	9.70888e-16	2.11803e-14	Decreased
AT3G26000	382.427	-1.09545	0.14976	5.60317e-15	1.14625e-13	Decreased
AT3G26030	897.64	-1.30586	0.150865	4.92662e-20	1.47169e-18	Decreased
AT3G26050	17.7384	1.32235	0.735558	0.00163165	0.00599574	Increased
AT3G26330	101.784	-1.37962	0.260712	1.46731e-09	1.74336e-08	Decreased
AT3G26440	176.153	1.96174	0.274076	3.34424e-14	6.42278e-13	Increased
AT3G26510	124.822	3.53075	0.293522	2.35358e-36	1.52765e-34	Increased
AT3G26520	22261.6	-1.47607	0.169166	3.27192e-20	9.8298e-19	Decreased
AT3G26610	17.551	-2.58489	0.66649	7.92371e-07	6.3723e-06	Decreased
AT3G26630	359.205	-1.08974	0.167846	1.95684e-12	3.26346e-11	Decreased
AT3G26932	61.8581	1.01193	0.457225	0.0012923	0.00490559	Increased
AT3G26960	52.0213	-1.25438	0.410802	4.64597e-05	0.000257457	Decreased
AT3G27200	81.6529	-1.23804	0.317016	1.67347e-06	1.2655e-05	Decreased
AT3G27250	88.963	-1.79165	0.292705	2.24857e-11	3.36326e-10	Decreased
AT3G27270	54.693	-3.18172	0.401662	8.39092e-18	2.14934e-16	Decreased
AT3G27290	15.184	-2.05514	0.731869	4.12441e-05	0.000232164	Decreased
AT3G27325	540.708	-1.27484	0.137978	2.52729e-22	8.79949e-21	Decreased
AT3G27400	96.2168	-2.04136	0.266978	9.95437e-16	2.16708e-14	Decreased
AT3G27510	17.2056	-1.2011	0.637485	0.0017719	0.0064391	Decreased
AT3G28007	72.4777	-1.51223	0.445344	9.571e-06	6.17229e-05	Decreased
AT3G28040	1276.39	-2.13431	0.129089	1.61257e-62	2.38819e-60	Decreased
AT3G28200	489.011	-1.53559	0.206459	1.46484e-15	3.14023e-14	Decreased
AT3G28210	68.5361	4.20152	0.595245	7.30877e-16	1.60946e-14	Increased
AT3G28220	4270.74	-3.82603	0.447307	5.73759e-21	1.83935e-19	Decreased
AT3G28345	622.358	-1.12864	0.202947	5.44866e-10	6.86962e-09	Decreased
AT3G28370	43.5105	1.10294	0.434488	0.000379355	0.0016718	Increased
AT3G28450	210.314	-1.58177	0.198782	2.97089e-17	7.36767e-16	Decreased
AT3G28945	28.126	2.83768	0.612582	2.45899e-08	2.50061e-07	Increased
AT3G29300	5.75738	-1.53009	1.32916	0.00227111	0.00798953	Decreased
AT3G29590	130.038	-2.61087	0.304053	2.18518e-19	6.26935e-18	Decreased
AT3G29670	94.9948	1.10928	0.329258	2.15619e-05	0.000129445	Increased
AT3G30775	2637.87	1.72515	0.217133	5.30415e-17	1.29254e-15	Increased
AT3G32047	5.1017	1.84548	1.60578	0.0011925	0.00456384	Increased
AT3G32980	3191.86	-1.57497	0.106319	2.43317e-51	2.6107e-49	Decreased
AT3G41762	50.684	4.03466	0.526176	7.17793e-18	1.84764e-16	Increased
AT3G42725	32.4662	-6.83484	1.27292	1.15366e-09	1.39194e-08	Decreased
AT3G42950	261.198	-1.52158	0.196732	1.44175e-16	3.40675e-15	Decreased
AT3G43580	23.1706	-1.50293	0.595488	0.000178864	0.000859383	Decreased
AT3G43670	1040.35	-1.16891	0.136305	1.41599e-19	4.11302e-18	Decreased
AT3G43720	868.927	-2.49243	0.194415	4.7314e-39	3.29474e-37	Decreased
AT3G44110	11175.4	1.33498	0.102404	6.86839e-41	5.29093e-39	Increased
AT3G44150	353.309	-2.17149	0.178692	3.78389e-35	2.36128e-33	Decreased
AT3G44220	44.5356	-1.68128	0.387578	2.09767e-07	1.85197e-06	Decreased
AT3G44260	118.58	1.80061	0.333923	1.44402e-09	1.71666e-08	Increased
AT3G44430	174.714	-1.04608	0.268393	3.33584e-06	2.37725e-05	Decreased
AT3G44820	150.101	-1.28561	0.252704	4.88616e-09	5.46574e-08	Decreased
AT3G44900	12.4676	2.41623	0.862587	2.46964e-05	0.0001463	Increased
AT3G44990	1538.08	-1.76092	0.121257	4.12801e-49	4.11892e-47	Decreased
AT3G45010	423.153	-1.19596	0.158344	5.7654e-16	1.28167e-14	Decreased
AT3G45230	189.068	-1.29496	0.248887	2.56516e-09	2.96403e-08	Decreased
AT3G45400	125.352	-1.27272	0.245448	2.93208e-09	3.35665e-08	Decreased
AT3G45600	363.413	-1.15555	0.197399	8.51856e-11	1.18954e-09	Decreased
AT3G45638	6.45209	-1.52564	1.17883	0.00210839	0.00750499	Decreased
AT3G45640	775.565	1.50919	0.145424	4.39349e-27	1.98699e-25	Increased
AT3G45650	200.283	-1.71858	0.219963	1.47134e-16	3.47276e-15	Decreased
AT3G45680	64.2412	-1.65034	0.357379	5.70312e-08	5.52703e-07	Decreased
AT3G46080	28.118	2.26067	0.523891	2.42076e-07	2.11239e-06	Increased
AT3G46090	45.0389	4.33485	0.583711	4.94377e-17	1.20892e-15	Increased
AT3G46150	8.62123	-1.51884	1.05065	0.00185847	0.0067108	Decreased
AT3G46220	312.248	1.71503	0.202784	7.65269e-19	2.11202e-17	Increased
AT3G46290	497.055	-2.04316	0.149741	1.64382e-43	1.42261e-41	Decreased
AT3G46550	468.838	-1.80055	0.147778	1.85662e-35	1.17252e-33	Decreased
AT3G46600	2306.54	3.1182	0.149955	2.39612e-98	6.29879e-96	Increased
AT3G46610	352.801	-1.6018	0.173467	5.07805e-22	1.73363e-20	Decreased
AT3G46900	223.837	-1.2128	0.217626	3.74752e-10	4.79381e-09	Decreased
AT3G47340	899.942	1.52748	0.21468	1.54851e-14	3.06063e-13	Increased
AT3G47380	120.577	-1.97052	0.258173	1.03786e-15	2.25245e-14	Decreased
AT3G47540	79.0908	-1.64615	0.314771	2.66888e-09	3.07542e-08	Decreased
AT3G47550	443.595	-1.26721	0.144624	2.01683e-20	6.1828e-19	Decreased
AT3G47560	177.55	1.16117	0.286036	1.05239e-06	8.29525e-06	Increased
AT3G47670	161.004	-1.83086	0.253639	1.72291e-14	3.38309e-13	Decreased
AT3G47680	232.238	1.14428	0.209501	9.04785e-10	1.11208e-08	Increased
AT3G47780	199.758	-1.12515	0.190443	6.96648e-11	9.85537e-10	Decreased
AT3G47875	9.73533	1.94693	0.968835	0.000309108	0.00139617	Increased
AT3G47960	468.559	-2.48039	0.173802	1.29426e-47	1.24855e-45	Decreased
AT3G48280	49.1186	-1.23465	0.35798	1.10449e-05	7.00255e-05	Decreased
AT3G48460	217.02	-2.22026	0.22333	1.60169e-24	6.50263e-23	Decreased
AT3G48610	251.655	-1.66012	0.178416	3.30693e-22	1.14008e-20	Decreased
AT3G48660	17.0232	-1.04945	0.560411	0.00272084	0.00931909	Decreased
AT3G48710	21.9963	1.29659	0.821849	0.00266366	0.00915755	Increased
AT3G48790	3.58561	1.93447	1.78784	0.00108083	0.00419447	Increased
AT3G48800	139.719	-1.04224	0.219185	6.4895e-08	6.2374e-07	Decreased
AT3G49120	2690.14	-3.0822	0.104724	1.23306e-192	7.85797e-190	Decreased
AT3G49130	25.0479	2.21852	0.579612	1.53932e-06	1.17716e-05	Increased
AT3G49220	1429.37	-2.10601	0.121762	3.98418e-68	6.64979e-66	Decreased
AT3G49330	15.9598	-2.40669	0.782213	1.22856e-05	7.7032e-05	Decreased
AT3G49530	526.265	1.16457	0.141871	3.32502e-18	8.708e-17	Increased
AT3G49570	121.723	1.75443	0.290323	3.3318e-11	4.88277e-10	Increased
AT3G49580	102.97	1.30387	0.296998	1.63582e-07	1.4714e-06	Increased
AT3G49670	1066.94	-2.75086	0.167662	3.08944e-62	4.48075e-60	Decreased
AT3G49720	784.639	-1.09556	0.15086	8.28636e-15	1.67721e-13	Decreased
AT3G49750	61.6254	-1.21604	0.323061	3.21761e-06	2.30314e-05	Decreased
AT3G50060	483.155	3.34539	0.177143	2.87941e-82	5.87902e-80	Increased
AT3G50270	568.797	-1.41584	0.136645	3.90341e-27	1.76915e-25	Decreased
AT3G50280	24.8789	-1.08045	0.501333	0.00121896	0.0046524	Decreased
AT3G50370	2146.72	-1.90358	0.11985	5.93085e-58	7.60524e-56	Decreased
AT3G50400	73.4192	-1.60135	0.321742	9.28835e-09	1.00377e-07	Decreased
AT3G50420	25.74	-2.01343	0.599615	8.64057e-06	5.6362e-05	Decreased
AT3G50480	315.449	1.34936	0.272954	9.76692e-09	1.05009e-07	Increased
AT3G50560	57.5372	1.18116	0.335606	9.57862e-06	6.1753e-05	Increased
AT3G50570	41.7218	-1.96215	0.393089	1.30559e-08	1.38111e-07	Decreased
AT3G50760	77.8869	-1.55466	0.342948	7.83382e-08	7.43435e-07	Decreased
AT3G50770	25.1422	1.707	0.533724	1.7507e-05	0.00010684	Increased
AT3G50800	173.53	4.80184	0.335732	2.62944e-49	2.65851e-47	Increased
AT3G51320	147.885	-1.77645	0.228476	2.34883e-16	5.44608e-15	Decreased
AT3G51380	18.6792	-1.19243	0.590254	0.00129338	0.00490793	Decreased
AT3G51430	213.202	-1.49387	0.219058	1.16382e-13	2.13571e-12	Decreased
AT3G51450	559.313	-2.123	0.43956	2.89112e-08	2.90772e-07	Decreased
AT3G51600	4425.49	-2.05121	0.168268	2.52653e-35	1.58133e-33	Decreased
AT3G51640	257.723	-1.03282	0.209076	2.65729e-08	2.68926e-07	Decreased
AT3G51650	225.476	-1.56825	0.219628	1.44051e-14	2.86061e-13	Decreased
AT3G51740	469.742	-2.26174	0.171907	9.599e-41	7.28761e-39	Decreased
AT3G51910	5078.79	9.2433	0.239724	0	0	Increased
AT3G51980	243.125	-1.29708	0.21851	3.52232e-11	5.14887e-10	Decreased
AT3G52370	314.427	-1.48035	0.177865	1.07061e-18	2.93134e-17	Decreased
AT3G52470	927.748	-1.80776	0.141467	1.11623e-38	7.69646e-37	Decreased
AT3G52490	79.0727	-1.44843	0.285655	4.94048e-09	5.5177e-08	Decreased
AT3G52500	2575.23	-1.85103	0.125381	1.57738e-50	1.65036e-48	Decreased
AT3G52520	37.5405	-1.31011	0.455434	7.73673e-05	0.000405947	Decreased
AT3G52525	33.2566	-1.29319	0.448939	7.87045e-05	0.000412038	Decreased
AT3G52640	545.703	-1.41301	0.133097	2.60692e-28	1.24035e-26	Decreased
AT3G52710	251.332	-1.19453	0.220631	9.90126e-10	1.20849e-08	Decreased
AT3G53100	128.086	-1.22393	0.23292	2.22732e-09	2.58931e-08	Decreased
AT3G53230	769.318	1.56079	0.146198	2.30106e-28	1.09731e-26	Increased
AT3G53380	287.31	-2.00144	0.169762	3.07015e-33	1.78357e-31	Decreased
AT3G53400	242.44	-1.63918	0.197661	2.33412e-18	6.19779e-17	Decreased
AT3G53720	198.633	-1.23144	0.201844	1.42244e-11	2.16611e-10	Decreased
AT3G53830	122.477	2.23171	0.258074	2.75141e-19	7.78764e-18	Increased
AT3G53980	462.808	-2.25695	0.161365	1.18598e-45	1.0844e-43	Decreased
AT3G54200	247.671	-2.49607	0.185207	7.9647e-43	6.72682e-41	Decreased
AT3G54220	516.044	-1.92494	0.163528	3.51933e-33	2.02771e-31	Decreased
AT3G54400	1487.8	-2.50413	0.121469	7.59162e-96	1.92351e-93	Decreased
AT3G54420	92.3247	-1.37021	0.280086	1.26136e-08	1.33702e-07	Decreased
AT3G54670	47.5723	1.08267	0.492578	0.00107873	0.00418842	Increased
AT3G54820	317.187	-1.21559	0.22988	1.89404e-09	2.21656e-08	Decreased
AT3G54950	223.468	-1.11282	0.241487	9.67428e-08	9.03419e-07	Decreased
AT3G54960	651.68	-1.60178	0.153428	3.35479e-27	1.52379e-25	Decreased
AT3G54990	65.3852	-2.25267	0.347649	3.34591e-12	5.42935e-11	Decreased
AT3G55110	299.542	-1.45171	0.181066	1.25395e-17	3.17335e-16	Decreased
AT3G55230	253.927	-2.34534	0.209378	2.03077e-30	1.07035e-28	Decreased
AT3G55320	323.493	-1.02319	0.161125	7.32968e-12	1.14861e-10	Decreased
AT3G55430	924.085	-1.077	0.202345	2.7026e-09	3.11087e-08	Decreased
AT3G55500	721.422	-3.62569	0.202129	3.69663e-75	6.81931e-73	Decreased
AT3G55640	106.781	1.12879	0.273653	8.80189e-07	7.03014e-06	Increased
AT3G55690	81.4019	-1.5822	0.296632	1.37916e-09	1.64421e-08	Decreased
AT3G55950	85.8426	-1.09869	0.300462	7.2559e-06	4.80906e-05	Decreased
AT3G55980	1117.75	3.14654	0.190644	1.47119e-63	2.22584e-61	Increased
AT3G55990	67.673	-1.79598	0.307541	1.19763e-10	1.64723e-09	Decreased
AT3G56060	177.923	-2.05461	0.213269	3.55773e-23	1.31956e-21	Decreased
AT3G56100	153.134	-1.91941	0.234704	1.32191e-17	3.34131e-16	Decreased
AT3G56250	48.9923	2.10322	0.368822	3.55665e-10	4.57892e-09	Increased
AT3G56370	2460.59	-1.08968	0.159568	1.95366e-13	3.52665e-12	Decreased
AT3G56400	128.71	3.67005	0.329476	4.86975e-32	2.68091e-30	Increased
AT3G56630	373.011	-1.00358	0.175849	4.48345e-10	5.69365e-09	Decreased
AT3G56710	51.5296	2.67029	0.376596	2.47778e-14	4.80699e-13	Increased
AT3G57010	581.82	-1.39367	0.191627	3.80262e-15	7.90209e-14	Decreased
AT3G57200	26.6082	-1.74459	0.542829	1.62843e-05	9.99879e-05	Decreased
AT3G57420	375.856	-1.36816	0.167603	3.34588e-18	8.75172e-17	Decreased
AT3G57500	43.2126	-1.54739	0.424119	3.58204e-06	2.53552e-05	Decreased
AT3G57830	141.72	-1.33045	0.238933	3.10573e-10	4.02921e-09	Decreased
AT3G57880	1115.93	1.31006	0.144647	1.32554e-21	4.4318e-20	Increased
AT3G58070	65.2732	-1.09019	0.312142	1.43689e-05	8.91909e-05	Decreased
AT3G58100	101.841	-1.12034	0.257052	3.11422e-07	2.66878e-06	Decreased
AT3G58160	31.4733	1.33432	0.604212	0.00057862	0.00243514	Increased
AT3G58660	727.497	-1.04438	0.159124	1.57123e-12	2.64133e-11	Decreased
AT3G58850	53.6828	-1.20076	0.366722	2.34181e-05	0.000139429	Decreased
AT3G59140	176.533	-1.36329	0.245386	3.28322e-10	4.25423e-09	Decreased
AT3G59420	189.189	-1.5941	0.203318	7.84906e-17	1.88431e-15	Decreased
AT3G59520	268.018	1.19523	0.200733	3.97208e-11	5.77284e-10	Increased
AT3G59530	43.8925	2.10753	0.378374	7.32479e-10	9.09328e-09	Increased
AT3G59730	29.0985	3.11395	0.580991	3.28314e-10	4.25423e-09	Increased
AT3G60050	103.762	-1.83926	0.271337	3.72206e-13	6.53925e-12	Decreased
AT3G60240	2406.64	-1.16023	0.128323	2.27268e-21	7.44938e-20	Decreased
AT3G60280	14.4206	-3.25643	0.941015	9.60605e-07	7.62322e-06	Decreased
AT3G60400	94.1055	-1.22779	0.261526	4.27338e-08	4.19362e-07	Decreased
AT3G60630	493.543	-2.84835	0.178819	5.26539e-59	6.96423e-57	Decreased
AT3G60680	102.161	-1.3711	0.275843	8.36561e-09	9.10133e-08	Decreased
AT3G60690	131.111	-1.24715	0.246766	6.2988e-09	6.93528e-08	Decreased
AT3G60900	210.316	-3.98699	0.271149	1.58909e-52	1.74966e-50	Decreased
AT3G60960	163.625	-1.16278	0.24965	6.25205e-08	6.02293e-07	Decreased
AT3G61060	196.972	1.72921	0.201313	2.59628e-19	7.3684e-18	Increased
AT3G61190	28.4737	1.25281	0.465344	0.00015943	0.000775754	Increased
AT3G61320	658.014	1.38309	0.237844	7.03352e-11	9.93771e-10	Increased
AT3G61490	212.65	-2.30319	0.20601	2.79421e-30	1.45451e-28	Decreased
AT3G61550	231.604	-1.39843	0.188116	1.13773e-15	2.46156e-14	Decreased
AT3G61750	85.8137	-2.00415	0.288126	1.43051e-13	2.61143e-12	Decreased
AT3G61820	1471.35	-3.31344	0.165852	1.85928e-91	4.39332e-89	Decreased
AT3G61880	21.7422	-1.9987	0.607367	1.08052e-05	6.8692e-05	Decreased
AT3G61898	22.95	-2.46897	0.576924	2.18141e-07	1.91866e-06	Decreased
AT3G61920	61.9095	-1.50311	0.323262	4.33616e-08	4.25067e-07	Decreased
AT3G61950	27.1769	-1.4389	0.55851	0.000167165	0.000808159	Decreased
AT3G61990	350.558	-1.62719	0.169497	1.75695e-23	6.64544e-22	Decreased
AT3G62020	147.692	-2.24884	0.245581	2.85212e-21	9.28484e-20	Decreased
AT3G62200	240.992	-1.31445	0.199119	4.56226e-13	7.94899e-12	Decreased
AT3G62260	432.785	2.52564	0.154523	1.67277e-61	2.34522e-59	Increased
AT3G62270	542.776	-1.08043	0.142395	7.63801e-16	1.67495e-14	Decreased
AT3G62690	43.7688	-1.03984	0.434902	0.000717813	0.00293975	Decreased
AT3G62700	1915.68	-1.19115	0.137478	5.94794e-20	1.77175e-18	Decreased
AT3G62720	213.843	-1.66211	0.235339	3.31384e-14	6.37604e-13	Decreased
AT3G62730	16.4791	-1.43149	0.63084	0.00041133	0.0017969	Decreased
AT3G62740	41.6723	-1.29095	0.38539	1.44775e-05	8.98117e-05	Decreased
AT3G62820	292.949	-4.01094	0.257964	4.05937e-58	5.26967e-56	Decreased
AT3G62950	53.3202	2.61545	0.388116	3.27276e-13	5.80811e-12	Increased
AT3G63110	165.14	-1.20367	0.223302	1.10198e-09	1.33494e-08	Decreased
AT3G63310	929.133	1.19591	0.125199	1.58281e-23	6.00839e-22	Increased
AT3G63350	892.498	11.5493	1.17545	5.34972e-25	2.21466e-23	Increased
AT3G63450	135.59	-1.38985	0.223801	5.99692e-12	9.49662e-11	Decreased
AT3G63470	31.284	-2.1756	0.484828	1.27023e-07	1.16396e-06	Decreased
AT4G00090	379.135	-1.25888	0.153532	2.64875e-18	6.98911e-17	Decreased
AT4G00110	201.43	-1.28588	0.21607	3.25725e-11	4.78017e-10	Decreased
AT4G00150	372.865	-1.50986	0.162394	1.9873e-22	6.98877e-21	Decreased
AT4G00430	3185.65	-1.4648	0.166627	1.7774e-20	5.47272e-19	Decreased
AT4G00440	310.821	-1.57756	0.205393	2.59693e-16	5.9949e-15	Decreased
AT4G00740	816.688	-1.72227	0.130903	6.02354e-41	4.67436e-39	Decreased
AT4G00900	375.593	-1.07077	0.189815	4.5207e-10	5.7375e-09	Decreased
AT4G00940	143.819	3.9377	0.30784	5.49926e-41	4.28331e-39	Increased
AT4G00970	34.6441	-1.33719	0.444956	4.74382e-05	0.000261844	Decreased
AT4G01030	24.2226	-1.04096	0.495639	0.00158681	0.00585551	Decreased
AT4G01080	373.374	-1.79168	0.256743	8.53433e-14	1.58409e-12	Decreased
AT4G01130	217.555	-1.24341	0.219196	1.9211e-10	2.56187e-09	Decreased
AT4G01220	182.671	-1.98625	0.206829	4.58509e-23	1.69463e-21	Decreased
AT4G01290	1392.57	-1.05988	0.140473	1.19722e-15	2.58763e-14	Decreased
AT4G01435	8.09529	4.74591	1.98839	1.07516e-05	6.83903e-05	Increased
AT4G01440	83.7941	-1.26232	0.294042	2.77923e-07	2.40424e-06	Decreased
AT4G01810	1064.49	-1.24078	0.126993	1.61795e-24	6.55595e-23	Decreased
AT4G01950	251.295	-1.52252	0.191814	2.88355e-17	7.16797e-16	Decreased
AT4G02005	31.9728	1.43369	0.493428	5.85468e-05	0.000316596	Increased
AT4G02010	495.036	-1.10179	0.152885	1.208e-14	2.41256e-13	Decreased
AT4G02100	260.429	-1.12224	0.185014	2.65011e-11	3.93308e-10	Decreased
AT4G02290	407.426	-1.94848	0.170651	2.21016e-31	1.19793e-29	Decreased
AT4G02330	94.266	-2.31296	0.274061	1.47234e-18	3.96457e-17	Decreased
AT4G02420	96.1678	-2.13528	0.358272	8.30725e-11	1.16575e-09	Decreased
AT4G02430	192.433	1.47406	0.200526	2.40757e-15	5.07327e-14	Increased
AT4G02550	287.503	2.54345	0.220325	2.54061e-32	1.41722e-30	Increased
AT4G02815	67.7313	2.90435	0.397071	2.39385e-15	5.0494e-14	Increased
AT4G03010	86.7143	-2.64054	0.312764	6.94029e-19	1.92552e-17	Decreased
AT4G03205	177.809	1.22482	0.224687	7.33141e-10	9.09614e-09	Increased
AT4G03390	453.231	-1.3	0.142361	6.69674e-22	2.27149e-20	Decreased
AT4G03510	413.904	1.9469	0.160435	4.62889e-35	2.87155e-33	Increased
AT4G03550	1195.04	-1.14538	0.146278	8.02434e-17	1.9242e-15	Decreased
AT4G03600	9.08658	-1.45652	0.860761	0.00149402	0.0055619	Decreased
AT4G03820	105.07	-1.12896	0.282805	1.58325e-06	1.2068e-05	Decreased
AT4G03930	13.289	2.53955	0.859033	1.36767e-05	8.5246e-05	Increased
AT4G03940	80.7965	2.89124	0.319243	1.40448e-21	4.68085e-20	Increased
AT4G04020	4009.13	1.42822	0.151714	5.21242e-23	1.91639e-21	Increased
AT4G04200	125.643	-1.26678	0.235676	1.02859e-09	1.25036e-08	Decreased
AT4G04460	47.6081	-2.73185	0.42615	2.08082e-12	3.45653e-11	Decreased
AT4G04570	231.647	-1.00461	0.187976	3.55333e-09	4.03273e-08	Decreased
AT4G05070	1767.94	2.48973	0.130502	1.51073e-82	3.11478e-80	Increased
AT4G05120	96.6026	-1.18953	0.266687	1.5066e-07	1.36627e-06	Decreased
AT4G05200	59.6291	-1.70556	0.326745	3.08801e-09	3.52748e-08	Decreased
AT4G05685	15.6627	-2.11125	0.711769	2.50432e-05	0.000148021	Decreased
AT4G06744	457.009	-2.45126	0.171377	8.79707e-48	8.52546e-46	Decreased
AT4G07825	693.537	-1.26782	0.174012	3.63046e-15	7.55927e-14	Decreased
AT4G08230	127.619	2.29335	0.359915	6.37703e-12	1.0091e-10	Increased
AT4G08310	52.9571	1.24019	0.608634	0.00110697	0.00427934	Increased
AT4G08510	181.682	-1.06603	0.20841	8.87786e-09	9.60893e-08	Decreased
AT4G08770	100.688	-1.41338	0.28469	8.56217e-09	9.29115e-08	Decreased
AT4G08780	32.8914	-2.82568	0.549762	2.31197e-09	2.68178e-08	Decreased
AT4G08810	810.061	-1.26298	0.150247	4.57121e-19	1.28519e-17	Decreased
AT4G08850	361.39	-1.02414	0.167841	3.57918e-11	5.21985e-10	Decreased
AT4G09150	1798.79	2.34642	0.180315	5.4358e-40	3.96927e-38	Increased
AT4G09980	572.415	-1.4639	0.144833	6.13252e-26	2.67566e-24	Decreased
AT4G10250	3326.28	14.1652	1.30225	2.84435e-30	1.47695e-28	Increased
AT4G10310	51.6394	-1.88335	0.375453	1.08899e-08	1.16311e-07	Decreased
AT4G11140	73.5551	-1.41991	0.290408	1.26664e-08	1.34111e-07	Decreased
AT4G11190	84.8277	-1.90439	0.283599	6.40764e-13	1.10453e-11	Decreased
AT4G11210	10.5927	-1.46243	0.919196	0.00174815	0.00636049	Decreased
AT4G11280	807.055	3.51269	0.180437	1.95304e-87	4.27837e-85	Increased
AT4G11290	216.173	-1.12953	0.204274	6.52519e-10	8.15358e-09	Decreased
AT4G11320	4185.37	-2.91875	0.197414	1.87257e-51	2.01949e-49	Decreased
AT4G11660	676.905	3.61486	0.170989	2.09805e-102	5.73014e-100	Increased
AT4G12250	203.767	-2.32501	0.195007	4.83755e-34	2.90668e-32	Decreased
AT4G12290	163.343	-2.64394	0.240559	1.01576e-29	5.17227e-28	Decreased
AT4G12300	229.374	-1.70041	0.20263	1.26688e-18	3.43774e-17	Decreased
AT4G12310	739.217	-1.84446	0.140158	8.68545e-41	6.66624e-39	Decreased
AT4G12320	979.356	-2.14064	0.145825	6.46763e-50	6.60264e-48	Decreased
AT4G12330	161.85	-1.00651	0.23063	5.14068e-07	4.26969e-06	Decreased
AT4G12390	217.446	-1.39475	0.212163	5.4585e-13	9.47131e-12	Decreased
AT4G12400	8677.08	8.55849	0.421222	5.18584e-93	1.25354e-90	Increased
AT4G12410	78.0083	5.87187	0.617759	4.8567e-23	1.78873e-21	Increased
AT4G12530	10.437	2.37884	1.44367	0.000272424	0.00125062	Increased
AT4G12690	65.0173	1.29644	0.321118	8.37624e-07	6.71057e-06	Increased
AT4G12720	748.717	1.12367	0.136875	4.02085e-18	1.04911e-16	Increased
AT4G12730	1038.21	-1.70264	0.163819	8.31983e-27	3.72268e-25	Decreased
AT4G12870	18.7289	-1.62575	0.812547	0.00056918	0.00240021	Decreased
AT4G12900	122.981	-1.10311	0.251778	3.0002e-07	2.58477e-06	Decreased
AT4G12910	269.568	-1.14528	0.203871	3.65172e-10	4.68266e-09	Decreased
AT4G12980	245.959	-1.95803	0.206831	1.63625e-22	5.77354e-21	Decreased
AT4G13210	25.795	-1.3151	0.522054	0.000243608	0.00113418	Decreased
AT4G13290	43.5251	-1.47745	0.424598	7.1035e-06	4.71697e-05	Decreased
AT4G13395	98.0312	5.33878	0.493013	1.84307e-29	9.2949e-28	Increased
AT4G13410	244.925	-1.30816	0.314702	4.8097e-07	4.01063e-06	Decreased
AT4G13540	11.8967	1.47739	0.803338	0.00107318	0.00417018	Increased
AT4G13620	81.5229	1.77756	0.294246	3.5373e-11	5.16594e-10	Increased
AT4G13650	66.02	-1.06639	0.303547	1.45576e-05	9.02287e-05	Decreased
AT4G13710	104.024	-1.41893	0.272026	2.23038e-09	2.59143e-08	Decreased
AT4G13770	6202.4	-1.00082	0.135033	4.81142e-15	9.94927e-14	Decreased
AT4G13830	882.991	1.08612	0.163711	7.65095e-13	1.31346e-11	Increased
AT4G13930	6254.39	-1.0612	0.139689	7.9629e-16	1.74437e-14	Decreased
AT4G13950	109.43	-1.96623	0.246321	6.82538e-17	1.64419e-15	Decreased
AT4G13990	92.7448	-1.33224	0.269132	9.57026e-09	1.03e-07	Decreased
AT4G14050	59.8518	-1.22424	0.338116	5.69933e-06	3.8676e-05	Decreased
AT4G14090	106.915	-1.14941	0.362943	4.01586e-05	0.000226539	Decreased
AT4G14100	199.404	-1.36244	0.256061	1.2543e-09	1.50644e-08	Decreased
AT4G14270	2250.11	1.68101	0.114779	4.878e-50	5.00412e-48	Increased
AT4G14360	808.946	-1.23261	0.139022	8.56905e-21	2.72216e-19	Decreased
AT4G14560	30.6417	1.4924	0.499396	4.15057e-05	0.000233262	Increased
AT4G14950	313.852	-1.14518	0.162435	3.05964e-14	5.91399e-13	Decreased
AT4G14990	594.885	-1.28164	0.145523	1.31795e-20	4.11225e-19	Decreased
AT4G15080	670.229	-1.40861	0.129769	1.95128e-29	9.79367e-28	Decreased
AT4G15240	141.666	-1.5756	0.24067	8.97819e-13	1.53008e-11	Decreased
AT4G15320	22.8855	-1.20268	0.581095	0.0011108	0.00429098	Decreased
AT4G15410	873.761	1.07813	0.145948	3.58381e-15	7.46953e-14	Increased
AT4G15420	1106.71	3.43572	0.145023	5.80085e-127	2.06766e-124	Increased
AT4G15630	344.222	-1.94851	0.166935	1.16366e-32	6.5608e-31	Decreased
AT4G15680	137.23	2.34281	0.28635	1.20615e-17	3.05974e-16	Increased
AT4G15690	151.036	1.33907	0.265236	5.64169e-09	6.26093e-08	Increased
AT4G15700	118.141	1.36145	0.282784	1.89232e-08	1.95844e-07	Increased
AT4G15760	1532.2	1.52097	0.139223	1.30489e-29	6.61247e-28	Increased
AT4G15800	352.193	-1.0696	0.210216	1.00719e-08	1.07958e-07	Decreased
AT4G15975	18.7897	-1.20603	0.61186	0.00141726	0.00531851	Decreased
AT4G16000	54.2901	1.3191	0.385844	1.05877e-05	6.74929e-05	Increased
AT4G16120	406.164	-2.69496	0.170004	2.92977e-58	3.82689e-56	Decreased
AT4G16140	216.703	-2.61244	0.198752	4.9754e-41	3.88969e-39	Decreased
AT4G16220	18.6764	-1.44056	0.616851	0.000337463	0.00151029	Decreased
AT4G16260	915.364	-2.5745	0.172657	8.54798e-52	9.3142e-50	Decreased
AT4G16370	1442.57	-1.04896	0.141521	3.5329e-15	7.37072e-14	Decreased
AT4G16563	217.096	-1.20005	0.21941	7.09058e-10	8.82337e-09	Decreased
AT4G16590	59.9384	-2.04686	0.560597	3.20686e-06	2.29701e-05	Decreased
AT4G16610	29.1621	-1.16706	0.49584	0.000552058	0.0023355	Decreased
AT4G16680	17.4818	1.06879	0.588951	0.00294355	0.00998273	Increased
AT4G16790	90.5176	-1.35204	0.268487	5.98384e-09	6.6162e-08	Decreased
AT4G16860	348.561	1.0188	0.177898	3.64401e-10	4.67848e-09	Increased
AT4G16870	193.284	1.30593	0.226206	9.42604e-11	1.31278e-09	Increased
AT4G17030	138.372	-1.60197	0.275114	8.89998e-11	1.24033e-09	Decreased
AT4G17080	179.613	-1.70327	0.204698	2.31543e-18	6.15593e-17	Decreased
AT4G17180	110.1	-1.00129	0.243055	1.59142e-06	1.21127e-05	Decreased
AT4G17230	1118.95	1.44858	0.165567	2.46941e-20	7.52632e-19	Increased
AT4G17245	278.394	1.21239	0.20919	9.96172e-11	1.38463e-09	Increased
AT4G17250	801.515	3.84593	0.167443	2.83386e-120	9.93269e-118	Increased
AT4G17280	58.4975	-1.5726	0.328184	2.27857e-08	2.33066e-07	Decreased
AT4G17340	2341.64	-1.86061	0.194565	5.5133e-23	2.02347e-21	Decreased
AT4G17430	152.706	-1.91032	0.228069	2.53966e-18	6.71813e-17	Decreased
AT4G17490	237.017	2.03754	0.307315	1.29975e-12	2.19195e-11	Increased
AT4G17500	609.139	3.09942	0.217587	2.5129e-48	2.45797e-46	Increased
AT4G17550	445.047	-1.42002	0.238613	3.1121e-11	4.57995e-10	Decreased
AT4G18050	49.3875	-1.19015	0.35345	1.69213e-05	0.000103476	Decreased
AT4G18390	583.003	-1.90951	0.173638	2.3564e-29	1.17152e-27	Decreased
AT4G18450	12.1441	4.71456	1.70433	3.98794e-06	2.79182e-05	Increased
AT4G18670	2340.93	-1.54831	0.136201	1.01675e-31	5.53946e-30	Decreased
AT4G18760	318.547	-1.46596	0.175918	9.44804e-19	2.59728e-17	Decreased
AT4G18820	287.822	-1.03922	0.246591	8.63994e-07	6.91129e-06	Decreased
AT4G18910	205.007	-1.43598	0.193355	1.26492e-15	2.72832e-14	Decreased
AT4G18970	648.146	-1.10592	0.168889	1.2367e-12	2.09066e-11	Decreased
AT4G19120	1496.1	-1.52044	0.119044	3.57993e-39	2.50953e-37	Decreased
AT4G19230	85.4957	-1.477	0.301312	1.21006e-08	1.28653e-07	Decreased
AT4G19380	115.729	-1.50421	0.243669	8.65536e-12	1.34731e-10	Decreased
AT4G19450	453.668	-1.46525	0.154668	3.24999e-23	1.21183e-21	Decreased
AT4G19460	30.0914	-1.99478	0.483823	5.78827e-07	4.75869e-06	Decreased
AT4G19520	206.766	1.40082	0.21261	4.9604e-13	8.61414e-12	Increased
AT4G19810	242.01	-2.63485	0.235549	1.18187e-30	6.26063e-29	Decreased
AT4G20050	23.9709	-1.16396	0.493781	0.000550733	0.00233084	Decreased
AT4G20170	158.423	-1.07781	0.219417	2.44066e-08	2.48437e-07	Decreased
AT4G20270	758.191	-2.21863	0.14342	3.81448e-55	4.43196e-53	Decreased
AT4G20430	233.845	-1.43451	0.176958	5.84049e-18	1.51263e-16	Decreased
AT4G20740	177.096	-1.18489	0.197038	2.84452e-11	4.21269e-10	Decreased
AT4G20840	291.01	-1.93442	0.180139	4.09815e-28	1.92805e-26	Decreased
AT4G20935	13.2689	-1.70278	0.768607	0.000304637	0.00137893	Decreased
AT4G20940	429.325	-1.90242	0.159699	6.33823e-34	3.776e-32	Decreased
AT4G20970	17.1137	-1.40704	0.686183	0.000760393	0.00308648	Decreased
AT4G21320	828.607	5.40448	0.209518	1.78358e-148	7.65485e-146	Increased
AT4G21650	287.47	-1.98891	0.182629	8.39616e-29	4.0873e-27	Decreased
AT4G21890	103.952	-1.67739	0.261982	2.9787e-12	4.84846e-11	Decreased
AT4G21910	1937.43	-1.0416	0.170314	2.95847e-11	4.37221e-10	Decreased
AT4G22010	821.623	-1.96775	0.132379	4.23371e-51	4.47412e-49	Decreased
AT4G22120	430.013	-1.20843	0.141805	1.94503e-19	5.61096e-18	Decreased
AT4G22517	133.75	-1.83554	0.298051	1.95019e-11	2.92946e-10	Decreased
AT4G22580	146.097	-2.15408	0.226519	1.15102e-22	4.08886e-21	Decreased
AT4G22880	195.344	-1.14967	0.286927	1.37972e-06	1.06323e-05	Decreased
AT4G22980	48.2214	-1.32821	0.38287	8.58049e-06	5.60223e-05	Decreased
AT4G23170	74.1753	-1.09563	0.315044	1.49198e-05	9.2229e-05	Decreased
AT4G23220	46.1244	-1.41422	0.42961	1.52178e-05	9.39331e-05	Decreased
AT4G23250	66.5665	-1.16585	0.316627	5.19885e-06	3.55088e-05	Decreased
AT4G23490	206.73	-1.44164	0.191674	6.21156e-16	1.37649e-14	Decreased
AT4G23493	67.3641	3.22312	0.383254	1.26594e-19	3.69247e-18	Increased
AT4G23500	440.712	-1.15547	0.165509	4.79908e-14	9.07595e-13	Decreased
AT4G23560	5.68491	-1.48346	1.31126	0.00255906	0.00885001	Decreased
AT4G23570	1970.31	3.7738	0.140306	8.37991e-163	3.83108e-160	Increased
AT4G23690	231.358	-2.779	0.217059	2.55746e-39	1.82317e-37	Decreased
AT4G23700	268.238	-2.03634	0.183336	7.89906e-30	4.06155e-28	Decreased
AT4G23740	947.856	-1.21154	0.14405	5.02249e-19	1.4083e-17	Decreased
AT4G23750	208.787	-1.18547	0.204414	1.06145e-10	1.47148e-09	Decreased
AT4G23790	253.604	-1.13806	0.178014	2.98656e-12	4.85749e-11	Decreased
AT4G23870	155.047	1.21305	0.26338	6.92782e-08	6.62581e-07	Increased
AT4G23930	44.2062	-1.1718	0.393469	7.38374e-05	0.000388881	Decreased
AT4G23990	128.495	-1.41069	0.258114	5.52878e-10	6.96229e-09	Decreased
AT4G24110	35.3531	1.31199	0.510086	0.000207993	0.000985379	Increased
AT4G24120	274.714	-1.37246	0.175019	4.61818e-17	1.13326e-15	Decreased
AT4G24150	11.146	-1.46543	0.787807	0.00105223	0.0041047	Decreased
AT4G24230	292.488	1.22307	0.168911	5.6379e-15	1.15224e-13	Increased
AT4G24410	272.611	7.38351	0.514031	8.54581e-48	8.32029e-46	Increased
AT4G24413	99.2386	3.2939	0.314676	2.87739e-28	1.36595e-26	Increased
AT4G24420	11.0305	2.82805	1.31169	5.68448e-05	0.000308423	Increased
AT4G24670	157.155	-1.09966	0.227376	3.25957e-08	3.25029e-07	Decreased
AT4G24960	663.714	-1.53952	0.177526	6.39928e-20	1.9008e-18	Decreased
AT4G25200	10972.6	12.4326	0.448714	2.3391e-171	1.11798e-168	Increased
AT4G25240	297.155	-1.63759	0.171696	3.3378e-23	1.24017e-21	Decreased
AT4G25250	67.9135	-2.14194	0.317899	6.56524e-13	1.12984e-11	Decreased
AT4G25260	266.277	-2.40391	0.23978	5.08969e-25	2.11117e-23	Decreased
AT4G25340	379.76	2.41888	0.581038	3.66117e-07	3.10461e-06	Increased
AT4G25380	28.6929	3.46153	0.613548	2.51958e-11	3.75792e-10	Increased
AT4G25433	10.3203	-1.36997	0.915925	0.00252137	0.00873405	Decreased
AT4G25470	23.7272	2.00219	0.615206	1.20651e-05	7.58308e-05	Increased
AT4G25760	29.8495	-2.9412	0.527598	1.68363e-10	2.27258e-09	Decreased
AT4G25780	54.4671	-1.24921	0.370067	1.42199e-05	8.837e-05	Decreased
AT4G25810	86.4513	1.33358	0.405373	1.69566e-05	0.000103632	Increased
AT4G25960	952.339	-1.66197	0.132561	1.36272e-37	9.21477e-36	Decreased
AT4G26130	1009.1	-1.0438	0.131912	7.30286e-17	1.75519e-15	Decreased
AT4G26200	247.256	3.76803	0.283839	1.35939e-43	1.18622e-41	Increased
AT4G26270	202.673	1.57378	0.190952	2.83324e-18	7.43858e-17	Increased
AT4G26690	1126.3	-1.80247	0.135072	6.63968e-42	5.41211e-40	Decreased
AT4G26780	897.24	1.93534	0.146096	3.26212e-41	2.58877e-39	Increased
AT4G26830	15.5372	-2.96662	0.811055	8.21195e-07	6.58647e-06	Decreased
AT4G27260	613.626	1.08336	0.172173	7.57099e-12	1.1829e-10	Increased
AT4G27280	915.823	4.84115	0.200402	1.06268e-131	3.99075e-129	Increased
AT4G27400	28.652	-2.00989	0.511728	1.21533e-06	9.46954e-06	Decreased
AT4G27450	410.177	1.51598	0.185227	3.77178e-18	9.85349e-17	Increased
AT4G27460	25.0685	1.07928	0.497382	0.00117549	0.00450695	Increased
AT4G27520	5502.11	-2.53797	0.192357	3.16723e-41	2.52299e-39	Decreased
AT4G27650	261.548	1.14545	0.202733	3.01629e-10	3.92043e-09	Increased
AT4G27652	175.403	3.53934	0.265956	1.85671e-43	1.60027e-41	Increased
AT4G27654	10.0092	2.51882	1.10854	6.93669e-05	0.000368009	Increased
AT4G27657	641.759	6.23336	0.294349	1.33177e-100	3.59066e-98	Increased
AT4G27670	1513.92	10.5972	0.663738	2.77737e-59	3.69671e-57	Increased
AT4G27720	665.601	-1.2908	0.139012	1.60301e-22	5.66578e-21	Decreased
AT4G27730	107.67	-1.2512	0.263675	3.13395e-08	3.13247e-07	Decreased
AT4G27780	182.937	-1.03063	0.245061	9.3708e-07	7.44777e-06	Decreased
AT4G27840	259.526	-1.11102	0.224681	1.76766e-08	1.83938e-07	Decreased
AT4G28050	319.689	-1.44699	0.189485	2.57931e-16	5.96075e-15	Decreased
AT4G28100	284.677	-1.48003	0.188348	4.84975e-17	1.18731e-15	Decreased
AT4G28110	30.1879	1.07885	0.499323	0.0012068	0.00461102	Increased
AT4G28140	53.8352	1.05531	0.393217	0.000281683	0.00128813	Increased
AT4G28250	1061.81	-1.64996	0.161123	3.27394e-26	1.4404e-24	Decreased
AT4G28270	383.542	1.36292	0.180953	5.23901e-16	1.16836e-14	Increased
AT4G28310	211.404	-1.56437	0.203868	2.6343e-16	6.07448e-15	Decreased
AT4G28320	36.6121	-1.58919	0.495939	1.82962e-05	0.000111269	Decreased
AT4G28490	139.16	-1.94107	0.241689	4.47003e-17	1.09819e-15	Decreased
AT4G28560	7.59387	-4.83954	1.89319	6.9728e-06	4.64486e-05	Decreased
AT4G28720	25.0185	-3.02433	0.59655	1.92333e-09	2.24709e-08	Decreased
AT4G28780	841.412	-2.18936	0.150459	4.02702e-49	4.05207e-47	Decreased
AT4G28940	131.626	-2.27071	0.353967	4.96762e-12	7.93838e-11	Decreased
AT4G29020	2133.94	-1.2131	0.148722	4.26183e-18	1.10924e-16	Decreased
AT4G29120	541.489	-1.15977	0.169271	1.18649e-13	2.17541e-12	Decreased
AT4G29140	459.387	-2.17547	0.188314	4.74482e-32	2.61899e-30	Decreased
AT4G29240	131.206	-1.89298	0.266171	4.16477e-14	7.94062e-13	Decreased
AT4G29270	157.642	-1.66957	0.223645	1.80278e-15	3.82567e-14	Decreased
AT4G29330	861.003	1.88709	0.145105	7.28517e-40	5.30129e-38	Increased
AT4G29340	13.9476	2.12655	0.782154	4.71388e-05	0.000260533	Increased
AT4G29360	296.043	-1.0597	0.194933	1.56118e-09	1.84863e-08	Decreased
AT4G29680	736.703	-1.2741	0.140183	1.02756e-21	3.46308e-20	Decreased
AT4G29690	199.431	-1.66074	0.19587	5.27074e-19	1.47203e-17	Decreased
AT4G29700	772.654	-2.73662	0.184433	1.56973e-51	1.70162e-49	Decreased
AT4G29720	576.15	-1.62781	0.162782	3.43755e-25	1.44584e-23	Decreased
AT4G29740	63.192	-1.34157	0.31587	3.04691e-07	2.62072e-06	Decreased
AT4G29770	10.4397	2.61635	1.13374	5.53986e-05	0.000301431	Increased
AT4G29780	456.7	3.40819	0.224747	8.95755e-55	1.02379e-52	Increased
AT4G29905	2726.57	1.87945	0.103311	4.24681e-75	7.76612e-73	Increased
AT4G29930	116.493	1.04246	0.272882	4.6885e-06	3.23276e-05	Increased
AT4G30020	1074.82	-1.11559	0.114172	2.71563e-24	1.08574e-22	Decreased
AT4G30080	249.649	-2.08386	0.173315	1.90575e-34	1.15498e-32	Decreased
AT4G30140	594.541	-2.3116	0.156916	2.33643e-50	2.43243e-48	Decreased
AT4G30250	39.8536	-1.38239	0.420226	1.58945e-05	9.77945e-05	Decreased
AT4G30290	127.649	-1.9766	0.233666	1.39036e-18	3.75826e-17	Decreased
AT4G30370	17.6917	-2.30796	0.661629	4.27205e-06	2.96784e-05	Decreased
AT4G30960	5036.63	-1.27352	0.161253	3.08215e-17	7.62559e-16	Decreased
AT4G31140	348.41	-1.02369	0.184529	1.00909e-09	1.22878e-08	Decreased
AT4G31240	51.6594	1.12629	0.368029	6.31846e-05	0.000339319	Increased
AT4G31330	31.9115	-3.60042	0.588118	9.43823e-13	1.60717e-11	Decreased
AT4G31500	5008.65	-2.18298	0.139419	2.11896e-56	2.56101e-54	Decreased
AT4G31590	767.644	-1.07717	0.139172	2.36595e-16	5.47974e-15	Decreased
AT4G31600	166.281	-1.17273	0.205875	2.06158e-10	2.73706e-09	Decreased
AT4G31730	81.6291	-1.42671	0.289743	1.05932e-08	1.13256e-07	Decreased
AT4G31800	52.2405	1.16988	0.427166	0.000166611	0.000805848	Increased
AT4G31805	73.2889	-1.11923	0.316205	1.07545e-05	6.83903e-05	Decreased
AT4G31840	742.578	-1.42358	0.137943	6.12585e-27	2.7586e-25	Decreased
AT4G31850	722.872	-1.19702	0.135843	1.56793e-20	4.84906e-19	Decreased
AT4G32208	9.92101	1.73086	0.941895	0.000643856	0.00267331	Increased
AT4G32290	280.422	-1.29897	0.202488	1.62506e-12	2.72963e-11	Decreased
AT4G32430	48.0498	-1.02483	0.364907	0.000211269	0.000999773	Decreased
AT4G32460	534.254	-2.33201	0.154631	1.1998e-52	1.33501e-50	Decreased
AT4G32480	547.633	3.71836	0.194775	1.33354e-84	2.86167e-82	Increased
AT4G32800	60.4387	-1.05719	0.355478	0.000107963	0.000548421	Decreased
AT4G33160	66.3397	-1.44778	0.321681	8.77056e-08	8.24557e-07	Decreased
AT4G33220	1201.33	-2.52149	0.149375	2.24884e-65	3.52933e-63	Decreased
AT4G33420	249.746	-2.05463	0.190902	3.46198e-28	1.63241e-26	Decreased
AT4G33550	140.891	-3.4234	0.32467	7.75179e-29	3.78237e-27	Decreased
AT4G33660	589.997	1.53535	0.174854	2.42262e-20	7.39445e-19	Increased
AT4G33980	224.512	1.43911	0.200191	7.50475e-15	1.52047e-13	Increased
AT4G34140	100.097	1.07027	0.320563	2.78929e-05	0.000163395	Increased
AT4G34150	771.301	1.27526	0.177894	8.55544e-15	1.72835e-13	Increased
AT4G34160	408.144	-1.0632	0.154731	1.68427e-13	3.05346e-12	Decreased
AT4G34220	502.121	-1.33697	0.17465	2.00481e-16	4.67938e-15	Decreased
AT4G34250	336.326	-2.70004	0.190242	2.14329e-47	2.03952e-45	Decreased
AT4G34340	51.5541	-1.10555	0.362555	7.02256e-05	0.000372095	Decreased
AT4G34610	151.878	-1.44882	0.21707	2.91864e-13	5.1972e-12	Decreased
AT4G34760	264.049	-1.08159	0.216019	1.46099e-08	1.54008e-07	Decreased
AT4G34770	31.782	1.04848	0.429928	0.000607219	0.00253924	Increased
AT4G34790	23.2297	1.02103	0.506342	0.00209086	0.00745141	Increased
AT4G34950	2656.91	-1.60462	0.175273	1.06678e-21	3.5895e-20	Decreased
AT4G34960	157.711	-1.38411	0.209552	4.39245e-13	7.67858e-12	Decreased
AT4G34980	2273.4	-1.13256	0.1691	3.91962e-13	6.86342e-12	Decreased
AT4G35070	52.1877	-1.41402	0.399138	5.81783e-06	3.93912e-05	Decreased
AT4G35270	132.191	-1.04608	0.22881	1.57021e-07	1.41906e-06	Decreased
AT4G35320	156.518	-1.0015	0.201516	2.70334e-08	2.73192e-07	Decreased
AT4G35390	25.6535	-1.41088	0.538475	0.000152146	0.000743485	Decreased
AT4G35510	244.2	-1.03272	0.208928	2.61747e-08	2.65151e-07	Decreased
AT4G35770	1078.71	1.25614	0.17167	2.93631e-15	6.15659e-14	Increased
AT4G35800	1963.66	-1.19218	0.134914	1.2778e-20	3.99884e-19	Decreased
AT4G35870	209.777	-1.94345	0.212312	2.96026e-21	9.62198e-20	Decreased
AT4G35985	112.46	1.18014	0.254077	6.28891e-08	6.05567e-07	Increased
AT4G36010	223.836	-1.1007	0.241887	1.35032e-07	1.23091e-06	Decreased
AT4G36040	1459.57	1.29159	0.171025	4.61563e-16	1.03926e-14	Increased
AT4G36140	128.886	-1.04625	0.234895	2.75705e-07	2.38899e-06	Decreased
AT4G36180	553.514	-2.85578	0.150563	4.11373e-82	8.31844e-80	Decreased
AT4G36190	347.76	-1.2619	0.153785	2.50189e-18	6.63323e-17	Decreased
AT4G36480	372.979	-1.09841	0.164935	6.03026e-13	1.04376e-11	Decreased
AT4G36850	394.993	1.13742	0.180122	5.01031e-12	8.00052e-11	Increased
AT4G36880	32.7462	-1.98018	0.48493	6.7595e-07	5.48538e-06	Decreased
AT4G36890	321.888	-1.06115	0.165786	4.21208e-12	6.77218e-11	Decreased
AT4G36990	4657.9	3.33044	0.131659	7.1821e-144	2.90461e-141	Increased
AT4G37100	162.19	-1.15007	0.21577	1.86545e-09	2.1892e-08	Decreased
AT4G37160	67.3394	-2.54496	0.343051	3.13629e-15	6.56934e-14	Decreased
AT4G37260	862.288	2.32699	0.146754	7.19164e-58	9.16608e-56	Increased
AT4G37400	75.7975	-1.9111	0.33318	2.58538e-10	3.3918e-09	Decreased
AT4G37450	637.808	-1.58255	0.16817	8.99746e-23	3.24001e-21	Decreased
AT4G37580	56.5489	-1.10389	0.359689	6.58897e-05	0.000352406	Decreased
AT4G37610	314.063	1.98419	0.15958	1.21191e-36	7.96453e-35	Increased
AT4G37640	550.604	-1.11413	0.150506	2.61503e-15	5.4994e-14	Decreased
AT4G37650	289.469	-1.15865	0.202251	1.79153e-10	2.40741e-09	Decreased
AT4G37740	114.386	-2.2465	0.240451	5.10444e-22	1.73981e-20	Decreased
AT4G38010	47.0582	-1.10983	0.362592	6.64988e-05	0.000355122	Decreased
AT4G38060	221.161	1.18794	0.244717	2.11743e-08	2.17962e-07	Increased
AT4G38180	19.17	-1.21334	0.582544	0.00104674	0.00408549	Decreased
AT4G38200	606.226	-1.3799	0.143031	5.01375e-24	1.95983e-22	Decreased
AT4G38220	1442.11	-1.45965	0.15738	2.10511e-22	7.35391e-21	Decreased
AT4G38400	52.716	-1.26531	0.392493	2.44392e-05	0.000145021	Decreased
AT4G38420	179.86	-1.63524	0.221878	3.28888e-15	6.86843e-14	Decreased
AT4G38620	278.418	1.17364	0.257051	9.49196e-08	8.87182e-07	Increased
AT4G38640	536.01	-1.05542	0.155901	3.58425e-13	6.30767e-12	Decreased
AT4G38660	640.252	-2.41439	0.178354	4.31629e-43	3.67496e-41	Decreased
AT4G38860	170.776	-1.26087	0.224551	2.60026e-10	3.40707e-09	Decreased
AT4G39010	56.3622	-1.96539	0.35909	1.14669e-09	1.38432e-08	Decreased
AT4G39090	15777	-1.10349	0.189227	1.2304e-10	1.6901e-09	Decreased
AT4G39110	45.2029	4.19664	0.58536	3.2141e-16	7.33903e-15	Increased
AT4G39270	309.557	-1.00843	0.167717	6.86279e-11	9.73193e-10	Decreased
AT4G39361	86.5285	3.76634	0.408443	1.51205e-23	5.77104e-22	Increased
AT4G39364	11.2655	5.94643	1.54597	2.27386e-07	1.99081e-06	Increased
AT4G39366	96.3827	2.69996	0.345095	9.31308e-17	2.22057e-15	Increased
AT4G39370	254.739	1.56429	0.18348	2.48578e-19	7.06433e-18	Increased
AT4G39510	244.623	-1.40174	0.183876	2.66221e-16	6.13213e-15	Decreased
AT4G39600	33.2315	-1.23969	0.452837	0.000141408	0.000695857	Decreased
AT4G39730	1595.06	-2.03358	0.153099	2.17717e-41	1.74756e-39	Decreased
AT4G39950	2460.57	-1.80267	0.156898	7.11216e-32	3.89502e-30	Decreased
AT5G00375	4.47872	2.65708	1.99899	0.000320994	0.00144551	Increased
AT5G00760	10.1582	1.59279	0.916103	0.00102157	0.00400067	Increased
AT5G00765	19.4886	1.65743	0.670488	0.000168651	0.000815152	Increased
AT5G01040	216.256	-2.03259	0.204281	1.58939e-24	6.46515e-23	Decreased
AT5G01075	81.3847	-1.30635	0.316879	5.63135e-07	4.64057e-06	Decreased
AT5G01110	41.8942	-1.16829	0.39811	8.66772e-05	0.000449414	Decreased
AT5G01180	212.615	3.57124	0.265357	2.17804e-44	1.94086e-42	Increased
AT5G01190	22.8282	-2.44671	0.60452	5.40911e-07	4.47672e-06	Decreased
AT5G01460	652.623	-1.15229	0.130183	1.3275e-20	4.12979e-19	Decreased
AT5G01560	174.116	-1.23691	0.207222	3.21533e-11	4.72526e-10	Decreased
AT5G01640	29.1494	-1.35049	0.51217	0.000158696	0.000772718	Decreased
AT5G01710	613.956	-1.86945	0.145073	3.2835e-39	2.30943e-37	Decreased
AT5G01790	225.182	-1.6713	0.212558	8.5336e-17	2.04166e-15	Decreased
AT5G01810	632.663	-1.17477	0.145522	9.83647e-18	2.50741e-16	Decreased
AT5G01840	122.394	-1.45697	0.244889	3.25267e-11	4.7768e-10	Decreased
AT5G01850	127.298	-1.1853	0.246683	2.75424e-08	2.78069e-07	Decreased
AT5G01870	301.657	-2.4113	0.202521	4.91175e-34	2.94285e-32	Decreased
AT5G01890	521.881	-2.34706	0.167781	9.71707e-46	8.92358e-44	Decreased
AT5G01990	418.749	1.08778	0.154615	4.54746e-14	8.62335e-13	Increased
AT5G02020	229.676	1.64346	0.217544	8.45228e-16	1.84773e-14	Increased
AT5G02190	49.2108	-3.20887	0.435172	5.33528e-16	1.18857e-14	Decreased
AT5G02260	418.639	-1.08432	0.15271	2.89399e-14	5.60927e-13	Decreased
AT5G02410	207.917	-1.54445	0.196309	5.39549e-17	1.31176e-15	Decreased
AT5G02460	76.099	-1.56568	0.291772	1.12762e-09	1.36444e-08	Decreased
AT5G02480	3030.08	-1.89393	0.115886	3.46807e-61	4.79826e-59	Decreased
AT5G02550	40.2508	-1.07586	0.407116	0.000299174	0.001358	Decreased
AT5G02590	39.4563	-1.14247	0.454446	0.000365039	0.00161684	Decreased
AT5G02630	58.9866	-1.37213	0.328223	4.01905e-07	3.38896e-06	Decreased
AT5G02810	500.846	1.12406	0.209273	1.64889e-09	1.94919e-08	Increased
AT5G03140	213.78	-1.7637	0.187657	1.99886e-22	7.00599e-21	Decreased
AT5G03160	470.515	-1.68064	0.187654	8.72397e-21	2.7672e-19	Decreased
AT5G03170	147.962	-2.04224	0.248641	1.12849e-17	2.86621e-16	Decreased
AT5G03190	232.239	-1.31908	0.208992	3.14899e-12	5.11376e-11	Decreased
AT5G03210	193.391	2.34163	0.329068	4.17945e-14	7.9614e-13	Increased
AT5G03260	271.137	-1.62616	0.183266	1.49006e-20	4.62183e-19	Decreased
AT5G03280	1697.95	-1.57711	0.120661	9.6564e-41	7.30483e-39	Decreased
AT5G03380	621.617	1.05898	0.190732	8.07384e-10	9.96437e-09	Increased
AT5G03510	42.3629	-1.02925	0.394318	0.000388144	0.00170674	Decreased
AT5G03610	375.346	-1.66944	0.203793	5.99297e-18	1.55021e-16	Decreased
AT5G03700	183.778	-1.40314	0.26203	1.031e-09	1.25257e-08	Decreased
AT5G03720	73.9435	1.01398	0.308179	4.20464e-05	0.000235796	Increased
AT5G03800	265.693	-1.34723	0.18636	5.15146e-15	1.05899e-13	Decreased
AT5G03990	488.327	3.87226	0.218151	5.04292e-74	9.06433e-72	Increased
AT5G04160	287.358	-1.14436	0.178056	2.31967e-12	3.8291e-11	Decreased
AT5G04190	48.8808	2.36868	0.409693	1.95801e-10	2.60779e-09	Increased
AT5G04320	45.3543	1.21393	0.594214	0.00115971	0.00445617	Increased
AT5G04340	765.596	3.40775	0.183959	1.92232e-79	3.74318e-77	Increased
AT5G04530	688.915	-1.92333	0.134948	3.06001e-47	2.87286e-45	Decreased
AT5G04550	1082.43	-1.12904	0.134238	7.11819e-19	1.97227e-17	Decreased
AT5G04690	30.2575	-1.01794	0.441414	0.000982319	0.00386712	Decreased
AT5G04700	34.7536	-1.09152	0.459889	0.000641655	0.00266522	Decreased
AT5G04720	1005.37	1.11997	0.138099	9.37426e-18	2.39248e-16	Increased
AT5G04820	152.402	-1.0683	0.211676	1.26273e-08	1.3378e-07	Decreased
AT5G04840	106.732	1.19239	0.262499	1.00314e-07	9.34693e-07	Increased
AT5G04885	789.205	-1.33767	0.141299	2.79367e-23	1.04539e-21	Decreased
AT5G04940	401.113	-1.07864	0.158444	2.40945e-13	4.30874e-12	Decreased
AT5G04960	177.146	-1.06465	0.197219	1.88442e-09	2.20654e-08	Decreased
AT5G04970	94.9033	-1.81289	0.288743	8.92448e-12	1.38613e-10	Decreased
AT5G04990	511.385	-2.10276	0.167179	2.01996e-37	1.36153e-35	Decreased
AT5G05160	233.704	-1.67878	0.183957	1.85633e-21	6.10932e-20	Decreased
AT5G05220	34.5457	4.03437	0.71456	9.65274e-12	1.49043e-10	Increased
AT5G05350	21.8829	-1.07629	0.571998	0.00246575	0.00856821	Decreased
AT5G05380	45.0421	-1.08972	0.390649	0.000178624	0.000858818	Decreased
AT5G05390	29.5004	-2.55167	0.483655	2.18099e-09	2.53966e-08	Decreased
AT5G05410	4353.16	6.69133	0.404901	2.44952e-62	3.60234e-60	Increased
AT5G05630	88.052	-1.59783	0.301308	1.67112e-09	1.97436e-08	Decreased
AT5G05810	47.78	-2.0355	0.389401	4.26306e-09	4.79167e-08	Decreased
AT5G05820	299.435	-1.15486	0.164161	3.27103e-14	6.29942e-13	Decreased
AT5G05960	431.343	-2.27309	0.157291	1.51508e-48	1.48889e-46	Decreased
AT5G06090	53.5943	-1.18362	0.380874	4.52076e-05	0.000251579	Decreased
AT5G06390	784.105	-1.08999	0.135648	2.04049e-17	5.09033e-16	Decreased
AT5G06510	14.2834	-1.26409	0.662574	0.00144667	0.00541345	Decreased
AT5G06530	158.982	-1.07316	0.259081	1.02104e-06	8.06322e-06	Decreased
AT5G06690	631.462	1.08972	0.158944	1.61503e-13	2.93807e-12	Increased
AT5G06700	732.388	-1.18342	0.130759	1.89435e-21	6.22473e-20	Decreased
AT5G06720	15.3915	-1.20499	0.636326	0.001716	0.00626301	Decreased
AT5G06730	21.1826	-3.33343	0.763434	2.47678e-08	2.51505e-07	Decreased
AT5G06740	34.9303	-1.57057	0.432815	3.85139e-06	2.70885e-05	Decreased
AT5G06811	66.6269	-1.31849	0.303731	2.02283e-07	1.78965e-06	Decreased
AT5G06940	55.4168	-1.73628	0.349229	1.14182e-08	1.21705e-07	Decreased
AT5G07030	1937.03	-3.19532	0.162433	1.35372e-88	2.99672e-86	Decreased
AT5G07130	110.45	-1.12565	0.247427	1.22392e-07	1.12625e-06	Decreased
AT5G07180	235.867	-1.40203	0.177879	3.44448e-17	8.50204e-16	Decreased
AT5G07280	104.967	-2.04855	0.263792	3.99588e-16	9.03584e-15	Decreased
AT5G07320	213.896	-1.16011	0.20323	2.01214e-10	2.6765e-09	Decreased
AT5G07330	316.704	5.31668	0.269323	1.11884e-88	2.5031e-86	Increased
AT5G07720	40.0756	-1.90069	0.473467	8.83085e-07	7.0506e-06	Decreased
AT5G07940	467.806	-1.35108	0.174563	1.03001e-16	2.45313e-15	Decreased
AT5G07990	106.357	-2.16025	0.285149	1.71178e-15	3.64359e-14	Decreased
AT5G08130	625.531	-1.00914	0.155172	2.91015e-12	4.74055e-11	Decreased
AT5G08235	5.69318	3.7728	2.03159	5.04557e-05	0.000276762	Increased
AT5G08490	17.4304	-1.06608	0.564926	0.00250559	0.00869084	Decreased
AT5G08495	14.3901	-1.20979	0.664262	0.00200827	0.00719612	Decreased
AT5G08580	285.107	-1.22672	0.176316	4.41865e-14	8.39424e-13	Decreased
AT5G08790	1214.12	2.10043	0.128709	5.65864e-61	7.72736e-59	Increased
AT5G09440	364.739	-1.05031	0.241353	4.3676e-07	3.66962e-06	Decreased
AT5G09570	43.1226	1.33313	0.432296	3.6132e-05	0.000206651	Increased
AT5G09590	17408.8	4.10674	0.110186	9.44725e-308	1.16868e-304	Increased
AT5G09610	5.57553	1.89422	1.65468	0.00109965	0.00425749	Increased
AT5G09670	618.146	-1.16339	0.145095	1.61674e-17	4.067e-16	Decreased
AT5G09760	414.356	-1.99074	0.169876	7.03083e-33	3.99617e-31	Decreased
AT5G09870	1879.6	-1.1526	0.120383	1.53635e-23	5.84258e-22	Decreased
AT5G09970	35.5449	-1.1997	0.412963	8.84293e-05	0.000457033	Decreased
AT5G10020	630.94	-2.00381	0.146397	9.03519e-44	7.95021e-42	Decreased
AT5G10080	95.3947	-1.55904	0.284533	5.95453e-10	7.46268e-09	Decreased
AT5G10130	150.601	-3.28588	0.247823	9.78117e-43	8.19514e-41	Decreased
AT5G10180	1757.75	-1.42988	0.163552	2.51012e-20	7.63933e-19	Decreased
AT5G10310	18.9061	-1.47461	0.607935	0.000247806	0.00115092	Decreased
AT5G10550	2148.05	1.64922	0.135409	1.08941e-35	6.92156e-34	Increased
AT5G10700	327.525	1.62959	0.174325	1.95511e-22	6.88709e-21	Increased
AT5G10710	417.052	1.91148	0.164552	2.11859e-32	1.18495e-30	Increased
AT5G10770	466.158	-1.09277	0.15303	2.05754e-14	4.01765e-13	Decreased
AT5G10790	253.138	-1.07031	0.182715	1.24358e-10	1.70708e-09	Decreased
AT5G10820	163.028	-1.47351	0.240894	1.17515e-11	1.79995e-10	Decreased
AT5G10890	31.6279	1.21323	0.437398	0.000133264	0.000660978	Increased
AT5G11420	2212.22	-1.20287	0.167608	9.65959e-15	1.94394e-13	Decreased
AT5G11430	290.559	-1.19218	0.170634	3.9939e-14	7.62867e-13	Decreased
AT5G11540	32.9333	-1.65488	0.483214	8.12191e-06	5.32763e-05	Decreased
AT5G11560	2312.01	-1.58214	0.115672	2.84681e-44	2.52609e-42	Decreased
AT5G11590	81.5858	-1.76239	0.306045	1.79295e-10	2.40778e-09	Decreased
AT5G11680	1566.8	3.43749	0.121879	6.64728e-178	3.58442e-175	Increased
AT5G11730	319.69	-1.24083	0.163812	4.25269e-16	9.59592e-15	Decreased
AT5G12020	4369.44	9.23682	0.924393	5.44468e-25	2.24954e-23	Increased
AT5G12030	6969.22	10.4	0.541949	6.63236e-84	1.39478e-81	Increased
AT5G12100	85.4475	-1.84396	0.297274	1.51029e-11	2.28992e-10	Decreased
AT5G12110	2291.62	5.21432	0.147822	1.37765e-274	1.37962e-271	Increased
AT5G12230	100.114	1.02503	0.408322	0.000532612	0.00226279	Increased
AT5G12940	210.434	-1.64901	0.22438	4.00428e-15	8.31292e-14	Decreased
AT5G13150	40.0249	1.45373	0.439788	1.39437e-05	8.68588e-05	Increased
AT5G13200	795.25	2.54499	0.171507	2.72406e-51	2.90797e-49	Increased
AT5G13205	28.9319	1.9773	0.522269	2.06005e-06	1.5303e-05	Increased
AT5G13390	1137.35	-1.99319	0.127325	2.42891e-56	2.91886e-54	Decreased
AT5G13400	533.548	-1.57775	0.161098	2.17398e-24	8.74164e-23	Decreased
AT5G13890	303.824	-1.49705	0.200407	1.03536e-15	2.24933e-14	Decreased
AT5G14285	155.359	-1.54542	0.226596	1.30513e-13	2.38668e-12	Decreased
AT5G14350	32.1295	-1.75392	0.503762	6.45229e-06	4.33105e-05	Decreased
AT5G14450	173.066	-1.31766	0.21399	8.53988e-12	1.33032e-10	Decreased
AT5G14650	42.5735	-1.39711	0.392841	5.59486e-06	3.80407e-05	Decreased
AT5G14880	456.268	-1.58732	0.163458	5.09632e-24	1.98842e-22	Decreased
AT5G14890	15.2536	-1.22053	0.650082	0.0017184	0.00626852	Decreased
AT5G14950	480.709	-1.69202	0.148635	1.59824e-31	8.68502e-30	Decreased
AT5G15010	38.5208	-1.40193	0.420635	1.32195e-05	8.26172e-05	Decreased
AT5G15210	344.672	-1.02034	0.163197	1.40797e-11	2.14718e-10	Decreased
AT5G15240	45.723	-1.04014	0.383763	0.000273233	0.00125351	Decreased
AT5G15250	19.9211	7.03941	1.29502	9.61692e-10	1.17584e-08	Increased
AT5G15450	6644.42	4.18245	0.19161	2.71774e-109	8.28321e-107	Increased
AT5G15780	1501.96	-1.53586	0.173528	1.30161e-20	4.0673e-19	Decreased
AT5G16380	165.806	-1.12394	0.214494	3.42841e-09	3.90149e-08	Decreased
AT5G16530	27.1286	-1.52521	0.498181	3.13951e-05	0.000182336	Decreased
AT5G16550	301.216	-1.02208	0.182481	7.47973e-10	9.26923e-09	Decreased
AT5G16590	529.325	-1.47851	0.146444	7.22217e-26	3.13806e-24	Decreased
AT5G16640	13.6765	-3.12172	0.955419	2.20359e-06	1.63232e-05	Decreased
AT5G16890	145.222	-1.08188	0.223987	3.6514e-08	3.62041e-07	Decreased
AT5G16910	1131.34	-1.0323	0.167875	2.52854e-11	3.76861e-10	Decreased
AT5G17220	174.652	-1.04348	0.320373	4.19298e-05	0.000235205	Decreased
AT5G17300	86.0193	2.58228	0.303935	5.14874e-19	1.43987e-17	Increased
AT5G17350	29.7666	1.27927	0.482465	0.000172229	0.000830536	Increased
AT5G17540	19.3621	1.71856	0.656194	0.000103875	0.000529958	Increased
AT5G17700	339.828	-1.23839	0.17068	4.84717e-15	1.00035e-13	Decreased
AT5G17860	159.803	-1.57825	0.298496	1.76534e-09	2.07635e-08	Decreased
AT5G17930	70.619	1.12402	0.525284	0.00112411	0.00433445	Increased
AT5G18065	92.9163	2.3575	0.288823	1.3776e-17	3.4779e-16	Increased
AT5G18070	211.067	-1.0777	0.205582	4.20043e-09	4.7238e-08	Decreased
AT5G18340	64.8491	3.61397	0.452078	1.08818e-18	2.96431e-17	Increased
AT5G18390	145.023	-1.42032	0.252504	2.20761e-10	2.92172e-09	Decreased
AT5G18430	72.8401	-2.81685	0.329011	1.46511e-19	4.24398e-18	Decreased
AT5G18480	514.881	-1.25397	0.147373	1.91935e-19	5.54451e-18	Decreased
AT5G18520	1632.15	-1.55087	0.158864	2.66105e-24	1.06798e-22	Decreased
AT5G18610	276.96	-1.34663	0.177121	3.01301e-16	6.90235e-15	Decreased
AT5G18670	443.951	1.40866	0.161402	2.75293e-20	8.3301e-19	Increased
AT5G18690	144.175	-1.40279	0.266566	1.72433e-09	2.03153e-08	Decreased
AT5G18860	203.783	-1.12741	0.213042	2.53315e-09	2.92865e-08	Decreased
AT5G18960	640.382	-1.03286	0.133585	3.30831e-16	7.52149e-15	Decreased
AT5G18970	85.2207	-1.19181	0.287436	6.48666e-07	5.27715e-06	Decreased
AT5G19020	121.848	-1.02792	0.227137	2.15132e-07	1.89615e-06	Decreased
AT5G19040	46.6189	-3.55439	0.476083	8.47992e-17	2.03112e-15	Decreased
AT5G19060	38.5647	-3.47106	0.537512	1.48016e-13	2.69739e-12	Decreased
AT5G19100	40.9318	-1.97411	0.432684	9.38147e-08	8.78026e-07	Decreased
AT5G19110	72.2873	-2.15934	0.338947	6.97681e-12	1.09576e-10	Decreased
AT5G19230	105.703	-1.30278	0.251556	2.89686e-09	3.32175e-08	Decreased
AT5G19580	59.949	-1.94014	0.341301	3.55983e-10	4.57892e-09	Decreased
AT5G19590	816.822	-1.07742	0.140717	4.54074e-16	1.02349e-14	Decreased
AT5G19600	109.743	-1.53895	0.266461	1.04614e-10	1.45121e-09	Decreased
AT5G19730	186.714	-1.17955	0.198556	4.56359e-11	6.5915e-10	Decreased
AT5G19740	107.623	-1.13896	0.241799	5.24149e-08	5.10317e-07	Decreased
AT5G20150	144.504	1.22643	0.416877	7.30942e-05	0.000385546	Increased
AT5G20230	155.297	1.21274	0.238636	5.91013e-09	6.53814e-08	Increased
AT5G20250	6341.73	1.88781	0.151593	8.35668e-37	5.50912e-35	Increased
AT5G20260	19.9836	1.8927	0.660865	4.27689e-05	0.000239465	Increased
AT5G20600	601.912	-1.45217	0.154404	6.02307e-23	2.19905e-21	Decreased
AT5G20630	16894.5	-4.05102	0.15945	4.48548e-146	1.8496e-143	Decreased
AT5G20660	962.252	-1.00838	0.116915	2.32691e-19	6.63973e-18	Decreased
AT5G20740	294.002	-2.33733	0.234924	1.246e-24	5.08802e-23	Decreased
AT5G20885	150.466	-2.78748	0.251671	2.53322e-30	1.32852e-28	Decreased
AT5G21100	540.333	-1.46616	0.143347	1.79386e-26	7.94207e-25	Decreased
AT5G21940	3119.85	2.09283	0.16204	2.69936e-39	1.91137e-37	Increased
AT5G22070	448.023	-1.44433	0.187567	1.55835e-16	3.6576e-15	Decreased
AT5G22130	180.348	-1.32072	0.200045	4.51512e-13	7.87338e-12	Decreased
AT5G22410	38.0374	-1.2895	0.433082	5.67076e-05	0.000307757	Decreased
AT5G22740	1009.29	-1.36107	0.138463	8.14503e-25	3.35863e-23	Decreased
AT5G22870	5.92572	-1.58761	1.34031	0.00195613	0.00703084	Decreased
AT5G22920	929.399	2.31546	0.159298	4.13263e-49	4.11892e-47	Increased
AT5G22930	33.5499	-2.20438	0.451876	2.25665e-08	2.31048e-07	Decreased
AT5G22940	164.593	-1.04358	0.218201	5.61061e-08	5.4424e-07	Decreased
AT5G23170	25.264	-1.52978	0.518497	4.55024e-05	0.000252818	Decreased
AT5G23210	513.794	-1.15711	0.149393	1.49356e-16	3.5173e-15	Decreased
AT5G23270	9.87136	-1.30079	0.792626	0.0023529	0.00824278	Decreased
AT5G23400	165.195	-2.28099	0.216093	2.65326e-27	1.20775e-25	Decreased
AT5G23460	55.2974	-1.49779	0.352067	2.77531e-07	2.40184e-06	Decreased
AT5G23480	32.5353	2.17883	0.592063	2.64095e-06	1.92711e-05	Increased
AT5G23660	818.404	-1.02383	0.144568	4.75155e-14	8.99416e-13	Decreased
AT5G23680	52.3128	-1.43065	0.408277	6.67571e-06	4.46276e-05	Decreased
AT5G23820	2644.01	-1.37504	0.151493	1.12401e-21	3.76999e-20	Decreased
AT5G23920	710.226	-1.74194	0.149205	6.7289e-33	3.83493e-31	Decreased
AT5G24010	148.892	-2.10312	0.223844	3.45694e-22	1.18984e-20	Decreased
AT5G24080	19.3761	-1.33638	0.585391	0.000468861	0.00202176	Decreased
AT5G24150	161.546	-1.18303	0.205945	1.49055e-10	2.02495e-09	Decreased
AT5G24160	219.542	-1.10128	0.221551	1.61179e-08	1.68468e-07	Decreased
AT5G24210	474.811	2.88062	0.193644	5.52973e-52	6.05678e-50	Increased
AT5G24360	240.088	-1.53734	0.186837	2.80416e-18	7.37144e-17	Decreased
AT5G24380	464.611	-1.01375	0.168498	6.4958e-11	9.25519e-10	Decreased
AT5G24660	372.23	2.69393	0.23529	4.93617e-32	2.71038e-30	Increased
AT5G24770	847.615	-2.92561	0.471495	4.28674e-12	6.8817e-11	Decreased
AT5G24780	381.441	-3.74127	0.303148	2.53634e-38	1.73743e-36	Decreased
AT5G25090	308.383	-2.27229	0.205122	9.22668e-30	4.70964e-28	Decreased
AT5G25100	2445.7	-1.8412	0.135863	4.5214e-43	3.83407e-41	Decreased
AT5G25190	121.577	1.40977	0.272974	2.94995e-09	3.37527e-08	Increased
AT5G25280	5932.69	3.11535	0.108186	1.19928e-184	7.4179e-182	Increased
AT5G25450	446.473	6.69334	0.334642	5.75193e-90	1.31482e-87	Increased
AT5G25510	665.993	-1.15943	0.150223	1.83359e-16	4.28449e-15	Decreased
AT5G25620	62.9957	-1.73048	0.319943	1.18048e-09	1.42184e-08	Decreased
AT5G25820	157.843	-1.26409	0.220393	1.26139e-10	1.72815e-09	Decreased
AT5G25840	592.321	1.52486	0.154648	9.14365e-25	3.75568e-23	Increased
AT5G25970	45.2081	-2.07347	0.419187	1.6863e-08	1.75908e-07	Decreased
AT5G26000	16319.5	-1.20915	0.12201	4.41401e-25	1.8418e-23	Decreased
AT5G26790	20.3035	-2.3941	0.602393	7.56613e-07	6.09638e-06	Decreased
AT5G27420	239.364	1.5366	0.240255	2.21201e-12	3.66e-11	Increased
AT5G27660	100.624	1.43515	0.285207	6.03144e-09	6.66182e-08	Increased
AT5G27860	389.729	1.24057	0.210292	4.90676e-11	7.06774e-10	Increased
AT5G27895	31.1088	1.25499	0.475305	0.000187492	0.000897145	Increased
AT5G28040	314.6	-1.03771	0.155662	8.12166e-13	1.38974e-11	Decreased
AT5G28490	51.606	-1.97044	0.349229	4.62774e-10	5.86626e-09	Decreased
AT5G28510	26.1846	-3.45916	0.685955	7.07729e-10	8.81204e-09	Decreased
AT5G28770	196.02	1.38734	0.266633	2.38867e-09	2.7677e-08	Increased
AT5G28913	126.527	-1.34163	0.282991	2.79457e-08	2.81869e-07	Decreased
AT5G33370	205.107	-1.25297	0.261697	2.51146e-08	2.54849e-07	Decreased
AT5G35160	1675.32	-1.93183	0.139772	1.33756e-44	1.20725e-42	Decreased
AT5G35320	4674.78	5.54673	0.118886	0	0	Increased
AT5G35370	221.177	-1.06488	0.189913	5.68619e-10	7.15195e-09	Decreased
AT5G35460	955.053	1.60163	0.129966	1.48737e-36	9.74433e-35	Increased
AT5G35777	111.091	1.95614	0.270581	1.99159e-14	3.89611e-13	Increased
AT5G37020	487.812	-1.67618	0.139243	6.86861e-35	4.21128e-33	Decreased
AT5G37340	173.546	2.27299	0.225379	3.52892e-25	1.4813e-23	Increased
AT5G37570	57.7158	-1.42898	0.345703	4.80541e-07	4.00864e-06	Decreased
AT5G37590	70.7013	1.08242	0.418135	0.00034642	0.00154315	Increased
AT5G37670	1957.09	8.99785	0.355485	1.0427e-142	4.13736e-140	Increased
AT5G37690	145.904	-1.01502	0.232832	5.02659e-07	4.17988e-06	Decreased
AT5G37710	91.0484	1.07429	0.288357	6.03669e-06	4.0768e-05	Increased
AT5G38040	21.005	-2.16899	0.612357	4.20032e-06	2.92299e-05	Decreased
AT5G38610	59.6349	-2.42614	0.335277	1.5382e-14	3.04313e-13	Decreased
AT5G38640	581.947	-1.25586	0.168434	1.02497e-15	2.22907e-14	Decreased
AT5G38930	88.8486	-2.32654	0.295712	1.54382e-16	3.63161e-15	Decreased
AT5G38940	401.371	-2.17448	0.160964	9.67375e-43	8.13756e-41	Decreased
AT5G39190	18.7747	-1.52842	0.608735	0.000179489	0.000861794	Decreased
AT5G39990	339.452	-1.70265	0.186052	1.60509e-21	5.31575e-20	Decreased
AT5G40020	58.7804	-1.17166	0.343877	1.52734e-05	9.42208e-05	Decreased
AT5G40140	169.4	-2.19008	0.25612	6.55812e-19	1.8243e-17	Decreased
AT5G40150	66.063	-2.05774	0.354805	2.04453e-10	2.71613e-09	Decreased
AT5G40170	333.042	-1.59677	0.169834	1.0318e-22	3.69026e-21	Decreased
AT5G40380	102.488	-1.19352	0.28171	4.27143e-07	3.59169e-06	Decreased
AT5G40400	70.1821	-2.10033	0.301072	1.30645e-13	2.38703e-12	Decreased
AT5G40480	571.973	-1.60113	0.163029	1.82689e-24	7.38838e-23	Decreased
AT5G40820	93.8386	-1.18133	0.282903	5.85579e-07	4.80668e-06	Decreased
AT5G40830	367.461	-1.46972	0.162064	1.46214e-21	4.86533e-20	Decreased
AT5G41080	234.907	1.69981	0.191853	2.20786e-20	6.75854e-19	Increased
AT5G41400	219.841	-1.09335	0.22632	3.44614e-08	3.42659e-07	Decreased
AT5G41460	221.822	-1.58173	0.182594	8.08809e-20	2.38894e-18	Decreased
AT5G41620	43.8136	1.25226	0.398301	3.36695e-05	0.000193779	Increased
AT5G41740	98.3361	3.08118	0.302729	1.33489e-26	5.96025e-25	Increased
AT5G41750	33.1272	1.53102	0.472687	1.67868e-05	0.000102833	Increased
AT5G41761	40.2542	1.43725	0.621302	0.000360815	0.00160151	Increased
AT5G41900	150.498	-2.10335	0.239454	9.02347e-20	2.64295e-18	Decreased
AT5G41980	45.881	-1.00703	0.347947	0.000171243	0.000826368	Decreased
AT5G42050	910.417	1.16771	0.232507	9.38855e-09	1.01356e-07	Increased
AT5G42100	1222.47	-1.91259	0.154229	1.67537e-36	1.0942e-34	Decreased
AT5G42150	603.644	1.42325	0.155559	6.2027e-22	2.10731e-20	Increased
AT5G42180	108.806	-1.39279	0.255216	5.77052e-10	7.24934e-09	Decreased
AT5G42240	617.018	-1.03414	0.142699	1.33092e-14	2.64799e-13	Decreased
AT5G42380	34.6224	1.08407	0.439601	0.000499982	0.00213799	Increased
AT5G42500	46.5555	-1.57259	0.395278	9.36968e-07	7.44777e-06	Decreased
AT5G42510	44.9081	-1.09062	0.37324	0.000114526	0.000577992	Decreased
AT5G42620	643.568	-1.07422	0.131253	6.5469e-18	1.69142e-16	Decreased
AT5G42720	509.556	-2.0544	0.175943	1.1831e-32	6.65256e-31	Decreased
AT5G42860	166.078	-1.01765	0.207471	3.45474e-08	3.43333e-07	Decreased
AT5G43020	490.539	-1.66124	0.207863	2.95172e-17	7.32876e-16	Decreased
AT5G43180	44.9164	-2.28371	0.421656	1.54509e-09	1.83163e-08	Decreased
AT5G43270	79.8	-1.6913	0.291846	1.25987e-10	1.72732e-09	Decreased
AT5G43300	19.1675	3.5876	0.849788	2.96913e-08	2.97763e-07	Increased
AT5G43760	1656.31	-1.65974	0.127228	1.98804e-40	1.47733e-38	Decreased
AT5G44005	232.688	1.06944	0.216062	2.09194e-08	2.15549e-07	Increased
AT5G44050	101.667	-1.18852	0.295478	1.14026e-06	8.93099e-06	Decreased
AT5G44060	127.263	-1.07145	0.236369	1.67623e-07	1.50325e-06	Decreased
AT5G44230	102.516	-1.38349	0.259953	1.23831e-09	1.4881e-08	Decreased
AT5G44260	249.196	2.36372	0.256686	1.48539e-21	4.93487e-20	Increased
AT5G44370	244.752	-1.95998	0.185483	2.64621e-27	1.20715e-25	Decreased
AT5G44400	214.96	-2.68784	0.202486	7.09015e-42	5.75698e-40	Decreased
AT5G44410	163.485	-1.66567	0.219437	6.90604e-16	1.52366e-14	Decreased
AT5G44670	146.893	-1.08424	0.272927	2.05069e-06	1.52442e-05	Decreased
AT5G44790	1607.06	-1.16902	0.13623	1.34795e-19	3.92625e-18	Decreased
AT5G44800	666.406	-1.03141	0.209545	2.93583e-08	2.94986e-07	Decreased
AT5G44930	58.9551	-1.9559	0.329274	8.50179e-11	1.18799e-09	Decreased
AT5G45275	72.9282	-1.42548	0.313841	7.19236e-08	6.85965e-07	Decreased
AT5G45280	350.053	-3.00267	0.185023	2.39891e-61	3.341e-59	Decreased
AT5G45340	27.2637	2.1449	0.596152	3.57563e-06	2.53183e-05	Increased
AT5G45420	355.899	-1.61262	0.174515	4.98835e-22	1.70577e-20	Decreased
AT5G45460	38.2113	-2.14343	0.449144	3.73719e-08	3.70024e-07	Decreased
AT5G45510	1312.03	-1.21199	0.158879	3.03928e-16	6.95497e-15	Decreased
AT5G45530	27.7264	-2.55693	0.526183	1.61607e-08	1.68832e-07	Decreased
AT5G45630	61.8704	3.66847	0.490669	5.75391e-17	1.39406e-15	Increased
AT5G45670	618.716	-1.7705	0.198887	1.92729e-20	5.92556e-19	Decreased
AT5G45720	31.466	-1.08993	0.432205	0.000415246	0.00181288	Decreased
AT5G45800	591.278	-1.18236	0.159876	2.02467e-15	4.28359e-14	Decreased
AT5G45950	539.312	-3.23124	0.159313	5.6933e-94	1.40859e-91	Decreased
AT5G46080	49.5437	-2.24987	0.360635	1.51167e-11	2.28992e-10	Decreased
AT5G46330	115.361	-2.03272	0.258189	1.72011e-16	4.02827e-15	Decreased
AT5G46530	51.9877	-1.78947	0.404599	1.56237e-07	1.41319e-06	Decreased
AT5G46700	291.906	-1.15903	0.180793	2.4263e-12	3.99258e-11	Decreased
AT5G46710	139.096	2.75866	0.293161	8.09544e-23	2.92045e-21	Increased
AT5G47120	3745.83	1.80843	0.103771	3.03139e-69	5.31251e-67	Increased
AT5G47220	305.901	3.22323	0.250466	2.11759e-40	1.56806e-38	Increased
AT5G47230	197.619	1.29381	0.279041	5.00339e-08	4.87612e-07	Increased
AT5G47360	25.275	-1.77421	0.527545	9.69743e-06	6.23851e-05	Decreased
AT5G47490	358.378	-1.07895	0.185626	1.56308e-10	2.11938e-09	Decreased
AT5G47530	57.0931	-2.23351	0.358609	1.62894e-11	2.45919e-10	Decreased
AT5G47580	157.9	-1.08389	0.210022	6.34796e-09	6.97844e-08	Decreased
AT5G47610	1487.09	4.5342	0.161837	4.6963e-176	2.46908e-173	Increased
AT5G47640	180.589	-1.23969	0.35464	9.08664e-06	5.887e-05	Decreased
AT5G47740	25.1681	1.0351	0.491855	0.00159832	0.00588972	Increased
AT5G47790	284.297	-1.37063	0.219088	4.43989e-12	7.12211e-11	Decreased
AT5G47800	86.1193	-1.24588	0.279542	1.32201e-07	1.20717e-06	Decreased
AT5G47830	801.392	3.35066	0.146705	3.4603e-118	1.13703e-115	Increased
AT5G47990	680.167	-1.11008	0.172249	2.42401e-12	3.99193e-11	Decreased
AT5G48070	95.3051	-1.62759	0.307816	1.90351e-09	2.22641e-08	Decreased
AT5G48360	671.143	-2.1822	0.175976	1.75146e-36	1.14035e-34	Decreased
AT5G48490	26.8627	-1.69008	0.565489	3.51641e-05	0.000201994	Decreased
AT5G48570	2988.47	7.22365	0.253209	5.79714e-180	3.20826e-177	Increased
AT5G49270	69.2697	-1.59972	0.322438	1.00438e-08	1.07766e-07	Decreased
AT5G49280	234.449	-1.52372	0.219238	4.98733e-14	9.40659e-13	Decreased
AT5G49330	52.3579	-1.58205	0.364205	1.91246e-07	1.69916e-06	Decreased
AT5G49610	66.9515	-1.70008	0.314965	1.18899e-09	1.43046e-08	Decreased
AT5G49630	191.704	-1.82148	0.216566	1.56501e-18	4.19798e-17	Decreased
AT5G49660	365.857	-2.16053	0.160853	2.79549e-42	2.29645e-40	Decreased
AT5G49760	680.244	-1.06784	0.127567	1.41762e-18	3.82702e-17	Decreased
AT5G49920	38.5778	7.07545	1.24519	2.91667e-10	3.80743e-09	Increased
AT5G50020	318.77	-1.02763	0.158274	2.78872e-12	4.55332e-11	Decreased
AT5G50160	322.416	-1.06256	0.178014	6.56863e-11	9.35263e-10	Decreased
AT5G50290	8.07988	-1.74781	1.14461	0.00100097	0.00393171	Decreased
AT5G50380	621.259	-1.03928	0.153156	3.53313e-13	6.23336e-12	Decreased
AT5G50390	159.048	-1.33544	0.21384	4.80372e-12	7.68814e-11	Decreased
AT5G50420	307.355	-1.03481	0.184889	7.12049e-10	8.85534e-09	Decreased
AT5G50900	297.584	-1.07354	0.201484	2.66597e-09	3.07375e-08	Decreased
AT5G50970	57.6964	1.04452	0.394437	0.000327037	0.00147083	Increased
AT5G51060	106.524	-1.11476	0.276151	1.37237e-06	1.05951e-05	Decreased
AT5G51350	172.612	-1.94788	0.236552	8.70283e-18	2.22653e-16	Decreased
AT5G51440	3871.93	7.31414	0.190041	0	0	Increased
AT5G51450	484.409	1.01985	0.136508	2.71106e-15	5.69567e-14	Increased
AT5G51451	15.3528	1.67779	0.833824	0.000504656	0.00215578	Increased
AT5G51490	14.3162	-2.26836	0.752687	1.78638e-05	0.00010886	Decreased
AT5G51500	35.2573	-1.36034	0.461629	5.60993e-05	0.000304692	Decreased
AT5G51550	1423.89	-1.36962	0.189683	5.51476e-15	1.13036e-13	Decreased
AT5G51710	140.396	-1.30794	0.263188	8.87478e-09	9.60893e-08	Decreased
AT5G51750	1508	-1.34735	0.126155	1.19269e-28	5.76605e-27	Decreased
AT5G51770	291.403	-1.21149	0.198287	1.42163e-11	2.16611e-10	Decreased
AT5G51840	51.9627	1.39412	0.480632	6.26301e-05	0.000336513	Increased
AT5G51950	30.0775	-2.53884	0.597312	2.18826e-07	1.92307e-06	Decreased
AT5G52020	55.2117	1.16216	0.329681	9.90297e-06	6.35131e-05	Increased
AT5G52320	112.951	-2.35577	0.265319	3.0123e-20	9.07574e-19	Decreased
AT5G52420	398.131	-1.23396	0.205318	2.50717e-11	3.74207e-10	Decreased
AT5G52510	792.755	-1.30099	0.176284	1.70344e-15	3.62953e-14	Decreased
AT5G52630	210.909	2.87549	0.218565	1.84236e-41	1.48447e-39	Increased
AT5G52640	19444.3	7.62983	0.185162	0	0	Increased
AT5G52860	95.3396	-1.30969	0.307473	2.99524e-07	2.58262e-06	Decreased
AT5G52870	54.6966	-1.33602	0.388611	9.58323e-06	6.17638e-05	Decreased
AT5G53140	2582.89	-1.07601	0.115319	2.43198e-22	8.48167e-21	Decreased
AT5G53290	87.2304	-1.87614	0.272893	2.08394e-13	3.74895e-12	Decreased
AT5G53400	933.717	1.01983	0.139339	8.52527e-15	1.72391e-13	Increased
AT5G53480	2185.19	-1.36787	0.125024	7.04933e-30	3.64244e-28	Decreased
AT5G53570	483.709	-1.06399	0.137684	2.81429e-16	6.46825e-15	Decreased
AT5G53660	14.2355	-2.90285	0.912006	4.04042e-06	2.82668e-05	Decreased
AT5G53680	27.8087	7.55262	1.24528	4.46376e-11	6.474e-10	Increased
AT5G53890	250.427	-1.29633	0.192604	1.90985e-13	3.45053e-12	Decreased
AT5G54060	165.298	-1.44041	0.326936	1.37598e-07	1.25322e-06	Decreased
AT5G54140	43.3376	-1.61725	0.406495	9.46194e-07	7.51736e-06	Decreased
AT5G54145	177.23	-1.29846	0.209468	6.68877e-12	1.05288e-10	Decreased
AT5G54165	130.666	7.68866	0.860058	2.81719e-20	8.51229e-19	Increased
AT5G54170	445.986	1.18716	0.153573	1.48728e-16	3.50644e-15	Increased
AT5G54370	222.729	-3.77825	0.260344	4.00385e-51	4.25257e-49	Decreased
AT5G54490	28.0542	1.14049	0.523996	0.00097429	0.00383839	Increased
AT5G54650	190.119	-1.53353	0.215802	1.67774e-14	3.29747e-13	Decreased
AT5G54830	298.814	-1.73111	0.165479	4.56289e-27	2.05918e-25	Decreased
AT5G54870	321.655	-1.74982	0.161207	7.31343e-29	3.57678e-27	Decreased
AT5G54930	108.027	1.14654	0.299981	3.0883e-06	2.22095e-05	Increased
AT5G54940	4736.7	3.50488	0.157485	9.68549e-113	3.04009e-110	Increased
AT5G55110	31.582	-3.0218	0.534436	8.46439e-11	1.18434e-09	Decreased
AT5G55180	1126.61	-2.77011	0.127865	7.71792e-106	2.25427e-103	Decreased
AT5G55340	60.2747	-3.03246	0.409033	7.38228e-16	1.62395e-14	Decreased
AT5G55480	798.473	-2.22862	0.140707	1.13753e-57	1.4411e-55	Decreased
AT5G55500	473.723	-1.0032	0.161246	1.90255e-11	2.86404e-10	Decreased
AT5G55600	232.161	-1.18747	0.223131	1.70643e-09	2.01269e-08	Decreased
AT5G55680	30.2425	-2.44712	0.52232	4.21585e-08	4.13909e-07	Decreased
AT5G55730	1091.52	-1.18003	0.164139	9.56083e-15	1.9276e-13	Decreased
AT5G55960	700.666	-1.32422	0.185304	9.56924e-15	1.9276e-13	Decreased
AT5G55970	197.526	1.689	0.231867	7.28993e-15	1.47837e-13	Increased
AT5G56010	27005.1	1.83342	0.105542	8.60885e-69	1.48397e-66	Increased
AT5G56020	215.147	1.05055	0.185987	4.82564e-10	6.10242e-09	Increased
AT5G56030	45085.1	2.40211	0.103917	1.59037e-119	5.48288e-117	Increased
AT5G56040	871.532	-1.80054	0.147744	1.79702e-35	1.1383e-33	Decreased
AT5G56170	420.865	-1.63175	0.163702	4.82387e-25	2.00883e-23	Decreased
AT5G56250	111.859	-1.44367	0.326584	1.28336e-07	1.1742e-06	Decreased
AT5G56300	17.2734	2.53607	0.843124	1.20193e-05	7.55876e-05	Increased
AT5G56310	51.4754	-1.20602	0.346022	1.02549e-05	6.55502e-05	Decreased
AT5G56490	17.1869	-2.79649	0.724686	5.72724e-07	4.7122e-06	Decreased
AT5G56530	311.198	-1.12604	0.167777	3.67035e-13	6.4538e-12	Decreased
AT5G56550	122.757	1.7433	0.245507	3.19262e-14	6.15407e-13	Increased
AT5G56850	90.5226	1.3746	0.44338	3.20879e-05	0.000185949	Increased
AT5G56890	516.202	-1.42442	0.147701	5.62497e-24	2.18656e-22	Decreased
AT5G57070	326.605	-2.5784	0.18106	1.5451e-47	1.48372e-45	Decreased
AT5G57090	426.48	-1.05988	0.18003	1.10014e-10	1.5221e-09	Decreased
AT5G57123	95.9354	-1.2213	0.281866	2.52971e-07	2.19925e-06	Decreased
AT5G57130	301.241	-1.72532	0.16263	9.3904e-28	4.37872e-26	Decreased
AT5G57270	261.71	-1.35238	0.192559	2.32483e-14	4.52276e-13	Decreased
AT5G57540	11.8732	-3.36313	1.24262	8.18372e-06	5.3665e-05	Decreased
AT5G57560	606.844	3.48899	0.203898	1.28312e-68	2.19383e-66	Increased
AT5G58070	4988.82	2.08499	0.132275	4.42294e-57	5.43944e-55	Increased
AT5G58110	1577.03	1.98732	0.117657	4.20347e-65	6.49992e-63	Increased
AT5G58120	74.2645	1.08651	0.343844	5.06169e-05	0.000277424	Increased
AT5G58300	438.377	-1.32108	0.17278	2.16449e-16	5.0353e-15	Decreased
AT5G58390	200.207	-1.16349	0.217981	1.69939e-09	2.00664e-08	Decreased
AT5G58430	1206.32	1.07902	0.130072	2.50442e-18	6.63323e-17	Increased
AT5G58580	65.9509	-1.18673	0.326999	6.07124e-06	4.09622e-05	Decreased
AT5G58590	483.791	1.15051	0.202753	2.55721e-10	3.35904e-09	Increased
AT5G58770	397.962	2.82869	0.204869	3.19323e-45	2.90709e-43	Increased
AT5G58787	316.628	1.918	0.185739	3.09161e-26	1.36303e-24	Increased
AT5G58910	24.7868	-1.55056	0.555952	7.51783e-05	0.000395546	Decreased
AT5G59080	323.402	1.17595	0.194131	2.22855e-11	3.33569e-10	Increased
AT5G59090	511.389	-2.70846	0.158142	1.95279e-67	3.23363e-65	Decreased
AT5G59130	227.613	-1.44449	0.214614	1.97194e-13	3.55355e-12	Decreased
AT5G59320	272.422	-1.67619	0.252536	6.40339e-13	1.10453e-11	Decreased
AT5G59720	7027.22	8.98694	0.431347	9.1719e-98	2.3813e-95	Increased
AT5G59820	1432.9	4.46847	0.172705	4.95465e-151	2.17076e-148	Increased
AT5G60020	74.9652	-2.22936	0.313252	4.69924e-14	8.90316e-13	Decreased
AT5G60450	578.675	-1.62822	0.137572	6.264e-34	3.74238e-32	Decreased
AT5G60490	44.468	-2.14381	0.427568	1.22167e-08	1.29757e-07	Decreased
AT5G60570	902.654	-1.24923	0.14391	4.31191e-20	1.29173e-18	Decreased
AT5G60680	1368.44	1.48067	0.157701	7.61322e-23	2.76045e-21	Increased
AT5G60760	39.4943	-1.03315	0.389014	0.000332467	0.00149174	Decreased
AT5G60780	52.9114	-1.89727	0.461035	5.93461e-07	4.85622e-06	Decreased
AT5G60890	680.466	-1.31323	0.166448	3.13794e-17	7.7545e-16	Decreased
AT5G60920	2716.4	-1.29661	0.124549	2.12567e-27	9.76045e-26	Decreased
AT5G60950	52.304	-1.00465	0.334343	0.000119471	0.000600354	Decreased
AT5G61340	165.698	-1.66976	0.21059	5.02791e-17	1.22807e-15	Decreased
AT5G61350	36.147	-1.58706	0.432266	3.25239e-06	2.32341e-05	Decreased
AT5G61370	32.7809	-1.47927	0.50394	5.03008e-05	0.00027605	Decreased
AT5G61420	762.649	-1.33222	0.143869	1.99434e-22	7.00183e-21	Decreased
AT5G61430	18.926	-1.17324	0.589895	0.00146727	0.00548077	Decreased
AT5G61440	513.014	1.28237	0.158812	7.16957e-18	1.84764e-16	Increased
AT5G61450	80.3689	1.04312	0.420116	0.000542784	0.00230136	Increased
AT5G61480	533.221	-2.00599	0.160832	7.57608e-37	5.01022e-35	Decreased
AT5G61510	982.934	1.04865	0.129696	1.73819e-17	4.36728e-16	Increased
AT5G61570	60.46	-1.56111	0.341487	6.565e-08	6.29845e-07	Decreased
AT5G61590	487.975	1.34383	0.158345	2.13005e-19	6.1279e-18	Increased
AT5G61600	1250.25	4.01762	0.188918	5.16875e-104	1.4689e-101	Increased
AT5G61810	448.903	-2.14916	0.164689	4.52562e-40	3.31616e-38	Decreased
AT5G62020	1418.1	4.66289	0.15185	3.58437e-210	2.51264e-207	Increased
AT5G62210	100.922	-1.88393	0.2645	3.79922e-14	7.27665e-13	Decreased
AT5G62220	398.018	-2.23463	0.194615	9.95175e-32	5.43598e-30	Decreased
AT5G62280	126.159	1.88997	0.298147	7.04362e-12	1.10543e-10	Increased
AT5G62330	5.32366	-3.55743	2.04133	7.26569e-05	0.000383528	Decreased
AT5G62340	93.7167	-1.4192	0.325874	1.75238e-07	1.56354e-06	Decreased
AT5G62350	2479.42	-1.85641	0.136825	3.78271e-43	3.23375e-41	Decreased
AT5G62430	77.0433	1.93991	0.317241	2.97645e-11	4.39261e-10	Increased
AT5G62550	106.098	1.19195	0.462827	0.000265654	0.00122274	Increased
AT5G62630	315.732	-1.30604	0.175293	9.91598e-16	2.16096e-14	Decreased
AT5G62680	1033.29	-2.1048	0.126613	3.6778e-63	5.52458e-61	Decreased
AT5G62780	5.23996	3.34948	2.05011	0.000103759	0.000529496	Increased
AT5G62920	131.448	-1.11479	0.260727	4.67709e-07	3.90624e-06	Decreased
AT5G62940	100.942	-1.1238	0.255199	2.48281e-07	2.15937e-06	Decreased
AT5G63140	245.992	-2.11849	0.182565	2.71739e-32	1.51182e-30	Decreased
AT5G63160	821.86	2.67731	0.144642	3.96179e-78	7.57422e-76	Increased
AT5G63180	558.75	-1.76827	0.141049	2.11785e-37	1.42295e-35	Decreased
AT5G63450	165.016	-1.04596	0.240461	4.5005e-07	3.77525e-06	Decreased
AT5G63770	220.837	-1.2494	0.183078	1.0745e-13	1.98217e-12	Decreased
AT5G64080	248.779	-2.43304	0.198171	5.13853e-36	3.31482e-34	Decreased
AT5G64110	100.216	-3.01103	0.307476	8.3845e-25	3.45061e-23	Decreased
AT5G64120	1732.16	-1.96488	0.183845	7.34886e-28	3.43437e-26	Decreased
AT5G64170	306.072	1.34287	0.232057	8.41562e-11	1.1783e-09	Increased
AT5G64260	1586.72	-1.2943	0.189935	1.06548e-13	1.96726e-12	Decreased
AT5G64320	88.0856	-1.70516	0.280996	2.56782e-11	3.82174e-10	Decreased
AT5G64410	417.02	-1.01282	0.1545	2.00667e-12	3.34127e-11	Decreased
AT5G64510	267.975	3.0498	0.194704	1.69117e-57	2.10445e-55	Increased
AT5G64620	372.382	-2.8713	0.220533	1.1245e-40	8.47609e-39	Decreased
AT5G64640	148.888	-2.59962	0.269859	1.52433e-23	5.80736e-22	Decreased
AT5G64700	50.4454	-1.08966	0.349732	5.86302e-05	0.000316965	Decreased
AT5G64870	32.1045	1.32888	0.469677	8.78681e-05	0.000454803	Increased
AT5G65160	30.6824	-1.02621	0.438075	0.000862529	0.00345504	Decreased
AT5G65310	1686.24	-1.79573	0.110885	3.05055e-60	4.13891e-58	Decreased
AT5G65570	27.967	-1.42471	0.478336	4.61893e-05	0.00025616	Decreased
AT5G65687	109.153	-2.12207	0.24303	1.42122e-19	4.12251e-18	Decreased
AT5G65700	2144.83	-1.34932	0.151244	4.55132e-21	1.46576e-19	Decreased
AT5G65710	228.926	-1.17211	0.180381	1.28761e-12	2.17322e-11	Decreased
AT5G65730	390.529	-1.38769	0.166386	7.69417e-19	2.12069e-17	Decreased
AT5G65760	611.055	-1.66508	0.141239	1.27931e-33	7.53612e-32	Decreased
AT5G65830	74.7654	-1.31994	0.342121	1.76377e-06	1.32708e-05	Decreased
AT5G65900	59.3125	1.07407	0.470218	0.000872083	0.00348535	Increased
AT5G65990	898.858	-1.17086	0.155247	6.9119e-16	1.52366e-14	Decreased
AT5G66070	167.346	1.01169	0.213145	7.96144e-08	7.54185e-07	Increased
AT5G66330	49.897	-1.46158	0.381862	1.77835e-06	1.33758e-05	Decreased
AT5G66440	132.25	-1.24927	0.248452	7.19764e-09	7.88367e-08	Decreased
AT5G66590	159.02	-1.4148	0.270916	2.15461e-09	2.51033e-08	Decreased
AT5G66770	404.386	-1.41897	0.153127	2.05729e-22	7.19879e-21	Decreased
AT5G66880	423.529	1.0318	0.160004	3.64592e-12	5.89797e-11	Increased
AT5G66920	349.962	-1.45076	0.154639	7.49701e-23	2.72301e-21	Decreased
AT5G67090	18.5923	-3.10181	0.771267	1.68328e-07	1.50828e-06	Decreased
AT5G67200	136.725	-2.1335	0.236233	9.87494e-21	3.11349e-19	Decreased
AT5G67280	561.037	-2.34103	0.148896	5.82171e-57	7.11806e-55	Decreased
AT5G67300	609.738	1.7913	0.191387	3.1429e-22	1.08531e-20	Increased
AT5G67350	115.803	-1.08481	0.232478	8.20983e-08	7.75967e-07	Decreased
AT5G67460	32.3781	-1.20259	0.465591	0.000252843	0.00117147	Decreased
AT5G67470	395.037	-1.29166	0.249306	2.90859e-09	3.33157e-08	Decreased
AT5G67480	1139.66	1.33589	0.185169	5.75765e-15	1.17557e-13	Increased
AT5G67540	138.53	-1.59563	0.22759	3.93113e-14	7.52244e-13	Decreased
ATCG00070	95.3653	1.8621	0.288022	3.03027e-12	4.92477e-11	Increased
ATMG00020	26194.5	4.23046	0.176023	2.74731e-131	1.01361e-128	Increased
ATMG00090	1530.77	6.00626	0.179132	1.28853e-247	1.12908e-244	Increased
ATMG00160	430.246	5.7658	0.279796	1.01228e-95	2.53431e-93	Increased
ATMG00180	51.0454	8.43418	1.19921	8.57711e-14	1.59062e-12	Increased
ATMG00250	6.20374	3.98512	2.0397	3.68687e-05	0.000210235	Increased
ATMG00330	3.2495	1.70682	1.6873	0.0016629	0.00609248	Increased
ATMG00380	4.91675	3.02376	2.04586	0.000178478	0.000858308	Increased
ATMG00510	104.104	4.61513	0.406384	4.29028e-33	2.46515e-31	Increased
ATMG00560	98.7131	6.67196	0.691089	3.28318e-23	1.22204e-21	Increased
ATMG00650	51.8989	3.87042	0.510924	1.7792e-17	4.46499e-16	Increased
ATMG00700	6.92971	4.57084	1.90954	1.08313e-05	6.88372e-05	Increased
ATMG01275	444.181	6.22862	0.29985	6.48264e-97	1.66256e-94	Increased
ATMG01330	10.7978	2.63098	1.34582	0.000110678	0.000560994	Increased
ATMG01375	9.73681	3.87767	1.86179	2.85819e-05	0.000167198	Increased
ATMG01380	326.506	6.8518	0.415373	4.17878e-62	6.01916e-60	Increased
ATMG01390	16818.4	3.69959	0.358584	3.36461e-28	1.59006e-26	Increased

### Sheet: 10 DEGs in flg22
GeneID	baseMean	log2FoldChange	lfcSE	pvalue	padj	DEG
AT1G01120	10381.3	1.40561	0.0634956	8.74867e-110	2.31635e-108	Increased
AT1G01180	1157.3	2.18116	0.0980589	4.62112e-111	1.24157e-109	Increased
AT1G01225	370.583	1.12906	0.129743	3.4373e-19	2.29968e-18	Increased
AT1G01240	856.859	-1.79974	0.126278	1.40642e-47	1.84273e-46	Decreased
AT1G01250	27.009	-1.20918	0.472585	0.000588475	0.00145054	Decreased
AT1G01260	5760.4	2.10523	0.0851297	1.69157e-136	5.47336e-135	Increased
AT1G01340	3414.33	2.64811	0.116599	2.39671e-115	6.62786e-114	Increased
AT1G01420	391.089	-2.36462	0.144248	9.50065e-62	1.53121e-60	Decreased
AT1G01430	3060.24	-1.9361	0.0976058	4.46553e-89	9.7231e-88	Decreased
AT1G01440	2493.03	1.07179	0.0904647	2.67146e-33	2.71155e-32	Increased
AT1G01480	906.803	5.02226	0.140645	7.67964e-281	6.33682e-279	Increased
AT1G01520	60.2321	-1.29504	0.285814	3.74585e-07	1.29801e-06	Decreased
AT1G01550	19084.9	1.39836	0.0734875	6.33891e-82	1.28272e-80	Increased
AT1G01560	8648.16	6.66923	0.131297	0	0	Increased
AT1G01680	93.1644	1.41456	0.329144	8.73106e-07	2.92531e-06	Increased
AT1G01695	17.7093	-1.28932	0.567447	0.00109916	0.00260264	Decreased
AT1G01700	143.042	-1.02215	0.180932	1.77731e-09	7.36489e-09	Decreased
AT1G01770	856.958	-1.03767	0.131461	3.47335e-16	2.0581e-15	Decreased
AT1G01830	755.918	-1.30853	0.10533	1.52032e-36	1.64671e-35	Decreased
AT1G01860	295.485	-1.79094	0.170081	2.0568e-27	1.8009e-26	Decreased
AT1G02120	5366.49	1.02461	0.0925399	2.17382e-29	2.0031e-28	Increased
AT1G02170	3987.68	2.27566	0.0801261	7.88018e-179	3.45819e-177	Increased
AT1G02290	596.803	-1.28645	0.155861	1.19626e-17	7.54044e-17	Decreased
AT1G02300	536.493	-2.12586	0.130651	5.23587e-61	8.37509e-60	Decreased
AT1G02340	348.68	-1.55813	0.143087	5.85932e-29	5.33745e-28	Decreased
AT1G02350	101.975	-1.21562	0.249597	8.47464e-08	3.09169e-07	Decreased
AT1G02360	20923.1	5.42619	0.101547	0	0	Increased
AT1G02390	161.648	1.70475	0.190046	1.06237e-20	7.53264e-20	Increased
AT1G02400	11619.9	4.72191	0.0850217	0	0	Increased
AT1G02405	57.939	1.59486	0.313489	1.46317e-08	5.68176e-08	Increased
AT1G02440	214.698	3.95318	0.235861	2.68924e-64	4.45533e-63	Increased
AT1G02450	179.932	4.05615	0.23865	4.49289e-66	7.58143e-65	Increased
AT1G02640	3055.03	-1.45138	0.173645	3.51937e-18	2.26313e-17	Decreased
AT1G02810	1452.96	1.04621	0.0774614	1.81646e-42	2.20334e-41	Increased
AT1G02880	2560.48	2.55125	0.104271	1.97831e-133	6.26596e-132	Increased
AT1G02920	84610.6	2.91074	0.132797	1.57209e-107	4.10271e-106	Increased
AT1G02930	149904	2.32269	0.135949	8.00699e-67	1.36285e-65	Increased
AT1G02940	127.157	3.0154	0.247241	2.80462e-35	2.95494e-34	Increased
AT1G03010	292.449	-1.57141	0.147667	8.4254e-28	7.43073e-27	Decreased
AT1G03060	13566.5	1.3054	0.0911198	1.18287e-47	1.55382e-46	Increased
AT1G03220	34101.7	3.43733	0.107084	4.18154e-227	2.57529e-225	Increased
AT1G03230	8480.32	3.56012	0.113437	2.80679e-217	1.61546e-215	Increased
AT1G03370	11649.4	3.33959	0.0750061	0	0	Increased
AT1G03440	609.716	-1.42798	0.116177	5.97701e-36	6.39781e-35	Decreased
AT1G03590	4358.75	1.01264	0.0685647	3.05956e-50	4.19406e-49	Increased
AT1G03610	7833.93	1.62363	0.0929395	9.79515e-70	1.73918e-68	Increased
AT1G03660	154.101	2.47401	0.262865	2.23616e-22	1.68088e-21	Increased
AT1G03730	1708.59	1.87226	0.0996951	3.42151e-80	6.79426e-79	Increased
AT1G03740	19568.2	3.32423	0.0755241	0	0	Increased
AT1G03746	141.402	-1.18119	0.290948	3.62675e-06	1.14857e-05	Decreased
AT1G03905	1280.17	2.64208	0.120839	3.86354e-107	1.00314e-105	Increased
AT1G03980	211.408	1.24085	0.16922	1.88056e-14	1.03583e-13	Increased
AT1G04100	733.122	2.68236	0.103219	5.05349e-150	1.81222e-148	Increased
AT1G04240	543.629	-1.82169	0.125295	2.18034e-49	2.94762e-48	Decreased
AT1G04310	908.83	-1.35771	0.137898	4.89575e-24	3.88627e-23	Decreased
AT1G04330	63.8386	1.4278	0.272539	8.60901e-09	3.39947e-08	Increased
AT1G04360	917.545	2.32673	0.102327	8.04968e-116	2.2382e-114	Increased
AT1G04370	97.385	3.79516	0.278869	2.3082e-43	2.84585e-42	Increased
AT1G04380	67.4221	2.80242	0.340639	1.17922e-17	7.43484e-17	Increased
AT1G04397	17.1515	3.55863	0.702113	1.66132e-08	6.41215e-08	Increased
AT1G04490	181.952	1.26447	0.229122	2.50314e-09	1.02543e-08	Increased
AT1G04500	79.8948	1.46867	0.253919	3.70758e-10	1.60823e-09	Increased
AT1G04567	62.4471	2.71127	0.35298	8.52364e-16	4.97886e-15	Increased
AT1G04600	82.1283	1.0693	0.242532	9.69049e-07	3.23401e-06	Increased
AT1G04645	39.1477	6.35263	1.07182	4.10276e-11	1.88517e-10	Increased
AT1G04650	175.154	-1.17726	0.164958	8.90176e-14	4.74531e-13	Decreased
AT1G04697	22.2165	-1.21145	0.493797	0.00078047	0.00188999	Decreased
AT1G04753	12.6742	4.63127	1.15787	1.00697e-06	3.35662e-06	Increased
AT1G04797	24.8388	-2.08795	0.499278	7.79641e-07	2.62249e-06	Decreased
AT1G04877	11.9699	-1.68278	0.794772	0.000973825	0.00232422	Decreased
AT1G04997	9.93755	1.48719	0.743639	0.00162689	0.00376688	Increased
AT1G05000	1610.26	1.3855	0.13824	7.8354e-25	6.36645e-24	Increased
AT1G05077	43.0019	2.82644	0.37552	3.05958e-15	1.74208e-14	Increased
AT1G05083	9.05335	-1.47091	0.872925	0.00345941	0.00759077	Decreased
AT1G05140	1321.92	-1.37677	0.10444	7.39704e-41	8.75591e-40	Decreased
AT1G05200	1250.94	-1.42821	0.0881237	2.6891e-60	4.25864e-59	Decreased
AT1G05207	101.706	-3.27073	0.285528	1.93163e-31	1.86981e-30	Decreased
AT1G05300	2757.64	3.71921	0.132859	1.41553e-173	6.04554e-172	Increased
AT1G05330	15.9423	1.57812	0.600546	0.000279767	0.000718494	Increased
AT1G05340	1361.97	3.03054	0.111502	1.13423e-163	4.45602e-162	Increased
AT1G05370	290.425	1.90702	0.138612	1.4005e-44	1.76164e-43	Increased
AT1G05420	19.0669	-1.90302	0.591067	3.31991e-05	9.56363e-05	Decreased
AT1G05450	22.3712	1.43385	0.520499	0.000234359	0.000609118	Increased
AT1G05575	2123.86	4.72167	0.153352	1.08528e-209	5.82555e-208	Increased
AT1G05590	628.99	-1.12018	0.128652	3.34267e-19	2.23813e-18	Decreased
AT1G05600	405.667	-1.29962	0.132609	8.70691e-24	6.84552e-23	Decreased
AT1G05630	1315.34	1.42007	0.094622	3.95907e-52	5.61114e-51	Increased
AT1G05650	17.7774	2.08805	0.588198	9.58222e-06	2.91583e-05	Increased
AT1G05660	36.3403	1.38334	0.388682	1.80453e-05	5.36185e-05	Increased
AT1G05670	880.197	1.21808	0.132518	3.51623e-21	2.53043e-20	Increased
AT1G05675	19245.9	7.75373	0.103561	0	0	Increased
AT1G05680	552.825	1.25462	0.197354	1.60765e-11	7.58657e-11	Increased
AT1G05690	102.531	-1.38423	0.230222	1.09621e-10	4.91302e-10	Decreased
AT1G05700	1385.33	1.09637	0.150604	3.5713e-14	1.94359e-13	Increased
AT1G05833	49.2536	-1.45136	0.32961	5.12932e-07	1.75288e-06	Decreased
AT1G05857	3.1778	3.09688	1.88168	0.000782095	0.00189356	Increased
AT1G05870	1441.16	-1.33955	0.0857683	3.99633e-56	6.01148e-55	Decreased
AT1G05880	190.54	1.91085	0.243204	1.20362e-16	7.28946e-16	Increased
AT1G05933	916.108	4.78631	0.376472	1.43902e-38	1.64018e-37	Increased
AT1G05993	32.1	-1.71204	0.485077	1.30275e-05	3.91912e-05	Decreased
AT1G05997	17.0452	-1.84695	0.678446	0.000163843	0.000434929	Decreased
AT1G06050	859.6	1.14047	0.101544	3.08845e-30	2.90791e-29	Increased
AT1G06080	1369.16	-2.53603	0.151222	2.2909e-64	3.80032e-63	Decreased
AT1G06127	7.39536	4.30499	1.44908	2.52222e-05	7.3732e-05	Increased
AT1G06130	3644.64	1.16015	0.0903084	9.50763e-39	1.08756e-37	Increased
AT1G06135	806.278	10.0678	0.718361	5.03245e-47	6.54655e-46	Increased
AT1G06137	121.349	8.52625	1.14573	6.1305e-16	3.59745e-15	Increased
AT1G06140	227.416	1.55212	0.195066	8.00689e-17	4.90278e-16	Increased
AT1G06148	45.2002	1.44535	0.405793	1.62057e-05	4.84064e-05	Increased
AT1G06160	585.762	-1.00559	0.151847	4.17367e-12	2.03201e-11	Decreased
AT1G06180	442.662	-1.20394	0.130771	3.15479e-21	2.27482e-20	Decreased
AT1G06247	15.6784	-1.86438	0.710632	0.000214784	0.000561503	Decreased
AT1G06250	60.9079	-1.10741	0.278507	5.81781e-06	1.80656e-05	Decreased
AT1G06417	5.64042	-4.12331	1.53245	5.3359e-05	0.000150397	Decreased
AT1G06497	4.5076	2.93567	1.71107	0.000823597	0.00198781	Increased
AT1G06547	77.4948	-1.35201	0.276299	5.91024e-08	2.18333e-07	Decreased
AT1G06627	7.96319	2.47616	0.984975	0.000204348	0.000535649	Increased
AT1G06645	403.655	-2.22855	0.159841	1.27497e-45	1.62377e-44	Decreased
AT1G06717	8.50283	-2.00505	0.997782	0.000952603	0.00227805	Decreased
AT1G06800	540.917	1.74959	0.114015	1.29208e-54	1.89552e-53	Increased
AT1G06830	689.544	2.23765	0.11882	1.54437e-80	3.07392e-79	Increased
AT1G06840	5142.13	1.9569	0.0850038	8.74619e-119	2.50564e-117	Increased
AT1G06883	2.88361	2.83888	1.87599	0.00120845	0.00284504	Increased
AT1G06977	50.1487	-1.24588	0.315009	4.96844e-06	1.55284e-05	Decreased
AT1G06983	1213.2	5.55263	0.202068	7.68585e-168	3.10073e-166	Increased
AT1G07000	17161.1	4.16647	0.0733787	0	0	Increased
AT1G07017	10.5673	-4.27363	1.38872	1.98544e-05	5.87134e-05	Decreased
AT1G07128	29.8195	2.31665	0.433097	2.76754e-09	1.13192e-08	Increased
AT1G07135	2633.78	5.38226	0.116701	0	0	Increased
AT1G07160	10387.2	8.77941	0.151372	0	0	Increased
AT1G07220	1596.82	1.26831	0.100144	7.86389e-38	8.79025e-37	Increased
AT1G07240	2791.82	1.84385	0.0918371	3.65131e-91	8.14502e-90	Increased
AT1G07270	128.44	-1.03358	0.200862	2.80213e-08	1.06318e-07	Decreased
AT1G07280	1072.05	-2.00709	0.126043	1.33863e-58	2.0761e-57	Decreased
AT1G07393	87.6753	-1.43207	0.304522	1.30879e-07	4.69673e-07	Decreased
AT1G07407	7.40928	-2.74514	1.39822	0.000613427	0.00150912	Decreased
AT1G07440	642.816	-1.0312	0.108882	3.41857e-22	2.55611e-21	Decreased
AT1G07450	80.9661	-1.5617	0.30344	1.12552e-08	4.40348e-08	Decreased
AT1G07493	2.76444	2.84079	1.8588	0.00118385	0.0027897	Increased
AT1G07607	12.1752	-1.78938	0.770769	0.000521152	0.00129423	Decreased
AT1G07620	1524.43	2.68819	0.108797	6.40262e-136	2.05085e-134	Increased
AT1G07630	8206.47	2.03482	0.0891521	8.30571e-117	2.32715e-115	Increased
AT1G07637	24.8594	1.23045	0.446936	0.000326648	0.000832689	Increased
AT1G07650	8621.89	1.01266	0.0982399	8.25684e-26	6.90471e-25	Increased
AT1G07660	2846.48	1.61819	0.108755	1.82732e-51	2.55715e-50	Increased
AT1G07690	16.5024	3.10928	0.63756	4.34099e-08	1.6241e-07	Increased
AT1G07720	3563.82	-1.38144	0.0967045	1.79285e-47	2.34542e-46	Decreased
AT1G07743	41.597	-1.56687	0.349469	2.97817e-07	1.04034e-06	Decreased
AT1G07793	8.05056	-2.16137	1.12325	0.00102792	0.00244371	Decreased
AT1G07885	44.987	1.97047	0.344179	3.06626e-10	1.33939e-09	Increased
AT1G07890	79269.1	1.36011	0.114927	1.78274e-33	1.81673e-32	Increased
AT1G07900	36.3318	1.45526	0.410533	1.69887e-05	5.06323e-05	Increased
AT1G07985	23.2427	-1.01	0.487217	0.0030062	0.00667674	Decreased
AT1G07993	12.3175	-2.04938	0.799215	0.000223484	0.000582813	Decreased
AT1G08050	2002.92	2.99605	0.104056	2.60577e-183	1.18641e-181	Increased
AT1G08123	5.73223	-1.72364	1.21012	0.00447424	0.00965549	Decreased
AT1G08180	320.407	-1.79047	0.140261	8.37533e-39	9.59326e-38	Decreased
AT1G08450	13930.4	2.10708	0.117662	3.35321e-73	6.18646e-72	Increased
AT1G08497	6.90235	3.35722	1.43444	0.000185629	0.000488893	Increased
AT1G08507	112.344	1.20148	0.202546	2.52686e-10	1.10967e-09	Increased
AT1G08610	1011.57	-1.12087	0.105646	2.9723e-27	2.5927e-26	Decreased
AT1G08630	1365.54	1.10939	0.412107	0.000485757	0.00121164	Increased
AT1G08757	220.266	-2.67315	0.303124	6.53434e-20	4.48831e-19	Decreased
AT1G08763	5.75011	2.37673	1.61289	0.00206689	0.00470783	Increased
AT1G08830	5159.87	1.55454	0.100742	4.6235e-55	6.84983e-54	Increased
AT1G08857	38.9319	2.21655	0.698484	3.36387e-05	9.67932e-05	Increased
AT1G08860	275.533	4.71948	0.209084	2.45285e-114	6.73926e-113	Increased
AT1G08865	150.295	1.29759	0.19754	3.68922e-12	1.80199e-11	Increased
AT1G08885	8.95395	3.60361	1.08892	1.52048e-05	4.55014e-05	Increased
AT1G08915	72.795	3.51734	0.449306	3.32044e-16	1.96887e-15	Increased
AT1G08925	9.65259	1.77201	0.907903	0.00133674	0.00313117	Increased
AT1G08930	80215.9	2.44758	0.123502	1.05467e-88	2.2886e-87	Increased
AT1G08940	3963.92	3.4878	0.116354	1.81137e-198	9.00281e-197	Increased
AT1G08943	348.242	3.36264	0.168144	5.33095e-90	1.17175e-88	Increased
AT1G08955	96.8322	-1.10525	0.227206	1.05378e-07	3.81163e-07	Decreased
AT1G08975	12.0853	1.8145	0.670668	0.000176599	0.000466798	Increased
AT1G08977	8.58819	2.39306	0.923861	0.000174205	0.000460662	Increased
AT1G09035	19.3855	2.87655	0.728755	2.17949e-06	7.0503e-06	Increased
AT1G09070	34915.6	2.47777	0.0691561	2.17248e-282	1.82209e-280	Increased
AT1G09080	272	1.19763	0.253744	1.82689e-07	6.4866e-07	Increased
AT1G09085	48.6527	2.31625	0.399854	2.24772e-10	9.90667e-10	Increased
AT1G09350	136.037	-1.20889	0.241936	4.54016e-08	1.69588e-07	Decreased
AT1G09363	44.0962	1.08831	0.394325	0.000415278	0.00104514	Increased
AT1G09370	10.5725	3.64067	0.955945	3.13783e-06	9.99065e-06	Increased
AT1G09437	70.8742	4.63038	0.501916	8.86265e-22	6.51589e-21	Increased
AT1G09530	3284.76	-2.61039	0.100723	2.86279e-149	1.01661e-147	Decreased
AT1G09537	45.3657	1.11563	0.336274	6.75082e-05	0.000187808	Increased
AT1G09560	6182.98	1.41943	0.120124	1.93982e-33	1.97365e-32	Increased
AT1G09575	1491.83	1.42709	0.0818638	2.8004e-69	4.93106e-68	Increased
AT1G09605	191.919	1.39003	0.214039	5.04185e-12	2.44535e-11	Increased
AT1G09630	4180.88	1.68561	0.0863966	3.29646e-86	6.95776e-85	Increased
AT1G09645	2807.51	1.15095	0.0992377	4.49019e-32	4.42716e-31	Increased
AT1G09647	48.131	1.47859	0.351766	1.18827e-06	3.93062e-06	Increased
AT1G09695	12.7672	2.1738	0.699568	4.21532e-05	0.000120087	Increased
AT1G09705	14.4676	3.06371	0.774131	2.0969e-06	6.7952e-06	Increased
AT1G09715	230.84	4.4323	0.220998	6.56045e-91	1.45834e-89	Increased
AT1G09745	108.449	5.00827	0.393982	1.33018e-38	1.51748e-37	Increased
AT1G09900	1464.2	-1.44467	0.0855074	2.80542e-65	4.6874e-64	Decreased
AT1G09930	58.3545	2.82799	0.33596	2.44617e-18	1.5842e-17	Increased
AT1G09932	7550.29	3.19863	0.120792	1.64681e-155	6.08531e-154	Increased
AT1G09935	61.8959	7.62702	1.15936	4.14269e-13	2.13472e-12	Increased
AT1G09940	21790	4.39203	0.0665567	0	0	Increased
AT1G09950	333.715	1.27073	0.154883	1.86397e-17	1.16914e-16	Increased
AT1G09970	31805.3	1.59175	0.0734757	1.92501e-105	4.93286e-104	Increased
AT1G09985	135.204	2.29645	0.2227	2.35465e-26	1.99789e-25	Increased
AT1G10020	743.776	-1.53844	0.110938	4.6891e-45	5.9452e-44	Decreased
AT1G10040	1100.84	3.36394	0.149818	1.12004e-112	3.04127e-111	Increased
AT1G10050	2423.85	2.2359	0.0925067	1.7345e-130	5.34112e-129	Increased
AT1G10140	3472.56	1.712	0.134658	1.75877e-38	1.99837e-37	Increased
AT1G10220	27.0104	1.56677	0.434684	1.1656e-05	3.51958e-05	Increased
AT1G10240	683.719	-1.13258	0.121062	8.86983e-22	6.51929e-21	Decreased
AT1G10340	4801.66	3.05731	0.115066	1.50125e-156	5.60431e-155	Increased
AT1G10410	5630.64	1.40802	0.0948192	4.36966e-51	6.08482e-50	Increased
AT1G10417	1603.65	4.50429	0.140207	6.62409e-228	4.09938e-226	Increased
AT1G10550	1407.39	-2.97528	0.107973	3.64636e-168	1.47808e-166	Decreased
AT1G10560	560.897	1.38225	0.111674	2.27334e-36	2.45607e-35	Increased
AT1G10650	4199.21	1.95406	0.0914453	8.03446e-103	2.01233e-101	Increased
AT1G10700	3850.83	1.97554	0.0976304	1.48459e-92	3.34386e-91	Increased
AT1G10820	854.485	-1.2915	0.119891	3.71089e-28	3.30596e-27	Decreased
AT1G10850	1103.38	-1.26307	0.118483	1.32151e-27	1.16148e-26	Decreased
AT1G10900	3345.31	1.07364	0.0747637	1.12282e-47	1.4757e-46	Increased
AT1G10990	1141.35	2.22298	0.12364	1.03862e-73	1.92454e-72	Increased
AT1G11040	4.81721	1.80921	1.32747	0.00456096	0.00982684	Increased
AT1G11100	563.859	1.22253	0.117002	1.36275e-26	1.16519e-25	Increased
AT1G11150	164.092	-1.08047	0.174523	6.24602e-11	2.84384e-10	Decreased
AT1G11200	4173.89	2.5796	0.124104	3.61536e-97	8.5511e-96	Increased
AT1G11210	374.606	2.41677	0.185355	3.39739e-40	3.97355e-39	Increased
AT1G11300	916.053	2.66041	0.129661	1.03114e-94	2.38792e-93	Increased
AT1G11310	28502.1	3.20964	0.0888685	1.26987e-286	1.10129e-284	Increased
AT1G11370	10.633	4.34217	1.21527	4.85471e-06	1.51804e-05	Increased
AT1G11540	540.394	1.32867	0.120419	1.93572e-29	1.78887e-28	Increased
AT1G11572	8.49876	1.93563	0.904723	0.000734243	0.00178461	Increased
AT1G11620	3.94525	2.72497	1.70019	0.00119768	0.00282099	Increased
AT1G11700	493.384	-1.3144	0.142294	1.89006e-21	1.37531e-20	Decreased
AT1G11740	149.623	-1.38044	0.219433	1.92984e-11	9.04504e-11	Decreased
AT1G11925	245.213	4.94916	0.236013	3.35893e-99	8.1332e-98	Increased
AT1G11960	2665.96	1.32752	0.0918377	1.74525e-48	2.32247e-47	Increased
AT1G12015	26.825	-1.46452	0.610841	0.000609847	0.00150046	Decreased
AT1G12020	542.295	-1.87634	0.128242	5.50025e-50	7.49946e-49	Decreased
AT1G12064	18.1634	2.50284	0.598856	8.20005e-07	2.75173e-06	Increased
AT1G12090	10442.5	-1.20184	0.107061	2.93825e-30	2.77059e-29	Decreased
AT1G12100	68.1912	-1.48042	0.302844	4.84316e-08	1.80482e-07	Decreased
AT1G12180	22.7945	6.22912	1.21292	3.23987e-09	1.31981e-08	Increased
AT1G12200	2583.28	1.60164	0.109976	2.00339e-49	2.70984e-48	Increased
AT1G12300	218.413	-1.60165	0.167798	5.68364e-23	4.3453e-22	Decreased
AT1G12330	518.528	-1.91048	0.124087	5.32479e-55	7.87506e-54	Decreased
AT1G12360	14096.7	1.92431	0.0996869	1.53712e-84	3.18892e-83	Increased
AT1G12420	583.334	1.11975	0.126895	1.18546e-19	8.07095e-19	Increased
AT1G12580	5013.74	1.09575	0.0617153	1.89992e-71	3.43319e-70	Increased
AT1G12700	233.498	-1.19233	0.163328	2.6212e-14	1.43387e-13	Decreased
AT1G12760	8407.97	1.38744	0.0720113	6.68141e-84	1.36832e-82	Increased
AT1G12845	278.7	-1.08254	0.164972	5.62842e-12	2.72208e-11	Decreased
AT1G12860	768.457	-1.56257	0.132665	2.26522e-33	2.30197e-32	Decreased
AT1G12870	16.3308	2.91304	0.633225	1.49333e-07	5.34018e-07	Increased
AT1G12880	976.387	1.54414	0.15079	6.069e-26	5.09688e-25	Increased
AT1G12890	28.5428	2.58594	0.453428	4.56216e-10	1.96855e-09	Increased
AT1G13000	4300.29	1.38979	0.084462	5.06734e-62	8.20331e-61	Increased
AT1G13100	1575.52	1.68456	0.0872424	1.65592e-84	3.42982e-83	Increased
AT1G13110	32371.6	3.0373	0.101416	4.55633e-198	2.25141e-196	Increased
AT1G13210	36669.9	4.40292	0.0794505	0	0	Increased
AT1G13250	1010.31	-2.60034	0.115852	9.18109e-113	2.49563e-111	Decreased
AT1G13310	13.9853	1.91959	0.62289	5.16901e-05	0.000145952	Increased
AT1G13340	1933.61	3.29473	0.156518	2.21e-99	5.36652e-98	Increased
AT1G13360	5884.83	1.27508	0.10178	4.39706e-37	4.81787e-36	Increased
AT1G13370	50.3153	1.75103	0.30547	3.35337e-10	1.46056e-09	Increased
AT1G13390	2631.9	1.10837	0.143502	1.2027e-15	6.95829e-15	Increased
AT1G13470	886.282	2.55384	0.382314	1.01326e-12	5.10876e-12	Increased
AT1G13480	3097.46	4.31402	0.129849	1.99827e-243	1.32682e-241	Increased
AT1G13490	25.4824	3.09759	0.553644	1.08779e-09	4.57527e-09	Increased
AT1G13510	190.549	1.15644	0.174812	3.50345e-12	1.71388e-11	Increased
AT1G13520	2243.88	5.90744	0.162904	1.51199e-289	1.35744e-287	Increased
AT1G13530	397.751	2.56028	0.166274	9.83455e-55	1.44943e-53	Increased
AT1G13540	501.827	3.11545	0.157015	1.27789e-88	2.76826e-87	Increased
AT1G13550	584.213	5.39681	0.221229	4.81162e-133	1.51459e-131	Increased
AT1G13590	448.456	1.22159	0.140367	2.90082e-19	1.94586e-18	Increased
AT1G13640	3158.12	-1.03363	0.087235	2.76275e-33	2.80199e-32	Decreased
AT1G13700	632.239	-1.03629	0.114429	1.64091e-20	1.15671e-19	Decreased
AT1G13830	283.175	1.04272	0.1479	2.04239e-13	1.0682e-12	Increased
AT1G13910	232.861	-1.12273	0.147555	2.86699e-15	1.63315e-14	Decreased
AT1G13990	1463.67	1.29615	0.101015	8.76059e-39	1.00255e-37	Increased
AT1G14000	8786.73	1.1348	0.0654169	2.33694e-68	4.0728e-67	Increased
AT1G14040	9080.89	3.31891	0.0729256	0	0	Increased
AT1G14170	3102.36	1.19375	0.11873	8.49627e-25	6.89463e-24	Increased
AT1G14260	792.919	4.32819	0.148434	2.56313e-188	1.20799e-186	Increased
AT1G14280	3181.72	-3.34783	0.0964063	3.08936e-265	2.34433e-263	Decreased
AT1G14330	4623.59	1.80347	0.0977829	1.89172e-77	3.6375e-76	Increased
AT1G14345	1265.9	-1.08911	0.118173	3.49478e-21	2.51642e-20	Decreased
AT1G14370	7126.51	3.6333	0.0760071	0	0	Increased
AT1G14390	120.8	-1.15669	0.197477	4.27082e-10	1.8469e-09	Decreased
AT1G14420	24.7356	2.48672	0.47705	6.29902e-09	2.51222e-08	Increased
AT1G14440	412.007	-1.37636	0.161274	9.14501e-19	6.02196e-18	Decreased
AT1G14455	13.4102	1.70535	0.654945	0.000260979	0.000673567	Increased
AT1G14460	1702.14	-1.47614	0.0824132	5.1556e-73	9.47063e-72	Decreased
AT1G14480	641.452	2.32087	0.121909	3.47771e-82	7.05418e-81	Increased
AT1G14540	53992.4	9.37053	0.157416	0	0	Increased
AT1G14550	1808.74	7.93547	0.241468	1.20474e-238	7.81611e-237	Increased
AT1G14640	1923.17	3.67595	0.133215	9.92943e-169	4.03138e-167	Increased
AT1G14642	136.87	3.41457	0.254136	3.22265e-42	3.88868e-41	Increased
AT1G14700	411.96	-1.19036	0.124833	1.43773e-22	1.08583e-21	Decreased
AT1G14740	25795	1.76466	0.0904242	2.71052e-86	5.72577e-85	Increased
AT1G14840	1762.26	-1.21013	0.121643	2.40099e-24	1.92087e-23	Decreased
AT1G14870	22476.9	4.08789	0.108408	0	0	Increased
AT1G14890	1469.82	-1.30328	0.124559	9.88613e-27	8.48995e-26	Decreased
AT1G14920	1858.54	-2.41648	0.113399	4.50169e-102	1.11871e-100	Decreased
AT1G15010	465.042	1.95296	0.155411	9.87086e-38	1.10047e-36	Increased
AT1G15030	3321.86	1.19577	0.0817589	1.92293e-49	2.60377e-48	Increased
AT1G15040	1444.7	1.40498	0.380603	1.06407e-05	3.22457e-05	Increased
AT1G15175	89.5183	-1.61284	0.292428	1.38781e-09	5.78944e-09	Decreased
AT1G15190	50.2957	3.46069	0.369779	6.11205e-22	4.52494e-21	Increased
AT1G15260	463.566	-2.90105	0.138735	3.84851e-98	9.21366e-97	Decreased
AT1G15385	58.9887	2.33062	0.319243	1.02833e-14	5.72225e-14	Increased
AT1G15400	3484.61	1.06776	0.0704468	8.44152e-53	1.20918e-51	Increased
AT1G15410	885.223	-1.2941	0.0960912	1.95977e-42	2.37492e-41	Decreased
AT1G15415	124.791	2.13837	0.223454	3.46778e-23	2.67204e-22	Increased
AT1G15430	3592.18	2.95011	0.0851656	6.17647e-264	4.6318e-262	Increased
AT1G15510	950.486	-1.25646	0.0962404	5.16757e-40	6.0301e-39	Decreased
AT1G15520	11567	6.02617	0.0995588	0	0	Increased
AT1G15530	4959.05	3.32918	0.0901672	2.00635e-299	1.87385e-297	Increased
AT1G15540	14.9144	1.58601	0.593377	0.000243613	0.000631113	Increased
AT1G15550	148.008	-2.21815	0.317974	9.84795e-14	5.23984e-13	Decreased
AT1G15610	4.2965	2.90106	1.70506	0.000869601	0.00208955	Increased
AT1G15625	489.6	3.68774	0.227588	3.47861e-60	5.4919e-59	Increased
AT1G15670	13996.3	1.58039	0.107308	1.86271e-50	2.5686e-49	Increased
AT1G15800	1149.24	2.12058	0.103027	1.30229e-95	3.0435e-94	Increased
AT1G15830	10.0433	-1.73758	0.877628	0.00129182	0.00303097	Decreased
AT1G15890	1227.2	3.24399	0.104758	1.54004e-211	8.39028e-210	Increased
AT1G15900	46.7434	1.15895	0.302589	9.52893e-06	2.90066e-05	Increased
AT1G15990	6.71353	-1.7093	1.09793	0.00347123	0.00761472	Decreased
AT1G16030	301.127	-1.12618	0.145175	8.98733e-16	5.24011e-15	Decreased
AT1G16090	1689.58	3.91115	0.178325	7.56133e-108	1.97532e-106	Increased
AT1G16110	2906.5	2.72815	0.111872	1.8374e-132	5.7624e-131	Increased
AT1G16120	101.56	1.01673	0.225628	6.76428e-07	2.29134e-06	Increased
AT1G16130	6586.23	3.86143	0.0866568	0	0	Increased
AT1G16150	4891.79	6.37193	0.125458	0	0	Increased
AT1G16160	712.067	4.0824	0.126806	1.07898e-228	6.70996e-227	Increased
AT1G16230	40.8127	1.62788	0.343896	8.3625e-08	3.05427e-07	Increased
AT1G16320	1536.02	-1.15688	0.0935059	3.90955e-36	4.2042e-35	Decreased
AT1G16390	1879.96	-1.92367	0.149904	3.29309e-39	3.79241e-38	Decreased
AT1G16410	2166.43	-1.69158	0.165425	5.54897e-26	4.66784e-25	Decreased
AT1G16420	4949.87	7.44178	0.139319	0	0	Increased
AT1G16515	38.2638	-1.04901	0.348432	0.000209084	0.000547194	Decreased
AT1G16635	186.748	-1.65563	0.217863	1.14049e-15	6.6104e-15	Decreased
AT1G16640	385.833	2.60811	0.134041	1.61755e-85	3.39445e-84	Increased
AT1G16670	6384.4	3.58756	0.0663986	0	0	Increased
AT1G16680	1170.14	-1.1605	0.100054	4.3705e-32	4.31082e-31	Decreased
AT1G16780	1144.89	-1.04051	0.0868321	5.47869e-34	5.62813e-33	Decreased
AT1G17060	807.59	1.76223	0.10458	3.47875e-65	5.80862e-64	Increased
AT1G17065	40.5461	2.05218	0.35571	2.34777e-10	1.03316e-09	Increased
AT1G17147	4562.96	7.0888	0.146087	0	0	Increased
AT1G17150	5.18237	1.81178	1.19945	0.00342611	0.00752482	Increased
AT1G17200	1025.21	-1.06326	0.0914414	3.62445e-32	3.58188e-31	Decreased
AT1G17240	248.575	3.1165	0.160978	1.65214e-84	3.42476e-83	Increased
AT1G17290	52364.5	2.12596	0.0861322	5.52764e-136	1.77281e-134	Increased
AT1G17330	1776.17	1.88347	0.118504	2.16113e-58	3.33954e-57	Increased
AT1G17340	3628.36	1.02387	0.073064	1.68121e-45	2.13582e-44	Increased
AT1G17345	79.3249	-1.23916	0.261355	1.53037e-07	5.46726e-07	Decreased
AT1G17380	3030.17	3.20201	0.371969	5.66159e-19	3.76018e-18	Increased
AT1G17420	7643.08	4.22529	0.272787	1.78621e-55	2.66489e-54	Increased
AT1G17430	728.643	-1.40739	0.118008	5.36413e-34	5.51267e-33	Decreased
AT1G17600	617.096	1.50451	0.102721	7.15687e-50	9.73739e-49	Increased
AT1G17615	14.0384	1.73901	0.629895	0.000160422	0.000426336	Increased
AT1G17700	21.8155	-2.13974	0.535876	1.71021e-06	5.58469e-06	Decreased
AT1G17750	709.48	1.78334	0.10496	3.15821e-66	5.34339e-65	Increased
AT1G17830	1116.3	1.33009	0.0893154	2.76842e-51	3.86562e-50	Increased
AT1G17920	161.664	-1.19392	0.210869	1.25882e-09	5.26855e-09	Decreased
AT1G18200	260.975	1.26372	0.150437	3.64793e-18	2.34404e-17	Increased
AT1G18210	8607.52	1.6103	0.0949677	7.12451e-66	1.19903e-64	Increased
AT1G18290	239.011	1.10409	0.14268	1.08029e-15	6.27145e-15	Increased
AT1G18300	4726.93	4.02656	0.0922649	0	0	Increased
AT1G18310	5.23369	2.65134	1.51785	0.0010027	0.0023891	Increased
AT1G18330	782.244	-1.22099	0.144178	2.21624e-18	1.43748e-17	Decreased
AT1G18350	26.2771	-2.45518	0.512724	5.24105e-08	1.94712e-07	Decreased
AT1G18370	2221.31	1.44295	0.0832585	1.58609e-68	2.7699e-67	Increased
AT1G18382	46.2261	4.75495	0.558432	4.81771e-19	3.20807e-18	Increased
AT1G18390	7355.84	4.41574	0.106516	0	0	Increased
AT1G18400	2322.33	-2.35604	0.0815187	5.09431e-185	2.33195e-183	Decreased
AT1G18570	14716.7	4.48007	0.0906363	0	0	Increased
AT1G18590	4790.78	1.28108	0.093417	6.98361e-44	8.66478e-43	Increased
AT1G18620	3506.61	-1.86779	0.0880471	2.22548e-101	5.48771e-100	Decreased
AT1G18710	17.3194	-1.37783	0.630971	0.00120003	0.00282599	Decreased
AT1G18740	6193.44	1.89701	0.0808908	3.92498e-123	1.15294e-121	Increased
AT1G18773	132.027	-1.02302	0.219561	3.26304e-07	1.13643e-06	Decreased
AT1G18810	48.9423	-2.63807	0.430838	3.92397e-11	1.80562e-10	Decreased
AT1G18860	188.803	1.34133	0.175262	1.34749e-15	7.77483e-15	Increased
AT1G18890	5715.92	2.68985	0.0702172	0	0	Increased
AT1G18900	4059.44	1.88133	0.0685887	3.81096e-167	1.5278e-165	Increased
AT1G19020	24526.5	5.6491	0.0839841	0	0	Increased
AT1G19070	30.8361	-1.46593	0.432215	2.89305e-05	8.40424e-05	Decreased
AT1G19180	13072.5	3.22477	0.109859	2.16214e-190	1.02851e-188	Increased
AT1G19190	162.138	1.01033	0.183916	4.3857e-09	1.77271e-08	Increased
AT1G19250	438.434	1.66139	0.155308	3.98204e-28	3.54381e-27	Increased
AT1G19270	3166.25	2.00404	0.0805985	5.59127e-138	1.82536e-136	Increased
AT1G19310	2495.14	2.67001	0.0887753	7.24923e-200	3.65284e-198	Increased
AT1G19320	480.25	4.27775	0.18658	1.03716e-117	2.92851e-116	Increased
AT1G19330	1152.79	1.37287	0.106646	4.29003e-39	4.93382e-38	Increased
AT1G19350	4008	-1.03881	0.082732	4.64524e-37	5.08543e-36	Decreased
AT1G19380	19239.6	3.00958	0.119942	5.95126e-140	1.98093e-138	Increased
AT1G19610	257.134	2.10316	0.229622	1.64663e-21	1.20024e-20	Increased
AT1G19740	1603.13	-1.09993	0.0977095	2.45891e-30	2.32547e-29	Decreased
AT1G19770	19705.8	3.33321	0.0721514	0	0	Increased
AT1G19835	9703.54	-1.19169	0.077294	1.25609e-54	1.84591e-53	Decreased
AT1G19840	468.505	1.06622	0.113488	6.73029e-22	4.97398e-21	Increased
AT1G19940	352.865	-1.53998	0.143878	4.59314e-28	4.07627e-27	Decreased
AT1G20190	702.868	-2.7139	0.115351	1.62003e-123	4.76974e-122	Decreased
AT1G20310	731.713	4.25322	0.143948	3.06095e-193	1.47813e-191	Increased
AT1G20350	417.504	1.49978	0.126476	9.91233e-34	1.01418e-32	Increased
AT1G20510	10020.6	2.52465	0.113449	5.99327e-111	1.60853e-109	Increased
AT1G20650	1140.24	-1.39873	0.110709	8.66352e-38	9.6756e-37	Decreased
AT1G20730	5.86235	1.63105	1.05927	0.00392375	0.00854783	Increased
AT1G20740	12.7874	2.28058	0.700217	2.519e-05	7.36462e-05	Increased
AT1G20823	730.171	1.80836	0.117816	1.156e-54	1.70078e-53	Increased
AT1G20870	105.698	-1.05145	0.218754	1.53013e-07	5.46718e-07	Decreased
AT1G21010	4010.26	3.49589	0.0785763	0	0	Increased
AT1G21060	956.967	-1.60457	0.112887	3.12525e-47	4.08011e-46	Decreased
AT1G21080	8101.85	1.17508	0.0746487	8.18763e-57	1.23967e-55	Increased
AT1G21100	14486.2	4.2681	0.147398	9.83157e-186	4.50855e-184	Increased
AT1G21110	29264.3	6.73976	0.111839	0	0	Increased
AT1G21120	36963.2	7.83298	0.0893216	0	0	Increased
AT1G21130	62503.7	4.76774	0.107788	0	0	Increased
AT1G21230	130.678	2.08467	0.236875	4.22924e-20	2.93025e-19	Increased
AT1G21240	402.446	2.0872	0.252873	4.74596e-18	3.03582e-17	Increased
AT1G21260	184.134	-1.36882	0.167348	1.869e-17	1.17201e-16	Decreased
AT1G21270	3177.79	-1.73559	0.0919022	5.19356e-81	1.04186e-79	Decreased
AT1G21326	1239.39	4.09406	0.104132	0	0	Increased
AT1G21380	7298.33	1.12064	0.08088	1.34026e-44	1.6867e-43	Increased
AT1G21410	524.511	-1.1563	0.130785	9.59094e-20	6.55077e-19	Decreased
AT1G21450	8343.91	2.19468	0.0789549	1.71931e-171	7.23386e-170	Increased
AT1G21460	948.459	-2.25166	0.112305	7.80119e-91	1.72962e-89	Decreased
AT1G21470	15.4022	-1.41351	0.655509	0.00122103	0.00287361	Decreased
AT1G21480	793.845	-1.10556	0.0942531	1.02973e-32	1.03285e-31	Decreased
AT1G21550	94.3367	1.68153	0.272771	2.59664e-11	1.20683e-10	Increased
AT1G21670	2358.73	1.16159	0.137203	2.52338e-18	1.63379e-17	Increased
AT1G21850	41.8123	1.77838	0.368379	4.46724e-08	1.66937e-07	Increased
AT1G21910	1419.92	-2.36741	0.106593	1.24795e-110	3.33184e-109	Decreased
AT1G21920	2693.29	-1.10586	0.102091	2.75243e-28	2.46327e-27	Decreased
AT1G21950	5.05016	4.62	1.5106	1.66954e-05	4.97875e-05	Increased
AT1G22070	3813.91	1.59546	0.11838	8.97238e-43	1.09459e-41	Increased
AT1G22180	2136.44	1.92582	0.112967	1.11528e-66	1.89323e-65	Increased
AT1G22240	33.7781	1.60212	0.390731	1.54806e-06	5.07143e-06	Increased
AT1G22280	9436.03	3.3048	0.0936632	1.03213e-273	8.09726e-272	Increased
AT1G22330	546.767	-1.17791	0.113577	3.35652e-26	2.83569e-25	Decreased
AT1G22370	41.4771	-1.93899	0.37723	8.11593e-09	3.21073e-08	Decreased
AT1G22380	10.3993	-3.49795	1.31488	8.46754e-05	0.000233049	Decreased
AT1G22400	10438.3	1.96696	0.105618	6.38197e-79	1.24691e-77	Increased
AT1G22403	625.084	1.32334	0.146878	1.50906e-20	1.06436e-19	Increased
AT1G22410	40243.1	1.74694	0.0905431	2.04791e-84	4.22799e-83	Increased
AT1G22420	11.6673	4.444	1.23472	4.23968e-06	1.33291e-05	Increased
AT1G22510	731.136	1.05208	0.100152	1.00055e-26	8.5896e-26	Increased
AT1G22550	646.462	-1.11221	0.132547	5.19156e-18	3.31919e-17	Decreased
AT1G22570	726.794	-1.76749	0.125115	8.63839e-47	1.11917e-45	Decreased
AT1G22650	4617.23	2.41874	0.119235	8.41255e-93	1.90324e-91	Increased
AT1G22740	510.267	-1.19853	0.11624	6.04746e-26	5.08046e-25	Decreased
AT1G22885	1291	1.25173	0.0962145	9.48967e-40	1.10131e-38	Increased
AT1G22890	1857.89	3.31412	0.109779	3.2558e-201	1.65695e-199	Increased
AT1G23030	3165.87	-1.64563	0.0747689	9.06304e-109	2.37737e-107	Decreased
AT1G23060	117.79	-2.21684	0.227102	5.68637e-24	4.50545e-23	Decreased
AT1G23080	3616.37	-2.99173	0.0813559	4.88698e-297	4.51462e-295	Decreased
AT1G23170	1040.15	1.34171	0.0984293	1.89162e-43	2.33676e-42	Increased
AT1G23200	597.249	2.00284	0.113233	1.6111e-71	2.91542e-70	Increased
AT1G23400	2768.78	-1.51429	0.103338	6.29874e-50	8.579e-49	Decreased
AT1G23550	1707.84	3.45652	0.114216	3.20455e-202	1.6374e-200	Increased
AT1G23560	464.074	1.63067	0.117916	6.77497e-45	8.56852e-44	Increased
AT1G23700	19.8281	2.83368	0.578936	3.71889e-08	1.3975e-07	Increased
AT1G23710	9256.11	4.19205	0.106593	0	0	Increased
AT1G23810	4.95644	3.36496	1.63968	0.000323076	0.000823746	Increased
AT1G23840	434.993	3.19373	0.17649	3.34966e-74	6.24316e-73	Increased
AT1G23965	15.8715	-1.16629	0.59322	0.00287609	0.00640395	Decreased
AT1G24020	2402.71	-1.35383	0.0841246	2.01692e-59	3.16269e-58	Decreased
AT1G24100	11781.9	1.80241	0.079675	8.47001e-115	2.33218e-113	Increased
AT1G24140	2507.11	5.62983	0.14112	0	0	Increased
AT1G24145	4538.41	5.19929	0.0948844	0	0	Increased
AT1G24147	1082.58	3.35409	0.145691	2.68706e-118	7.63789e-117	Increased
AT1G24148	458.538	1.57942	0.139111	3.09538e-31	2.98724e-30	Increased
AT1G24150	9031.59	3.88017	0.0772034	0	0	Increased
AT1G24160	4932.21	-1.35496	0.0841327	1.65997e-59	2.60617e-58	Decreased
AT1G24265	413.654	-1.05713	0.13127	9.33323e-17	5.69032e-16	Decreased
AT1G24270	87.4496	3.13031	0.287049	9.31361e-29	8.43884e-28	Increased
AT1G24350	1947.12	1.07529	0.0774912	1.07586e-44	1.35604e-43	Increased
AT1G24600	98.1468	1.3393	0.260239	1.65163e-08	6.37668e-08	Increased
AT1G25220	13398.2	3.32415	0.09457	1.14161e-271	8.74104e-270	Increased
AT1G25230	2873.11	-1.18002	0.0859309	6.66552e-44	8.2822e-43	Decreased
AT1G25275	11179.1	1.49068	0.113161	6.49708e-41	7.70852e-40	Increased
AT1G25277	171.797	2.10832	0.172462	7.38806e-36	7.89495e-35	Increased
AT1G25280	4407.76	1.03257	0.067724	2.24124e-53	3.23584e-52	Increased
AT1G25370	2175.93	2.80144	0.0873248	6.98859e-227	4.28336e-225	Increased
AT1G25390	10669.1	3.6507	0.0961605	0	0	Increased
AT1G25400	4993.15	3.26958	0.120358	1.661e-163	6.51548e-162	Increased
AT1G25425	83.4324	-1.21952	0.244274	4.55436e-08	1.70093e-07	Decreased
AT1G25440	4677.68	-2.94207	0.105277	6.98979e-173	2.95553e-171	Decreased
AT1G25470	725.97	-1.29432	0.106421	3.95016e-35	4.15158e-34	Decreased
AT1G25550	14188.8	1.37994	0.0901004	4.0041e-54	5.84054e-53	Increased
AT1G26130	1581.71	1.02878	0.0935578	5.02648e-29	4.59191e-28	Increased
AT1G26150	398.171	-1.08594	0.173144	3.71103e-11	1.70918e-10	Decreased
AT1G26190	686.329	-1.17107	0.114268	1.21549e-25	1.01213e-24	Decreased
AT1G26208	107.386	-1.5534	0.24525	1.06366e-11	5.07486e-11	Decreased
AT1G26230	557.641	-1.07525	0.109996	1.68047e-23	1.3087e-22	Decreased
AT1G26360	18.6621	-1.1291	0.530484	0.00208397	0.00474462	Decreased
AT1G26380	60162	8.90705	0.156081	0	0	Increased
AT1G26390	44.3159	2.14669	0.355668	4.79184e-11	2.19389e-10	Increased
AT1G26410	2607.31	7.78719	0.334656	1.54215e-121	4.49375e-120	Increased
AT1G26420	11175.9	5.59514	0.164778	2.49361e-254	1.80112e-252	Increased
AT1G26600	30.5819	-1.24411	0.411245	0.000139905	0.000374427	Decreased
AT1G26650	1351.97	-1.01273	0.0869922	3.27422e-32	3.23954e-31	Decreased
AT1G26690	1914.37	1.06749	0.106628	1.61338e-24	1.30055e-23	Increased
AT1G26730	2584.97	2.05276	0.126106	4.45724e-61	7.14307e-60	Increased
AT1G26761	307.071	-2.44463	0.166782	5.8769e-50	8.00873e-49	Decreased
AT1G26780	38.3013	-1.35178	0.367773	1.23287e-05	3.71523e-05	Decreased
AT1G26790	63.7408	-2.35009	0.333394	6.49514e-14	3.4916e-13	Decreased
AT1G26920	1268.4	-2.19086	0.116277	1.22106e-80	2.4361e-79	Decreased
AT1G26945	213.259	-1.20808	0.181447	2.39996e-12	1.18543e-11	Decreased
AT1G27020	12154.4	1.22644	0.120574	2.40965e-25	1.9896e-24	Increased
AT1G27050	1176.92	-1.40205	0.103673	7.14162e-43	8.73333e-42	Decreased
AT1G27100	10030.1	2.25535	0.0781086	9.70226e-185	4.43331e-183	Increased
AT1G27130	6636.02	1.1405	0.0622461	6.13755e-76	1.16522e-74	Increased
AT1G27285	61.5452	-1.1605	0.293868	5.91941e-06	1.83677e-05	Decreased
AT1G27330	8486.07	1.23469	0.112513	4.60226e-29	4.20889e-28	Increased
AT1G27350	8070.11	1.31972	0.0950415	5.89088e-45	7.46148e-44	Increased
AT1G27370	516.8	-1.08972	0.141186	1.29022e-15	7.44946e-15	Decreased
AT1G27460	2442.86	-1.24359	0.0809531	2.6732e-54	3.90818e-53	Decreased
AT1G27480	1015.48	-1.03365	0.110553	1.07638e-21	7.89544e-21	Decreased
AT1G27500	1160.01	1.18597	0.087938	1.90038e-42	2.30404e-41	Increased
AT1G27690	788.656	-1.16912	0.142302	2.0586e-17	1.28774e-16	Decreased
AT1G27720	457.973	2.4324	0.16953	5.248e-48	6.93307e-47	Increased
AT1G27730	7954.26	4.15996	0.125308	5.40401e-243	3.56959e-241	Increased
AT1G27770	20333.3	2.29541	0.0688228	2.77968e-245	1.87994e-243	Increased
AT1G27890	21.3967	2.13151	0.50956	7.72153e-07	2.59834e-06	Increased
AT1G27940	138.218	-1.26221	0.197779	1.35035e-11	6.39485e-11	Decreased
AT1G28100	348.609	-1.0425	0.174364	2.45307e-10	1.07856e-09	Decreased
AT1G28190	5790.63	4.71584	0.0984263	0	0	Increased
AT1G28280	4033.45	1.91482	0.080468	1.12691e-126	3.40437e-125	Increased
AT1G28310	248.642	-1.74712	0.154508	4.09842e-31	3.93735e-30	Decreased
AT1G28335	4.78853	1.94708	1.35458	0.00342449	0.00752228	Increased
AT1G28370	2507.37	3.53138	0.149306	9.64452e-125	2.8627e-123	Increased
AT1G28375	4.05979	2.80532	1.69843	0.00102815	0.00244403	Increased
AT1G28380	19697.3	3.90977	0.0874347	0	0	Increased
AT1G28390	2159.06	3.02263	0.109166	9.55868e-170	3.95004e-168	Increased
AT1G28440	3608.37	-1.54471	0.0752328	5.14077e-95	1.19376e-93	Decreased
AT1G28480	96.6403	3.21372	0.334122	5.43763e-23	4.15847e-22	Increased
AT1G28600	5036.19	1.47209	0.108722	4.90139e-43	6.01399e-42	Increased
AT1G28660	2409.54	-1.87315	0.100221	1.84236e-79	3.61899e-78	Decreased
AT1G28670	1525.73	-2.73647	0.0896274	7.8591e-206	4.06457e-204	Decreased
AT1G29120	3472.35	1.33382	0.0953243	1.27857e-45	1.62755e-44	Increased
AT1G29290	379.39	2.52018	0.154559	4.98424e-61	7.9826e-60	Increased
AT1G29340	10031.1	1.61959	0.0683212	1.27913e-125	3.81451e-124	Increased
AT1G29360	4.99579	2.00707	1.38301	0.00313568	0.00694194	Increased
AT1G29410	337.524	-1.19796	0.148948	8.10251e-17	4.95895e-16	Decreased
AT1G29430	155.309	-3.36106	0.290738	5.57605e-32	5.48505e-31	Decreased
AT1G29440	53.1528	-4.19728	0.489571	4.31937e-19	2.87924e-18	Decreased
AT1G29450	105.636	-3.01893	0.261744	7.52448e-32	7.37041e-31	Decreased
AT1G29460	67.4435	-3.91705	0.450198	1.79081e-19	1.21211e-18	Decreased
AT1G29490	10.8041	-2.96475	0.991129	4.73891e-05	0.000134358	Decreased
AT1G29500	139.541	-2.42054	0.222126	5.30469e-29	4.84086e-28	Decreased
AT1G29510	90.5696	-2.13075	0.263126	1.76531e-17	1.10835e-16	Decreased
AT1G29660	7951.59	-1.36963	0.0665227	2.36719e-95	5.51198e-94	Decreased
AT1G29670	20081.7	1.04148	0.0966047	5.25729e-28	4.65758e-27	Increased
AT1G29680	8.97187	1.36789	0.785601	0.00350085	0.00767508	Increased
AT1G29690	12077.8	3.50333	0.0738654	0	0	Increased
AT1G29770	58.0182	-1.26969	0.30796	2.38198e-06	7.66931e-06	Decreased
AT1G29785	508.577	-1.04357	0.162788	1.61293e-11	7.60926e-11	Decreased
AT1G29860	913.6	7.06219	0.231412	3.30255e-206	1.71149e-204	Increased
AT1G29970	2488.89	1.53823	0.120512	1.2244e-38	1.39743e-37	Increased
AT1G30040	495.922	1.4765	0.126195	6.78788e-33	6.83263e-32	Increased
AT1G30110	3405.21	1.03932	0.0916605	1.05408e-30	1.00584e-29	Increased
AT1G30135	302.736	1.48298	0.273738	2.95021e-09	1.20509e-08	Increased
AT1G30190	45.0729	2.01602	0.36374	8.75077e-10	3.70198e-09	Increased
AT1G30210	1925.1	-1.17142	0.0920541	4.42182e-38	4.95792e-37	Decreased
AT1G30280	22.0824	-1.1358	0.513066	0.00166575	0.00385092	Decreased
AT1G30320	3179.06	1.64538	0.0901519	7.8616e-76	1.49031e-74	Increased
AT1G30370	3429.21	5.33918	0.119929	0	0	Increased
AT1G30390	26.2077	-1.26131	0.440244	0.000222295	0.000579892	Decreased
AT1G30410	2818.22	-1.1364	0.0922686	8.12491e-36	8.66782e-35	Decreased
AT1G30420	8952.88	3.88999	0.0799306	0	0	Increased
AT1G30490	1620.59	-1.17542	0.103845	1.07256e-30	1.02308e-29	Decreased
AT1G30540	1232	1.04756	0.108226	4.46889e-23	3.42789e-22	Increased
AT1G30570	1760.74	-1.07748	0.0762735	3.17274e-46	4.07944e-45	Decreased
AT1G30620	3674.96	3.07938	0.109091	2.70241e-176	1.16391e-174	Increased
AT1G30700	32596.9	6.31024	0.13226	0	0	Increased
AT1G30720	24584	4.72883	0.100838	0	0	Increased
AT1G30730	10599.9	3.81676	0.105869	8.57917e-286	7.38997e-284	Increased
AT1G30740	167.769	4.50556	0.268255	9.05666e-65	1.50533e-63	Increased
AT1G30755	14995.4	5.46215	0.130865	0	0	Increased
AT1G30780	46.863	7.24513	1.17309	6.29918e-12	3.03956e-11	Increased
AT1G30810	2831.83	1.49226	0.0710545	3.28731e-99	7.96736e-98	Increased
AT1G30814	14.7371	2.89526	0.663831	4.19535e-07	1.44768e-06	Increased
AT1G30900	2698.45	1.49876	0.102322	7.141e-50	9.72098e-49	Increased
AT1G30990	39.1839	1.0848	0.378305	0.000303735	0.000776218	Increased
AT1G31130	6237.73	1.93133	0.0620208	2.1216e-214	1.19414e-212	Increased
AT1G31140	9.59012	1.80346	0.872757	0.000983678	0.00234707	Increased
AT1G31290	682.25	1.71714	0.11334	2.65374e-53	3.82923e-52	Increased
AT1G31340	8841.92	1.53402	0.0778398	8.85938e-88	1.89662e-86	Increased
AT1G31350	2261.74	2.02559	0.0820596	4.92813e-136	1.58452e-134	Increased
AT1G31540	5951.37	1.49762	0.0899383	1.50869e-63	2.48174e-62	Increased
AT1G31650	1298.26	-1.00107	0.098047	2.3016e-25	1.90162e-24	Decreased
AT1G31820	250.397	-1.1969	0.180135	2.68421e-12	1.32148e-11	Decreased
AT1G31885	159.652	1.2537	0.175809	8.05316e-14	4.30645e-13	Increased
AT1G31930	11706.6	2.79332	0.0715907	0	0	Increased
AT1G32127	819.012	1.65536	0.143384	3.00166e-32	2.97563e-31	Increased
AT1G32240	97.8976	-1.34381	0.25934	1.35992e-08	5.29374e-08	Decreased
AT1G32350	71.1899	4.0637	0.414267	5.0465e-24	4.0022e-23	Increased
AT1G32520	458.389	-1.00513	0.130102	1.36075e-15	7.84426e-15	Decreased
AT1G32583	133.902	-1.07886	0.197558	4.75085e-09	1.91181e-08	Decreased
AT1G32710	10.8843	3.43744	0.909695	3.71189e-06	1.17335e-05	Increased
AT1G32740	142.313	-1.16685	0.192293	1.16928e-10	5.22852e-10	Decreased
AT1G32880	15.3197	1.10258	0.579006	0.00373308	0.00815476	Increased
AT1G32910	91.1823	3.20496	0.268393	6.40488e-34	6.57694e-33	Increased
AT1G32920	9111.63	3.56532	0.128512	1.77018e-170	7.3389e-169	Increased
AT1G32928	2734.17	3.13722	0.131515	9.12821e-127	2.76088e-125	Increased
AT1G32950	82.7627	1.04173	0.267094	8.8565e-06	2.70339e-05	Increased
AT1G32960	533.053	3.22763	0.128816	1.4995e-139	4.95244e-138	Increased
AT1G32970	62.0194	1.25344	0.280956	5.55713e-07	1.894e-06	Increased
AT1G33020	4.8713	3.31414	1.64706	0.000361345	0.000916192	Increased
AT1G33030	687.099	3.56514	0.17486	1.74265e-93	3.9814e-92	Increased
AT1G33110	1248.07	1.01836	0.0968266	9.12606e-27	7.84251e-26	Increased
AT1G33240	3972.7	-1.77908	0.0822561	3.18199e-105	8.13753e-104	Decreased
AT1G33400	798.199	-1.07733	0.109104	6.28267e-24	4.96865e-23	Decreased
AT1G33475	208.269	1.04532	0.188667	3.19831e-09	1.30371e-08	Increased
AT1G33590	15441.4	3.29193	0.107536	8.34092e-207	4.36691e-205	Increased
AT1G33600	10659.9	3.80679	0.1083	7.6807e-272	5.89864e-270	Increased
AT1G33610	2845.41	2.44873	0.0917887	4.39816e-158	1.65642e-156	Increased
AT1G33612	165.081	2.37025	0.186075	1.56001e-38	1.77648e-37	Increased
AT1G33730	14.2874	1.72107	0.623793	0.000164015	0.000435341	Increased
AT1G33780	770.068	-1.24714	0.10765	4.32029e-32	4.26294e-31	Decreased
AT1G33840	245.775	1.32189	0.184275	5.17052e-14	2.79307e-13	Increased
AT1G33960	563.713	-1.21912	0.386107	9.56792e-05	0.000261416	Decreased
AT1G34010	720.323	-1.29705	0.11111	1.3795e-32	1.38042e-31	Decreased
AT1G34180	855.546	1.04539	0.130233	1.17176e-16	7.10328e-16	Increased
AT1G34200	1672.79	1.0508	0.0807582	1.31422e-39	1.52104e-38	Increased
AT1G34245	125.883	-1.41066	0.245557	5.19755e-10	2.23327e-09	Decreased
AT1G34260	12782.9	2.79198	0.0646917	0	0	Increased
AT1G34300	3047.25	1.68856	0.0906281	6.46949e-79	1.26304e-77	Increased
AT1G34320	6262.65	1.26854	0.0818183	2.78017e-55	4.13089e-54	Increased
AT1G34370	12016.4	1.6166	0.0866288	4.1709e-79	8.16158e-78	Increased
AT1G34420	1052.35	2.03	0.109144	1.01853e-78	1.98392e-77	Increased
AT1G34580	64.9419	-1.38162	0.327194	1.28074e-06	4.22664e-06	Decreased
AT1G34640	179.578	-1.70409	0.175113	7.95454e-24	6.26752e-23	Decreased
AT1G34750	5972.69	2.80325	0.108822	2.10241e-147	7.3131e-146	Increased
AT1G35140	8018.22	1.17619	0.158573	1.12607e-14	6.25523e-14	Increased
AT1G35210	1698.1	5.04187	0.151899	3.68056e-243	2.43749e-241	Increased
AT1G35230	840.854	4.05446	0.167006	1.75831e-131	5.47393e-130	Increased
AT1G35350	8754.37	1.6005	0.116746	3.74835e-44	4.68488e-43	Increased
AT1G35430	378.49	1.06804	0.115619	2.94988e-21	2.13008e-20	Increased
AT1G35670	5955.74	1.3161	0.0743071	2.64141e-71	4.75958e-70	Increased
AT1G35710	3996.98	1.66796	0.111034	1.97658e-52	2.80762e-51	Increased
AT1G35910	461.801	2.48267	0.142339	2.09606e-69	3.70619e-68	Increased
AT1G36600	19.5605	6.92109	1.20488	9.20444e-11	4.14932e-10	Increased
AT1G36605	2.67972	2.12642	1.86841	0.00410537	0.00890949	Increased
AT1G36610	16.1153	5.02483	1.12282	1.26095e-07	4.53141e-07	Increased
AT1G36620	132.965	5.3849	0.365601	1.01046e-50	1.40248e-49	Increased
AT1G36622	8927.91	5.13599	0.344322	6.54617e-52	9.22652e-51	Increased
AT1G36640	594.421	4.48677	0.201824	6.03024e-111	1.61675e-109	Increased
AT1G38131	160.517	-1.18851	0.190533	3.89532e-11	1.79276e-10	Decreased
AT1G42470	3996.94	1.35656	0.0702351	2.8657e-84	5.89248e-83	Increased
AT1G42980	535.817	3.57973	0.172815	2.10497e-96	4.95572e-95	Increased
AT1G42990	18530.9	3.40247	0.0957285	1.01481e-277	8.16235e-276	Increased
AT1G43000	1082.11	6.70593	0.243865	4.24898e-168	1.71962e-166	Increased
AT1G44010	29.0419	2.21689	0.473933	8.24104e-08	3.0112e-07	Increased
AT1G44020	173.106	1.30171	0.164276	1.72789e-16	1.03954e-15	Increased
AT1G44100	6863.28	1.3129	0.084212	6.57415e-56	9.84848e-55	Increased
AT1G44130	356.696	2.59912	0.190903	1.95927e-43	2.41682e-42	Increased
AT1G44446	7121.44	-2.34115	0.101776	1.90341e-118	5.41642e-117	Decreased
AT1G45145	3255.16	2.03187	0.110285	2.64944e-77	5.08299e-76	Increased
AT1G45616	39.8869	-1.95343	0.409407	5.30911e-08	1.97183e-07	Decreased
AT1G46554	129.297	-1.23844	0.204363	1.08183e-10	4.84941e-10	Decreased
AT1G46768	287.283	-1.03229	0.152364	1.42629e-12	7.1404e-12	Decreased
AT1G47130	1374.51	6.76098	0.200683	1.90303e-250	1.33301e-248	Increased
AT1G47370	56.0092	2.30798	0.297947	3.38596e-16	2.00725e-15	Increased
AT1G47510	185.264	2.78462	0.178464	5.35708e-56	8.03468e-55	Increased
AT1G47520	382.024	-2.0096	0.158447	2.25997e-38	2.55758e-37	Decreased
AT1G47560	622.063	1.86013	0.122591	1.65238e-53	2.38972e-52	Increased
AT1G47580	488.41	-1.92421	0.150447	5.71182e-39	6.5542e-38	Decreased
AT1G47860	322.411	-1.68685	0.151165	2.37303e-30	2.24509e-29	Decreased
AT1G47885	7.49738	5.39882	1.35194	6.74075e-07	2.28458e-06	Increased
AT1G47890	394.58	4.92351	0.19106	5.35721e-148	1.87886e-146	Increased
AT1G47990	37.3311	1.68625	0.387595	4.69699e-07	1.61161e-06	Increased
AT1G48040	1758.87	1.17874	0.102278	9.98574e-32	9.74757e-31	Increased
AT1G48640	195.496	2.35827	0.185604	2.31944e-38	2.62256e-37	Increased
AT1G48850	16120.3	1.0503	0.0799913	2.77347e-40	3.24978e-39	Increased
AT1G48980	4.74113	3.25243	1.65426	0.000411965	0.00103732	Increased
AT1G49000	9369.05	6.39149	0.275512	1.11835e-120	3.24768e-119	Increased
AT1G49010	740.871	-1.63499	0.117111	1.06547e-45	1.35899e-44	Decreased
AT1G49030	192.112	2.54117	0.18009	1.82275e-46	2.35076e-45	Increased
AT1G49050	2915.72	1.4655	0.0994138	1.91555e-50	2.64005e-49	Increased
AT1G49130	846.516	-3.9396	0.145994	1.29934e-161	5.03486e-160	Decreased
AT1G49180	693.736	-1.166	0.130552	4.20063e-20	2.912e-19	Decreased
AT1G49200	65.6947	-4.00479	0.436363	2.25369e-21	1.63477e-20	Decreased
AT1G49210	48.9642	-1.99287	0.35715	7.08789e-10	3.01854e-09	Decreased
AT1G49450	70.2153	1.1952	0.275104	1.04171e-06	3.46563e-06	Increased
AT1G49470	162.968	-1.29456	0.197552	4.12178e-12	2.00751e-11	Decreased
AT1G49500	2472.86	-1.35644	0.118877	2.5731e-31	2.48603e-30	Decreased
AT1G49510	1617.44	-1.4093	0.0823533	7.42156e-67	1.26489e-65	Decreased
AT1G49640	31.7491	-4.56079	0.716569	5.94909e-12	2.87444e-11	Decreased
AT1G49650	579.724	-1.86599	0.156809	3.69448e-34	3.80906e-33	Decreased
AT1G49660	2995.9	-2.83001	0.11272	3.64456e-140	1.2163e-138	Decreased
AT1G49730	1913.8	-1.13957	0.0813839	1.66172e-45	2.11211e-44	Decreased
AT1G49740	1142.75	-1.27249	0.0943103	1.4612e-42	1.7758e-41	Decreased
AT1G49975	969.595	-1.46503	0.0966598	3.76479e-53	5.42015e-52	Decreased
AT1G50040	382.677	-2.12219	0.134181	7.98169e-58	1.22448e-56	Decreased
AT1G50280	150.519	-3.03157	0.223656	6.66091e-43	8.14939e-42	Decreased
AT1G50290	94.1472	-1.0073	0.223845	7.0674e-07	2.38925e-06	Decreased
AT1G50360	3413.77	1.19849	0.0871355	4.73864e-44	5.91101e-43	Increased
AT1G50400	351.794	1.17958	0.15406	1.80244e-15	1.0339e-14	Increased
AT1G50440	2006.01	1.34243	0.110596	4.76452e-35	4.99716e-34	Increased
AT1G50590	332.339	1.93536	0.136465	3.61848e-47	4.72161e-46	Increased
AT1G50640	3791.35	1.36542	0.0948372	3.68697e-48	4.8784e-47	Increased
AT1G50732	370.927	-1.04539	0.129687	8.90125e-17	5.43605e-16	Decreased
AT1G50740	8915.59	4.24618	0.0825098	0	0	Increased
AT1G50745	605.722	4.03835	0.141974	3.02243e-179	1.33327e-177	Increased
AT1G50750	523.556	3.99857	0.1487	1.56818e-160	6.01263e-159	Increased
AT1G51080	227.452	-1.30528	0.15898	1.65305e-17	1.03812e-16	Decreased
AT1G51100	1274.93	-1.07039	0.116703	5.41544e-21	3.87531e-20	Decreased
AT1G51270	1689.39	1.71507	0.112329	4.39196e-54	6.39531e-53	Increased
AT1G51330	10.9104	4.03271	1.0484	2.33623e-06	7.52866e-06	Increased
AT1G51340	1280.69	1.32058	0.124979	3.1875e-27	2.77757e-26	Increased
AT1G51440	85.1784	-1.72166	0.265546	3.14736e-12	1.54264e-11	Decreased
AT1G51620	3677.51	4.02284	0.150294	4.24451e-159	1.61285e-157	Increased
AT1G51660	5777.11	2.59435	0.104953	4.29472e-136	1.38435e-134	Increased
AT1G51670	142.13	2.42416	0.23547	3.28042e-26	2.77232e-25	Increased
AT1G51680	25365.5	3.10557	0.0883584	1.30244e-271	9.94261e-270	Increased
AT1G51700	7505.2	3.88851	0.101899	0	0	Increased
AT1G51760	7142.81	1.41912	0.0957831	7.02867e-51	9.76622e-50	Increased
AT1G51780	21.9567	2.13622	0.555558	3.09564e-06	9.86126e-06	Increased
AT1G51790	19014.2	2.91085	0.118557	3.7556e-134	1.19397e-132	Increased
AT1G51800	66292.2	3.3152	0.143272	1.81392e-119	5.22594e-118	Increased
AT1G51805	8290.5	1.67171	0.0690394	5.93261e-131	1.84243e-129	Increased
AT1G51820	25537.1	4.1577	0.269834	6.67617e-55	9.86224e-54	Increased
AT1G51840	213.233	1.16193	0.150646	1.19888e-15	6.93775e-15	Increased
AT1G51850	23126.6	2.75823	0.28347	1.45042e-23	1.13162e-22	Increased
AT1G51860	2004.74	1.57038	0.095434	3.40794e-62	5.53454e-61	Increased
AT1G51890	17177.6	5.14468	0.161983	5.83369e-223	3.48341e-221	Increased
AT1G51900	109.293	7.25059	0.758784	1.89298e-23	1.47195e-22	Increased
AT1G51913	1446.8	6.13028	0.619878	9.31719e-25	7.55359e-24	Increased
AT1G51915	270.941	8.53445	0.733766	2.81631e-33	2.85517e-32	Increased
AT1G51920	766.345	6.6677	0.266918	2.32601e-139	7.67221e-138	Increased
AT1G51930	38.6087	6.36946	1.05802	2.34298e-11	1.09352e-10	Increased
AT1G51940	906.005	-1.44087	0.0932027	3.77367e-55	5.60055e-54	Decreased
AT1G52190	4617.77	-1.31533	0.0861504	9.67602e-54	1.40256e-52	Decreased
AT1G52191	12.4337	2.52485	0.712593	9.28914e-06	2.83003e-05	Increased
AT1G52200	30749.5	3.84568	0.12399	2.1027e-212	1.15544e-210	Increased
AT1G52290	1359.25	-1.74404	0.0860208	7.33e-93	1.66127e-91	Decreased
AT1G52342	45.8315	-1.26289	0.326291	6.76505e-06	2.089e-05	Decreased
AT1G52570	98.0846	-1.89341	0.260653	1.1546e-14	6.40948e-14	Decreased
AT1G52650	36.4846	-1.1686	0.390104	0.000175627	0.000464278	Decreased
AT1G52750	485.573	-1.51871	0.157119	2.04637e-23	1.59026e-22	Decreased
AT1G52810	29.7149	3.91992	0.555622	8.57961e-14	4.57933e-13	Increased
AT1G52880	379.416	-1.49402	0.135349	1.28148e-29	1.18987e-28	Decreased
AT1G52900	30.918	6.67107	1.19032	2.25217e-10	9.92455e-10	Increased
AT1G53060	510.763	2.51955	0.12671	3.1425e-89	6.87173e-88	Increased
AT1G53080	1316.49	6.77449	0.192332	2.08955e-273	1.62309e-271	Increased
AT1G53110	1195.72	1.86179	0.107542	1.1864e-68	2.07616e-67	Increased
AT1G53160	211.602	-1.6322	0.167293	6.87739e-24	5.42552e-23	Decreased
AT1G53330	460.066	2.0532	0.11525	1.70251e-72	3.12069e-71	Increased
AT1G53390	5164.49	1.67173	0.0639468	4.46524e-152	1.6149e-150	Increased
AT1G53430	28910.3	3.19435	0.0781925	0	0	Increased
AT1G53440	12823.6	1.94742	0.0634995	4.6345e-208	2.45157e-206	Increased
AT1G53450	507.226	-1.69631	0.121343	7.52006e-46	9.6158e-45	Decreased
AT1G53610	16.8412	1.71639	0.653622	0.000242424	0.000628415	Increased
AT1G53620	13.9299	2.71571	0.72711	4.72069e-06	1.4774e-05	Increased
AT1G53625	722.372	6.58472	0.220017	2.01249e-198	9.98297e-197	Increased
AT1G53633	417.276	2.96635	0.128199	1.80044e-119	5.19296e-118	Increased
AT1G53635	61.2238	1.11765	0.308414	2.2543e-05	6.62187e-05	Increased
AT1G53640	121.295	1.05792	0.213849	7.51965e-08	2.7571e-07	Increased
AT1G53700	452.737	2.0827	0.124985	7.75154e-64	1.27758e-62	Increased
AT1G53730	4756.82	-1.3317	0.0737544	5.29788e-74	9.85266e-73	Decreased
AT1G53820	4.40402	2.04488	1.49797	0.00349307	0.00765935	Increased
AT1G53920	1350.5	1.50127	0.089866	6.06576e-64	1.00103e-62	Increased
AT1G53950	29.8612	1.06819	0.384645	0.000410272	0.00103316	Increased
AT1G53990	439.907	2.62741	0.198846	4.54955e-41	5.41297e-40	Increased
AT1G54120	84.0024	-2.16224	0.284084	8.64151e-16	5.04309e-15	Decreased
AT1G54355	24.2537	-1.54325	0.526316	0.000118329	0.000319534	Decreased
AT1G54730	1621.26	-1.37094	0.093026	2.52657e-50	3.4709e-49	Decreased
AT1G54820	433.568	-1.4295	0.123063	2.01674e-32	2.0102e-31	Decreased
AT1G54950	94.2569	1.02261	0.234806	1.33131e-06	4.3884e-06	Increased
AT1G54957	6.59381	5.14208	1.40089	2.27525e-06	7.3433e-06	Increased
AT1G54960	509.94	1.23789	0.11493	4.22294e-28	3.75557e-27	Increased
AT1G55110	1225.17	1.16054	0.124517	1.17701e-21	8.62113e-21	Increased
AT1G55360	7092.03	-1.33415	0.0889932	6.16247e-52	8.69051e-51	Decreased
AT1G55365	43.2076	3.8067	0.446431	8.83558e-19	5.82121e-18	Increased
AT1G55370	568.935	-2.01658	0.128925	1.17756e-56	1.77975e-55	Decreased
AT1G55420	114.556	1.06773	0.291688	2.1475e-05	6.32856e-05	Increased
AT1G55450	92607.7	5.13584	0.105685	0	0	Increased
AT1G55460	777.164	1.37958	0.104806	9.4814e-41	1.11972e-39	Increased
AT1G55865	51.1359	-1.75903	0.326337	2.35021e-09	9.65259e-09	Decreased
AT1G55920	6042.63	2.64656	0.0958752	6.93438e-169	2.8289e-167	Increased
AT1G55970	2051.62	2.54272	0.0846814	2.63872e-199	1.3244e-197	Increased
AT1G55980	63.7292	1.68343	0.341693	2.98673e-08	1.13053e-07	Increased
AT1G56060	5857.76	5.93649	0.129592	0	0	Increased
AT1G56130	1071.24	2.63891	0.122328	2.21951e-104	5.63093e-103	Increased
AT1G56140	22895	3.76279	0.0890309	0	0	Increased
AT1G56145	3092.57	1.43404	0.0823196	3.40738e-69	5.99571e-68	Increased
AT1G56150	203.592	1.45763	0.196634	6.67276e-15	3.74913e-14	Increased
AT1G56165	20.7975	-1.12027	0.495669	0.00152543	0.00354419	Decreased
AT1G56220	7705.3	-1.31681	0.150988	2.03057e-19	1.37148e-18	Decreased
AT1G56240	820.027	7.16314	0.488173	1.83125e-50	2.52659e-49	Increased
AT1G56250	23828.3	8.62113	0.110121	0	0	Increased
AT1G56260	577.14	1.3165	0.101438	1.24172e-39	1.43845e-38	Increased
AT1G56300	311.744	2.66907	0.163407	3.86147e-61	6.1922e-60	Increased
AT1G56510	5975.89	2.42043	0.067638	9.4435e-282	7.86866e-280	Increased
AT1G56540	1012.3	2.79907	0.118836	9.48807e-124	2.79997e-122	Increased
AT1G56660	237.805	1.44414	0.181608	1.0261e-16	6.23509e-16	Increased
AT1G56720	1245.34	-1.44025	0.0994711	9.52918e-49	1.27742e-47	Decreased
AT1G57610	3003.17	1.03712	0.0894574	5.59409e-32	5.49856e-31	Increased
AT1G57630	5731.15	5.04064	0.136389	1.44045e-300	1.35524e-298	Increased
AT1G57640	248.579	5.83688	0.301451	3.80667e-85	7.94912e-84	Increased
AT1G57650	224.711	4.98499	0.258828	3.12448e-84	6.40908e-83	Increased
AT1G57700	1947.9	1.16164	0.0922989	2.66412e-37	2.93548e-36	Increased
AT1G57790	252.998	-1.5597	0.146414	7.63687e-28	6.74229e-27	Decreased
AT1G57850	19.9614	1.06676	0.47612	0.00177593	0.00409041	Increased
AT1G57980	153.08	-1.08615	0.197913	4.03989e-09	1.63526e-08	Decreased
AT1G57990	34478.3	4.74642	0.102167	0	0	Increased
AT1G58190	995.137	1.42917	0.113861	2.29658e-37	2.5338e-36	Increased
AT1G58225	322.901	3.96593	0.203937	1.74497e-85	3.65884e-84	Increased
AT1G58340	247.474	1.9555	0.150807	5.75437e-40	6.70869e-39	Increased
AT1G58400	1256.05	1.06604	0.0933413	3.97789e-31	3.823e-30	Increased
AT1G58410	747.721	1.41807	0.123736	1.26074e-31	1.22831e-30	Increased
AT1G58420	1888.85	5.06068	0.130273	0	0	Increased
AT1G58460	12.3676	-1.33419	0.670501	0.00206146	0.00469761	Decreased
AT1G58561	5777.84	1.45306	0.0873224	2.01192e-63	3.3074e-62	Increased
AT1G58590	1120.06	1.29729	0.104482	1.69622e-36	1.83646e-35	Increased
AT1G58602	18854.5	1.05247	0.0764711	5.34472e-44	6.65727e-43	Increased
AT1G58848	383.035	1.24793	0.141713	1.10515e-19	7.53825e-19	Increased
AT1G58889	16.8147	2.21877	0.672502	2.22184e-05	6.52878e-05	Increased
AT1G59265	18.455	3.14732	0.630629	2.52465e-08	9.60904e-08	Increased
AT1G59590	3503.35	4.25708	0.117647	4.43929e-288	3.90305e-286	Increased
AT1G59740	592.356	1.51377	0.137276	1.39339e-29	1.29284e-28	Increased
AT1G59820	7686.94	1.57912	0.0669053	1.58787e-124	4.70766e-123	Increased
AT1G59860	193.513	1.09769	0.243651	5.96049e-07	2.02768e-06	Increased
AT1G59865	136.947	3.05868	0.225394	5.42729e-43	6.64968e-42	Increased
AT1G59870	334298	3.91599	0.0852066	0	0	Increased
AT1G59910	11130.6	3.58048	0.0917153	0	0	Increased
AT1G59940	94.1591	1.22798	0.261257	1.90224e-07	6.74662e-07	Increased
AT1G59950	90.7811	3.59408	0.286811	3.85056e-37	4.22633e-36	Increased
AT1G60000	3676.74	-1.15018	0.0706215	1.34414e-60	2.13663e-59	Decreased
AT1G60010	1958.23	-1.88178	0.0774417	6.15813e-132	1.92183e-130	Decreased
AT1G60060	209.796	-2.0026	0.179592	2.17309e-30	2.05898e-29	Decreased
AT1G60130	255.088	1.93651	0.17962	1.28962e-28	1.16353e-27	Increased
AT1G60160	1904.13	-1.25546	0.0919443	1.66283e-43	2.05513e-42	Decreased
AT1G60260	562.618	-1.20511	0.166933	4.64925e-14	2.51735e-13	Decreased
AT1G60270	585.215	-1.48004	0.149989	3.02627e-24	2.41203e-23	Decreased
AT1G60440	2932.56	1.85047	0.112442	2.33718e-62	3.80773e-61	Increased
AT1G60500	27.0096	4.72987	0.688944	1.86949e-13	9.79176e-13	Increased
AT1G60525	90.7449	-1.55098	0.234764	1.76616e-12	8.78839e-12	Decreased
AT1G60560	792.046	-1.15646	0.0977522	2.86305e-33	2.9014e-32	Decreased
AT1G60590	184.204	-2.04601	0.227354	6.97954e-21	4.982e-20	Decreased
AT1G60700	349.127	-1.04049	0.162768	1.82275e-11	8.56832e-11	Decreased
AT1G60730	7484.51	1.20723	0.111082	1.55771e-28	1.40194e-27	Increased
AT1G60783	7.01816	1.53123	0.940913	0.0036484	0.00798072	Increased
AT1G60790	1376.79	-1.00943	0.101116	2.30648e-24	1.84816e-23	Decreased
AT1G60800	2429.32	-1.1651	0.0876652	2.76401e-41	3.30089e-40	Decreased
AT1G60830	8.93738	3.05332	0.932345	2.04748e-05	6.045e-05	Increased
AT1G60870	1985.18	-1.13468	0.0841723	2.26267e-42	2.73938e-41	Decreased
AT1G61120	511.84	4.77258	0.436127	2.08281e-29	1.92133e-28	Increased
AT1G61140	6515.44	1.40528	0.0619518	4.12358e-115	1.13787e-113	Increased
AT1G61215	581.728	1.40836	0.119443	2.68434e-33	2.72355e-32	Increased
AT1G61230	49.2673	1.51605	0.294229	1.17168e-08	4.57495e-08	Increased
AT1G61250	11753.7	1.34978	0.0894148	1.23268e-52	1.76076e-51	Increased
AT1G61260	1168.53	1.72967	0.0924597	1.49419e-79	2.93735e-78	Increased
AT1G61340	2889.46	3.41004	0.0846491	0	0	Increased
AT1G61360	19952.9	4.77925	0.118354	0	0	Increased
AT1G61370	4714.36	3.38639	0.0954499	1.02117e-276	8.11118e-275	Increased
AT1G61380	12137.1	1.92064	0.094498	2.38906e-93	5.43874e-92	Increased
AT1G61390	314.835	1.19398	0.138654	6.81362e-19	4.5077e-18	Increased
AT1G61400	701.27	1.74356	0.119954	2.4736e-49	3.34232e-48	Increased
AT1G61415	31.0098	2.9946	0.441708	7.1679e-13	3.64354e-12	Increased
AT1G61420	1505.41	3.88894	0.135466	1.86276e-182	8.37652e-181	Increased
AT1G61430	2885.17	2.9651	0.106654	4.04421e-171	1.69042e-169	Increased
AT1G61440	93.8159	2.3137	0.238204	1.01037e-23	7.92416e-23	Increased
AT1G61470	166.191	1.71427	0.185173	7.4126e-22	5.46714e-21	Increased
AT1G61475	7.49534	5.27655	1.41282	1.71645e-06	5.60292e-06	Increased
AT1G61480	82.4265	1.1999	0.242323	5.79789e-08	2.14307e-07	Increased
AT1G61490	487.453	1.00799	0.110194	7.33362e-21	5.23329e-20	Increased
AT1G61550	486.668	4.53015	0.165563	2.62945e-166	1.04919e-164	Increased
AT1G61560	13609	7.49046	0.134211	0	0	Increased
AT1G61610	221.812	2.26672	0.247694	2.01367e-21	1.46358e-20	Increased
AT1G61640	3304.34	1.5278	0.113273	8.86769e-43	1.08233e-41	Increased
AT1G61660	5734.35	2.03629	0.0675397	3.43274e-201	1.74352e-199	Increased
AT1G61740	13688.7	-1.0449	0.0632341	3.14649e-62	5.11646e-61	Decreased
AT1G61810	673.391	4.32411	0.181337	4.48487e-127	1.36294e-125	Increased
AT1G61820	4472.42	1.76673	0.10004	2.82798e-71	5.09216e-70	Increased
AT1G61900	1745.34	-1.0004	0.0868653	1.42291e-31	1.38209e-30	Decreased
AT1G61960	395.246	-1.17162	0.124099	3.6819e-22	2.7522e-21	Decreased
AT1G62120	237.249	-1.10202	0.157242	2.52773e-13	1.31583e-12	Decreased
AT1G62180	2341.62	-1.42309	0.112859	1.12464e-37	1.25109e-36	Decreased
AT1G62200	2417.4	1.71295	0.113153	3.19583e-53	4.60883e-52	Increased
AT1G62300	39961	5.48545	0.0857206	0	0	Increased
AT1G62305	1880.44	2.45318	0.108678	4.12848e-114	1.13309e-112	Increased
AT1G62410	11.8029	-5.52493	1.28099	1.89266e-07	6.71356e-07	Decreased
AT1G62420	805.738	2.36682	0.156371	4.11722e-53	5.9242e-52	Increased
AT1G62422	1696.77	2.7882	0.107792	1.3133e-148	4.63141e-147	Increased
AT1G62490	48.8307	-1.04978	0.349132	0.000211316	0.000552664	Decreased
AT1G62510	95.9918	-1.76003	0.259365	3.89386e-13	2.00853e-12	Decreased
AT1G62520	163.325	-1.68335	0.194924	2.15027e-19	1.45118e-18	Decreased
AT1G62560	960.175	-1.30008	0.11585	2.49314e-30	2.3561e-29	Decreased
AT1G62580	26.4823	-2.20079	0.512692	4.79797e-07	1.64361e-06	Decreased
AT1G62590	195.774	-1.73877	0.172789	2.77338e-25	2.28622e-24	Decreased
AT1G62670	252.547	-1.22206	0.152529	9.94897e-17	6.05704e-16	Decreased
AT1G62830	909.332	-1.21534	0.105627	1.15863e-31	1.12927e-30	Decreased
AT1G62840	14.8894	2.86562	0.69951	1.22678e-06	4.05434e-06	Increased
AT1G62910	124.033	-1.86896	0.214371	8.78327e-20	6.00717e-19	Decreased
AT1G62960	1518.74	-1.21071	0.10021	1.25888e-34	1.30479e-33	Decreased
AT1G63090	5789.59	1.38653	0.135044	6.38002e-26	5.35632e-25	Increased
AT1G63130	1009.97	-1.19125	0.105594	1.59598e-30	1.51725e-29	Decreased
AT1G63150	212.995	-1.58449	0.161053	3.31541e-24	2.64001e-23	Decreased
AT1G63230	197.392	-1.14644	0.182877	3.43591e-11	1.58619e-10	Decreased
AT1G63245	200.886	2.83699	0.24984	5.20497e-31	4.99477e-30	Increased
AT1G63350	2932.12	2.42147	0.125356	1.88832e-84	3.908e-83	Increased
AT1G63360	3429.77	1.28931	0.0782045	3.77792e-62	6.11979e-61	Increased
AT1G63400	186.556	-1.39473	0.17659	1.75064e-16	1.05299e-15	Decreased
AT1G63500	7603.14	1.29541	0.0886593	1.92249e-49	2.60377e-48	Increased
AT1G63530	133.542	2.83178	0.232331	2.71976e-35	2.8679e-34	Increased
AT1G63580	38.7733	2.24636	0.450997	1.86297e-08	7.16441e-08	Increased
AT1G63670	1555.43	-1.04434	0.108419	7.0883e-23	5.40461e-22	Decreased
AT1G63680	3806.96	-1.27543	0.0874664	3.08451e-49	4.16336e-48	Decreased
AT1G63720	1428.7	3.80476	0.112983	8.90315e-250	6.21928e-248	Increased
AT1G63740	3342.86	2.18115	0.0737378	9.66225e-194	4.7015e-192	Increased
AT1G63750	4165.34	2.3721	0.0837617	9.13855e-178	3.96943e-176	Increased
AT1G63800	1374.89	-1.14836	0.111545	7.80805e-26	6.54229e-25	Decreased
AT1G63820	144.544	1.70742	0.194167	5.18415e-20	3.57728e-19	Increased
AT1G63830	5122.32	2.10316	0.0788685	3.78481e-158	1.42965e-156	Increased
AT1G63840	1004.8	1.06526	0.102803	4.41196e-26	3.72119e-25	Increased
AT1G63850	1032.49	-1.07508	0.128172	5.63678e-18	3.59933e-17	Decreased
AT1G63860	4240.21	1.01664	0.104321	2.43062e-23	1.8814e-22	Increased
AT1G63930	161.399	1.51228	0.18295	6.77969e-18	4.31507e-17	Increased
AT1G64010	70.1532	2.41062	0.278177	1.85133e-19	1.25208e-18	Increased
AT1G64020	37.7462	1.94482	0.370798	4.62333e-09	1.86285e-08	Increased
AT1G64065	3990.61	4.90378	0.0960983	0	0	Increased
AT1G64070	15.0027	1.44766	0.633558	0.000839048	0.00202209	Increased
AT1G64160	920.435	1.55234	0.160833	2.20266e-23	1.70807e-22	Increased
AT1G64170	843.65	1.4056	0.11842	1.06038e-33	1.08363e-32	Increased
AT1G64250	40.6016	-2.07887	0.376603	9.93281e-10	4.18953e-09	Decreased
AT1G64260	48.8063	-1.19961	0.359969	5.51316e-05	0.000155068	Decreased
AT1G64280	7335.68	2.14203	0.0633334	3.27192e-252	2.31091e-250	Increased
AT1G64300	589.756	1.08428	0.126488	1.14532e-18	7.49546e-18	Increased
AT1G64380	820.483	2.83587	0.115979	4.18661e-133	1.32275e-131	Increased
AT1G64385	4464.85	1.64422	0.0646008	2.60546e-144	8.91697e-143	Increased
AT1G64400	14923.1	4.4652	0.107006	0	0	Increased
AT1G64450	24.794	-1.25072	0.464982	0.000378548	0.000957523	Decreased
AT1G64500	327.692	-1.09319	0.168602	9.29407e-12	4.44932e-11	Decreased
AT1G64610	3577.77	3.10644	0.0900135	5.64759e-262	4.18595e-260	Increased
AT1G64625	53.5861	-1.05648	0.308933	5.26969e-05	0.000148581	Decreased
AT1G64670	892.881	-1.17578	0.0980128	3.79357e-34	3.90965e-33	Decreased
AT1G64700	479.647	2.20815	0.16208	1.02662e-43	1.27128e-42	Increased
AT1G64710	8637.45	3.58868	0.113457	1.166e-220	6.85011e-219	Increased
AT1G65010	9995.21	-1.14275	0.0865865	9.87007e-41	1.16454e-39	Decreased
AT1G65070	1011.91	-1.13093	0.0971165	2.67654e-32	2.65747e-31	Decreased
AT1G65190	2106.75	1.24899	0.0960806	1.09351e-39	1.26733e-38	Increased
AT1G65240	658.394	1.66262	0.150699	1.00778e-29	9.38816e-29	Increased
AT1G65250	446.195	1.23045	0.109147	1.61995e-30	1.53947e-29	Increased
AT1G65380	239.017	-1.17719	0.155595	3.64595e-15	2.06947e-14	Decreased
AT1G65390	15145.4	4.03588	0.091013	0	0	Increased
AT1G65420	20.0139	-1.12692	0.559943	0.00276772	0.00617938	Decreased
AT1G65481	512.157	2.27542	0.183316	8.479e-37	9.2349e-36	Increased
AT1G65484	282.362	3.2671	0.191994	5.89341e-66	9.92499e-65	Increased
AT1G65485	10.5182	2.28018	0.834498	0.000124247	0.000334594	Increased
AT1G65486	4180.43	2.2482	0.135936	7.29655e-63	1.19257e-61	Increased
AT1G65490	4992.01	1.60302	0.0947507	1.3745e-65	2.30411e-64	Increased
AT1G65500	2948	1.26493	0.170781	1.03253e-14	5.74434e-14	Increased
AT1G65510	856.795	1.72403	0.130075	1.49125e-41	1.78676e-40	Increased
AT1G65610	2913.38	1.63968	0.124405	4.47409e-41	5.32567e-40	Increased
AT1G65690	10439.2	5.54059	0.152993	8.88632e-289	7.86717e-287	Increased
AT1G65730	393.733	1.10043	0.15271	6.0999e-14	3.28536e-13	Increased
AT1G65790	723.558	3.55141	0.125539	3.97303e-177	1.71695e-175	Increased
AT1G65800	1859.75	1.80294	0.0960118	3.66677e-80	7.26997e-79	Increased
AT1G65845	11903.2	2.28089	0.0926272	2.77962e-135	8.85899e-134	Increased
AT1G65850	499.473	3.0369	0.13554	3.37241e-112	9.12805e-111	Increased
AT1G65870	320.888	2.70168	0.157367	3.30447e-67	5.67367e-66	Increased
AT1G65920	592.717	-1.6015	0.111429	3.22885e-48	4.2789e-47	Decreased
AT1G65970	373.581	1.89149	0.18084	4.0882e-27	3.55272e-26	Increased
AT1G66090	6895.1	5.08361	0.125268	0	0	Increased
AT1G66130	1030.42	-1.81081	0.112324	5.79232e-60	9.12774e-59	Decreased
AT1G66140	618.686	-1.17299	0.118895	5.86699e-24	4.64567e-23	Decreased
AT1G66150	5897.49	-1.50045	0.0657138	1.09743e-116	3.07147e-115	Decreased
AT1G66160	6445.58	3.18637	0.119092	1.07391e-158	4.07463e-157	Increased
AT1G66170	58.4156	2.79784	0.333046	2.75005e-18	1.77829e-17	Increased
AT1G66180	4089.93	-1.05314	0.114469	4.25866e-21	3.05524e-20	Decreased
AT1G66230	1045.7	1.64217	0.10938	2.34089e-52	3.32326e-51	Increased
AT1G66340	3385.81	1.20988	0.0761871	8.4311e-58	1.29187e-56	Increased
AT1G66380	4.27447	-3.28323	1.7275	0.000448983	0.00112508	Decreased
AT1G66390	13.3685	-1.34439	0.6699	0.00194887	0.00445854	Decreased
AT1G66465	357.648	2.39504	0.209509	1.26602e-31	1.23252e-30	Increased
AT1G66480	3823.05	3.99073	0.113408	1.61677e-272	1.24918e-270	Increased
AT1G66490	7.27048	4.26663	1.46761	2.99987e-05	8.69177e-05	Increased
AT1G66500	1129.16	2.25037	0.0987981	2.95256e-116	8.24549e-115	Increased
AT1G66550	7.15518	3.17493	1.16804	8.79508e-05	0.000241517	Increased
AT1G66570	11.2555	4.38491	1.20931	4.02912e-06	1.26938e-05	Increased
AT1G66600	337.647	3.89557	0.249671	4.17587e-56	6.27414e-55	Increased
AT1G66610	9.85824	2.62688	0.9612	0.000107923	0.000293015	Increased
AT1G66690	53.4686	1.06432	0.294186	2.5348e-05	7.40573e-05	Increased
AT1G66700	589.576	3.69033	0.219015	7.71541e-65	1.28407e-63	Increased
AT1G66780	545.996	6.26392	0.225402	1.39386e-171	5.87424e-170	Increased
AT1G66830	105.51	1.27878	0.212136	1.22038e-10	5.45036e-10	Increased
AT1G66840	406.88	-2.09274	0.131739	2.5799e-58	3.98182e-57	Decreased
AT1G66880	7553.38	3.02925	0.0841353	7.13502e-285	6.06405e-283	Increased
AT1G66910	1408.44	1.9034	0.087697	5.74336e-106	1.47768e-104	Increased
AT1G66920	3442.96	2.29683	0.149012	5.28558e-55	7.82162e-54	Increased
AT1G66980	2299.2	-1.18856	0.0776883	7.86137e-54	1.14082e-52	Decreased
AT1G67000	155.827	2.35181	0.236243	9.60089e-25	7.78111e-24	Increased
AT1G67060	5156.22	2.52867	0.12878	4.40343e-87	9.38748e-86	Increased
AT1G67070	1250.3	2.35241	0.129061	1.37252e-75	2.598e-74	Increased
AT1G67100	761.304	1.85833	0.146784	3.06562e-38	3.45095e-37	Increased
AT1G67265	23.7125	-2.44576	0.537871	1.62097e-07	5.77878e-07	Decreased
AT1G67270	351.837	6.23255	0.341028	3.01489e-76	5.73234e-75	Increased
AT1G67310	6296.11	1.30269	0.0760837	8.14799e-67	1.38592e-65	Increased
AT1G67460	95.1205	1.35691	0.242459	1.35565e-09	5.66176e-09	Increased
AT1G67470	2630.86	2.86175	0.09021	6.7014e-222	3.97362e-220	Increased
AT1G67510	410.392	1.6275	0.130429	3.93856e-37	4.3192e-36	Increased
AT1G67520	2293	2.87711	0.148558	1.28419e-84	2.66636e-83	Increased
AT1G67530	2276.4	2.04621	0.074593	3.64415e-167	1.46323e-165	Increased
AT1G67590	189.246	-1.69545	0.175045	1.25787e-23	9.82596e-23	Decreased
AT1G67800	2088.97	2.47129	0.0796972	2.23698e-212	1.22659e-210	Increased
AT1G67810	2607.45	5.0554	0.104059	0	0	Increased
AT1G67830	666.528	-1.35479	0.12608	4.31842e-28	3.83647e-27	Decreased
AT1G67850	2011.03	2.1526	0.0883696	1.60087e-132	5.02678e-131	Increased
AT1G67856	18.7584	2.96007	0.729216	1.4287e-06	4.70155e-06	Increased
AT1G67880	1521.36	1.09028	0.108851	1.48553e-24	1.19977e-23	Increased
AT1G67900	2326.32	-1.09847	0.106622	7.82591e-26	6.5551e-25	Decreased
AT1G67920	1891	5.23272	0.117999	0	0	Increased
AT1G67970	717.625	2.5461	0.130638	7.88491e-86	1.66013e-84	Increased
AT1G67980	569.403	4.12878	0.196839	5.27037e-99	1.26892e-97	Increased
AT1G68120	70.2444	-1.01213	0.25793	8.46406e-06	2.58794e-05	Decreased
AT1G68130	739.265	-2.16002	0.117902	1.95475e-76	3.72219e-75	Decreased
AT1G68190	1233.06	-2.46414	0.164368	4.19994e-52	5.94921e-51	Decreased
AT1G68238	749.538	-1.19481	0.117225	2.07003e-25	1.71473e-24	Decreased
AT1G68290	20.8702	1.43071	0.483579	0.000127289	0.00034228	Increased
AT1G68330	764.499	3.07934	0.106976	3.29667e-183	1.49831e-181	Increased
AT1G68340	2091.1	2.9812	0.104424	2.80583e-180	1.24635e-178	Increased
AT1G68390	126.053	3.32688	0.23922	5.18255e-45	6.56757e-44	Increased
AT1G68450	351.418	4.39809	0.236503	1.2922e-78	2.51315e-77	Increased
AT1G68490	2692.69	-1.06239	0.0828905	1.62604e-38	1.8492e-37	Decreased
AT1G68520	5479.14	-5.38873	0.113062	0	0	Decreased
AT1G68550	1658.56	-1.70539	0.0976313	9.00862e-70	1.60288e-68	Decreased
AT1G68560	19259.5	-1.55793	0.103002	4.99937e-53	7.18945e-52	Decreased
AT1G68568	14.08	-3.45873	0.885481	2.36731e-06	7.62402e-06	Decreased
AT1G68570	988.568	-3.05161	0.124408	7.18191e-134	2.28041e-132	Decreased
AT1G68620	201.095	2.30554	0.205691	1.43194e-30	1.36232e-29	Increased
AT1G68630	3.99906	2.7668	1.69579	0.00110039	0.00260531	Increased
AT1G68690	938.476	2.7291	0.114103	1.54194e-127	4.69151e-126	Increased
AT1G68765	623.252	5.51576	0.377129	4.54559e-50	6.21442e-49	Increased
AT1G68780	285.099	-2.70658	0.171998	6.07031e-57	9.21278e-56	Decreased
AT1G68840	37443.6	2.09873	0.088345	3.11552e-126	9.38965e-125	Increased
AT1G68870	38.9795	-1.40673	0.380071	1.02242e-05	3.10377e-05	Decreased
AT1G69050	111.939	1.69544	0.211301	3.72614e-17	2.30652e-16	Increased
AT1G69150	101.408	2.61334	0.250124	8.45855e-27	7.28361e-26	Increased
AT1G69160	1276.93	-1.32826	0.104079	1.98701e-38	2.25268e-37	Decreased
AT1G69260	150.623	-1.13021	0.19054	2.858e-10	1.25142e-09	Decreased
AT1G69520	2292.71	1.21873	0.141524	6.48883e-19	4.30064e-18	Increased
AT1G69530	7247.77	-2.16565	0.0923679	5.07189e-123	1.48641e-121	Decreased
AT1G69750	1958.32	1.24345	0.104777	1.55378e-33	1.58467e-32	Increased
AT1G69780	1156.47	-1.53166	0.0972616	3.38977e-57	5.15993e-56	Decreased
AT1G69790	197.341	1.68784	0.198985	8.10498e-19	5.35092e-18	Increased
AT1G69810	996.273	1.41832	0.0959718	1.2271e-50	1.69947e-49	Increased
AT1G69840	13850.5	1.16953	0.119419	1.20956e-23	9.45434e-23	Increased
AT1G69870	1939.81	-1.86048	0.114531	7.64085e-61	1.21838e-59	Decreased
AT1G69890	8443.65	4.67973	0.160449	1.59456e-188	7.52899e-187	Increased
AT1G69900	4766.99	3.98607	0.115108	5.12495e-264	3.8546e-262	Increased
AT1G69920	3659.61	6.03748	0.133285	0	0	Increased
AT1G69930	1746.04	6.27876	0.151041	0	0	Increased
AT1G69960	5493.02	1.72637	0.082296	3.65247e-99	8.81051e-98	Increased
AT1G70100	1272.03	-1.89915	0.10673	2.42191e-72	4.4298e-71	Decreased
AT1G70130	393.919	3.67044	0.179308	3.00807e-94	6.91584e-93	Increased
AT1G70140	7294.64	3.5373	0.12299	5.67675e-183	2.57087e-181	Increased
AT1G70170	321.505	3.46179	0.178929	1.90499e-84	3.93929e-83	Increased
AT1G70230	1359.03	-1.93859	0.091282	1.32178e-101	3.2688e-100	Decreased
AT1G70250	1246.54	1.29294	0.0980754	8.84964e-41	1.04608e-39	Increased
AT1G70270	19.4202	-3.74889	0.760644	3.07245e-08	1.16143e-07	Decreased
AT1G70410	23817	1.64476	0.094563	3.60781e-69	6.34402e-68	Increased
AT1G70420	3204.95	4.44342	0.0886954	0	0	Increased
AT1G70430	556.257	1.41696	0.128892	2.48985e-29	2.29037e-28	Increased
AT1G70520	16343.8	3.16796	0.0878483	9.26644e-286	7.9551e-284	Increased
AT1G70530	16760.8	4.22479	0.0817174	0	0	Increased
AT1G70581	182.178	3.02414	0.203647	6.36206e-51	8.84962e-50	Increased
AT1G70590	2228.63	1.3711	0.0847529	4.93944e-60	7.78856e-59	Increased
AT1G70690	530.301	1.5039	0.151354	1.45148e-24	1.17301e-23	Increased
AT1G70740	1884.41	2.12046	0.0787552	3.7766e-161	1.45676e-159	Increased
AT1G70820	397.582	-1.43111	0.194449	1.0475e-14	5.82382e-14	Decreased
AT1G70920	317.568	3.465	0.170641	1.01521e-92	2.29476e-91	Increased
AT1G70940	3317.44	-2.39866	0.114087	1.83735e-99	4.46586e-98	Decreased
AT1G70985	234.253	-2.26845	0.182362	6.02211e-37	6.57865e-36	Decreased
AT1G71100	3820.35	1.81641	0.0883695	2.23068e-95	5.19887e-94	Increased
AT1G71180	301.101	-1.28309	0.153168	4.27312e-18	2.73886e-17	Decreased
AT1G71390	12.8483	1.93236	0.677522	0.000104875	0.000285075	Increased
AT1G71400	4784.51	2.99207	0.0838475	6.77842e-280	5.50412e-278	Increased
AT1G71450	12.9095	3.0997	0.746094	9.88565e-07	3.29655e-06	Increased
AT1G71520	3919.94	8.67529	0.193701	0	0	Increased
AT1G71528	5.70238	2.53411	1.3075	0.000755038	0.00183205	Increased
AT1G71697	14602.2	3.3279	0.105604	5.65657e-219	3.29282e-217	Increased
AT1G71970	469.308	-2.35237	0.152715	6.66059e-55	9.84493e-54	Decreased
AT1G72000	183.805	3.63049	0.223228	1.37481e-60	2.18402e-59	Increased
AT1G72010	2904.79	1.26284	0.0788671	9.12533e-59	1.42044e-57	Increased
AT1G72030	464.98	-1.37645	0.134605	1.0017e-25	8.35747e-25	Decreased
AT1G72060	31.6501	1.03077	0.45763	0.00185002	0.00424649	Increased
AT1G72070	23.2192	2.59973	0.59306	3.53732e-07	1.22809e-06	Increased
AT1G72150	20731.6	-1.02513	0.0902535	8.57251e-31	8.18934e-30	Decreased
AT1G72180	3176.75	-2.80599	0.0773718	4.72919e-289	4.2014e-287	Decreased
AT1G72275	176.57	-1.62572	0.216324	2.27619e-15	1.2998e-14	Decreased
AT1G72280	2371.77	3.06747	0.111394	6.31842e-168	2.5531e-166	Increased
AT1G72300	2491.82	1.04486	0.100077	1.98936e-26	1.6902e-25	Increased
AT1G72310	358.692	-1.24993	0.125199	1.55426e-24	1.25369e-23	Decreased
AT1G72450	11729.8	1.56865	0.125445	3.12377e-37	3.43453e-36	Increased
AT1G72520	31859.9	6.18728	0.121369	0	0	Increased
AT1G72540	437.185	2.62082	0.164067	1.23485e-58	1.91747e-57	Increased
AT1G72620	24.7403	-1.81295	0.489054	6.12014e-06	1.89605e-05	Decreased
AT1G72645	289.238	-2.47237	0.191996	3.00418e-39	3.46126e-38	Decreased
AT1G72720	50.3048	-1.64187	0.327309	1.98674e-08	7.6243e-08	Decreased
AT1G72820	1370.92	-1.26973	0.0934114	3.75121e-43	4.6116e-42	Decreased
AT1G72900	2294.91	1.38067	0.13193	8.16907e-27	7.03672e-26	Increased
AT1G72920	446.531	1.32742	0.149146	4.03482e-20	2.79782e-19	Increased
AT1G72940	2095.62	1.82733	0.0856393	1.61443e-102	4.03164e-101	Increased
AT1G72950	352.951	2.1291	0.14312	1.55523e-51	2.17877e-50	Increased
AT1G72960	116.405	1.26765	0.202992	3.2221e-11	1.48964e-10	Increased
AT1G73010	1172.81	1.35255	0.201636	1.29422e-12	6.49584e-12	Increased
AT1G73030	3149.36	1.07052	0.0696535	3.25182e-54	4.74866e-53	Increased
AT1G73080	8320.95	2.39595	0.065436	7.88623e-295	7.207e-293	Increased
AT1G73310	465.964	-1.07391	0.130895	2.63187e-17	1.6411e-16	Decreased
AT1G73320	329.101	-1.59512	0.135311	1.89056e-33	1.92429e-32	Decreased
AT1G73360	161.373	-1.02521	0.174015	4.26199e-10	1.84339e-09	Decreased
AT1G73540	1719.28	2.43373	0.0943359	4.65516e-148	1.63488e-146	Increased
AT1G73550	362.603	2.09659	0.146021	3.05994e-48	4.05716e-47	Increased
AT1G73570	249.916	-1.92971	0.157512	5.05872e-36	5.42854e-35	Decreased
AT1G73710	1078.19	-1.41187	0.112269	1.76515e-37	1.95169e-36	Decreased
AT1G73740	385.151	1.31707	0.12654	1.709e-26	1.4549e-25	Increased
AT1G73750	436.785	-1.51292	0.129445	7.28716e-33	7.32941e-32	Decreased
AT1G73805	1194.52	1.86842	0.17373	1.75047e-28	1.57431e-27	Increased
AT1G73810	541.142	3.55737	0.135719	1.66045e-152	6.04807e-151	Increased
AT1G73830	1460.91	-4.65609	0.132092	1.11247e-273	8.70079e-272	Decreased
AT1G73870	684.099	-1.46669	0.132102	6.61325e-30	6.18328e-29	Decreased
AT1G73965	137.278	1.7106	0.220671	3.23074e-16	1.91746e-15	Increased
AT1G74000	265.429	1.576	0.150017	3.56579e-27	3.10403e-26	Increased
AT1G74010	628.947	1.82959	0.165106	4.91255e-30	4.60497e-29	Increased
AT1G74020	2456.17	1.26879	0.0711616	3.57977e-72	6.53352e-71	Increased
AT1G74080	463.428	3.10785	0.142567	2.34139e-106	6.0546e-105	Increased
AT1G74100	24294.5	2.69835	0.0882956	3.09768e-206	1.60859e-204	Increased
AT1G74160	2452.63	-1.06442	0.101736	1.53868e-26	1.31253e-25	Decreased
AT1G74190	8.43316	2.90181	0.960799	4.46731e-05	0.00012694	Increased
AT1G74330	5673.25	2.82615	0.109664	1.61566e-147	5.63535e-146	Increased
AT1G74350	1070.98	1.68746	0.0994942	5.89244e-66	9.92499e-65	Increased
AT1G74360	14143.5	5.77603	0.0921339	0	0	Increased
AT1G74430	48.9174	-1.23576	0.35217	2.78111e-05	8.098e-05	Decreased
AT1G74440	749.265	1.36175	0.110628	5.55606e-36	5.95974e-35	Increased
AT1G74450	1681.77	1.38741	0.0939239	1.4582e-50	2.01626e-49	Increased
AT1G74490	320.859	1.45889	0.12939	9.62894e-31	9.19165e-30	Increased
AT1G74580	365.153	-1.22582	0.140707	2.65661e-19	1.78487e-18	Decreased
AT1G74590	576.431	2.11155	0.158963	9.40718e-42	1.12873e-40	Increased
AT1G74650	2089.46	2.73308	0.115254	2.02132e-125	6.02074e-124	Increased
AT1G74675	7.59649	-4.71994	1.41647	7.81322e-06	2.39872e-05	Decreased
AT1G74710	4597.17	2.89486	0.0839458	1.26199e-261	9.32663e-260	Increased
AT1G74740	3235.85	1.97779	0.0940391	1.03893e-99	2.53004e-98	Increased
AT1G74750	920.03	1.18074	0.106781	2.01887e-29	1.86369e-28	Increased
AT1G74790	9441.89	1.87706	0.0895214	4.00883e-99	9.66099e-98	Increased
AT1G74875	12.4185	-1.69629	0.759095	0.000713421	0.00173735	Decreased
AT1G75000	235.916	3.4377	0.185193	5.76229e-78	1.1122e-76	Increased
AT1G75020	2211.9	1.81335	0.102587	2.04892e-71	3.69719e-70	Increased
AT1G75100	2263.67	-1.40708	0.102626	5.45698e-44	6.79378e-43	Decreased
AT1G75163	26.0571	-1.10001	0.606619	0.00461525	0.00992944	Decreased
AT1G75190	174.043	-1.35229	0.178124	2.11731e-15	1.21097e-14	Decreased
AT1G75360	46.7721	-2.06598	0.38164	1.80431e-09	7.47432e-09	Decreased
AT1G75380	5159.58	-2.19158	0.108996	2.28529e-91	5.11124e-90	Decreased
AT1G75450	932.057	2.34247	0.129457	1.51529e-74	2.83042e-73	Increased
AT1G75460	1227.52	-2.05854	0.116136	8.47906e-72	1.54202e-70	Decreased
AT1G75490	244.112	-1.0588	0.185657	1.2362e-09	5.17728e-09	Decreased
AT1G75580	238.226	-1.06295	0.15679	1.32745e-12	6.65997e-12	Decreased
AT1G75590	73.5461	-1.58526	0.2816	7.52779e-10	3.20107e-09	Decreased
AT1G75730	938.7	-1.6133	0.113149	1.63359e-47	2.13927e-46	Decreased
AT1G75760	1633.67	-1.03636	0.0823876	3.4946e-37	3.8406e-36	Decreased
AT1G75770	203.517	-1.70592	0.171025	7.04617e-25	5.73066e-24	Decreased
AT1G75810	1725.69	2.16146	0.156658	8.97171e-45	1.133e-43	Increased
AT1G75860	3430.59	1.0791	0.105703	2.12016e-25	1.75455e-24	Increased
AT1G75960	226.368	-3.65795	0.213105	3.66425e-67	6.28717e-66	Decreased
AT1G76040	2393.44	2.26567	0.0733491	6.68484e-211	3.62646e-209	Increased
AT1G76065	722.056	1.16481	0.104199	5.3573e-30	5.01819e-29	Increased
AT1G76070	5500.05	4.28016	0.0907558	0	0	Increased
AT1G76090	5682.29	-1.44594	0.0634439	3.25223e-116	9.07245e-115	Decreased
AT1G76110	532.26	-1.72048	0.159933	1.92015e-28	1.72509e-27	Decreased
AT1G76130	7124.73	2.42054	0.105391	4.86086e-118	1.37861e-116	Increased
AT1G76190	32.0563	-1.59888	0.449084	1.31779e-05	3.96271e-05	Decreased
AT1G76360	2264.85	1.7482	0.0801097	4.80037e-107	1.24512e-105	Increased
AT1G76390	836.851	1.52243	0.1094	2.45835e-45	3.11999e-44	Increased
AT1G76430	103.884	1.98489	0.238451	2.57432e-18	1.66635e-17	Increased
AT1G76440	880.029	1.71442	0.0973786	7.8437e-71	1.40739e-69	Increased
AT1G76560	498.516	2.05506	0.151893	3.2838e-43	4.03893e-42	Increased
AT1G76600	5228.46	4.92396	0.158552	2.62531e-213	1.45517e-211	Increased
AT1G76610	51.1288	2.9025	0.356932	2.78129e-17	1.73089e-16	Increased
AT1G76620	195.505	-1.85873	0.174645	5.87868e-28	5.20085e-27	Decreased
AT1G76650	8142.68	2.01589	0.0927654	3.25104e-106	8.3729e-105	Increased
AT1G76680	25494.5	3.91892	0.0653257	0	0	Increased
AT1G76700	5475.17	2.65055	0.0686747	0	0	Increased
AT1G76800	266.622	-1.50767	0.193869	3.6619e-16	2.16881e-15	Decreased
AT1G76820	216.004	-1.11931	0.170047	4.64369e-12	2.2561e-11	Decreased
AT1G76870	310.798	-2.22532	0.159399	9.82272e-46	1.2535e-44	Decreased
AT1G76878	50.752	-2.42328	0.345409	8.80691e-14	4.69769e-13	Decreased
AT1G76890	3782.57	-1.2946	0.108158	4.10066e-34	4.22102e-33	Decreased
AT1G76930	3126.16	1.3189	0.12577	7.45942e-27	6.42978e-26	Increased
AT1G76965	8.13465	2.84017	0.988471	6.83139e-05	0.000189987	Increased
AT1G76970	7476.26	3.54703	0.0914434	0	0	Increased
AT1G76980	1365.27	2.13691	0.109231	1.07287e-86	2.2758e-85	Increased
AT1G77250	1486.48	1.17429	0.0960929	2.47936e-35	2.61765e-34	Increased
AT1G77360	376.792	1.17722	0.129381	8.95464e-21	6.36866e-20	Increased
AT1G77390	304.039	1.50396	0.1275	2.06542e-33	2.09976e-32	Increased
AT1G77420	1063.91	1.04023	0.0926427	3.69216e-30	3.46737e-29	Increased
AT1G77500	4230.42	2.28035	0.0778812	7.54664e-190	3.58318e-188	Increased
AT1G77810	2065.78	1.05076	0.127874	2.44048e-17	1.524e-16	Increased
AT1G77870	103.225	-3.53046	0.2965	8.58031e-34	8.7931e-33	Decreased
AT1G77890	1489.97	1.22711	0.0893683	6.17795e-44	7.68386e-43	Increased
AT1G78210	2202.48	1.52912	0.0959715	1.79228e-58	2.77124e-57	Increased
AT1G78260	207.48	-1.52943	0.164063	5.42462e-22	4.02536e-21	Decreased
AT1G78310	886.096	1.82316	0.111687	2.12785e-61	3.42079e-60	Increased
AT1G78410	2428.46	6.43316	0.191891	5.04624e-248	3.46803e-246	Increased
AT1G78420	2946.3	1.2919	0.0735469	3.69479e-70	6.58783e-69	Increased
AT1G78450	44.6719	-2.00642	0.402152	1.74957e-08	6.74258e-08	Decreased
AT1G78460	3153.87	1.88336	0.128903	7.41362e-50	1.00813e-48	Increased
AT1G78730	168.081	-1.65548	0.182074	3.72024e-21	2.67348e-20	Decreased
AT1G78750	78.1451	-1.58832	0.256647	2.54475e-11	1.18359e-10	Decreased
AT1G78760	106.32	3.50139	0.261857	7.31966e-42	8.80328e-41	Increased
AT1G78830	56999.3	2.74259	0.0816534	1.9941e-248	1.37415e-246	Increased
AT1G78840	20.6507	1.53144	0.565622	0.000235563	0.000611935	Increased
AT1G78850	123861	2.61019	0.0677269	0	0	Increased
AT1G78860	4047.93	2.58546	0.0936589	6.20807e-169	2.53665e-167	Increased
AT1G78895	714.499	1.7185	0.0991524	9.47808e-69	1.6632e-67	Increased
AT1G78995	178.724	-2.15669	0.214581	3.00174e-25	2.47207e-24	Decreased
AT1G79030	880.382	-1.10635	0.108841	3.19868e-25	2.62916e-24	Decreased
AT1G79060	320.537	-1.05966	0.142539	1.19134e-14	6.60914e-14	Decreased
AT1G79110	657.092	-2.11258	0.154074	2.82273e-44	3.53493e-43	Decreased
AT1G79160	3045.33	1.09306	0.074936	4.07583e-49	5.48687e-48	Increased
AT1G79450	518.035	1.09202	0.156048	2.76393e-13	1.43556e-12	Increased
AT1G79529	26.0898	-1.90878	0.485059	2.32981e-06	7.50987e-06	Decreased
AT1G79630	1149.23	-1.18912	0.0902475	1.20596e-40	1.42024e-39	Decreased
AT1G79670	5879.32	2.62419	0.0642298	0	0	Increased
AT1G79680	7533.72	8.37369	0.146985	0	0	Increased
AT1G79690	13346.1	2.0458	0.0859028	7.33304e-127	2.22055e-125	Increased
AT1G79700	586.304	-1.26613	0.189621	1.89086e-12	9.39609e-12	Decreased
AT1G79770	30.2687	-1.59833	0.484458	3.33999e-05	9.61712e-05	Decreased
AT1G80080	756.014	-2.07705	0.136893	1.70868e-53	2.46974e-52	Decreased
AT1G80130	638.445	-1.06394	0.176226	1.66362e-10	7.38205e-10	Decreased
AT1G80300	6417.69	1.4069	0.0870824	6.46318e-60	1.01786e-58	Increased
AT1G80380	14305.6	1.0855	0.12183	5.79305e-20	3.98773e-19	Increased
AT1G80450	514.175	3.504	0.135006	1.42497e-149	5.07438e-148	Increased
AT1G80460	19133.7	1.63785	0.081674	7.39246e-91	1.64186e-89	Increased
AT1G80510	2488.52	1.34743	0.0803002	2.465e-64	4.08649e-63	Increased
AT1G80610	975.032	2.08771	0.103794	1.80097e-91	4.03156e-90	Increased
AT1G80820	9320.01	5.78583	0.104285	0	0	Increased
AT1G80840	18324.3	4.86597	0.103567	0	0	Increased
AT2G00790	32.8104	3.90104	0.527706	7.4431e-15	4.17092e-14	Increased
AT2G00970	4.79445	3.18821	1.69121	0.000499499	0.00124372	Increased
AT2G01010	741.146	-2.4865	0.203906	1.66852e-35	1.76671e-34	Decreased
AT2G01020	51.9864	-2.62773	0.378843	1.87597e-13	9.82171e-13	Decreased
AT2G01021	12.0953	-5.51639	1.30371	2.62035e-07	9.19756e-07	Decreased
AT2G01029	3.83323	-3.13396	1.71193	0.000573066	0.00141461	Decreased
AT2G01150	465.791	1.3385	0.163447	1.83848e-17	1.15372e-16	Increased
AT2G01180	4797.35	3.63503	0.109773	1.4756e-241	9.72181e-240	Increased
AT2G01300	270.398	1.52932	0.142841	4.53665e-28	4.02754e-27	Increased
AT2G01310	15.9857	1.51021	0.585394	0.000348585	0.000886218	Increased
AT2G01340	1116.79	2.63009	0.134256	1.24758e-86	2.64199e-85	Increased
AT2G01420	1415.53	-2.55867	0.102305	2.8856e-139	9.49343e-138	Decreased
AT2G01430	168.259	1.61901	0.192815	1.86277e-18	1.21192e-17	Increased
AT2G01450	19942.4	1.1897	0.100257	1.75381e-33	1.78796e-32	Increased
AT2G01560	4.86591	2.38714	1.51331	0.00172078	0.00397042	Increased
AT2G01650	2645.67	1.40579	0.0744199	8.68176e-81	1.73479e-79	Increased
AT2G01670	15509.5	1.28097	0.0932223	4.7882e-44	5.96992e-43	Increased
AT2G01760	426.001	-1.38173	0.120726	1.63105e-31	1.58065e-30	Decreased
AT2G01840	4.34192	-2.12203	1.60253	0.00340838	0.00748909	Decreased
AT2G01850	7010.44	-1.77433	0.0873984	4.10342e-93	9.31655e-92	Decreased
AT2G01870	60.6612	-3.01785	0.351801	7.00752e-19	4.6346e-18	Decreased
AT2G01918	193.543	-1.6292	0.176556	1.10481e-21	8.09926e-21	Decreased
AT2G01940	387.281	-1.55116	0.134715	5.11808e-32	5.04039e-31	Decreased
AT2G02010	67857.4	7.61804	0.140528	0	0	Increased
AT2G02060	616.372	1.02637	0.113743	2.23674e-20	1.56849e-19	Increased
AT2G02061	35.2748	1.53617	0.393678	3.83302e-06	1.21014e-05	Increased
AT2G02080	1511.9	-2.1639	0.0915392	5.31333e-125	1.57895e-123	Decreased
AT2G02180	10062.1	2.07358	0.0913035	1.12399e-115	3.11844e-114	Increased
AT2G02220	19240.8	3.42474	0.0990811	7.92926e-263	5.89423e-261	Increased
AT2G02310	102.067	2.71287	0.242775	3.5548e-30	3.34083e-29	Increased
AT2G02320	29.3359	5.63723	0.889884	4.31798e-12	2.10106e-11	Increased
AT2G02340	59.5543	5.55411	0.566911	2.54108e-24	2.0304e-23	Increased
AT2G02350	222.329	1.95275	0.203056	2.06631e-23	1.60526e-22	Increased
AT2G02360	1636.19	1.92308	0.118896	2.34008e-60	3.71052e-59	Increased
AT2G02370	1644.8	2.33419	0.13213	3.26778e-71	5.87992e-70	Increased
AT2G02730	1658.2	1.04602	0.0852889	1.75991e-35	1.86193e-34	Increased
AT2G02780	872.628	-1.32404	0.119588	1.2806e-29	1.18949e-28	Decreased
AT2G02800	4744.21	1.34501	0.0666894	1.35208e-91	3.03201e-90	Increased
AT2G02860	6408.05	1.7474	0.0854087	1.68509e-94	3.88822e-93	Increased
AT2G02930	251.032	2.91298	0.190061	4.38963e-54	6.39531e-53	Increased
AT2G02950	1461.78	-3.20265	0.126757	7.59134e-142	2.56027e-140	Decreased
AT2G03240	4966.85	1.3361	0.107752	1.9112e-36	2.06833e-35	Increased
AT2G03250	4.80988	2.13393	1.29989	0.00192394	0.00440705	Increased
AT2G03280	351.814	-1.03246	0.150641	8.27526e-13	4.19472e-12	Decreased
AT2G03290	60.7696	4.59324	0.421407	3.74326e-29	3.42823e-28	Increased
AT2G03310	155.306	-3.0045	0.22106	3.99045e-43	4.90335e-42	Decreased
AT2G03340	1830.56	-1.34286	0.087756	5.35754e-54	7.78798e-53	Decreased
AT2G03370	20.1239	-2.30029	0.590459	2.51166e-06	8.07056e-06	Decreased
AT2G03505	526.934	2.63254	0.146342	1.57003e-73	2.90291e-72	Increased
AT2G03530	380.44	1.10981	0.133219	8.68056e-18	5.50157e-17	Increased
AT2G03550	326.683	-2.18407	0.160874	1.91787e-43	2.36803e-42	Decreased
AT2G03750	1199.08	-1.99456	0.101395	1.17646e-87	2.51646e-86	Decreased
AT2G03760	2738.44	1.02416	0.114867	5.93843e-20	4.0856e-19	Increased
AT2G03770	38.1632	-1.3218	0.36573	1.63178e-05	4.87242e-05	Decreased
AT2G03810	3942.71	1.91549	0.106344	4.78602e-74	8.91374e-73	Increased
AT2G03865	811.464	-5.24478	0.459185	7.83685e-32	7.67343e-31	Decreased
AT2G03875	1352.8	-3.62576	0.184294	2.83103e-87	6.04039e-86	Decreased
AT2G03890	5634.25	-2.03085	0.0976346	1.34307e-97	3.19741e-96	Decreased
AT2G04040	2612.59	1.77814	0.0981183	6.98378e-75	1.31123e-73	Increased
AT2G04070	642.368	1.15246	0.137806	6.17211e-18	3.93721e-17	Increased
AT2G04240	830.835	-1.03966	0.108126	8.42156e-23	6.40778e-22	Decreased
AT2G04305	3182.76	1.25149	0.111831	3.93607e-30	3.69507e-29	Increased
AT2G04400	15988.2	2.13726	0.101045	9.03503e-101	2.21293e-99	Increased
AT2G04430	727.706	1.11497	0.106934	2.0858e-26	1.77095e-25	Increased
AT2G04490	222.997	1.93791	0.181677	4.44086e-28	3.94387e-27	Increased
AT2G04495	1668.26	4.85473	0.165618	2.01185e-190	9.58806e-189	Increased
AT2G04500	127.663	1.00992	0.204405	8.35418e-08	3.05167e-07	Increased
AT2G04515	229.879	2.34693	0.267377	6.44062e-20	4.42632e-19	Increased
AT2G04790	239.814	-1.69084	0.163193	1.36229e-26	1.16519e-25	Decreased
AT2G04890	656.379	-1.0044	0.117958	2.08153e-18	1.35079e-17	Decreased
AT2G05070	51913.6	-1.15232	0.111611	5.71543e-26	4.80469e-25	Decreased
AT2G05100	59910	-1.2772	0.109295	1.24744e-32	1.24876e-31	Decreased
AT2G05290	66.4424	-1.23626	0.285496	1.03236e-06	3.43629e-06	Decreased
AT2G05812	21.5947	-1.73924	0.555523	5.06372e-05	0.000143153	Decreased
AT2G05875	7.28179	3.45726	1.37657	0.000120993	0.000326416	Increased
AT2G05940	5704.48	1.92253	0.110503	2.61646e-69	4.61674e-68	Increased
AT2G06002	11.241	-2.17179	0.854722	0.000221969	0.000579116	Decreased
AT2G06050	6178.69	1.43546	0.132895	1.96787e-28	1.76734e-27	Increased
AT2G06355	304.539	3.51014	0.166966	3.4758e-99	8.40024e-98	Increased
AT2G06530	8094.54	1.17313	0.0710819	3.60963e-62	5.85091e-61	Increased
AT2G06850	39769.9	-1.27937	0.0597058	6.20352e-103	1.5568e-101	Decreased
AT2G07042	53.0565	-1.02647	0.331405	0.000165463	0.000438912	Decreased
AT2G07180	6883.75	2.0793	0.0963176	7.51802e-105	1.91304e-103	Increased
AT2G07355	49.1003	1.33685	0.34906	6.98344e-06	2.15513e-05	Increased
AT2G08100	22.5991	-1.23072	0.480356	0.000561253	0.00138786	Decreased
AT2G08145	82.285	1.0886	0.222598	9.51824e-08	3.45707e-07	Increased
AT2G08220	53.3515	-1.81464	0.318428	3.861e-10	1.67223e-09	Decreased
AT2G08895	8.12027	5.54124	1.33389	3.46507e-07	1.20399e-06	Increased
AT2G08950	47.3501	-2.11855	0.361367	1.36009e-10	6.06155e-10	Decreased
AT2G08965	93.5157	3.37264	0.356009	2.13219e-22	1.60367e-21	Increased
AT2G09165	32.583	1.16638	0.378919	0.000135875	0.000364445	Increased
AT2G09170	42.0722	1.18304	0.31874	1.44269e-05	4.32401e-05	Increased
AT2G09225	130.375	2.52418	0.233384	1.4836e-28	1.33713e-27	Increased
AT2G09425	207.134	1.11052	0.263586	2.14404e-06	6.9409e-06	Increased
AT2G09485	7.95345	4.43664	1.43519	1.73452e-05	5.16347e-05	Increased
AT2G09760	9.7299	-4.13081	1.40396	3.00956e-05	8.71588e-05	Decreased
AT2G09815	270.832	1.16484	0.147135	2.37848e-16	1.42223e-15	Increased
AT2G09925	66.0437	3.10881	0.337002	2.22815e-21	1.61671e-20	Increased
AT2G10975	5.10521	-2.49431	1.6266	0.00167098	0.00386195	Decreased
AT2G11520	4769.89	1.57631	0.101353	6.67854e-56	9.99899e-55	Increased
AT2G12170	68.0812	-1.51402	0.281976	3.65381e-09	1.48346e-08	Decreased
AT2G12190	30.1082	-1.17951	0.438802	0.000431596	0.00108396	Decreased
AT2G13640	6.95221	2.69372	1.14729	0.000273953	0.000704841	Increased
AT2G13650	4421.5	2.77426	0.0998634	6.11907e-171	2.55348e-169	Increased
AT2G13690	405.99	-1.77494	0.139549	1.53394e-38	1.74758e-37	Decreased
AT2G13790	10170.1	2.50763	0.103535	7.71941e-131	2.39152e-129	Increased
AT2G13800	2114.61	2.9937	0.116105	1.29136e-147	4.51037e-146	Increased
AT2G13810	38.2454	2.09775	0.469254	2.16034e-07	7.63799e-07	Increased
AT2G13960	97.495	1.3395	0.228781	3.09871e-10	1.35287e-09	Increased
AT2G14247	2518.07	1.20571	0.0961766	4.5596e-37	4.99382e-36	Increased
AT2G14290	185.684	4.63655	0.257737	7.45761e-74	1.38289e-72	Increased
AT2G14560	218.108	-1.61322	0.185103	1.18877e-19	8.08916e-19	Decreased
AT2G14750	12737.1	2.1004	0.0878872	1.03441e-127	3.15106e-126	Increased
AT2G15020	24.6029	-1.14793	0.438125	0.000554251	0.00137121	Decreased
AT2G15042	592.277	3.70974	0.150422	1.9904e-135	6.35158e-134	Increased
AT2G15050	925.506	-1.53894	0.100143	1.27365e-54	1.86956e-53	Decreased
AT2G15220	636.194	2.9375	0.134472	8.09259e-107	2.09692e-105	Increased
AT2G15390	17223.5	4.40627	0.103415	0	0	Increased
AT2G15480	6388.92	4.30241	0.0907685	0	0	Increased
AT2G15490	1912.68	5.65695	0.122663	0	0	Increased
AT2G15760	948.094	2.72231	0.126859	2.82783e-103	7.1176e-102	Increased
AT2G15830	229.274	1.06865	0.154431	4.96099e-13	2.54559e-12	Increased
AT2G16060	27374.5	1.0447	0.101356	8.01876e-26	6.71002e-25	Increased
AT2G16250	535.44	-1.18422	0.113334	1.46599e-26	1.25179e-25	Decreased
AT2G16280	6801.35	-1.05335	0.0615323	1.37062e-66	2.32358e-65	Decreased
AT2G16500	12859.6	1.08157	0.0685114	4.68125e-57	7.12159e-56	Increased
AT2G16610	5.12278	1.79123	1.19694	0.00360145	0.00788208	Increased
AT2G16720	1656.83	1.47338	0.114472	3.5196e-39	4.05143e-38	Increased
AT2G16870	1455.36	1.86	0.0978345	4.25169e-82	8.61042e-81	Increased
AT2G16900	5984.9	2.83524	0.110058	2.09194e-147	7.28665e-146	Increased
AT2G17040	1525.79	3.65305	0.136603	1.18509e-158	4.48978e-157	Increased
AT2G17050	233.978	1.36536	0.164103	5.81409e-18	3.71068e-17	Increased
AT2G17055	71.1151	1.9827	0.322529	2.34788e-11	1.09541e-10	Increased
AT2G17060	187.184	1.08744	0.190796	1.20843e-09	5.0685e-09	Increased
AT2G17110	1974.69	1.45912	0.0795421	2.05644e-76	3.91291e-75	Increased
AT2G17120	3183.96	2.31967	0.0835228	3.9238e-171	1.64278e-169	Increased
AT2G17220	7310.29	2.70671	0.0869071	4.5391e-214	2.54359e-212	Increased
AT2G17230	1731.03	-1.64526	0.0885999	2.20008e-78	4.26906e-77	Decreased
AT2G17520	4912.76	1.01999	0.0747892	3.0926e-43	3.80559e-42	Increased
AT2G17570	1079.6	1.17524	0.0828152	1.07719e-46	1.39276e-45	Increased
AT2G17660	102.374	3.22038	0.258613	1.21897e-36	1.32369e-35	Increased
AT2G17705	2079.14	2.06333	0.127658	2.91767e-60	4.61487e-59	Increased
AT2G17720	12524	1.08235	0.118511	7.63741e-21	5.4455e-20	Increased
AT2G17740	17468.3	6.00831	0.557006	8.39367e-29	7.62156e-28	Increased
AT2G17750	5.86901	4.85219	1.47587	8.08889e-06	2.47887e-05	Increased
AT2G17760	5866.69	1.99717	0.0976553	1.81016e-94	4.17303e-93	Increased
AT2G17840	5806.16	1.27888	0.12152	5.47409e-27	4.73932e-26	Increased
AT2G18000	307.618	1.18518	0.133838	8.03404e-20	5.5036e-19	Increased
AT2G18010	35.3201	-1.13488	0.359743	0.000112391	0.000304369	Decreased
AT2G18090	5271.84	1.26962	0.0835779	3.47738e-53	5.0092e-52	Increased
AT2G18120	35.0611	-1.10393	0.407365	0.000466119	0.00116585	Decreased
AT2G18190	87.0864	-1.06392	0.290953	2.19363e-05	6.44886e-05	Decreased
AT2G18210	459.407	2.16649	0.179656	5.86361e-35	6.13226e-34	Increased
AT2G18300	2038.5	-3.42092	0.134098	1.39319e-144	4.7745e-143	Decreased
AT2G18340	26.2841	1.6796	0.463108	9.38045e-06	2.85682e-05	Increased
AT2G18350	1037.32	2.19865	0.0954261	6.64238e-119	1.90722e-117	Increased
AT2G18560	360.03	-1.62873	0.182943	2.1748e-20	1.52589e-19	Decreased
AT2G18630	2753.84	1.41637	0.0810178	1.20132e-69	2.13153e-68	Increased
AT2G18660	296.744	1.30124	0.194339	1.55694e-12	7.77462e-12	Increased
AT2G18670	1124.45	2.2217	0.0952355	8.45282e-122	2.46875e-120	Increased
AT2G18680	683.365	6.03205	0.231993	1.17471e-150	4.21854e-149	Increased
AT2G18690	34081.9	3.84617	0.101056	0	0	Increased
AT2G18700	8804.01	1.13212	0.162732	3.4709e-13	1.79581e-12	Increased
AT2G18735	221.868	-1.18554	0.153184	9.36005e-16	5.45063e-15	Decreased
AT2G18890	293.455	-1.00331	0.146776	9.74274e-13	4.91902e-12	Decreased
AT2G18940	1254.39	-1.02764	0.124078	1.46079e-17	9.18517e-17	Decreased
AT2G18970	8.12387	3.02231	1.06989	7.22025e-05	0.00020019	Increased
AT2G19050	13.3385	1.74263	0.661578	0.000231081	0.000601211	Increased
AT2G19060	125.876	1.23581	0.214146	6.19398e-10	2.65024e-09	Increased
AT2G19130	5003.5	3.41525	0.0856192	0	0	Increased
AT2G19160	2602.99	1.21625	0.0928706	3.29016e-40	3.84989e-39	Increased
AT2G19190	26284.3	5.14435	0.60321	3.56154e-19	2.3803e-18	Increased
AT2G19310	1085.29	-1.45125	0.0985514	2.4898e-50	3.42224e-49	Decreased
AT2G19460	1302.49	1.11577	0.0840193	3.45815e-41	4.12406e-40	Increased
AT2G19710	4262.88	1.91529	0.0763128	1.6108e-140	5.38984e-139	Increased
AT2G19780	182.986	-1.23007	0.191848	1.18207e-11	5.62406e-11	Decreased
AT2G19810	1265.38	1.15972	0.192049	1.41864e-10	6.3148e-10	Increased
AT2G20010	9841.02	2.15908	0.110749	4.13862e-86	8.72808e-85	Increased
AT2G20110	414.475	1.03751	0.123259	4.61287e-18	2.95365e-17	Increased
AT2G20130	2487.2	1.1621	0.0850905	1.93469e-43	2.38765e-42	Increased
AT2G20142	1292.32	1.4533	0.179141	2.72312e-17	1.69635e-16	Increased
AT2G20150	32.6899	1.12691	0.375069	0.000184347	0.000485717	Increased
AT2G20180	800.671	-2.4498	0.129974	1.53746e-80	3.06255e-79	Decreased
AT2G20320	6363.53	3.3433	0.0678099	0	0	Increased
AT2G20562	2923.02	4.43592	0.154697	2.8559e-182	1.28199e-180	Increased
AT2G20630	10515	1.27391	0.074254	4.81508e-67	8.24514e-66	Increased
AT2G20710	55.8168	-1.44628	0.301458	8.04921e-08	2.94406e-07	Decreased
AT2G20720	41.8793	1.13056	0.438342	0.000641635	0.00157381	Increased
AT2G20780	3332.88	1.42381	0.0758559	8.0433e-80	1.58731e-78	Increased
AT2G20835	97.1677	1.69556	0.28334	7.84179e-11	3.54885e-10	Increased
AT2G20875	47.1113	-1.62893	0.337142	5.15435e-08	1.91603e-07	Decreased
AT2G20880	134.09	1.99065	0.284927	8.46363e-14	4.51837e-13	Increased
AT2G20900	7042	2.32575	0.0704758	3.42429e-240	2.23869e-238	Increased
AT2G20950	1165.3	1.67521	0.117654	1.96525e-47	2.56832e-46	Increased
AT2G20960	41162.3	4.68357	0.113118	0	0	Increased
AT2G21080	279.181	-1.19452	0.146326	3.03369e-17	1.88521e-16	Decreased
AT2G21120	6944.04	1.51155	0.0808058	2.20376e-79	4.32225e-78	Increased
AT2G21180	411.248	-1.13371	0.120242	4.42358e-22	3.29308e-21	Decreased
AT2G21200	35.77	-2.76515	0.444621	2.38558e-11	1.11238e-10	Decreased
AT2G21210	1184.76	-3.57833	0.109744	2.80116e-234	1.7945e-232	Decreased
AT2G21320	255.492	-1.23098	0.167352	1.61685e-14	8.92506e-14	Decreased
AT2G21380	3828.44	-1.01225	0.0729469	1.15523e-44	1.45528e-43	Decreased
AT2G21500	1963.21	2.24598	0.0770948	5.32649e-188	2.50571e-186	Increased
AT2G21510	158.185	1.23015	0.179163	5.52629e-13	2.82542e-12	Increased
AT2G21520	14495.2	1.02186	0.0691071	2.33955e-50	3.21745e-49	Increased
AT2G21820	19.9017	1.36283	0.498571	0.00027752	0.000713371	Increased
AT2G21910	223.469	3.13559	0.18738	7.13849e-64	1.1773e-62	Increased
AT2G21970	1910.33	-1.00465	0.0831925	1.84761e-34	1.91187e-33	Decreased
AT2G22300	12790.9	2.07448	0.0716014	4.69404e-186	2.16427e-184	Increased
AT2G22320	43.2297	6.52395	1.04907	6.60241e-12	3.18286e-11	Increased
AT2G22470	10378.1	2.2934	0.096551	4.15268e-126	1.24713e-124	Increased
AT2G22500	24778.1	3.95641	0.105763	1.64262e-307	1.59855e-305	Increased
AT2G22540	1825.39	-1.25548	0.0804726	6.29221e-56	9.43166e-55	Decreased
AT2G22810	48.7202	-2.70668	0.375439	2.89411e-14	1.58079e-13	Decreased
AT2G22840	332.338	-1.20373	0.165914	3.57958e-14	1.94727e-13	Decreased
AT2G22860	667.543	1.32284	0.117995	2.6918e-30	2.54195e-29	Increased
AT2G22890	407.627	1.6411	0.151481	9.34584e-29	8.46203e-28	Increased
AT2G22980	290.848	-1.76371	0.246831	3.01971e-14	1.64763e-13	Decreased
AT2G23110	19.3334	-2.08359	0.576223	7.52608e-06	2.31447e-05	Decreased
AT2G23130	1697.62	-1.62255	0.15226	6.57196e-28	5.80815e-27	Decreased
AT2G23180	273.877	-1.87091	0.156776	2.4543e-34	2.53554e-33	Decreased
AT2G23200	2283.08	1.88848	0.0728167	8.33686e-150	2.98127e-148	Increased
AT2G23210	11.6255	3.02789	0.825161	5.85222e-06	1.81658e-05	Increased
AT2G23270	526.417	7.26848	0.572106	9.87107e-39	1.12862e-37	Increased
AT2G23300	782.448	2.49669	0.116617	6.02007e-103	1.51225e-101	Increased
AT2G23320	12756.7	3.63348	0.0878425	0	0	Increased
AT2G23321	26.8143	4.51314	0.647605	1.03569e-13	5.50377e-13	Increased
AT2G23420	4530.62	1.71327	0.105905	2.57049e-60	4.07332e-59	Increased
AT2G23430	357.549	-2.61295	0.144759	5.02657e-74	9.35493e-73	Decreased
AT2G23450	6220.28	1.99921	0.0798335	6.57765e-140	2.18658e-138	Increased
AT2G23470	267.878	-1.06765	0.135002	2.96101e-16	1.76147e-15	Decreased
AT2G23560	166.417	-1.036	0.169819	1.17127e-10	5.2365e-10	Decreased
AT2G23600	7502.14	-1.4161	0.0759413	8.15879e-79	1.5904e-77	Decreased
AT2G23680	3531.45	3.01137	0.137499	2.45019e-107	6.36824e-106	Increased
AT2G23690	185.208	-1.07661	0.222174	1.2114e-07	4.35766e-07	Decreased
AT2G23770	6038.26	3.80247	0.0770327	0	0	Increased
AT2G23810	16829.5	2.21154	0.121903	5.40753e-75	1.01603e-73	Increased
AT2G23830	10.8386	2.06957	0.749368	0.00012635	0.000339933	Increased
AT2G23840	280.934	-1.12776	0.138065	3.26938e-17	2.02969e-16	Decreased
AT2G23910	52.1133	1.20507	0.393358	0.000132784	0.000356304	Increased
AT2G23960	139.853	1.00744	0.194596	2.46895e-08	9.40127e-08	Increased
AT2G24130	259.602	1.8385	0.155196	7.10116e-34	7.28605e-33	Increased
AT2G24180	8134.02	2.36493	0.102465	3.30487e-119	9.51063e-118	Increased
AT2G24195	38.3454	2.9775	0.451076	2.34862e-12	1.16052e-11	Increased
AT2G24220	104.883	-1.43593	0.221183	4.6797e-12	2.27316e-11	Decreased
AT2G24230	554.324	-1.26313	0.127183	2.54723e-24	2.03467e-23	Decreased
AT2G24240	2337.94	3.4394	0.109831	2.65119e-216	1.50551e-214	Increased
AT2G24290	855.366	-1.10412	0.0939326	7.71386e-33	7.75247e-32	Decreased
AT2G24570	11407.3	3.5566	0.0925578	0	0	Increased
AT2G24600	23955.3	3.62458	0.0807993	0	0	Increased
AT2G24610	847.543	1.07093	0.111727	1.08203e-22	8.20109e-22	Increased
AT2G24630	716.025	-1.5183	0.112183	4.81652e-43	5.91271e-42	Decreased
AT2G24692	14.5459	-1.28012	0.698596	0.0032415	0.00715509	Decreased
AT2G24762	1487.48	-1.18518	0.103627	2.72449e-31	2.6313e-30	Decreased
AT2G24800	33.1543	-4.87734	0.784338	1.25746e-11	5.96935e-11	Decreased
AT2G24850	2192.65	1.8745	0.301308	1.5249e-11	7.20006e-11	Increased
AT2G24860	3079.33	1.15739	0.109626	4.86805e-27	4.21893e-26	Increased
AT2G25215	7.82183	4.38878	1.4412	2.00116e-05	5.91509e-05	Increased
AT2G25220	189.793	-1.26256	0.195675	8.52809e-12	4.09108e-11	Decreased
AT2G25295	31.1293	6.66333	1.20076	3.0544e-10	1.33444e-09	Increased
AT2G25297	2790.22	8.38383	0.235169	3.19026e-280	2.6155e-278	Increased
AT2G25410	30.6564	1.82362	0.413101	3.09957e-07	1.08097e-06	Increased
AT2G25440	81.4899	4.60311	0.372411	1.38342e-36	1.49971e-35	Increased
AT2G25460	2460.47	3.361	0.104786	9.5806e-227	5.85795e-225	Increased
AT2G25470	2203.49	1.79884	0.159319	4.72954e-31	4.54197e-30	Increased
AT2G25625	205.7	-2.85754	0.193782	2.67143e-50	3.66793e-49	Decreased
AT2G25735	13407.1	5.62479	0.128709	0	0	Increased
AT2G25770	43.3079	-1.42598	0.360551	3.65564e-06	1.15714e-05	Decreased
AT2G25780	27.1994	-2.05362	0.483202	5.83811e-07	1.98817e-06	Decreased
AT2G25850	4973.13	2.00588	0.101326	9.92683e-89	2.15591e-87	Increased
AT2G25940	262.921	1.33647	0.148286	1.42775e-20	1.00812e-19	Increased
AT2G26070	373.916	-1.06594	0.164668	1.03715e-11	4.95023e-11	Decreased
AT2G26100	688.837	-1.10734	0.112691	9.68917e-24	7.6084e-23	Decreased
AT2G26110	905.67	-1.6068	0.0930676	3.58125e-68	6.22858e-67	Decreased
AT2G26130	134.909	1.49219	0.221603	8.27025e-13	4.19301e-12	Increased
AT2G26135	16.65	2.24353	0.612552	6.13712e-06	1.90085e-05	Increased
AT2G26150	155.267	1.3382	0.234778	7.74129e-10	3.28966e-09	Increased
AT2G26190	21671	3.8541	0.0879425	0	0	Increased
AT2G26215	84.9519	-3.32228	0.311422	1.20516e-27	1.06068e-26	Decreased
AT2G26380	65.0163	1.81661	0.367741	2.45865e-08	9.36624e-08	Increased
AT2G26390	183.702	2.82985	0.242227	1.16934e-32	1.17104e-31	Increased
AT2G26530	11886.8	4.58184	0.123789	2.29672e-301	2.17693e-299	Increased
AT2G26560	30249.1	7.13454	0.0928977	0	0	Increased
AT2G26640	1869.47	-1.16224	0.0859388	1.19283e-42	1.45103e-41	Decreased
AT2G26650	5225.63	1.40769	0.0737076	1.63316e-82	3.31798e-81	Increased
AT2G26680	1508.71	-1.11983	0.0934337	4.76911e-34	4.90512e-33	Decreased
AT2G26820	393.869	1.61017	0.18974	8.78982e-19	5.79256e-18	Increased
AT2G26840	469.972	-1.18157	0.124817	2.83798e-22	2.12761e-21	Decreased
AT2G26975	2173.57	1.47281	0.104782	3.8162e-46	4.89938e-45	Increased
AT2G26980	5442.4	-1.91597	0.0953818	2.9181e-91	6.52085e-90	Decreased
AT2G27050	4426.98	-1.02674	0.0650901	6.12617e-57	9.29202e-56	Decreased
AT2G27060	1300.93	-1.8215	0.0900395	1.6974e-92	3.81982e-91	Decreased
AT2G27080	3372.06	1.15455	0.121032	1.48146e-22	1.11754e-21	Increased
AT2G27130	394.05	-1.01127	0.15933	2.54479e-11	1.18359e-10	Decreased
AT2G27150	6461.8	1.8417	0.0960229	1.71706e-83	3.4996e-82	Increased
AT2G27310	2587.54	3.24862	0.103592	7.2389e-217	4.12909e-215	Increased
AT2G27320	24.6874	1.79605	0.537393	2.35935e-05	6.91771e-05	Increased
AT2G27389	15.6321	2.36878	0.616018	3.0652e-06	9.76917e-06	Increased
AT2G27500	6548.19	1.82229	0.102851	9.72348e-72	1.76581e-70	Increased
AT2G27660	16975.1	4.46065	0.124373	3.81417e-283	3.22019e-281	Increased
AT2G27690	3526.78	1.3885	0.153458	9.2515e-21	6.57612e-20	Increased
AT2G27770	472.667	-1.18711	0.121631	1.63019e-23	1.26993e-22	Decreased
AT2G27800	246.259	-1.25903	0.144409	2.34553e-19	1.5817e-18	Decreased
AT2G27830	1251.79	1.58715	0.113912	1.71198e-45	2.17382e-44	Increased
AT2G27990	57.8023	-1.39816	0.299158	1.5953e-07	5.69204e-07	Decreased
AT2G28040	30.1648	-3.19261	0.566089	8.61356e-10	3.64819e-09	Decreased
AT2G28050	331.413	-2.36498	0.167198	8.7221e-47	1.12944e-45	Decreased
AT2G28150	1030.83	-1.50482	0.120397	3.8132e-37	4.18713e-36	Decreased
AT2G28200	736.964	-2.01908	0.139224	3.62644e-49	4.88448e-48	Decreased
AT2G28210	102.391	2.48756	0.247232	3.88663e-25	3.18436e-24	Increased
AT2G28270	22.6843	3.08857	0.598808	1.09424e-08	4.28766e-08	Increased
AT2G28400	2911.76	2.37666	0.110268	2.25308e-104	5.71042e-103	Increased
AT2G28550	1529.63	-1.31656	0.093294	2.46161e-46	3.16989e-45	Decreased
AT2G28570	4387.92	1.34027	0.162007	9.11969e-18	5.77701e-17	Increased
AT2G28605	949.14	-1.02812	0.110896	2.27057e-21	1.6462e-20	Decreased
AT2G28640	7.52404	2.29965	1.02675	0.000446158	0.00111844	Increased
AT2G28710	126.945	2.63396	0.20957	1.94091e-37	2.14231e-36	Increased
AT2G28755	442.111	3.58662	0.166662	8.1777e-104	2.06647e-102	Increased
AT2G28810	703.723	-1.04287	0.113101	3.57128e-21	2.56788e-20	Decreased
AT2G28815	326.622	2.21849	0.181974	1.23006e-35	1.30733e-34	Increased
AT2G28830	2157.92	2.71465	0.0935864	4.14056e-186	1.91253e-184	Increased
AT2G28840	12051	1.65851	0.0900132	3.14185e-77	6.02313e-76	Increased
AT2G28850	70.5717	1.48605	0.332139	3.51181e-07	1.21957e-06	Increased
AT2G28870	103.921	-1.01987	0.215703	2.3567e-07	8.2984e-07	Decreased
AT2G28890	14077	2.32665	0.0842944	4.59085e-169	1.88188e-167	Increased
AT2G28920	7.82217	1.61949	0.907972	0.00231843	0.00523958	Increased
AT2G28930	2872.28	1.00484	0.0934501	7.43987e-28	6.57064e-27	Increased
AT2G28940	1547.8	1.81653	0.125855	1.0183e-48	1.36363e-47	Increased
AT2G28950	3216.11	-1.22205	0.0838958	4.35055e-49	5.85053e-48	Decreased
AT2G28960	1571.98	1.15521	0.125495	3.48584e-21	2.51069e-20	Increased
AT2G28970	601.564	1.51064	0.156125	1.88993e-23	1.47003e-22	Increased
AT2G29065	843.662	1.68464	0.0943915	1.11102e-72	2.03942e-71	Increased
AT2G29090	135.355	-4.55553	0.334235	8.89092e-44	1.10259e-42	Decreased
AT2G29100	1612.07	7.74477	0.502592	2.25257e-55	3.35281e-54	Increased
AT2G29110	919.068	5.47694	0.163781	8.75057e-247	5.94969e-245	Increased
AT2G29150	19.3496	4.41876	0.784438	5.44854e-10	2.33835e-09	Increased
AT2G29290	1739.5	-2.8451	0.160211	1.24632e-71	2.25692e-70	Decreased
AT2G29300	232.602	-3.96609	0.264536	4.58107e-52	6.48188e-51	Decreased
AT2G29310	543.227	-1.43238	0.136532	5.54006e-27	4.7948e-26	Decreased
AT2G29320	448.497	-1.9535	0.155937	1.61193e-37	1.7846e-36	Decreased
AT2G29410	165.662	1.83553	0.199738	1.24883e-21	9.14455e-21	Increased
AT2G29460	745.661	2.98056	0.137754	7.69939e-105	1.95724e-103	Increased
AT2G29470	38.9816	3.24685	0.405142	8.07676e-17	4.94438e-16	Increased
AT2G29720	10678.5	5.36203	0.101707	0	0	Increased
AT2G29730	1687.91	1.14887	0.0836386	6.68997e-44	8.30809e-43	Increased
AT2G29990	1061.16	1.83578	0.133132	9.36151e-45	1.18164e-43	Increased
AT2G30020	2706.68	2.62863	0.0925599	1.413e-178	6.16906e-177	Increased
AT2G30040	1692.27	1.3543	0.111781	6.09786e-35	6.37201e-34	Increased
AT2G30070	2431.11	-2.39059	0.102527	1.41111e-121	4.11661e-120	Decreased
AT2G30140	4172.8	2.52221	0.0899117	2.1972e-174	9.39967e-173	Increased
AT2G30230	892.634	-2.53952	0.110865	2.36893e-117	6.6594e-116	Decreased
AT2G30250	9282.44	2.03618	0.0647598	1.70402e-218	9.85201e-217	Increased
AT2G30420	28.7577	-1.42457	0.418806	2.97411e-05	8.62303e-05	Decreased
AT2G30424	200.383	-3.27475	0.203568	2.98236e-59	4.66796e-58	Decreased
AT2G30440	16560.6	1.8524	0.0835873	2.53736e-110	6.74611e-109	Increased
AT2G30490	88100.9	1.94254	0.0898337	3.29057e-105	8.40677e-104	Increased
AT2G30500	6566.83	1.02756	0.0713681	6.91525e-48	9.11205e-47	Increased
AT2G30520	22147.9	-1.28042	0.0748208	9.93062e-67	1.68688e-65	Decreased
AT2G30550	4496.2	2.14629	0.105987	1.19833e-92	2.70387e-91	Increased
AT2G30600	13883.5	-1.26084	0.132295	1.31412e-22	9.93949e-22	Decreased
AT2G30640	452.421	1.19598	0.117694	2.82821e-25	2.32991e-24	Increased
AT2G30720	5821.83	2.71746	0.0970911	1.71173e-173	7.28612e-172	Increased
AT2G30730	7.84036	2.33535	1.03306	0.000414943	0.0010444	Increased
AT2G30750	10796.2	6.99181	0.270281	3.29384e-149	1.16805e-147	Increased
AT2G30760	14.7703	1.32014	0.579197	0.00102732	0.00244275	Increased
AT2G30770	325.98	1.70436	0.497195	1.8943e-05	5.61027e-05	Increased
AT2G30790	98.8673	-1.03582	0.22243	3.23765e-07	1.12805e-06	Decreased
AT2G30870	53903.8	1.23427	0.0783609	6.24756e-57	9.47051e-56	Increased
AT2G30890	93.169	-1.48689	0.229655	4.77638e-12	2.31924e-11	Decreased
AT2G30990	6086.56	1.17066	0.0884645	5.87312e-41	6.97471e-40	Increased
AT2G31020	1946.69	2.68612	0.0831954	7.96819e-230	4.99177e-228	Increased
AT2G31070	1416.72	-1.63348	0.084639	2.15305e-84	4.44145e-83	Decreased
AT2G31090	1422.83	1.42138	0.131684	2.20348e-28	1.97754e-27	Increased
AT2G31100	84.4469	2.61037	0.256741	1.54967e-25	1.28619e-24	Increased
AT2G31230	3073.3	2.0207	0.109251	6.92717e-78	1.33602e-76	Increased
AT2G31290	258.231	-1.32906	0.142578	8.30588e-22	6.11537e-21	Decreased
AT2G31335	210.894	4.91716	0.532327	6.76077e-22	4.99361e-21	Increased
AT2G31350	3943.35	1.06564	0.0887542	3.99109e-34	4.11155e-33	Increased
AT2G31380	1466.84	-1.52907	0.113915	2.12756e-42	2.57703e-41	Decreased
AT2G31420	14.6842	3.97283	0.830752	5.54367e-08	2.05536e-07	Increased
AT2G31560	709.702	-1.14833	0.109127	7.15059e-27	6.17192e-26	Decreased
AT2G31585	497.531	1.38371	0.126639	5.6112e-29	5.11874e-28	Increased
AT2G31800	9279.01	1.64773	0.0892155	1.41651e-77	2.72786e-76	Increased
AT2G31810	19397.1	1.21425	0.0954482	4.2708e-38	4.7907e-37	Increased
AT2G31830	114.031	-1.57238	0.249853	1.34062e-11	6.35232e-11	Decreased
AT2G31865	5439.82	3.30699	0.142888	1.6318e-119	4.7119e-118	Increased
AT2G31870	894.627	1.0562	0.107005	6.71156e-24	5.29798e-23	Increased
AT2G31880	16128.4	2.79836	0.0945183	1.04348e-193	5.06775e-192	Increased
AT2G31945	954.696	4.98071	0.171667	1.1872e-186	5.51365e-185	Increased
AT2G31955	3562.77	1.83336	0.107357	6.9311e-67	1.18209e-65	Increased
AT2G31980	547.215	-1.01682	0.107507	3.92455e-22	2.92842e-21	Decreased
AT2G31990	485.306	2.33355	0.128558	5.28992e-75	9.94668e-74	Increased
AT2G32010	513.446	-1.36577	0.146591	8.02474e-22	5.91178e-21	Decreased
AT2G32020	893.989	3.05874	0.116977	1.02754e-151	3.70044e-150	Increased
AT2G32030	3677.18	5.18329	0.108041	0	0	Increased
AT2G32130	8.448	3.1395	1.0326	3.88697e-05	0.000111155	Increased
AT2G32140	704.187	3.47207	0.158459	1.79434e-107	4.67795e-106	Increased
AT2G32179	35.9131	-1.82053	0.416704	3.8216e-07	1.32301e-06	Decreased
AT2G32190	2114.56	3.10395	0.170954	1.10435e-74	2.06737e-73	Increased
AT2G32200	847.816	4.27046	0.163132	1.98682e-152	7.21622e-151	Increased
AT2G32210	3966.72	4.39522	0.133428	2.15736e-239	1.40681e-237	Increased
AT2G32240	165380	3.19489	0.0895156	5.61716e-280	4.59041e-278	Increased
AT2G32250	6210.24	2.38601	0.0976936	4.51944e-133	1.42438e-131	Increased
AT2G32460	17.7307	3.80809	0.756451	1.79904e-08	6.92691e-08	Increased
AT2G32480	1232.27	-1.06149	0.0875155	9.06713e-35	9.42841e-34	Decreased
AT2G32530	625.559	-2.28557	0.135029	1.13618e-65	1.90963e-64	Decreased
AT2G32540	1983.9	-1.64681	0.0979833	8.3948e-65	1.39623e-63	Decreased
AT2G32560	967.181	-1.27732	0.116679	5.63838e-29	5.1417e-28	Decreased
AT2G32630	115.145	-1.0124	0.2018	5.64895e-08	2.09226e-07	Decreased
AT2G32660	486.245	2.37226	0.12624	3.98346e-80	7.88558e-79	Increased
AT2G32670	98.6647	2.76705	0.268641	4.71416e-26	3.97214e-25	Increased
AT2G32680	1408.32	4.03885	0.126576	1.0695e-224	6.47723e-223	Increased
AT2G32770	85.4788	-1.04019	0.228998	5.51156e-07	1.87922e-06	Decreased
AT2G32800	9156.64	3.67382	0.0736369	0	0	Increased
AT2G32885	16.5853	1.59484	0.557997	0.000139371	0.000373153	Increased
AT2G32930	1951.39	1.80598	0.0861029	3.59252e-99	8.6741e-98	Increased
AT2G33060	252.391	-1.18598	0.146013	4.32125e-17	2.66583e-16	Decreased
AT2G33080	5.68114	2.85331	1.49923	0.000635278	0.00155942	Increased
AT2G33100	28.6115	1.32243	0.450743	0.000162688	0.000432089	Increased
AT2G33110	2354.57	3.08865	0.126789	4.47779e-132	1.39914e-130	Increased
AT2G33120	15472.5	1.38628	0.0976409	6.19732e-47	8.04957e-46	Increased
AT2G33130	34.8019	2.03791	0.455357	2.1273e-07	7.52702e-07	Increased
AT2G33330	2339.6	-1.03925	0.076561	7.26203e-43	8.87632e-42	Decreased
AT2G33360	692.19	-1.32724	0.103859	1.59595e-38	1.81579e-37	Decreased
AT2G33390	1325.1	1.39633	0.0873925	1.17347e-58	1.82328e-57	Increased
AT2G33480	2571.61	1.56323	0.102396	5.73834e-54	8.33678e-53	Increased
AT2G33490	2405.22	1.65185	0.0770786	2.65768e-103	6.69594e-102	Increased
AT2G33500	492.583	-1.42718	0.11967	5.14338e-34	5.28794e-33	Decreased
AT2G33570	2678.54	-1.1541	0.0827188	3.2844e-45	4.16628e-44	Decreased
AT2G33580	2344.89	3.66217	0.0895894	0	0	Increased
AT2G33700	4230.48	1.28602	0.0862155	2.12647e-51	2.97252e-50	Increased
AT2G33710	2935.5	5.36603	0.0966506	0	0	Increased
AT2G33735	130.93	-1.56818	0.206858	1.51008e-15	8.68738e-15	Decreased
AT2G33780	75.4914	4.97936	0.932138	1.97713e-09	8.17296e-09	Increased
AT2G34000	130.104	1.55363	0.246319	1.26219e-11	5.99072e-11	Increased
AT2G34010	171.054	-4.13474	0.264711	2.5329e-56	3.81687e-55	Decreased
AT2G34070	2435.17	-1.15254	0.0768761	8.9549e-52	1.26006e-50	Decreased
AT2G34180	160.497	1.26225	0.199395	1.88427e-11	8.84613e-11	Increased
AT2G34200	189.774	-1.09599	0.168853	8.84083e-12	4.23553e-11	Decreased
AT2G34340	183.038	-1.38398	0.170936	3.58931e-17	2.22398e-16	Decreased
AT2G34355	556.255	1.25641	0.112013	2.91439e-30	2.7491e-29	Increased
AT2G34390	391.729	1.66102	0.198214	2.01641e-18	1.30954e-17	Increased
AT2G34430	22347.1	-1.42848	0.145494	5.52076e-24	4.37559e-23	Decreased
AT2G34500	350.434	1.06167	0.160318	3.87427e-12	1.88912e-11	Increased
AT2G34510	2605.98	-1.52614	0.0953544	5.70391e-59	8.90586e-58	Decreased
AT2G34555	18.6667	2.16455	0.573461	4.05792e-06	1.2775e-05	Increased
AT2G34580	21.0045	2.38219	0.511274	9.41792e-08	3.42308e-07	Increased
AT2G34620	890.87	-2.04114	0.118231	2.75694e-68	4.7982e-67	Decreased
AT2G34650	606.504	1.71654	0.108523	8.31389e-58	1.27468e-56	Increased
AT2G35000	794.275	2.59206	0.108071	2.57401e-128	7.86925e-127	Increased
AT2G35060	993.507	-1.22419	0.0873773	1.26328e-45	1.60969e-44	Decreased
AT2G35070	7.16833	-1.87263	1.0874	0.00206148	0.00469761	Decreased
AT2G35075	39.3482	-4.66259	0.651104	2.37686e-14	1.3016e-13	Decreased
AT2G35130	536.525	-1.27094	0.128505	3.79202e-24	3.01482e-23	Decreased
AT2G35155	709.932	-1.01042	0.114178	1.09644e-19	7.48287e-19	Decreased
AT2G35170	599.511	1.54507	0.103461	9.22e-52	1.29665e-50	Increased
AT2G35260	3190.52	-1.60161	0.0996018	1.4691e-59	2.30793e-58	Decreased
AT2G35390	8899.29	2.08315	0.068588	4.19671e-204	2.15733e-202	Increased
AT2G35470	638.492	-1.33249	0.105734	1.51128e-37	1.67389e-36	Decreased
AT2G35510	6758.2	1.70601	0.0861359	9.41167e-89	2.04577e-87	Increased
AT2G35658	198.556	3.60339	0.209275	1.52519e-67	2.62933e-66	Increased
AT2G35700	32.5923	-1.17256	0.416931	0.00030438	0.00077771	Decreased
AT2G35710	3511.73	3.87369	0.0753838	0	0	Increased
AT2G35730	195.297	2.06242	0.222778	6.45966e-22	4.77951e-21	Increased
AT2G35750	67.633	-1.0609	0.337077	0.000131916	0.000354197	Decreased
AT2G35860	188.834	-1.02463	0.172007	2.87356e-10	1.25759e-09	Decreased
AT2G35910	423.061	2.32591	0.134753	3.91033e-68	6.79167e-67	Increased
AT2G35930	11623	5.30092	0.0948248	0	0	Increased
AT2G35940	2500.82	-1.15151	0.0734709	2.51858e-56	3.79753e-55	Decreased
AT2G35945	7.61604	-2.46417	1.26592	0.000780902	0.00189085	Decreased
AT2G35965	10.1152	4.21242	1.22248	7.60764e-06	2.33786e-05	Increased
AT2G35980	5146.25	7.41679	0.166631	0	0	Increased
AT2G36000	847.935	-1.35791	0.129082	4.82136e-27	4.1813e-26	Decreased
AT2G36026	11.0271	-1.3957	0.753427	0.00260831	0.00584702	Decreased
AT2G36050	196.042	-2.82717	0.21026	2.53128e-42	3.06167e-41	Decreased
AT2G36080	893.808	-2.31003	0.129892	3.85093e-72	7.0234e-71	Decreased
AT2G36110	26.5795	1.08511	0.413578	0.000617342	0.00151802	Increased
AT2G36210	365.181	3.18891	0.147282	5.82966e-105	1.4849e-103	Increased
AT2G36220	670.727	2.87296	0.135893	2.92899e-100	7.1533e-99	Increased
AT2G36270	142.728	2.90655	0.222413	4.12845e-40	4.82636e-39	Increased
AT2G36320	5528.96	1.00202	0.0934498	1.03358e-27	9.10302e-27	Increased
AT2G36325	13.4369	2.51226	0.786541	2.94135e-05	8.53483e-05	Increased
AT2G36330	1820.23	1.84728	0.0970306	2.58396e-82	5.24548e-81	Increased
AT2G36350	1144.86	-1.03089	0.14501	1.35917e-13	7.18976e-13	Decreased
AT2G36370	514.096	-1.2083	0.113192	1.26498e-27	1.11256e-26	Decreased
AT2G36400	408.703	-1.14832	0.205559	2.099e-09	8.6599e-09	Decreased
AT2G36430	745.944	1.7818	0.16014	3.07061e-30	2.89218e-29	Increased
AT2G36440	30.589	6.63961	1.19823	3.22725e-10	1.40803e-09	Increased
AT2G36470	1545.04	1.71315	0.114024	1.7936e-52	2.55056e-51	Increased
AT2G36540	25.9232	-2.37406	0.505583	7.90705e-08	2.89414e-07	Decreased
AT2G36580	26104.5	1.94427	0.0950069	1.36753e-94	3.16406e-93	Increased
AT2G36650	282.993	1.66621	0.142584	5.68396e-33	5.72821e-32	Increased
AT2G36680	2590.15	1.25576	0.0803591	4.2167e-56	6.33176e-55	Increased
AT2G36690	37689.3	5.01203	0.128234	0	0	Increased
AT2G36695	30.9564	3.56839	0.500045	5.90973e-14	3.18496e-13	Increased
AT2G36750	18.7072	-1.68026	0.623301	0.000205575	0.000538588	Decreased
AT2G36770	1477.76	5.38858	0.129063	0	0	Increased
AT2G36780	64.2917	1.85341	0.28688	3.26729e-12	1.60081e-11	Increased
AT2G36950	12345.8	2.80016	0.0874998	8.74999e-226	5.33729e-224	Increased
AT2G36985	69.709	1.417	0.282963	2.94809e-08	1.1169e-07	Increased
AT2G37030	17.2553	-3.86852	0.869413	2.51564e-07	8.84341e-07	Decreased
AT2G37040	52220	2.70627	0.0805518	1.43711e-248	9.95704e-247	Increased
AT2G37100	196.073	-1.72679	0.17177	3.11468e-25	2.56095e-24	Decreased
AT2G37110	16237.1	1.00973	0.10245	8.21362e-24	6.46765e-23	Increased
AT2G37150	1491.55	1.07211	0.0989675	2.86424e-28	2.56065e-27	Increased
AT2G37370	93.1743	1.36044	0.25145	3.82909e-09	1.55215e-08	Increased
AT2G37380	36.9202	-1.69177	0.409207	1.20549e-06	3.98502e-06	Decreased
AT2G37430	9185.04	7.31359	0.121261	0	0	Increased
AT2G37440	902.107	1.94267	0.113438	2.9391e-67	5.05315e-66	Increased
AT2G37450	1065.07	-1.33476	0.12372	2.82608e-28	2.52741e-27	Decreased
AT2G37460	850.579	-1.83009	0.146478	2.55721e-37	2.8189e-36	Decreased
AT2G37710	19626.3	3.1242	0.137006	4.24841e-116	1.18385e-114	Increased
AT2G37720	63.7596	3.63818	0.418702	2.43203e-19	1.63743e-18	Increased
AT2G37805	27.5678	1.17716	0.437628	0.000431149	0.00108306	Increased
AT2G37810	44.791	3.20699	0.43536	1.19327e-14	6.61839e-14	Increased
AT2G37820	123.128	1.65581	0.203021	1.32947e-17	8.3718e-17	Increased
AT2G37930	362.534	-1.13471	0.159551	1.14501e-13	6.07074e-13	Decreased
AT2G37940	35634.7	4.15035	0.115922	4.66706e-282	3.90151e-280	Increased
AT2G37970	385.755	1.16545	0.134655	4.89207e-19	3.25589e-18	Increased
AT2G37980	1204.27	2.27905	0.094668	1.86987e-129	5.74411e-128	Increased
AT2G38150	50.5659	-1.70968	0.387683	3.49972e-07	1.21553e-06	Decreased
AT2G38180	280.439	-1.22642	0.134215	5.70502e-21	4.0791e-20	Decreased
AT2G38210	66.9245	2.34618	0.278509	1.38492e-18	9.05421e-18	Increased
AT2G38250	401.056	2.44964	0.137882	6.50968e-72	1.18471e-70	Increased
AT2G38290	5797.38	1.96869	0.0936431	1.23379e-99	3.00172e-98	Increased
AT2G38300	379.519	-1.25375	0.127875	9.20837e-24	7.23308e-23	Decreased
AT2G38360	1276.87	1.2429	0.106075	9.27914e-33	9.31091e-32	Increased
AT2G38420	337.48	-1.17714	0.124975	4.49574e-22	3.34485e-21	Decreased
AT2G38465	71.3087	2.86749	0.285702	7.6283e-25	6.20015e-24	Increased
AT2G38470	37779.3	4.94918	0.0928589	0	0	Increased
AT2G38490	279.638	2.28011	0.144483	1.64255e-57	2.50629e-56	Increased
AT2G38500	116.052	1.03465	0.216231	1.7465e-07	6.2124e-07	Increased
AT2G38690	8.62799	1.6404	0.860535	0.00170212	0.00393072	Increased
AT2G38823	79.3572	-1.18548	0.237815	5.02506e-08	1.87015e-07	Decreased
AT2G38860	18118.7	3.58184	0.125192	4.09023e-181	1.82642e-179	Increased
AT2G38870	28560	4.16164	0.143667	7.88831e-186	3.62393e-184	Increased
AT2G38940	2184.22	1.65717	0.137929	1.13801e-34	1.17999e-33	Increased
AT2G39010	10653	-1.10766	0.0832735	2.62807e-41	3.14002e-40	Decreased
AT2G39030	65.0866	1.91252	0.445625	5.09948e-07	1.74291e-06	Increased
AT2G39180	635.464	-1.6269	0.107735	6.39272e-53	9.17249e-52	Decreased
AT2G39200	62084.3	5.6268	0.384957	5.13095e-50	6.99967e-49	Increased
AT2G39210	20955.1	2.85369	0.103909	4.27296e-167	1.71033e-165	Increased
AT2G39350	3543.56	1.96888	0.104548	1.25911e-80	2.51004e-79	Increased
AT2G39360	4219.47	1.01353	0.0833625	6.74335e-35	7.035e-34	Increased
AT2G39400	27510.1	4.00124	0.0845777	0	0	Increased
AT2G39410	231.946	1.03036	0.168292	1.03057e-10	4.62857e-10	Increased
AT2G39420	2589.69	1.6919	0.106786	5.63213e-58	8.66119e-57	Increased
AT2G39435	950.826	1.09949	0.127167	5.8927e-19	3.9096e-18	Increased
AT2G39480	7566.69	1.85133	0.0689282	2.08402e-160	7.97843e-159	Increased
AT2G39490	21.2342	3.31224	0.590357	1.01599e-09	4.28106e-09	Increased
AT2G39518	7739.64	4.8273	0.27547	2.68522e-70	4.79447e-69	Increased
AT2G39520	2.47025	2.09978	1.84326	0.00426435	0.00922755	Increased
AT2G39530	2206.81	2.65515	0.107189	1.30554e-136	4.23504e-135	Increased
AT2G39560	188.098	-1.88977	0.181393	6.32272e-27	5.46847e-26	Decreased
AT2G39650	1714.78	2.42533	0.122812	4.06825e-88	8.78308e-87	Increased
AT2G39660	12770.2	3.1116	0.0839593	1.23512e-301	1.17507e-299	Increased
AT2G39681	1381.11	-1.2511	0.121717	7.5989e-26	6.36913e-25	Decreased
AT2G39710	1419.94	2.03988	0.121159	4.14579e-65	6.91788e-64	Increased
AT2G39920	23.4239	-1.06088	0.466208	0.00164371	0.00380408	Decreased
AT2G39980	2160.79	-1.85247	0.163649	3.28079e-31	3.16378e-30	Decreased
AT2G40000	42578.3	3.59092	0.106651	1.32101e-249	9.20265e-248	Increased
AT2G40090	1336.72	1.11289	0.089026	8.44543e-37	9.20227e-36	Increased
AT2G40095	3180.44	4.12826	0.105181	0	0	Increased
AT2G40110	1119.84	1.85394	0.140327	2.35671e-41	2.81711e-40	Increased
AT2G40113	353.794	2.71482	0.143564	6.95339e-81	1.39379e-79	Increased
AT2G40116	5.94479	2.54126	1.3689	0.000888136	0.00213268	Increased
AT2G40140	25184.8	3.89847	0.0765505	0	0	Increased
AT2G40170	16.2214	5.07014	1.11962	9.79785e-08	3.55375e-07	Increased
AT2G40180	3567.49	6.06269	0.11927	0	0	Increased
AT2G40270	5877.36	1.83339	0.0967576	1.44171e-81	2.90817e-80	Increased
AT2G40460	197.849	-1.63713	0.166262	2.79501e-24	2.2305e-23	Decreased
AT2G40475	387.5	-1.63645	0.125435	2.63654e-40	3.09075e-39	Decreased
AT2G40540	1764.36	-1.15836	0.10949	3.8447e-27	3.3434e-26	Decreased
AT2G40610	142.725	-1.33121	0.237512	1.35646e-09	5.6642e-09	Decreased
AT2G40670	247.489	-2.81342	0.17095	5.96686e-62	9.64724e-61	Decreased
AT2G40690	641.616	-1.04311	0.129856	1.12111e-16	6.80109e-16	Decreased
AT2G40740	776.463	8.03086	0.351168	1.45101e-117	4.088e-116	Increased
AT2G40750	257.319	1.08134	0.199171	5.64494e-09	2.2609e-08	Increased
AT2G41010	1364.22	3.1029	0.109791	1.02913e-176	4.43988e-175	Increased
AT2G41100	63577.9	2.6342	0.0818216	1.46551e-228	9.0915e-227	Increased
AT2G41110	4122.73	1.67282	0.0891519	5.57782e-80	1.10246e-78	Increased
AT2G41250	2195.3	-1.52059	0.0777877	2.09628e-86	4.43559e-85	Decreased
AT2G41280	42.2897	3.63096	0.425349	9.19178e-19	6.0512e-18	Increased
AT2G41330	212.761	-1.2031	0.15374	4.59341e-16	2.71044e-15	Decreased
AT2G41350	2069.79	1.2917	0.0883581	1.73075e-49	2.34604e-48	Increased
AT2G41380	1606.01	2.80577	0.102417	2.63433e-166	1.04949e-164	Increased
AT2G41420	6811.55	1.05633	0.0651059	4.25193e-60	6.70862e-59	Increased
AT2G41430	95527.6	2.18572	0.0640613	1.37742e-256	1.00057e-254	Increased
AT2G41440	2225.65	2.40382	0.14056	6.75286e-67	1.15378e-65	Increased
AT2G41450	228.685	1.18112	0.14922	2.33942e-16	1.39954e-15	Increased
AT2G41550	240.219	-1.00622	0.176111	1.25301e-09	5.24599e-09	Decreased
AT2G41640	3942.85	3.08291	0.102935	4.45541e-198	2.20582e-196	Increased
AT2G41690	68.1469	1.30795	0.254053	1.7319e-08	6.67849e-08	Increased
AT2G41730	1168.05	2.86681	0.160666	2.79205e-72	5.0995e-71	Increased
AT2G41820	1425.63	-1.22093	0.086245	1.60998e-46	2.07742e-45	Decreased
AT2G41835	2309.15	2.93867	0.114382	1.36542e-146	4.73018e-145	Increased
AT2G41880	3834.66	2.68365	0.116325	6.67491e-119	1.9144e-117	Increased
AT2G41905	292.575	1.25015	0.174449	6.28107e-14	3.38009e-13	Increased
AT2G41940	837.43	-3.95163	0.135924	4.60626e-187	2.14709e-185	Decreased
AT2G41950	802.661	-1.12324	0.106316	4.76152e-27	4.13081e-26	Decreased
AT2G41990	120.883	-1.86933	0.237227	1.01952e-16	6.19809e-16	Decreased
AT2G42010	3272.68	1.10515	0.0778833	1.23845e-46	1.60044e-45	Increased
AT2G42040	443.337	-1.08576	0.114894	3.87811e-22	2.89462e-21	Decreased
AT2G42060	968.617	3.42931	0.165205	9.4506e-97	2.22907e-95	Increased
AT2G42170	341.885	-2.52484	0.254682	1.80415e-24	1.45158e-23	Decreased
AT2G42190	1072.45	-1.54628	0.105365	4.29353e-50	5.87297e-49	Decreased
AT2G42280	857.164	-1.87169	0.115454	1.29508e-60	2.05992e-59	Decreased
AT2G42290	357.225	-1.56398	0.136944	1.47668e-31	1.43322e-30	Decreased
AT2G42300	1077.54	-1.65357	0.0988963	3.58355e-64	5.92541e-63	Decreased
AT2G42320	5018.08	-2.11628	0.096278	1.45597e-108	3.81137e-107	Decreased
AT2G42330	1145.56	1.54117	0.140366	2.23573e-29	2.05941e-28	Increased
AT2G42350	1068.29	2.71671	0.112683	1.51626e-129	4.66345e-128	Increased
AT2G42365	178.485	1.38383	0.164728	2.82894e-18	1.82745e-17	Increased
AT2G42380	184.043	-1.66799	0.184584	6.10157e-21	4.36019e-20	Decreased
AT2G42480	54.1216	3.89551	0.392483	1.84434e-24	1.48297e-23	Increased
AT2G42510	137.686	-1.32801	0.206219	8.15471e-12	3.91565e-11	Decreased
AT2G42760	944.892	1.01488	0.112908	3.1183e-20	2.17411e-19	Increased
AT2G42800	23.06	-1.53367	0.498503	7.59582e-05	0.0002101	Decreased
AT2G42870	704.727	-2.37611	0.182532	4.22972e-40	4.9425e-39	Decreased
AT2G42900	129.716	-1.42272	0.228987	2.91984e-11	1.35309e-10	Decreased
AT2G42975	361.928	-1.0246	0.124828	2.72052e-17	1.69514e-16	Decreased
AT2G43000	406.665	5.65274	0.255011	1.74724e-110	4.65511e-109	Increased
AT2G43010	729.691	-2.10266	0.124972	5.21556e-65	8.68591e-64	Decreased
AT2G43060	871.214	-1.03611	0.101791	3.05248e-25	2.51143e-24	Decreased
AT2G43120	4001.22	2.60658	0.0943727	4.22365e-169	1.73415e-167	Increased
AT2G43320	1868.79	1.60138	0.0756649	8.55269e-101	2.09681e-99	Increased
AT2G43340	954.044	-1.34503	0.100419	4.69497e-42	5.65459e-41	Decreased
AT2G43445	213.274	-1.82383	0.163905	2.94261e-30	2.77367e-29	Decreased
AT2G43510	813.393	1.20741	0.136559	8.70164e-20	5.95453e-19	Increased
AT2G43530	349.13	-1.22892	0.182084	1.24225e-12	6.23988e-12	Decreased
AT2G43570	1495.04	1.35708	0.175348	6.66185e-16	3.90387e-15	Increased
AT2G43590	6430.63	2.24173	0.110646	1.0868e-92	2.4544e-91	Increased
AT2G43620	41306.4	2.68698	0.123991	2.81059e-105	7.19494e-104	Increased
AT2G43745	25.7281	-1.26668	0.476522	0.000403115	0.00101594	Decreased
AT2G43850	1942.86	1.50532	0.107509	7.65877e-46	9.78825e-45	Increased
AT2G43870	94.0773	-2.26468	0.345446	1.81873e-12	9.04646e-12	Decreased
AT2G43880	74.7114	-1.38882	0.319334	7.26069e-07	2.45005e-06	Decreased
AT2G44010	494.494	1.67203	0.143844	1.16624e-32	1.16839e-31	Increased
AT2G44070	1182.31	1.94895	0.148651	8.71984e-41	1.03121e-39	Increased
AT2G44150	1242.85	-1.22236	0.0913766	7.71949e-42	9.27977e-41	Decreased
AT2G44180	5175.19	1.15611	0.0871188	3.66516e-41	4.36684e-40	Increased
AT2G44195	17.6214	2.7233	0.586257	1.15023e-07	4.14872e-07	Increased
AT2G44200	2039.84	1.06802	0.0871347	1.87303e-35	1.98078e-34	Increased
AT2G44290	2319.75	1.53503	0.141355	8.50718e-29	7.71913e-28	Increased
AT2G44340	279.627	1.36831	0.162868	2.90612e-18	1.87589e-17	Increased
AT2G44360	2401.47	1.23307	0.0771212	1.42167e-58	2.20221e-57	Increased
AT2G44370	22309.9	5.53198	0.159773	2.71156e-264	2.04546e-262	Increased
AT2G44380	4134.56	2.53856	0.10675	3.15829e-126	9.50732e-125	Increased
AT2G44390	60.8546	2.0769	0.336782	2.07933e-11	9.73496e-11	Increased
AT2G44400	30.49	3.14127	0.472666	1.8421e-12	9.15734e-12	Increased
AT2G44410	4988.91	1.13656	0.0670457	2.08728e-65	3.49208e-64	Increased
AT2G44480	384.462	2.52651	0.167047	6.16452e-53	8.85005e-52	Increased
AT2G44490	131291	4.16965	0.0812011	0	0	Increased
AT2G44500	4692.58	1.83937	0.0983276	1.37793e-79	2.71298e-78	Increased
AT2G44578	64.6045	2.25574	0.33667	6.84502e-13	3.48219e-12	Increased
AT2G44600	1609.52	3.01615	0.0973163	6.60876e-212	3.60821e-210	Increased
AT2G44630	111.828	-1.01905	0.225932	6.61103e-07	2.2424e-06	Decreased
AT2G44740	95.5712	-1.98389	0.275287	1.72635e-14	9.5192e-14	Decreased
AT2G44745	20.0741	-1.29493	0.533203	0.000723411	0.00176	Decreased
AT2G44790	11652.8	2.19782	0.132343	2.20616e-63	3.62206e-62	Increased
AT2G44840	285.709	2.493	0.215271	2.57543e-32	2.55808e-31	Increased
AT2G44890	8.94823	2.52357	0.900055	9.25508e-05	0.000253303	Increased
AT2G44970	4083.28	1.34064	0.0819532	2.75569e-61	4.42454e-60	Increased
AT2G44990	10.141	-2.38189	0.960536	0.000233781	0.000607802	Decreased
AT2G45080	445.069	-1.20821	0.134333	2.20164e-20	1.5443e-19	Decreased
AT2G45150	475.398	-1.18487	0.123583	8.79323e-23	6.68658e-22	Decreased
AT2G45160	2116.95	-1.21615	0.0861631	2.94998e-46	3.79685e-45	Decreased
AT2G45180	46182.3	-1.56179	0.124205	1.31554e-37	1.45836e-36	Decreased
AT2G45220	2265.64	2.77641	0.123778	1.60444e-112	4.34734e-111	Increased
AT2G45290	7120.35	1.33659	0.0996762	3.90006e-42	4.70164e-41	Increased
AT2G45300	12532.2	1.56341	0.0714846	2.22097e-107	5.77837e-106	Increased
AT2G45340	607.14	-1.36755	0.112579	4.01859e-35	4.22176e-34	Decreased
AT2G45350	87.0646	-1.42293	0.251061	7.95898e-10	3.37935e-09	Decreased
AT2G45360	28.2324	1.97873	0.469594	6.98408e-07	2.36328e-06	Increased
AT2G45450	486.673	1.07775	0.167152	1.20577e-11	5.73357e-11	Increased
AT2G45560	190.591	-1.85279	0.19155	1.23612e-23	9.65897e-23	Decreased
AT2G45570	457.018	3.65859	0.159037	3.21431e-118	9.12642e-117	Increased
AT2G45580	28.7978	1.83241	0.46997	2.83083e-06	9.05958e-06	Increased
AT2G45590	1436.54	-1.2024	0.0950252	1.04276e-37	1.16101e-36	Decreased
AT2G45720	462.995	-1.14906	0.121017	2.28626e-22	1.71803e-21	Decreased
AT2G45760	568.719	5.33734	0.189507	3.99687e-176	1.71562e-174	Increased
AT2G45850	345.98	-1.08554	0.1607	1.51901e-12	7.59118e-12	Decreased
AT2G45900	423.926	-1.50557	0.148801	2.2991e-25	1.90017e-24	Decreased
AT2G46140	1476.99	2.14343	0.111635	1.24465e-83	2.5449e-82	Increased
AT2G46150	1229.86	3.35432	0.0943959	1.39731e-277	1.11684e-275	Increased
AT2G46160	615.768	3.19405	0.115678	8.20409e-169	3.34153e-167	Increased
AT2G46170	4801.24	1.30295	0.102993	8.71318e-38	9.72679e-37	Increased
AT2G46260	5034.28	1.76316	0.0810872	2.62381e-106	6.76433e-105	Increased
AT2G46270	2015.36	2.1571	0.0797402	1.26936e-162	4.94877e-161	Increased
AT2G46330	6882.26	2.20868	0.111195	3.08414e-89	6.74991e-88	Increased
AT2G46400	4289.15	3.90823	0.119495	7.69616e-236	4.95528e-234	Increased
AT2G46430	8086.95	3.52258	0.126634	2.33436e-171	9.80547e-170	Increased
AT2G46495	99.9955	2.9133	0.270078	3.07707e-28	2.74995e-27	Increased
AT2G46500	20328.3	2.27442	0.0688312	7.73591e-241	5.08357e-239	Increased
AT2G46570	45.3693	-1.28639	0.323101	4.15792e-06	1.30801e-05	Decreased
AT2G46610	898.998	1.03137	0.099203	3.21022e-26	2.71389e-25	Increased
AT2G46620	5226.58	2.61838	0.084413	2.04116e-212	1.12405e-210	Increased
AT2G46650	5024.24	1.03841	0.0993992	1.87727e-26	1.59549e-25	Increased
AT2G46660	145.15	-1.75709	0.221337	6.92865e-17	4.25072e-16	Decreased
AT2G46680	925.235	-1.66863	0.111517	4.81092e-52	6.80333e-51	Decreased
AT2G46710	1312.54	-1.04624	0.110937	4.91424e-22	3.65089e-21	Decreased
AT2G46750	1042.66	1.10413	0.131926	6.32351e-18	4.03177e-17	Increased
AT2G46870	395.518	-2.45774	0.134882	1.78495e-75	3.37367e-74	Decreased
AT2G46940	476.262	2.15026	0.151552	3.64589e-47	4.75495e-46	Increased
AT2G46970	263.601	-2.88331	0.195539	2.75856e-50	3.78349e-49	Decreased
AT2G47060	8076.62	2.78459	0.0827045	1.37453e-249	9.54939e-248	Increased
AT2G47130	2100.35	3.03479	0.112701	1.03038e-160	3.95658e-159	Increased
AT2G47140	4640.88	5.57416	0.113295	0	0	Increased
AT2G47160	1313.85	-1.19122	0.122848	3.00859e-23	2.31962e-22	Decreased
AT2G47190	160.196	4.14991	0.252124	3.33822e-62	5.42476e-61	Increased
AT2G47220	423.604	-1.28315	0.14538	8.59145e-20	5.88071e-19	Decreased
AT2G47440	1723.23	-1.65598	0.11277	3.09988e-50	4.24477e-49	Decreased
AT2G47450	6989.28	-1.15836	0.0944998	1.61106e-35	1.70657e-34	Decreased
AT2G47485	563.487	1.80106	0.117369	1.23112e-54	1.81026e-53	Increased
AT2G47520	1709.03	1.91939	0.0900337	2.34186e-102	5.83679e-101	Increased
AT2G47550	6020.52	2.79219	0.0858903	6.77105e-233	4.30527e-231	Increased
AT2G47650	10384.6	1.83988	0.0739842	5.13436e-138	1.67834e-136	Increased
AT2G47680	2517.4	1.61289	0.112838	9.79279e-48	1.28837e-46	Increased
AT2G47730	25355.3	1.86669	0.0704585	3.57537e-156	1.33082e-154	Increased
AT2G47910	954.498	-1.21952	0.122363	1.96311e-24	1.57698e-23	Decreased
AT2G47920	46.5967	-1.30856	0.352786	1.16806e-05	3.52616e-05	Decreased
AT2G47930	60.3834	-1.0728	0.296439	2.48652e-05	7.27717e-05	Decreased
AT2G47950	149.446	1.31184	0.24404	5.07813e-09	2.03805e-08	Increased
AT2G48150	87.1108	2.54331	0.30436	3.07252e-18	1.98128e-17	Increased
AT3G00310	8.21508	1.9154	0.875175	0.000660025	0.00161519	Increased
AT3G00330	13.3098	3.79909	0.833109	1.6145e-07	5.75895e-07	Increased
AT3G00400	20.5803	1.25237	0.500681	0.000638589	0.00156694	Increased
AT3G00460	15.2121	-2.18156	0.711876	4.8127e-05	0.000136389	Decreased
AT3G00470	13.6435	1.12599	0.589691	0.00353105	0.00773729	Increased
AT3G00500	76.528	1.04388	0.274248	1.27967e-05	3.85261e-05	Increased
AT3G00550	8.81256	2.94444	1.01595	6.14483e-05	0.000171849	Increased
AT3G00590	110.017	-1.29954	0.244022	6.82593e-09	2.71684e-08	Decreased
AT3G00700	10.718	1.37186	0.713875	0.00229334	0.00518518	Increased
AT3G00740	45.4742	1.48408	0.318556	1.48242e-07	5.30263e-07	Increased
AT3G00770	9.34439	-2.04624	0.926616	0.00056944	0.0014062	Decreased
AT3G00850	2855.4	6.83648	0.155477	0	0	Increased
AT3G00920	41.2976	-5.50384	0.883199	8.71676e-12	4.17844e-11	Decreased
AT3G00930	5.07555	3.34552	1.65217	0.000344485	0.000876056	Increased
AT3G00970	66.7068	2.17963	0.31061	7.17077e-14	3.84426e-13	Increased
AT3G01080	109.018	1.90875	0.243939	1.55744e-16	9.38552e-16	Increased
AT3G01175	123.59	2.21881	0.266341	2.70415e-18	1.7495e-17	Increased
AT3G01235	65.2263	2.63472	0.318798	7.33048e-18	4.6575e-17	Increased
AT3G01290	41963.4	1.9878	0.0860158	1.13993e-119	3.29532e-118	Increased
AT3G01335	846.822	2.33451	0.117209	1.23159e-89	2.69776e-88	Increased
AT3G01405	8.55571	-2.11127	1.02744	0.00078912	0.00190948	Decreased
AT3G01513	149.372	1.45299	0.173273	2.78516e-18	1.80008e-17	Increased
AT3G01650	1019.88	1.36541	0.108259	1.23193e-37	1.36746e-36	Increased
AT3G01660	207.248	-2.3533	0.185489	2.93209e-38	3.30501e-37	Decreased
AT3G01720	6374.77	1.03984	0.0716476	1.2777e-48	1.70474e-47	Increased
AT3G01760	82.8578	1.31862	0.240449	2.75001e-09	1.12511e-08	Increased
AT3G01820	5519.64	1.29726	0.108837	7.45281e-34	7.64071e-33	Increased
AT3G01830	2279.66	6.405	0.147557	0	0	Increased
AT3G01840	55.966	1.87539	0.31487	7.96503e-11	3.6027e-10	Increased
AT3G01970	1811.31	2.71943	0.132605	1.37732e-94	3.18381e-93	Increased
AT3G01980	1077.89	1.10574	0.109858	8.85175e-25	7.18081e-24	Increased
AT3G01990	158.847	1.35385	0.1718	2.19679e-16	1.31544e-15	Increased
AT3G02020	1685.73	-1.3282	0.113048	5.29393e-33	5.33937e-32	Decreased
AT3G02040	1214	1.20645	0.130595	2.33643e-21	1.69335e-20	Increased
AT3G02060	2287.16	-1.2997	0.109965	2.45226e-33	2.49005e-32	Decreased
AT3G02070	2449.93	1.569	0.0870761	6.16307e-74	1.14533e-72	Increased
AT3G02110	1887.77	-1.0616	0.0835362	6.55436e-38	7.33288e-37	Decreased
AT3G02170	2894.21	-1.03304	0.0850805	8.04306e-35	8.3772e-34	Decreased
AT3G02240	471.601	3.81019	0.408124	6.04858e-22	4.47925e-21	Increased
AT3G02242	13.2405	1.43586	0.689321	0.00142061	0.00331758	Increased
AT3G02270	66.367	7.15283	1.02172	3.03869e-14	1.65763e-13	Increased
AT3G02360	26380.2	1.81755	0.0955758	3.9526e-82	8.01109e-81	Increased
AT3G02380	1255.16	-3.29772	0.15331	1.21688e-103	3.07195e-102	Decreased
AT3G02410	47.5025	-2.01855	0.375939	2.30671e-09	9.48003e-09	Decreased
AT3G02500	67.3767	-1.37263	0.273605	3.04586e-08	1.15206e-07	Decreased
AT3G02515	30.5573	2.225	0.540129	1.00967e-06	3.36473e-06	Increased
AT3G02550	32766	1.8487	0.117511	2.85763e-57	4.35251e-56	Increased
AT3G02555	1489.7	1.4262	0.135902	5.42839e-27	4.70134e-26	Increased
AT3G02690	1326.36	-1.03601	0.101793	3.09204e-25	2.54315e-24	Decreased
AT3G02695	64.0705	3.13843	0.353081	4.7799e-20	3.3019e-19	Increased
AT3G02705	77.7356	5.65281	0.523351	7.50088e-29	6.81575e-28	Increased
AT3G02750	9705.75	1.65751	0.0761977	2.47453e-106	6.38595e-105	Increased
AT3G02800	3905.55	4.82081	0.0928316	0	0	Increased
AT3G02840	8307.45	7.85528	0.15352	0	0	Increased
AT3G02880	17517.3	2.28177	0.0724942	7.69681e-219	4.47029e-217	Increased
AT3G03000	1471.29	1.40167	0.109782	1.56238e-38	1.7784e-37	Increased
AT3G03020	3266.04	1.99485	0.113364	8.01865e-71	1.43777e-69	Increased
AT3G03025	36.8856	-1.52015	0.410759	8.62883e-06	2.63664e-05	Decreased
AT3G03030	571.203	1.3592	0.132308	6.38271e-26	5.35681e-25	Increased
AT3G03040	1870.46	-1.06793	0.119349	4.21719e-20	2.92269e-19	Decreased
AT3G03110	4109.29	1.53981	0.0799162	4.70664e-84	9.64672e-83	Increased
AT3G03225	38.103	-2.46215	0.398605	2.43607e-11	1.13531e-10	Decreased
AT3G03265	192.646	-3.60611	0.250767	5.31583e-48	7.01905e-47	Decreased
AT3G03275	5.26223	-1.90331	1.40288	0.00414672	0.00898751	Decreased
AT3G03315	92.2447	1.27005	0.23304	3.64019e-09	1.4784e-08	Increased
AT3G03345	4.54583	-2.28409	1.60154	0.00244991	0.00551521	Decreased
AT3G03440	413.198	1.06995	0.126792	3.68646e-18	2.3676e-17	Increased
AT3G03470	571.047	-1.58761	0.150415	2.06652e-27	1.80879e-26	Decreased
AT3G03540	11.4373	4.08639	1.03078	1.50778e-06	4.94838e-06	Increased
AT3G03670	351.381	1.18079	0.237049	5.1618e-08	1.91852e-07	Increased
AT3G03820	116.932	-2.77558	0.254924	9.10687e-29	8.25739e-28	Decreased
AT3G03830	41.9367	-2.28958	0.38112	6.10606e-11	2.7826e-10	Decreased
AT3G03840	43.0793	-2.46859	0.381311	3.67636e-12	1.7964e-11	Decreased
AT3G03850	86.8454	-1.36013	0.24677	2.17764e-09	8.97063e-09	Decreased
AT3G03870	1492.2	1.24364	0.116632	1.33786e-27	1.17545e-26	Increased
AT3G03965	85.1935	-2.62375	0.269892	1.36211e-23	1.06369e-22	Decreased
AT3G04110	4921.65	2.72256	0.0955036	7.33651e-180	3.24755e-178	Increased
AT3G04140	433.677	-2.4136	0.142544	1.23337e-65	2.07163e-64	Decreased
AT3G04184	11.826	-1.40844	0.771284	0.0027245	0.00608875	Decreased
AT3G04210	2966.22	2.18888	0.0918535	5.81905e-127	1.76419e-125	Increased
AT3G04220	946.86	3.47126	0.128117	1.02915e-162	4.02457e-161	Increased
AT3G04290	1907.3	-1.12315	0.132794	2.88935e-18	1.86553e-17	Decreased
AT3G04300	200.075	1.10247	0.194222	1.3495e-09	5.63699e-09	Increased
AT3G04355	42.8314	1.21584	0.357582	4.23777e-05	0.000120686	Increased
AT3G04380	353.692	-1.02342	0.146031	2.82537e-13	1.46688e-12	Decreased
AT3G04395	2.42996	2.42331	1.85204	0.00243343	0.00547956	Increased
AT3G04450	299.854	-1.65241	0.158982	1.02054e-26	8.75827e-26	Decreased
AT3G04485	108.449	-1.86441	0.231027	2.19146e-17	1.36984e-16	Decreased
AT3G04640	200.929	2.3297	0.191863	2.54342e-35	2.68306e-34	Increased
AT3G04690	301.342	-1.35581	0.141704	7.48342e-23	5.70248e-22	Decreased
AT3G04695	24.1582	1.53706	0.452526	2.5731e-05	7.51505e-05	Increased
AT3G04735	3.67036	2.52576	1.70118	0.00174377	0.00401998	Increased
AT3G04745	4.6712	3.03965	1.72781	0.000699307	0.00170494	Increased
AT3G04760	2674.32	-1.28866	0.110956	2.81739e-32	2.79622e-31	Decreased
AT3G04860	235.992	-1.13868	0.149946	3.13562e-15	1.78457e-14	Decreased
AT3G04910	4794.38	-1.19863	0.0746853	5.78504e-59	9.02699e-58	Decreased
AT3G05100	1483.83	-1.1364	0.0818176	8.13907e-45	1.02835e-43	Decreased
AT3G05160	474.274	-1.58473	0.125984	1.19054e-37	1.32267e-36	Decreased
AT3G05180	390.403	-1.24754	0.158078	2.48974e-16	1.48772e-15	Decreased
AT3G05200	8288.99	2.4597	0.0912454	2.49637e-161	9.64395e-160	Increased
AT3G05255	88.0196	1.73765	0.243274	3.16215e-14	1.72424e-13	Increased
AT3G05320	1893.16	1.8471	0.0870696	2.2238e-101	5.48771e-100	Increased
AT3G05360	1229.22	1.57089	0.0979312	2.93327e-59	4.59395e-58	Increased
AT3G05365	20.315	1.23435	0.474269	0.000498324	0.00124126	Increased
AT3G05370	1655.78	2.58007	0.130955	1.28552e-87	2.74743e-86	Increased
AT3G05415	123.729	-2.73709	0.255361	5.50471e-28	4.87508e-27	Decreased
AT3G05430	223.667	-1.1986	0.161698	1.12106e-14	6.22876e-14	Decreased
AT3G05550	111.06	1.97841	0.248016	4.53671e-17	2.79537e-16	Increased
AT3G05580	5293.57	2.71357	0.0810281	5.33027e-247	3.63385e-245	Increased
AT3G05600	259.729	-1.07389	0.149302	6.9896e-14	3.75029e-13	Decreased
AT3G05660	679.5	1.00779	0.160633	4.08817e-11	1.87914e-10	Increased
AT3G05800	104.052	-1.2565	0.221038	9.862e-10	4.16104e-09	Decreased
AT3G05830	1252.49	1.75428	0.091017	2.9798e-84	6.12215e-83	Increased
AT3G05936	31.1966	-2.35942	0.451522	5.48795e-09	2.19871e-08	Decreased
AT3G05990	489.795	1.19125	0.132692	2.64152e-20	1.84776e-19	Increased
AT3G06070	1441.16	-1.9315	0.102638	1.63048e-80	3.24277e-79	Decreased
AT3G06080	2287.1	-1.61933	0.0934564	1.1909e-68	2.0826e-67	Decreased
AT3G06120	83.9304	-2.60457	0.279522	6.35265e-22	4.7017e-21	Decreased
AT3G06150	2538.67	-1.01199	0.0789487	1.69222e-38	1.92361e-37	Decreased
AT3G06300	4907.25	1.42593	0.0829482	1.87445e-67	3.22925e-66	Increased
AT3G06355	7479.22	-1.5913	0.302871	6.06843e-09	2.42404e-08	Decreased
AT3G06365	1.13048e+06	-3.87595	0.26776	1.05312e-48	1.40886e-47	Decreased
AT3G06370	667.056	1.44881	0.124259	1.16057e-32	1.16317e-31	Increased
AT3G06490	195.954	1.22813	0.160681	1.82668e-15	1.04733e-14	Increased
AT3G06500	6152.48	1.8024	0.120392	3.66565e-52	5.19817e-51	Increased
AT3G06590	1206.93	-1.12178	0.105235	1.73545e-27	1.52162e-26	Decreased
AT3G06750	502.1	-1.07197	0.141839	4.58574e-15	2.59252e-14	Decreased
AT3G06770	1374.84	-1.91935	0.12839	4.81399e-52	6.8039e-51	Decreased
AT3G06840	176.131	-1.3118	0.1863	1.36846e-13	7.23594e-13	Decreased
AT3G06868	39.4918	-2.01878	0.374245	2.01004e-09	8.3023e-09	Decreased
AT3G06962	24.721	1.21892	0.47338	0.000552991	0.0013685	Increased
AT3G07040	5420.92	2.07753	0.0931411	1.05962e-111	2.85895e-110	Increased
AT3G07045	11.9632	1.41419	0.750903	0.00236571	0.00534028	Increased
AT3G07190	1159.83	1.54733	0.0938761	2.26286e-62	3.68901e-61	Increased
AT3G07195	12171	5.62126	0.0885005	0	0	Increased
AT3G07210	496.22	-1.0035	0.155131	1.16334e-11	5.53804e-11	Decreased
AT3G07273	290.058	1.22588	0.141417	3.88769e-19	2.59556e-18	Increased
AT3G07340	659.584	-1.21548	0.0979162	2.092e-36	2.26304e-35	Decreased
AT3G07370	2116.81	1.01866	0.0793631	1.34608e-38	1.53493e-37	Increased
AT3G07390	12002.8	3.67246	0.0954756	0	0	Increased
AT3G07460	4590	-1.1008	0.107909	2.22201e-25	1.83764e-24	Decreased
AT3G07540	318.463	-1.24093	0.20421	9.71179e-11	4.36953e-10	Decreased
AT3G07580	1002.08	2.22434	0.109857	1.38106e-92	3.11343e-91	Increased
AT3G07600	118.188	2.30541	0.245952	2.63017e-22	1.97297e-21	Increased
AT3G07675	52.9218	-1.72022	0.313721	1.45298e-09	6.05437e-09	Decreased
AT3G07730	287.8	-1.10204	0.147255	7.69515e-15	4.30932e-14	Decreased
AT3G07780	6868.35	1.73832	0.0787845	2.38572e-109	6.29046e-108	Increased
AT3G07800	1696.26	1.13521	0.103608	6.6845e-29	6.07827e-28	Increased
AT3G07960	649	1.84974	0.114143	1.44708e-60	2.29739e-59	Increased
AT3G08010	1371.19	-1.11976	0.0876839	2.7152e-38	3.0646e-37	Decreased
AT3G08560	5.39968	3.59162	1.59689	0.000188817	0.000496777	Increased
AT3G08595	86.6345	-3.70607	0.331861	4.02795e-30	3.77854e-29	Decreased
AT3G08635	8.61432	-2.66538	1.18562	0.000350809	0.000891337	Decreased
AT3G08660	77.7902	-2.37316	0.277334	4.56277e-19	3.0399e-18	Decreased
AT3G08670	887.915	-1.22058	0.105081	3.2019e-32	3.16921e-31	Decreased
AT3G08710	5295.01	3.20958	0.113727	3.1918e-176	1.37236e-174	Increased
AT3G08720	6982.93	3.15965	0.075049	0	0	Increased
AT3G08760	3647.95	2.58971	0.0862406	2.6659e-199	1.33541e-197	Increased
AT3G08765	2.57216	2.31667	1.86831	0.00295813	0.00657343	Increased
AT3G08795	49.4133	-3.2398	0.398969	3.4142e-17	2.11805e-16	Decreased
AT3G08810	61.076	1.18412	0.279747	1.73307e-06	5.65498e-06	Increased
AT3G08870	946.758	2.7271	0.133643	1.1233e-93	2.56869e-92	Increased
AT3G08940	35998.7	-1.78431	0.0957269	5.02091e-79	9.81734e-78	Decreased
AT3G09000	2607.86	1.96587	0.0779433	7.10901e-142	2.40077e-140	Increased
AT3G09010	3068.27	4.31144	0.139984	1.07663e-209	5.7913e-208	Increased
AT3G09020	3733.61	3.79846	0.117798	2.73335e-229	1.70397e-227	Increased
AT3G09032	173.093	2.61599	0.196816	1.58176e-41	1.89432e-40	Increased
AT3G09040	497.249	1.15673	0.114291	4.61859e-25	3.77316e-24	Increased
AT3G09050	326.146	-1.2874	0.157879	2.72658e-17	1.69809e-16	Decreased
AT3G09162	21.3853	-1.54819	0.524083	0.000109857	0.000298013	Decreased
AT3G09270	1197.18	1.57778	0.143547	1.83395e-29	1.69544e-28	Increased
AT3G09340	15.0534	4.94884	1.13365	2.07721e-07	7.3532e-07	Increased
AT3G09370	1570.11	1.35785	0.0808853	2.11948e-64	3.51826e-63	Increased
AT3G09400	115.399	2.28243	0.308447	4.71053e-15	2.66071e-14	Increased
AT3G09405	4394.02	4.59255	0.147093	1.74517e-215	9.84438e-214	Increased
AT3G09415	34.6779	-2.29452	0.477718	4.58626e-08	1.71134e-07	Decreased
AT3G09450	325.21	-4.38289	0.206115	9.2629e-102	2.29297e-100	Decreased
AT3G09480	500.283	1.62215	0.148548	3.73487e-29	3.423e-28	Increased
AT3G09490	906.833	1.70911	0.091459	2.23502e-79	4.38019e-78	Increased
AT3G09520	2754.73	5.4559	0.141923	0	0	Increased
AT3G09570	4067.05	1.30923	0.0757064	4.1341e-68	7.17056e-67	Increased
AT3G09650	787.158	-1.28607	0.138589	1.34859e-21	9.86088e-21	Decreased
AT3G09775	23.1395	-1.15442	0.464512	0.000793847	0.00191964	Decreased
AT3G09790	194.17	1.769	0.230127	5.04029e-16	2.96795e-15	Increased
AT3G09830	11704.7	3.99451	0.103846	0	0	Increased
AT3G09870	87.6886	2.0104	0.278972	1.72845e-14	9.52874e-14	Increased
AT3G09920	2721.5	1.21266	0.0807596	5.5993e-52	7.90069e-51	Increased
AT3G09940	11631.4	1.63144	0.105526	2.56184e-55	3.8087e-54	Increased
AT3G09985	14.9072	-3.07483	0.770725	1.86102e-06	6.0593e-06	Decreased
AT3G10000	22.2825	-1.23412	0.48475	0.000583408	0.00143888	Decreased
AT3G10300	5809.13	1.85368	0.0780624	3.7595e-126	1.13038e-124	Increased
AT3G10405	1143.88	-1.28731	0.110898	3.03793e-32	3.01042e-31	Decreased
AT3G10500	3230.9	2.15541	0.0955927	4.85208e-114	1.33025e-112	Increased
AT3G10525	66.4737	-1.69351	0.280788	5.88309e-11	2.68338e-10	Decreased
AT3G10570	157.702	-1.06444	0.179614	3.26852e-10	1.42481e-09	Decreased
AT3G10640	6501.7	2.03147	0.0701365	5.80144e-186	2.67002e-184	Increased
AT3G10720	65621.6	2.82942	0.0823507	9.3489e-260	6.84968e-258	Increased
AT3G10800	3828.53	1.21629	0.0837037	7.38573e-49	9.91126e-48	Increased
AT3G10815	218.314	1.9724	0.170343	1.60678e-32	1.60408e-31	Increased
AT3G10915	2036.38	1.17981	0.0944004	7.78556e-37	8.49053e-36	Increased
AT3G10930	1220.27	3.2576	0.183515	1.62662e-71	2.94141e-70	Increased
AT3G10985	21590.4	2.22276	0.0724912	6.74653e-208	3.55406e-206	Increased
AT3G11010	722.576	1.73308	0.126476	3.37345e-44	4.22046e-43	Increased
AT3G11040	366.841	1.35276	0.138592	1.14831e-23	8.99215e-23	Increased
AT3G11080	859.096	4.14136	0.120329	6.68336e-261	4.92502e-259	Increased
AT3G11090	299.901	-1.9382	0.149732	7.71463e-40	8.96945e-39	Decreased
AT3G11110	63.4682	-4.27625	0.443191	2.03611e-23	1.58276e-22	Decreased
AT3G11320	3824.25	1.46923	0.0991714	6.36863e-51	8.85392e-50	Increased
AT3G11402	372.202	1.84037	0.157166	3.58673e-33	3.62612e-32	Increased
AT3G11420	2473.57	1.05703	0.0949755	1.10032e-29	1.02465e-28	Increased
AT3G11590	1697.34	-1.27738	0.102576	1.12099e-36	1.21832e-35	Decreased
AT3G11670	3319.93	-1.07174	0.0967053	1.82489e-29	1.68768e-28	Decreased
AT3G11690	1353.78	-1.13151	0.08079	1.6126e-45	2.05069e-44	Decreased
AT3G11820	21076.8	3.38741	0.0727605	0	0	Increased
AT3G11840	5954.12	4.94365	0.0899818	0	0	Increased
AT3G11850	998.88	1.16588	0.129564	2.28677e-20	1.60312e-19	Increased
AT3G12040	722.109	3.02288	0.131534	6.93948e-118	1.9616e-116	Increased
AT3G12200	3428.14	1.16463	0.0846187	4.4639e-44	5.57103e-43	Increased
AT3G12320	3617.56	-1.07229	0.0786209	2.87931e-43	3.54656e-42	Decreased
AT3G12360	3738.62	1.21852	0.0847396	6.60874e-48	8.71267e-47	Increased
AT3G12570	5592.96	1.11553	0.0655657	7.5382e-66	1.26782e-64	Increased
AT3G12580	16425.6	1.1263	0.128605	2.11509e-19	1.42819e-18	Increased
AT3G12610	2431.92	-1.59326	0.0999865	1.54296e-58	2.38863e-57	Decreased
AT3G12740	14681.1	3.1653	0.0700088	0	0	Increased
AT3G12910	4018.82	10.7553	0.369729	1.46084e-188	6.91039e-187	Increased
AT3G13050	2347.29	2.1926	0.106168	3.32863e-96	7.82214e-95	Increased
AT3G13100	1417.4	1.92742	0.0927145	1.67781e-97	3.98686e-96	Increased
AT3G13110	5450.65	1.53257	0.130066	2.27165e-33	2.30758e-32	Increased
AT3G13210	81.5218	1.36513	0.230756	2.04679e-10	9.03752e-10	Increased
AT3G13250	175.317	-1.56519	0.184825	1.10436e-18	7.23296e-18	Decreased
AT3G13260	106.959	-1.67239	0.218709	7.72713e-16	4.52085e-15	Decreased
AT3G13270	179.068	-1.16905	0.208711	1.86048e-09	7.70202e-09	Decreased
AT3G13275	267.246	1.29753	0.156723	9.46581e-18	5.98585e-17	Increased
AT3G13276	42.0291	1.84835	0.366548	1.41731e-08	5.51038e-08	Increased
AT3G13380	2668.86	1.66239	0.0967171	1.23231e-67	2.12586e-66	Increased
AT3G13430	5120.61	2.89089	0.0670885	0	0	Increased
AT3G13432	429.277	3.72693	0.192759	1.95788e-84	4.04538e-83	Increased
AT3G13433	619.453	8.99761	0.639243	4.48377e-47	5.83875e-46	Increased
AT3G13435	511.652	1.42376	0.1626	1.1877e-19	8.08402e-19	Increased
AT3G13437	684.887	3.18205	0.149206	6.40582e-102	1.58881e-100	Increased
AT3G13500	34.5567	3.95981	0.499644	1.15958e-16	7.03111e-16	Increased
AT3G13600	2258.25	2.55551	0.127643	2.17568e-90	4.80289e-89	Increased
AT3G13610	5134.36	1.3666	0.150925	9.1129e-21	6.47941e-20	Increased
AT3G13630	8.61056	1.52245	0.856911	0.00263636	0.00590523	Increased
AT3G13650	1375.72	1.83635	0.159934	5.14241e-32	5.0624e-31	Increased
AT3G13674	133.353	-1.35407	0.203418	1.82854e-12	9.0917e-12	Decreased
AT3G13750	16072.1	-1.34453	0.138893	2.57196e-23	1.98839e-22	Decreased
AT3G13784	16.0207	2.06386	0.579121	9.17923e-06	2.79721e-05	Increased
AT3G13790	15601.8	2.22618	0.0860759	6.50197e-149	2.30251e-147	Increased
AT3G13810	872.533	-1.87513	0.103331	4.21786e-75	7.9426e-74	Decreased
AT3G13850	31.9967	2.4454	0.428791	4.12723e-10	1.78571e-09	Increased
AT3G13900	503.093	2.85864	0.12848	9.9421e-111	2.65717e-109	Increased
AT3G13910	1924.06	1.84651	0.109324	1.66435e-65	2.78634e-64	Increased
AT3G13950	1187.02	5.01616	0.164188	1.45089e-206	7.58061e-205	Increased
AT3G13980	69.32	-1.22602	0.273579	5.32419e-07	1.81704e-06	Decreased
AT3G14050	9136.84	2.55925	0.118269	4.65197e-105	1.18611e-103	Increased
AT3G14070	544.079	1.43275	0.120738	1.03572e-33	1.05885e-32	Increased
AT3G14090	3048.99	1.50435	0.0682723	6.78507e-109	1.78166e-107	Increased
AT3G14225	332.936	5.7424	0.256293	8.38577e-113	2.28188e-111	Increased
AT3G14240	3705.49	-1.36014	0.105963	7.13841e-39	8.18382e-38	Decreased
AT3G14330	875.002	-1.78464	0.112989	1.10662e-57	1.69158e-56	Decreased
AT3G14470	844.003	1.27633	0.128188	1.92628e-24	1.54788e-23	Increased
AT3G14650	2651.35	-1.3459	0.0911577	1.78313e-50	2.46153e-49	Decreased
AT3G14700	221.004	2.12118	0.162837	2.83136e-40	3.31609e-39	Increased
AT3G14710	52.0479	1.65018	0.312172	4.70421e-09	1.89454e-08	Increased
AT3G14760	165.736	-1.5843	0.192899	9.25881e-18	5.86077e-17	Decreased
AT3G14810	894.548	-1.94723	0.0958685	3.11969e-93	7.08938e-92	Decreased
AT3G14840	28724.7	1.37791	0.0659591	4.40559e-98	1.05375e-96	Increased
AT3G14980	1440.58	-1.04255	0.137583	4.09565e-15	2.32111e-14	Decreased
AT3G15060	2287.85	1.25552	0.0798687	9.77587e-57	1.47838e-55	Increased
AT3G15095	1422.55	-1.2564	0.120978	2.47382e-26	2.0976e-25	Decreased
AT3G15115	245.509	-1.35677	0.156249	2.60241e-19	1.74937e-18	Decreased
AT3G15170	28.2782	-1.18109	0.507502	0.00114828	0.00270964	Decreased
AT3G15200	383.065	2.11592	0.142204	1.46907e-51	2.0592e-50	Increased
AT3G15210	5689.66	1.88565	0.0930389	7.725e-93	1.74924e-91	Increased
AT3G15310	76.5863	-3.14497	0.310468	3.3834e-25	2.77652e-24	Decreased
AT3G15340	567.442	3.3421	0.17288	2.73866e-84	5.63581e-83	Increased
AT3G15354	1919.87	-1.09994	0.0974767	1.80933e-30	1.71816e-29	Decreased
AT3G15356	63586.3	3.69504	0.109382	2.81053e-251	1.97956e-249	Increased
AT3G15358	508.611	2.29945	0.132549	8.28319e-69	1.45552e-67	Increased
AT3G15500	1402.85	2.32583	0.193166	8.74455e-35	9.09669e-34	Increased
AT3G15518	18.4454	5.85185	1.26141	4.04783e-08	1.51731e-07	Increased
AT3G15570	423.28	-3.34165	0.169188	7.43853e-88	1.59647e-86	Decreased
AT3G15720	108.425	-1.32748	0.219532	9.90728e-11	4.45277e-10	Decreased
AT3G15760	653.172	1.76362	0.106282	2.581e-63	4.23473e-62	Increased
AT3G15840	1550.08	-1.07072	0.0866936	5.86592e-36	6.28417e-35	Decreased
AT3G15990	1471.65	1.61097	0.104238	2.8825e-55	4.28043e-54	Increased
AT3G16030	2761.62	3.07441	0.117117	7.02057e-153	2.56452e-151	Increased
AT3G16150	612.517	1.11001	0.111015	1.72179e-24	1.38618e-23	Increased
AT3G16180	859.708	-1.1216	0.0952246	5.63966e-33	5.68582e-32	Decreased
AT3G16220	2476.72	1.91826	0.131007	4.61534e-50	6.30639e-49	Increased
AT3G16510	752.962	2.62329	0.108403	1.51368e-130	4.67245e-129	Increased
AT3G16525	6.36708	5.04603	1.44415	4.07129e-06	1.28155e-05	Increased
AT3G16530	25867.4	3.86078	0.118337	1.13545e-234	7.29236e-233	Increased
AT3G16560	1293.91	-1.52916	0.116145	6.60935e-41	7.83807e-40	Decreased
AT3G16565	1115.13	1.45866	0.106761	9.39645e-44	1.16415e-42	Increased
AT3G16570	3205.12	-2.06951	0.078689	6.19076e-154	2.2679e-152	Decreased
AT3G16720	4330.52	3.07313	0.0981139	2.36895e-216	1.34824e-214	Increased
AT3G16860	1365.24	2.97664	0.115601	3.16139e-147	1.09817e-145	Increased
AT3G16940	4512.79	1.80499	0.0745763	6.61508e-131	2.05188e-129	Increased
AT3G17050	50.8722	-1.76869	0.330139	2.79242e-09	1.14173e-08	Decreased
AT3G17130	35.9953	-1.06901	0.396585	0.000519155	0.00128952	Decreased
AT3G17400	23.7788	5.3199	0.911545	1.04488e-10	4.68874e-10	Increased
AT3G17410	21978	3.13377	0.0885188	1.61659e-275	1.2761e-273	Increased
AT3G17609	2175.19	1.07359	0.0874374	1.42851e-35	1.51508e-34	Increased
AT3G17690	1282.17	3.43757	0.106329	2.49909e-230	1.56944e-228	Increased
AT3G17700	3637	3.85733	0.0814658	0	0	Increased
AT3G17710	725.95	1.08589	0.119048	8.44452e-21	6.01089e-20	Increased
AT3G17770	3465.17	1.48331	0.0751323	4.91326e-88	1.05716e-86	Increased
AT3G17780	2452.89	1.22534	0.0827131	1.11238e-50	1.54226e-49	Increased
AT3G18070	59.1824	-1.53429	0.291426	6.25011e-09	2.49349e-08	Decreased
AT3G18090	394.792	-1.03219	0.149791	6.39204e-13	3.25956e-12	Decreased
AT3G18250	2809.66	6.79517	0.318955	2.30971e-102	5.76229e-101	Increased
AT3G18290	8172.73	1.00817	0.0761575	6.96439e-41	8.25145e-40	Increased
AT3G18295	724.447	1.08743	0.106179	1.49624e-25	1.24225e-24	Increased
AT3G18370	5149.57	1.644	0.0667184	1.79236e-135	5.72678e-134	Increased
AT3G18440	2438.65	1.13826	0.0927037	1.29176e-35	1.37233e-34	Increased
AT3G18490	2259.63	-1.29179	0.0990648	5.86838e-40	6.83848e-39	Decreased
AT3G18560	1971.45	2.03527	0.108235	2.18608e-80	4.3444e-79	Increased
AT3G18590	8.26848	1.78209	0.903614	0.00126094	0.00296151	Increased
AT3G18690	1327	3.61556	0.104452	1.23012e-263	9.19775e-262	Increased
AT3G18710	2736.4	3.19914	0.168363	1.62386e-81	3.273e-80	Increased
AT3G18830	6881.07	2.66932	0.0771681	2.51654e-263	1.87615e-261	Increased
AT3G18870	75.581	-1.66882	0.261305	6.35407e-12	3.06488e-11	Decreased
AT3G18930	1153.47	1.88597	0.0942479	1.37063e-90	3.03096e-89	Increased
AT3G18950	940.391	3.75521	0.117608	7.23457e-225	4.3919e-223	Increased
AT3G19002	107.743	5.14749	0.388055	9.28562e-42	1.11467e-40	Increased
AT3G19010	61890.4	4.81866	0.113629	0	0	Increased
AT3G19020	226.776	2.48778	0.168427	1.17852e-50	1.63308e-49	Increased
AT3G19210	656.305	1.19294	0.124444	8.78909e-23	6.68542e-22	Increased
AT3G19250	123.641	1.22448	0.194979	2.79133e-11	1.29542e-10	Increased
AT3G19260	4865.02	3.27576	0.120864	9.04487e-163	3.5425e-161	Increased
AT3G19270	41.7274	-2.02365	0.385942	4.5806e-09	1.84738e-08	Decreased
AT3G19553	2572.93	1.27187	0.0997407	2.57065e-38	2.90402e-37	Increased
AT3G19580	1242.56	2.80275	0.151688	2.56582e-77	4.92627e-76	Increased
AT3G19615	38.0367	6.94978	1.18964	5.2164e-11	2.38441e-10	Increased
AT3G19660	1257.37	2.53143	0.122527	4.56985e-96	1.07192e-94	Increased
AT3G19663	10.5818	1.70337	0.900572	0.0016502	0.00381806	Increased
AT3G19680	3127.24	-1.0459	0.083238	4.11606e-37	4.51191e-36	Decreased
AT3G19850	3060.76	-4.61179	0.101617	0	0	Decreased
AT3G19930	17861.4	1.95643	0.0740006	1.5364e-155	5.68558e-154	Increased
AT3G19970	1975.29	1.77169	0.120253	1.31227e-50	1.81546e-49	Increased
AT3G20040	567.749	1.13915	0.110244	5.34691e-26	4.50083e-25	Increased
AT3G20340	1115.93	1.74766	0.138788	7.92121e-38	8.85045e-37	Increased
AT3G20395	2335.55	-1.6917	0.125684	9.78194e-43	1.19221e-41	Decreased
AT3G20410	12940.3	2.55151	0.0725432	3.26494e-272	2.51499e-270	Increased
AT3G20510	6982.89	1.82117	0.115695	2.51959e-57	3.84222e-56	Increased
AT3G20600	1469.15	2.25018	0.0831613	1.18914e-162	4.64311e-161	Increased
AT3G20680	325.766	-1.3025	0.182543	7.09062e-14	3.80289e-13	Decreased
AT3G20820	1920.7	-1.94349	0.0942298	5.01981e-96	1.17638e-94	Decreased
AT3G20860	1439.53	2.79317	0.0959443	2.10669e-187	9.85584e-186	Increased
AT3G20975	35.7366	1.09477	0.348711	0.000127132	0.000341892	Increased
AT3G21010	191.041	-1.25906	0.186249	1.08872e-12	5.47949e-12	Decreased
AT3G21020	94.6876	-1.21117	0.276223	8.46668e-07	2.83934e-06	Decreased
AT3G21070	29398	5.44473	0.0776107	0	0	Increased
AT3G21080	3293.91	2.2269	0.138879	2.67646e-59	4.19433e-58	Increased
AT3G21140	3022.18	1.06603	0.0668408	3.61976e-58	5.57998e-57	Increased
AT3G21150	734.016	3.25201	0.122342	1.11322e-156	4.16795e-155	Increased
AT3G21220	2223.74	1.22554	0.0907337	1.32743e-42	1.614e-41	Increased
AT3G21230	5543.58	2.62223	0.0958569	6.24037e-166	2.47836e-164	Increased
AT3G21240	1445.74	1.16416	0.120107	3.28738e-23	2.53381e-22	Increased
AT3G21295	2166.14	1.56938	0.081304	2.26352e-84	4.66557e-83	Increased
AT3G21320	34.4283	1.59854	0.406182	3.0805e-06	9.81548e-06	Increased
AT3G21351	786.828	2.54903	0.178312	1.32191e-47	1.73557e-46	Increased
AT3G21360	292.234	-1.24494	0.160083	6.23404e-16	3.65737e-15	Decreased
AT3G21460	110.529	-1.44608	0.235478	4.39855e-11	2.01745e-10	Decreased
AT3G21520	2028.55	8.08814	0.839591	6.28943e-24	4.97245e-23	Increased
AT3G21630	14341.1	3.30515	0.113826	2.22424e-186	1.03112e-184	Increased
AT3G21650	4002.11	2.69939	0.107699	9.10881e-140	3.02012e-138	Increased
AT3G21660	105.666	4.29554	0.330781	5.99987e-40	6.98532e-39	Increased
AT3G21700	1524.28	3.1805	0.0897308	3.56049e-276	2.81931e-274	Increased
AT3G21755	15.6867	-1.64979	0.657496	0.000359977	0.000912905	Decreased
AT3G21870	178.251	-1.88706	0.287589	1.6372e-12	8.15946e-12	Decreased
AT3G22057	10.1427	3.88364	1.05508	4.34194e-06	1.36388e-05	Increased
AT3G22060	19986	4.05469	0.0932516	0	0	Increased
AT3G22104	1054.68	-2.09056	0.10782	3.07647e-85	6.43484e-84	Decreased
AT3G22150	781.397	-1.68098	0.115894	4.18491e-49	5.63074e-48	Decreased
AT3G22160	2410.85	2.82794	0.0967218	5.57108e-189	2.64026e-187	Increased
AT3G22235	497.795	-1.01685	0.383632	0.000652912	0.00159947	Decreased
AT3G22260	3451.93	2.7884	0.10312	4.12536e-162	1.60342e-160	Increased
AT3G22275	50.0267	1.57302	0.47969	3.68904e-05	0.000105732	Increased
AT3G22370	7935.86	2.72796	0.122969	3.74046e-110	9.93443e-109	Increased
AT3G22460	441.399	1.60878	0.17025	1.40555e-22	1.06216e-21	Increased
AT3G22600	2523.2	1.82121	0.329196	1.00385e-09	4.23268e-09	Increased
AT3G22890	40427.1	1.43104	0.0764487	2.0616e-79	4.04655e-78	Increased
AT3G22910	2472.88	3.23578	0.115551	1.49899e-173	6.39125e-172	Increased
AT3G22930	1144.36	1.74727	0.11735	1.31211e-51	1.84021e-50	Increased
AT3G22942	767.93	1.41941	0.123773	1.15334e-31	1.12454e-30	Increased
AT3G22950	2416.66	1.13829	0.0987095	9.91904e-32	9.68617e-31	Increased
AT3G23010	172.526	1.88142	0.170299	6.95383e-30	6.49695e-29	Increased
AT3G23080	953.716	-1.18248	0.127293	1.51306e-21	1.10509e-20	Decreased
AT3G23120	574.048	3.50744	0.152099	1.00798e-118	2.88121e-117	Increased
AT3G23122	25.5528	5.7368	1.0966	2.48497e-09	1.01848e-08	Increased
AT3G23123	154.68	7.51915	0.6614	9.31212e-32	9.10299e-31	Increased
AT3G23167	5.59572	1.74917	1.24482	0.0045119	0.00973266	Increased
AT3G23170	5086.85	1.9425	0.135181	2.45388e-48	3.26378e-47	Increased
AT3G23220	31.336	5.72471	0.893339	2.61403e-12	1.28767e-11	Increased
AT3G23230	4168.86	7.53109	0.151777	0	0	Increased
AT3G23240	256.723	1.23546	0.192555	1.13702e-11	5.41879e-11	Increased
AT3G23245	7.8877	5.47586	1.35405	5.38472e-07	1.83745e-06	Increased
AT3G23250	18260	5.9099	0.0986887	0	0	Increased
AT3G23260	156.542	1.24397	0.20027	4.16209e-11	1.91071e-10	Increased
AT3G23410	1041.72	-1.01824	0.103088	6.56706e-24	5.18712e-23	Decreased
AT3G23450	118.901	-1.38445	0.209158	2.21598e-12	1.09647e-11	Decreased
AT3G23550	4685.66	2.44611	0.154702	1.27687e-57	1.95065e-56	Increased
AT3G23635	13.6291	-2.01618	0.767285	0.000191174	0.000502511	Decreased
AT3G23730	3747.31	-1.52616	0.0713287	7.00211e-103	1.75548e-101	Decreased
AT3G23805	787.904	-1.35223	0.106068	2.23216e-38	2.52724e-37	Decreased
AT3G23880	469.633	-1.3901	0.167677	7.09009e-18	4.50701e-17	Decreased
AT3G23930	52.1921	-2.62532	0.364923	2.99248e-14	1.63312e-13	Decreased
AT3G23955	8.69284	2.02274	0.855495	0.000388516	0.000981276	Increased
AT3G24090	2070.46	1.07414	0.13395	1.20434e-16	7.29035e-16	Increased
AT3G24150	526.309	-1.01548	0.117617	7.33311e-19	4.84384e-18	Decreased
AT3G24230	140.077	1.12725	0.206744	4.6133e-09	1.85969e-08	Increased
AT3G24255	111.738	-1.08129	0.209656	2.4481e-08	9.32882e-08	Decreased
AT3G24310	18.0219	1.02277	0.504664	0.00327387	0.00721904	Increased
AT3G24420	1786.56	3.18245	0.0999157	1.2857e-223	7.71331e-222	Increased
AT3G24503	15732.7	1.15487	0.0918097	2.93618e-37	3.23107e-36	Increased
AT3G24510	10.0213	4.86828	1.35393	3.36791e-06	1.06925e-05	Increased
AT3G24530	4660.21	1.09715	0.0764752	1.3264e-47	1.74056e-46	Increased
AT3G24540	48.7775	2.48387	0.351005	6.06233e-14	3.26651e-13	Increased
AT3G24550	6272.15	1.17955	0.081966	6.08622e-48	8.02795e-47	Increased
AT3G24780	70.5863	1.30914	0.252499	1.42633e-08	5.54294e-08	Increased
AT3G24810	181.234	1.25282	0.164	1.79843e-15	1.03183e-14	Increased
AT3G24900	64.0506	-1.31904	0.276443	1.14466e-07	4.1298e-07	Decreased
AT3G24982	19.2132	-1.05491	0.49424	0.00236706	0.00534238	Decreased
AT3G25020	306.28	-1.01924	0.148867	8.84792e-13	4.4761e-12	Decreased
AT3G25030	122.45	-1.67678	0.22629	4.706e-15	2.65874e-14	Decreased
AT3G25070	4077.22	2.07089	0.0661066	6.5442e-217	3.7412e-215	Increased
AT3G25210	1425.44	1.02517	0.0818983	7.68658e-37	8.38616e-36	Increased
AT3G25240	118.6	3.5094	0.31614	9.76756e-30	9.10579e-29	Increased
AT3G25250	1305.92	4.98224	0.175615	1.27239e-178	5.56469e-177	Increased
AT3G25490	8.40869	5.57067	1.34793	3.69054e-07	1.27955e-06	Increased
AT3G25500	1648.32	-1.53674	0.133725	6.83527e-32	6.70303e-31	Decreased
AT3G25590	371.793	-1.5048	0.155977	2.51745e-23	1.94684e-22	Decreased
AT3G25597	578.119	2.10696	0.154922	1.2958e-43	1.60306e-42	Increased
AT3G25600	2772.63	2.42153	0.0924687	1.82853e-152	6.65079e-151	Increased
AT3G25610	18305.6	4.29513	0.0833532	0	0	Increased
AT3G25655	33.0491	1.83185	0.420399	3.99189e-07	1.37934e-06	Increased
AT3G25670	84.3514	-1.46357	0.244698	1.14502e-10	5.12633e-10	Decreased
AT3G25700	161.158	-1.1437	0.188228	1.15686e-10	5.17664e-10	Decreased
AT3G25717	1337.6	-1.33641	0.107884	2.2256e-36	2.40552e-35	Decreased
AT3G25760	4472.85	4.117	0.150425	3.11291e-166	1.23822e-164	Increased
AT3G25770	1846.35	1.52618	0.154071	1.88781e-24	1.51745e-23	Increased
AT3G25780	9226.36	2.63915	0.0776601	2.74434e-254	1.97662e-252	Increased
AT3G25882	861.815	2.53293	0.183295	1.07592e-44	1.35604e-43	Increased
AT3G25900	8391.77	2.8745	0.125559	4.78985e-117	1.34501e-115	Increased
AT3G25990	51.7242	1.96208	0.321899	3.2642e-11	1.50884e-10	Increased
AT3G26000	2853.01	1.47094	0.0920551	9.72158e-59	1.51141e-57	Increased
AT3G26020	6083.3	2.34306	0.0895603	3.18413e-152	1.15485e-150	Increased
AT3G26080	1602.73	1.73113	0.0994217	2.31235e-69	4.08579e-68	Increased
AT3G26190	53.0228	6.51891	0.862779	6.63598e-16	3.8896e-15	Increased
AT3G26200	3059.68	1.72089	0.126025	6.59118e-44	8.19382e-43	Increased
AT3G26210	9316.92	1.77217	0.103123	1.13867e-67	1.96565e-66	Increased
AT3G26220	1706.57	1.70917	0.12004	1.88117e-47	2.4597e-46	Increased
AT3G26230	3871.69	1.91564	0.0904014	3.5989e-101	8.85725e-100	Increased
AT3G26240	598.807	-1.71087	0.141103	2.76566e-35	2.91509e-34	Decreased
AT3G26280	728.427	-1.75865	0.136849	2.8552e-39	3.2911e-38	Decreased
AT3G26290	1809.1	-1.64873	0.0880062	1.00469e-79	1.97964e-78	Decreased
AT3G26310	273.308	-1.37588	0.146649	4.23591e-22	3.15706e-21	Decreased
AT3G26500	8602.69	5.14055	0.107919	0	0	Increased
AT3G26520	39336.8	-1.07191	0.116652	4.61727e-21	3.30879e-20	Decreased
AT3G26670	6965.22	1.5224	0.101677	5.36256e-52	7.57083e-51	Increased
AT3G26680	4424.3	3.24478	0.121301	1.24212e-158	4.69886e-157	Increased
AT3G26830	8098.42	3.70326	0.140846	1.70331e-153	6.23089e-152	Increased
AT3G26910	7443.83	4.27421	0.0974307	0	0	Increased
AT3G26932	238.8	-1.05377	0.183009	9.03218e-10	3.81913e-09	Decreased
AT3G26960	137.125	-2.52463	0.228581	1.19443e-29	1.10985e-28	Decreased
AT3G26980	8469.12	2.4729	0.0978221	2.87395e-142	9.75727e-141	Increased
AT3G27010	2311.88	2.00452	0.100985	3.43193e-89	7.49178e-88	Increased
AT3G27025	51.6188	-1.33301	0.303328	6.52532e-07	2.21392e-06	Decreased
AT3G27290	210.62	1.38945	0.153315	8.07743e-21	5.75441e-20	Increased
AT3G27330	535.515	1.2826	0.105701	5.70981e-35	5.97386e-34	Increased
AT3G27690	8857.37	-1.01879	0.139996	4.04662e-14	2.19572e-13	Decreased
AT3G27870	541.878	-1.18494	0.107795	4.12356e-29	3.77381e-28	Decreased
AT3G27900	31.5011	-1.96399	0.434916	1.79984e-07	6.3941e-07	Decreased
AT3G27950	144.5	1.07959	0.222512	1.17026e-07	4.21502e-07	Increased
AT3G27970	193.151	2.86853	0.195455	7.5783e-50	1.02943e-48	Increased
AT3G28040	2980.9	-2.31916	0.103332	6.21387e-113	1.69631e-111	Decreased
AT3G28050	2426.64	-1.17556	0.0746844	8.32246e-57	1.25933e-55	Decreased
AT3G28070	162.28	-1.83334	0.22162	4.16841e-18	2.67309e-17	Decreased
AT3G28080	249.472	-2.58698	0.168997	4.09293e-54	5.96669e-53	Decreased
AT3G28100	395.922	-1.718	0.13121	1.26242e-40	1.48605e-39	Decreased
AT3G28130	323.867	-1.04157	0.133115	5.97379e-16	3.50791e-15	Decreased
AT3G28140	446.665	-1.01142	0.1176	9.83941e-19	6.46253e-18	Decreased
AT3G28210	1122.65	2.51742	0.162528	2.24854e-55	3.34877e-54	Increased
AT3G28340	2358.86	2.13155	0.125581	4.30988e-66	7.28225e-65	Increased
AT3G28345	588.193	-1.66133	0.123479	1.10154e-42	1.34062e-41	Decreased
AT3G28450	6232.55	2.34388	0.108007	8.73166e-106	2.24427e-104	Increased
AT3G28480	8544.72	1.64663	0.092007	4.83784e-73	8.89332e-72	Increased
AT3G28580	1596.39	3.7955	0.107661	2.00927e-273	1.56668e-271	Increased
AT3G28600	75.0383	1.1738	0.278931	1.96245e-06	6.37489e-06	Increased
AT3G28750	23.8599	-1.58801	0.507583	5.99221e-05	0.000167746	Decreased
AT3G28850	2691.06	3.84418	0.132284	7.39476e-187	3.44059e-185	Increased
AT3G28890	34.9618	3.34651	0.436089	1.16513e-15	6.74859e-15	Increased
AT3G28925	9.83476	3.12837	0.954365	1.986e-05	5.87233e-05	Increased
AT3G28930	9181.14	2.29164	0.0886103	7.27559e-149	2.5729e-147	Increased
AT3G28940	29718.7	1.5172	0.0869982	2.03508e-69	3.60086e-68	Increased
AT3G28960	93.1001	-1.27174	0.264415	1.03423e-07	3.7441e-07	Decreased
AT3G29000	5769.43	5.87507	0.125654	0	0	Increased
AT3G29020	9.74152	1.93592	0.830271	0.000450277	0.00112821	Increased
AT3G29034	3873.82	2.91063	0.115174	6.06941e-142	2.05514e-140	Increased
AT3G29075	3081.21	1.41814	0.0737803	1.50668e-83	3.07572e-82	Increased
AT3G29370	171.828	-1.71548	0.249423	2.1528e-13	1.12525e-12	Decreased
AT3G29400	7720.81	2.89081	0.0847061	2.67444e-256	1.93722e-254	Increased
AT3G29639	18.1609	-1.77472	0.567172	4.93454e-05	0.000139671	Decreased
AT3G29727	8.86024	5.63467	1.33154	2.44975e-07	8.61647e-07	Increased
AT3G29730	6.07569	2.59888	1.32492	0.000685632	0.001674	Increased
AT3G29732	9.05829	5.69931	1.31478	1.57757e-07	5.63037e-07	Increased
AT3G29734	17.3206	6.69071	1.23488	6.08325e-10	2.60461e-09	Increased
AT3G29736	10.6407	3.95349	1.03152	2.54029e-06	8.15945e-06	Increased
AT3G29776	162.27	-1.16277	0.182397	1.69232e-11	7.97136e-11	Decreased
AT3G29970	2498.49	4.44557	0.143221	5.64414e-213	3.12166e-211	Increased
AT3G30180	2056.01	-3.4908	0.144172	1.44066e-130	4.45241e-129	Decreased
AT3G30393	15.2199	1.5595	0.626971	0.00042355	0.00106512	Increased
AT3G30460	17.4844	-2.20866	0.716699	4.5166e-05	0.000128226	Decreased
AT3G30530	7.26261	-2.1961	1.24508	0.00141796	0.003312	Decreased
AT3G30737	84.7419	-1.10452	0.227706	1.13046e-07	4.07973e-07	Decreased
AT3G41768	283466	-3.62902	0.352626	5.48268e-26	4.61359e-25	Decreased
AT3G42180	116.222	1.29776	0.221631	3.34411e-10	1.45677e-09	Increased
AT3G42800	64.0001	-2.16648	0.317332	2.71044e-13	1.40865e-12	Decreased
AT3G43190	12628	1.03313	0.127822	7.57392e-17	4.64212e-16	Increased
AT3G43250	431.455	5.24112	0.196625	3.92126e-158	1.479e-156	Increased
AT3G43840	28.9665	-1.3943	0.433089	5.81242e-05	0.000162982	Decreased
AT3G43850	235.85	1.20754	0.215191	1.641e-09	6.81332e-09	Increased
AT3G44260	3545.07	1.13069	0.0893437	1.15901e-37	1.2882e-36	Increased
AT3G44350	298.379	6.29912	0.340437	4.54483e-78	8.77876e-77	Increased
AT3G44380	338.225	-1.21889	0.142401	1.01746e-18	6.67751e-18	Decreased
AT3G44400	2491.88	1.56813	0.0963795	7.12448e-61	1.13675e-59	Increased
AT3G44420	53.4135	-1.21358	0.307073	5.32405e-06	1.65869e-05	Decreased
AT3G44550	649.464	1.24224	0.16953	1.95023e-14	1.07328e-13	Increased
AT3G44630	6313.09	1.98341	0.073554	1.16272e-161	4.5123e-160	Increased
AT3G44695	24.1033	1.01641	0.515483	0.00377515	0.00824101	Increased
AT3G44700	62.7347	1.39526	0.277017	2.63994e-08	1.00359e-07	Increased
AT3G44720	13989.6	3.42676	0.108248	5.75856e-221	3.39875e-219	Increased
AT3G44730	717.026	1.17511	0.102902	3.38802e-31	3.26225e-30	Increased
AT3G44790	30.8	-2.40207	0.476895	1.49327e-08	5.79245e-08	Decreased
AT3G44800	32.3375	-1.25807	0.389392	7.01435e-05	0.000194778	Decreased
AT3G44830	24.7546	3.1292	0.500703	2.34497e-11	1.09425e-10	Increased
AT3G44860	2262.38	3.5313	0.377896	6.74562e-22	4.98387e-21	Increased
AT3G44900	27.3624	-1.96502	0.463179	6.19166e-07	2.10352e-06	Decreased
AT3G45040	2479.62	1.79382	0.100799	2.46433e-72	4.50416e-71	Increased
AT3G45060	136.68	1.16847	0.186464	3.36197e-11	1.5529e-10	Increased
AT3G45095	170.518	1.0755	0.162963	4.42028e-12	2.14961e-11	Increased
AT3G45230	434.052	-1.00158	0.134661	1.24814e-14	6.91972e-14	Decreased
AT3G45290	725.114	1.80404	0.112119	9.61697e-60	1.51267e-58	Increased
AT3G45330	367.689	3.09275	0.184717	6.06274e-64	1.00103e-62	Increased
AT3G45440	97.8758	1.16294	0.255598	4.33713e-07	1.49417e-06	Increased
AT3G45530	142.218	1.09092	0.19704	3.05321e-09	1.24596e-08	Increased
AT3G45638	87.5028	2.78917	0.290591	5.38724e-23	4.12116e-22	Increased
AT3G45640	24882.6	3.53028	0.0756416	0	0	Increased
AT3G45680	100.069	-1.18885	0.217451	3.82785e-09	1.5519e-08	Decreased
AT3G45730	2470.63	1.34148	0.123878	1.79382e-28	1.61217e-27	Increased
AT3G45960	798.026	1.00432	0.130756	1.93268e-15	1.10711e-14	Increased
AT3G45970	7153.77	-1.76551	0.104885	4.67518e-65	7.79614e-64	Decreased
AT3G46080	110.134	1.96138	0.244668	3.2946e-17	2.04485e-16	Increased
AT3G46090	472.941	1.24098	0.155081	1.03901e-16	6.31054e-16	Increased
AT3G46110	1942.57	3.40529	0.0821017	0	0	Increased
AT3G46190	9.04513	1.92848	0.853841	0.000546976	0.00135506	Increased
AT3G46270	192.237	1.00183	0.15778	2.5347e-11	1.17933e-10	Increased
AT3G46280	33070.5	2.98611	0.150703	2.10679e-88	4.55614e-87	Increased
AT3G46290	5657.38	1.25823	0.0853104	2.74003e-50	3.7601e-49	Increased
AT3G46330	523.592	1.43118	0.147897	2.20479e-23	1.70919e-22	Increased
AT3G46550	206.135	-1.80416	0.188125	2.84827e-23	2.19735e-22	Decreased
AT3G46600	5743.15	1.21555	0.0852809	4.07619e-47	5.31071e-46	Increased
AT3G46620	8263.42	2.8887	0.123301	2.00325e-122	5.85745e-121	Increased
AT3G46680	13.6933	1.84711	0.648879	0.000113266	0.000306642	Increased
AT3G46690	2544.19	3.43019	0.137463	1.79964e-138	5.89788e-137	Increased
AT3G46840	23.3162	1.2358	0.481972	0.000553304	0.001369	Increased
AT3G46930	3287.92	2.96057	0.0928292	3.27309e-224	1.97291e-222	Increased
AT3G46990	163.423	-1.2941	0.195128	2.42984e-12	1.19926e-11	Decreased
AT3G47090	368.658	1.88743	0.150204	1.00515e-37	1.11962e-36	Increased
AT3G47160	1461.11	-1.06116	0.0873595	7.29606e-35	7.60227e-34	Decreased
AT3G47380	1046.12	3.07883	0.0999992	3.78262e-209	2.02192e-207	Increased
AT3G47430	307.892	-1.94434	0.153985	4.58992e-38	5.14188e-37	Decreased
AT3G47480	1581.38	1.41174	0.3427	1.89294e-06	6.15931e-06	Increased
AT3G47540	1847.02	2.6897	0.101242	1.20869e-156	4.51877e-155	Increased
AT3G47550	5097.72	2.94832	0.111099	3.39324e-156	1.26487e-154	Increased
AT3G47570	3213.26	1.26699	0.101258	5.4265e-37	5.93563e-36	Increased
AT3G47780	1910.24	1.00207	0.143743	3.7721e-13	1.94809e-12	Increased
AT3G47820	1959.67	3.78388	0.0993887	0	0	Increased
AT3G47830	170.263	1.02115	0.164248	5.75958e-11	2.62799e-10	Increased
AT3G48020	158.081	1.54565	0.236306	2.7679e-12	1.36215e-11	Increased
AT3G48080	367.449	1.15372	0.133902	7.00906e-19	4.6346e-18	Increased
AT3G48090	9048.8	2.45311	0.0877493	2.92417e-173	1.2385e-171	Increased
AT3G48200	2849.88	-1.31948	0.0850589	2.18439e-55	3.25513e-54	Decreased
AT3G48240	109.351	-1.35061	0.226828	1.66833e-10	7.40167e-10	Decreased
AT3G48260	217.184	-1.13103	0.158469	9.58912e-14	5.10639e-13	Decreased
AT3G48320	294.029	1.41819	0.164118	3.30441e-19	2.21368e-18	Increased
AT3G48440	918.084	1.18021	0.096747	3.19237e-35	3.36069e-34	Increased
AT3G48450	998.481	3.22326	0.166769	3.07538e-84	6.31345e-83	Increased
AT3G48550	106.898	-1.58746	0.218919	1.75444e-14	9.66992e-14	Decreased
AT3G48570	2352.55	1.00223	0.122534	3.5487e-17	2.20042e-16	Increased
AT3G48600	148.299	-1.22692	0.185785	3.33575e-12	1.63404e-11	Decreased
AT3G48630	4.86937	4.39891	1.59758	3.85655e-05	0.000110372	Increased
AT3G48640	360.754	4.04361	0.219668	5.91338e-77	1.13108e-75	Increased
AT3G48690	5223.11	1.19647	0.103039	3.50796e-32	3.46811e-31	Increased
AT3G48700	133.955	1.41583	0.184682	1.04404e-15	6.06652e-15	Increased
AT3G48720	1125.11	-2.10822	0.101372	1.5195e-97	3.61406e-96	Decreased
AT3G48760	9851.03	1.89889	0.0829997	2.35113e-117	6.61664e-116	Increased
AT3G48780	8414.76	1.60683	0.0703345	6.70519e-117	1.88077e-115	Increased
AT3G48800	382.248	-1.12847	0.144636	6.29376e-16	3.69156e-15	Decreased
AT3G48840	17.9054	2.21778	0.547238	1.33246e-06	4.39165e-06	Increased
AT3G48850	325.084	1.6798	0.15228	1.00247e-29	9.34213e-29	Increased
AT3G48890	10636.2	1.57841	0.112647	5.74282e-46	7.35802e-45	Increased
AT3G49055	25.7046	1.2644	0.492995	0.000525816	0.00130549	Increased
AT3G49110	5621.72	1.32911	0.0636431	5.66935e-98	1.35475e-96	Increased
AT3G49120	19807.8	2.43786	0.0919825	4.49143e-156	1.66936e-154	Increased
AT3G49130	40.788	1.53168	0.378652	2.14821e-06	6.95354e-06	Increased
AT3G49210	1921.24	1.78487	0.0916768	6.56955e-86	1.38433e-84	Increased
AT3G49220	6524.61	-1.31472	0.101143	9.57367e-40	1.11055e-38	Decreased
AT3G49350	5357.95	1.8484	0.0768774	3.06347e-129	9.39943e-128	Increased
AT3G49370	688.447	2.16538	0.103359	6.48529e-99	1.55996e-97	Increased
AT3G49530	6615.34	2.06656	0.0967131	8.49029e-103	2.12441e-101	Increased
AT3G49540	18.8273	2.50889	0.668059	4.33814e-06	1.36286e-05	Increased
AT3G49620	3112.85	3.09732	0.417618	8.06056e-15	4.50801e-14	Increased
AT3G49650	462.7	-1.44879	0.124906	2.35963e-32	2.34647e-31	Decreased
AT3G49670	1401.89	-2.12823	0.0903779	4.41176e-124	1.30495e-122	Decreased
AT3G49730	176.648	-1.44561	0.181785	1.02031e-16	6.20138e-16	Decreased
AT3G49780	3244.76	3.29714	0.11188	6.85003e-192	3.30161e-190	Increased
AT3G49790	3532.17	1.44556	0.0932905	2.14345e-55	3.196e-54	Increased
AT3G49840	283.047	-1.09677	0.150859	3.83259e-14	2.0818e-13	Decreased
AT3G49845	175.387	1.09676	0.173539	2.68411e-11	1.24612e-10	Increased
AT3G49900	124.082	-1.40706	0.215283	3.70238e-12	1.80773e-11	Decreased
AT3G49970	80.4268	-2.15935	0.291907	4.39342e-15	2.48655e-14	Decreased
AT3G49980	15.0813	-2.03597	0.738415	0.000130434	0.000350403	Decreased
AT3G50120	19.946	-1.87872	0.617775	6.05062e-05	0.000169307	Decreased
AT3G50140	440.496	2.62068	0.146195	4.7963e-73	8.82333e-72	Increased
AT3G50150	37.9099	2.00488	0.373631	2.35486e-09	9.66856e-09	Increased
AT3G50160	79.9244	3.36591	0.301097	4.36111e-30	4.08956e-29	Increased
AT3G50190	370.359	3.54029	0.180417	8.28507e-87	1.7589e-85	Increased
AT3G50200	66.8153	1.67099	0.291225	3.55207e-10	1.54367e-09	Increased
AT3G50260	856.04	2.81945	0.121435	2.55026e-120	7.3807e-119	Increased
AT3G50270	720.998	-2.48433	0.122884	3.74506e-92	8.42043e-91	Decreased
AT3G50460	314.307	1.37967	0.158359	1.92232e-19	1.2994e-18	Increased
AT3G50470	1178.7	2.08044	0.112815	1.97684e-77	3.79831e-76	Increased
AT3G50480	50504.9	1.84727	0.128102	1.21013e-48	1.61628e-47	Increased
AT3G50560	1449.68	-2.36274	0.133853	4.36736e-71	7.84739e-70	Decreased
AT3G50570	191.899	-2.55447	0.194385	1.06895e-40	1.25948e-39	Decreased
AT3G50630	499.546	-1.91258	0.122773	3.1416e-56	4.73133e-55	Decreased
AT3G50685	1663.57	-1.16232	0.0911062	2.96254e-38	3.33786e-37	Decreased
AT3G50700	449.616	-1.16511	0.152561	2.1517e-15	1.23009e-14	Decreased
AT3G50750	740.292	-2.3367	0.109679	4.41524e-102	1.0983e-100	Decreased
AT3G50760	1149.23	3.22214	0.113378	1.17204e-178	5.13463e-177	Increased
AT3G50840	157.199	-1.50351	0.188189	6.74255e-17	4.13854e-16	Decreased
AT3G50850	147.191	1.17443	0.195046	1.53852e-10	6.83766e-10	Increased
AT3G50900	2998.99	3.1918	0.107432	5.81999e-195	2.8537e-193	Increased
AT3G50910	6969.62	2.00088	0.0765822	5.55357e-152	2.00282e-150	Increased
AT3G50930	12391.3	3.56546	0.0694117	0	0	Increased
AT3G50950	20390.4	2.48078	0.0730859	8.42362e-254	6.05006e-252	Increased
AT3G51060	65.0163	-1.30607	0.35898	1.53224e-05	4.58377e-05	Decreased
AT3G51160	16229	1.78366	0.094588	8.41619e-81	1.68304e-79	Increased
AT3G51330	2471.68	1.9882	0.105251	4.23928e-81	8.51094e-80	Increased
AT3G51340	964.256	2.93653	0.134539	1.20425e-106	3.11724e-105	Increased
AT3G51360	226.026	2.05596	0.172392	2.7063e-34	2.79249e-33	Increased
AT3G51400	46.9891	-1.86582	0.346369	2.20651e-09	9.08286e-09	Decreased
AT3G51410	24.411	-2.71202	0.538431	1.75542e-08	6.76409e-08	Decreased
AT3G51420	1205.73	-1.23144	0.0989691	1.40593e-36	1.52346e-35	Decreased
AT3G51440	806.956	2.41504	0.107965	3.86493e-112	1.0439e-110	Increased
AT3G51450	2030.07	3.22131	0.112003	6.67395e-183	3.01178e-181	Increased
AT3G51660	2581.12	3.077	0.104795	1.69705e-190	8.10295e-189	Increased
AT3G51680	79.9526	2.29913	0.277423	4.18171e-18	2.68094e-17	Increased
AT3G51860	1466.99	-1.43686	0.138589	2.00904e-26	1.70635e-25	Decreased
AT3G51890	3289.53	2.31869	0.0835801	9.21953e-171	3.84102e-169	Increased
AT3G51920	22359.2	3.23622	0.0952952	8.84829e-254	6.33722e-252	Increased
AT3G52072	77.4016	-1.29851	0.246791	9.65708e-09	3.80038e-08	Decreased
AT3G52310	98.4949	1.5285	0.228856	1.12535e-12	5.66051e-12	Increased
AT3G52360	1549.66	1.11857	0.10699	1.54059e-26	1.31372e-25	Increased
AT3G52400	31508.6	4.80161	0.0945889	0	0	Increased
AT3G52430	4509.32	2.62728	0.0799735	7.35785e-238	4.74945e-236	Increased
AT3G52450	23031.2	4.91652	0.136475	9.3233e-286	7.97705e-284	Increased
AT3G52480	406.419	1.00003	0.124529	1.20395e-16	7.28972e-16	Increased
AT3G52510	64.5176	2.4744	0.311571	8.55757e-17	5.23117e-16	Increased
AT3G52520	358.253	4.41462	0.172644	1.19753e-145	4.14294e-144	Increased
AT3G52540	123.16	1.18768	0.190864	4.29377e-11	1.9701e-10	Increased
AT3G52561	40.3607	1.01918	0.325523	0.000150418	0.000400878	Increased
AT3G52710	3784.52	2.31987	0.0829778	2.26553e-173	9.62736e-172	Increased
AT3G52748	423.946	1.41853	0.158925	2.63552e-20	1.84406e-19	Increased
AT3G52800	9067.73	2.10064	0.0770758	4.8662e-165	1.92661e-163	Increased
AT3G52840	5110.21	-1.23769	0.118254	1.0971e-26	9.40891e-26	Decreased
AT3G52870	5742.17	1.54946	0.0752496	1.52502e-95	3.55751e-94	Increased
AT3G53000	1331.42	1.08356	0.129195	5.61045e-18	3.58341e-17	Increased
AT3G53150	418.458	3.41111	0.162903	2.15523e-98	5.16466e-97	Increased
AT3G53160	221.393	1.99106	0.209763	6.90196e-23	5.26568e-22	Increased
AT3G53180	17035.6	2.29228	0.0831302	9.19444e-169	3.73892e-167	Increased
AT3G53250	19.2048	-4.35795	0.956054	1.24934e-07	4.49033e-07	Decreased
AT3G53260	35221.4	2.33424	0.075451	1.65455e-211	8.99491e-210	Increased
AT3G53270	2633.49	1.82711	0.114553	9.05612e-59	1.41053e-57	Increased
AT3G53280	5395.58	3.33774	0.086064	0	0	Increased
AT3G53380	548.148	-1.73372	0.141797	7.72366e-36	8.24666e-35	Decreased
AT3G53490	894.472	1.40039	0.0967903	1.21889e-48	1.62712e-47	Increased
AT3G53590	62.5364	1.10652	0.354864	0.000133332	0.000357735	Increased
AT3G53600	281.242	4.47503	0.234372	1.00689e-82	2.05054e-81	Increased
AT3G53650	903.064	1.62922	0.112407	5.28064e-49	7.09755e-48	Increased
AT3G53700	1673.35	-1.62973	0.0944532	4.13123e-68	7.17045e-67	Decreased
AT3G53720	3929.71	1.66531	0.0917641	5.03813e-75	9.48024e-74	Increased
AT3G53770	11.5975	5.13895	1.31062	1.00687e-06	3.35662e-06	Increased
AT3G53810	3233.91	2.87302	0.0863376	7.70165e-244	5.12712e-242	Increased
AT3G53850	438.191	-1.24879	0.12251	1.84185e-25	1.5272e-24	Decreased
AT3G54020	1323.71	1.10762	0.0853492	1.89651e-39	2.19e-38	Increased
AT3G54100	4112.95	1.91431	0.0676705	1.46202e-177	6.32889e-176	Increased
AT3G54120	498.579	1.06054	0.146322	4.75255e-14	2.57219e-13	Increased
AT3G54150	16144.9	6.61196	0.1326	0	0	Increased
AT3G54200	829.132	1.49716	0.134595	4.92315e-30	4.61321e-29	Increased
AT3G54410	31.9489	3.19359	0.442717	3.6337e-14	1.97587e-13	Increased
AT3G54420	3060.65	4.43885	0.290571	4.00072e-54	5.83894e-53	Increased
AT3G54520	10.3443	4.92267	1.34423	2.66226e-06	8.53403e-06	Increased
AT3G54530	19.6993	1.59834	0.520609	7.15469e-05	0.000198437	Increased
AT3G54620	9461.96	1.40948	0.0769417	3.65755e-76	6.94908e-75	Increased
AT3G54640	25626.1	1.9668	0.099894	8.23888e-88	1.76675e-86	Increased
AT3G54810	10392.1	1.32847	0.0924529	6.03915e-48	7.96999e-47	Increased
AT3G54850	3716.76	1.84368	0.0982084	3.93739e-80	7.80045e-79	Increased
AT3G54910	279.771	-1.33318	0.190729	1.89095e-13	9.89809e-13	Decreased
AT3G54920	1036.4	-1.06743	0.118678	2.7723e-20	1.93605e-19	Decreased
AT3G55050	2681.8	1.21687	0.071713	1.3511e-65	2.26788e-64	Increased
AT3G55110	237.997	-1.33228	0.158242	2.69397e-18	1.74335e-17	Decreased
AT3G55150	7362.65	5.5554	0.0979608	0	0	Increased
AT3G55240	3826.88	-2.18725	0.102004	1.89817e-103	4.78711e-102	Decreased
AT3G55270	5290.49	1.27357	0.077488	9.02865e-62	1.45606e-60	Increased
AT3G55430	10163.1	1.68864	0.115705	1.11424e-49	1.51197e-48	Increased
AT3G55450	4611.56	3.01458	0.0729237	0	0	Increased
AT3G55470	4719.47	3.65979	0.115828	3.16113e-220	1.84861e-218	Increased
AT3G55560	4252.45	1.57872	0.0804829	4.95987e-87	1.05649e-85	Increased
AT3G55700	221.317	1.01407	0.169723	2.61475e-10	1.14767e-09	Increased
AT3G55710	253.47	-1.30525	0.196317	2.12444e-12	1.0526e-11	Decreased
AT3G55735	3.57768	-2.88444	1.74284	0.000949411	0.00227105	Decreased
AT3G55740	2368.54	1.64286	0.133997	5.77552e-36	6.19253e-35	Increased
AT3G55840	10055.8	5.5375	0.0865	0	0	Increased
AT3G55950	4850.46	3.83614	0.0939756	0	0	Increased
AT3G55960	3338.49	1.2469	0.0732466	4.98049e-66	8.39865e-65	Increased
AT3G55980	38927.5	4.50418	0.103699	0	0	Increased
AT3G56010	2210.93	-1.0419	0.085326	3.42397e-35	3.60153e-34	Decreased
AT3G56050	7945.18	1.33101	0.0923012	2.86775e-48	3.80828e-47	Increased
AT3G56270	371.632	-1.41055	0.129001	4.84223e-29	4.42517e-28	Decreased
AT3G56300	211.01	-1.05079	0.152246	5.7704e-13	2.94846e-12	Decreased
AT3G56360	4972.23	1.18481	0.0770335	2.2612e-54	3.30773e-53	Increased
AT3G56408	19.0342	-1.01555	0.509908	0.00360921	0.00789771	Decreased
AT3G56420	7.31915	1.43699	0.901918	0.00442615	0.0095582	Increased
AT3G56470	186.189	1.79664	0.167021	1.78852e-28	1.60797e-27	Increased
AT3G56500	78.4093	4.88592	0.399466	5.83613e-36	6.25488e-35	Increased
AT3G56630	714.956	-1.42348	0.10364	3.77438e-44	4.71511e-43	Decreased
AT3G56710	599.054	2.77868	0.11029	3.78142e-141	1.27029e-139	Increased
AT3G56790	29.4865	1.80833	0.415943	4.24641e-07	1.46411e-06	Increased
AT3G56800	22525.2	1.15138	0.0934145	7.06027e-36	7.55099e-35	Increased
AT3G56880	4099.32	3.24269	0.0972912	1.45343e-244	9.72654e-243	Increased
AT3G57020	3000.57	1.2096	0.0788982	4.60845e-54	6.70289e-53	Increased
AT3G57040	1843.63	-1.20586	0.124264	2.72314e-23	2.10336e-22	Decreased
AT3G57100	53.9454	3.24377	0.346697	6.62152e-22	4.89501e-21	Increased
AT3G57110	19.767	1.05144	0.504856	0.00270347	0.00604546	Increased
AT3G57120	1548.81	1.54931	0.0782701	1.53216e-88	3.31625e-87	Increased
AT3G57210	32.4139	2.71578	0.428903	1.13211e-11	5.39643e-11	Increased
AT3G57270	11.2565	2.64318	0.762198	1.19304e-05	3.59945e-05	Increased
AT3G57280	10124.5	2.60755	0.105011	2.71877e-137	8.84188e-136	Increased
AT3G57330	31065.8	2.70637	0.0665789	0	0	Increased
AT3G57380	319.99	1.92223	0.167917	7.40415e-32	7.25533e-31	Increased
AT3G57400	1167.68	-1.44556	0.102751	3.39675e-46	4.36527e-45	Decreased
AT3G57450	24367.2	3.66301	0.145083	9.18487e-142	3.09361e-140	Increased
AT3G57460	944.851	4.18118	0.186544	1.31101e-112	3.55603e-111	Increased
AT3G57465	23.3154	2.40558	0.52754	1.50703e-07	5.38689e-07	Increased
AT3G57480	2675.72	2.80172	0.0932828	2.93984e-199	1.46975e-197	Increased
AT3G57530	22673.3	3.85758	0.0724265	0	0	Increased
AT3G57550	43801.1	3.30062	0.10775	4.51819e-207	2.37037e-205	Increased
AT3G57580	317.442	-1.30158	0.135481	5.75598e-23	4.39665e-22	Decreased
AT3G57586	29.6107	-1.06525	0.413968	0.000738368	0.00179399	Decreased
AT3G57630	5215.45	2.70738	0.0877824	5.48439e-210	2.96261e-208	Increased
AT3G57640	1143.16	3.2474	0.123026	1.52133e-154	5.58926e-153	Increased
AT3G57690	11.8207	1.63845	0.758281	0.000914726	0.00219281	Increased
AT3G57740	244.459	3.38722	0.1747	8.88885e-85	1.85011e-83	Increased
AT3G57750	1280.27	1.55541	0.0955338	6.11147e-61	9.76954e-60	Increased
AT3G57760	623.57	2.00305	0.114192	2.15152e-70	3.84694e-69	Increased
AT3G57830	128.67	-1.42147	0.223003	1.04144e-11	4.96978e-11	Decreased
AT3G57880	5622.38	1.14064	0.0652723	2.47499e-69	4.37014e-68	Increased
AT3G58070	24.9279	-2.89657	0.588105	3.28045e-08	1.23675e-07	Decreased
AT3G58120	916.643	-2.12456	0.141053	9.48361e-53	1.35692e-51	Decreased
AT3G58220	1035.86	-1.04676	0.106651	1.18149e-23	9.24065e-23	Decreased
AT3G58490	7300.29	3.10802	0.103642	1.43232e-198	7.13279e-197	Increased
AT3G58600	3507.45	1.06073	0.070092	1.21882e-52	1.74195e-51	Increased
AT3G58690	536.336	-1.19718	0.105996	1.35894e-30	1.29432e-29	Decreased
AT3G58820	120.179	-1.69579	0.208347	1.44446e-17	9.08693e-17	Decreased
AT3G58940	245.018	-1.55509	0.163924	1.08281e-22	8.20456e-22	Decreased
AT3G59060	5287.03	-1.29814	0.105717	9.281e-36	9.89288e-35	Decreased
AT3G59080	9008.7	3.51379	0.0837913	0	0	Increased
AT3G59110	1126.9	-1.38028	0.128435	4.0153e-28	3.57216e-27	Decreased
AT3G59250	41.1446	-3.31159	0.480128	3.39493e-13	1.75722e-12	Decreased
AT3G59400	27.8258	-1.25099	0.417774	0.000152246	0.000405496	Decreased
AT3G59420	425.954	-1.60152	0.141815	5.94491e-31	5.69625e-30	Decreased
AT3G59480	118.88	1.16856	0.25533	3.79126e-07	1.31286e-06	Increased
AT3G59510	60.4083	1.53565	0.272589	7.95334e-10	3.37752e-09	Increased
AT3G59570	1577.74	2.15062	0.103923	1.3296e-96	3.13316e-95	Increased
AT3G59580	101.805	-1.79034	0.245067	9.07029e-15	5.06051e-14	Decreased
AT3G59660	5585.27	2.26942	0.0916564	9.55693e-137	3.10411e-135	Increased
AT3G59700	6591.04	4.21583	0.10882	0	0	Increased
AT3G59750	675.764	3.08196	0.133509	6.61009e-119	1.90008e-117	Increased
AT3G59880	1551.98	2.85379	0.158139	7.1881e-74	1.33388e-72	Increased
AT3G60110	941.86	1.09042	0.112787	4.71673e-23	3.6156e-22	Increased
AT3G60120	678.731	7.2678	0.280756	1.93221e-149	6.87108e-148	Increased
AT3G60200	2097.87	1.90924	0.076416	2.74505e-139	9.04271e-138	Increased
AT3G60290	287.862	-1.6082	0.14218	4.78916e-31	4.59748e-30	Decreased
AT3G60320	4626.58	-1.81474	0.10668	2.17613e-66	3.6867e-65	Decreased
AT3G60415	949.9	1.25255	0.16171	7.84959e-16	4.58828e-15	Increased
AT3G60530	1425.28	-1.242	0.145139	9.9177e-19	6.51227e-18	Decreased
AT3G60540	637.255	1.44293	0.189295	1.38628e-15	7.98056e-15	Increased
AT3G60680	1688.97	2.57377	0.102256	5.35217e-141	1.79558e-139	Increased
AT3G60690	4424.23	3.56089	0.0751372	0	0	Increased
AT3G60930	403.566	1.00041	0.166932	2.38517e-10	1.04925e-09	Increased
AT3G61111	12.9187	1.55552	0.72793	0.00106686	0.00253086	Increased
AT3G61190	1053.58	3.15756	0.115097	1.10036e-166	4.39748e-165	Increased
AT3G61280	202.563	2.02635	0.207863	5.7415e-24	4.54772e-23	Increased
AT3G61390	136.435	3.21508	0.223031	3.8666e-48	5.11342e-47	Increased
AT3G61420	1942.92	-1.17477	0.0847237	1.05453e-44	1.3304e-43	Decreased
AT3G61460	1589.8	-2.10532	0.119911	1.70993e-70	3.05951e-69	Decreased
AT3G61490	784.452	-1.07521	0.110553	2.73678e-23	2.11326e-22	Decreased
AT3G61590	665.443	-1.64579	0.125471	1.02428e-40	1.20796e-39	Decreased
AT3G61640	1605.73	1.13051	0.103489	9.67956e-29	8.76108e-28	Increased
AT3G61750	328.246	-1.59175	0.155858	7.39044e-26	6.20053e-25	Decreased
AT3G61760	829.647	2.58739	0.120689	3.69057e-103	9.27993e-102	Increased
AT3G61780	2325.01	-1.09269	0.0907697	2.62952e-34	2.71547e-33	Decreased
AT3G61800	1456.09	1.09477	0.102517	1.47201e-27	1.29242e-26	Increased
AT3G61880	141.322	-1.64266	0.1939	9.46194e-19	6.22423e-18	Decreased
AT3G61890	687.86	-1.95943	0.114459	3.28144e-67	5.63793e-66	Decreased
AT3G61898	151.126	-1.91141	0.198225	1.61839e-23	1.26113e-22	Decreased
AT3G61950	110.823	-2.27181	0.230237	2.1066e-24	1.69065e-23	Decreased
AT3G62150	26707.8	2.39875	0.0755552	1.61436e-222	9.61713e-221	Increased
AT3G62240	4615.81	1.00256	0.0780181	1.13083e-38	1.29121e-37	Increased
AT3G62260	1346.52	1.9338	0.107933	2.67971e-73	4.94747e-72	Increased
AT3G62380	34.3403	2.22534	0.451035	2.34888e-08	8.96547e-08	Increased
AT3G62390	540.402	-1.12223	0.138847	6.67698e-17	4.10027e-16	Decreased
AT3G62550	82.4432	-2.97029	0.32515	4.82711e-21	3.45721e-20	Decreased
AT3G62630	1219.19	-2.33056	0.114794	5.25382e-93	1.19178e-91	Decreased
AT3G62690	134.467	1.01107	0.245682	3.84706e-06	1.21427e-05	Increased
AT3G62750	1564.92	-1.00459	0.0928779	3.73047e-28	3.32108e-27	Decreased
AT3G62780	184.47	2.21574	0.197761	1.36571e-30	1.30028e-29	Increased
AT3G62930	347.44	-1.84695	0.148569	5.53011e-37	6.04637e-36	Decreased
AT3G63010	3113.53	1.84051	0.0754406	5.8138e-133	1.8278e-131	Increased
AT3G63060	77.9862	3.38751	0.291178	2.34762e-32	2.33544e-31	Increased
AT3G63088	21.8206	-3.22309	0.652145	3.20471e-08	1.20909e-07	Decreased
AT3G63200	2460.98	-1.05368	0.147403	9.93007e-14	5.28133e-13	Decreased
AT3G63290	262.803	-1.51242	0.165104	2.54296e-21	1.84041e-20	Decreased
AT3G63380	9312.88	4.12107	0.114539	8.38612e-285	7.10369e-283	Increased
AT3G63420	2228.72	1.07987	0.0924617	1.9405e-32	1.93496e-31	Increased
AT3G63445	82.5002	-1.80484	0.25008	1.72387e-14	9.5076e-14	Decreased
AT3G63500	9461.3	1.75953	0.0691565	2.84276e-144	9.71605e-143	Increased
AT3G66652	791.361	-1.05229	0.115897	1.29875e-20	9.18561e-20	Decreased
AT3G66654	5832.46	1.20942	0.0775779	8.31539e-56	1.24423e-54	Increased
AT4G00050	959.949	-1.42056	0.123977	1.28533e-31	1.25036e-30	Decreased
AT4G00165	12.9965	-1.32054	0.664999	0.00212523	0.00483166	Decreased
AT4G00238	1099.28	-1.14328	0.114827	2.49492e-24	1.99476e-23	Decreased
AT4G00240	706.406	2.08256	0.114445	1.75085e-75	3.31167e-74	Increased
AT4G00300	13067.3	1.38205	0.0763004	1.66642e-74	3.11046e-73	Increased
AT4G00305	81.1204	3.48206	0.292959	1.14007e-33	1.1646e-32	Increased
AT4G00330	5956.1	1.94219	0.0779459	1.48877e-138	4.88535e-137	Increased
AT4G00416	5.18511	-1.87798	1.3927	0.00432801	0.00935815	Decreased
AT4G00710	6401.04	-1.12627	0.0683486	5.988e-62	9.67529e-61	Decreased
AT4G00870	20.7133	-2.11435	0.585833	7.65314e-06	2.35127e-05	Decreased
AT4G00900	4091.17	1.15799	0.111824	4.09098e-26	3.45275e-25	Increased
AT4G00950	589.952	-2.08794	0.122245	6.75606e-67	1.15378e-65	Decreased
AT4G00955	942.877	1.73823	0.108006	9.66306e-60	1.51898e-58	Increased
AT4G00960	132.625	1.36906	0.203109	1.00206e-12	5.05329e-12	Increased
AT4G00970	6183.46	3.54506	0.0961831	1.90857e-298	1.77601e-296	Increased
AT4G01010	5287.41	3.91801	0.0848201	0	0	Increased
AT4G01030	338.142	-1.24655	0.134365	1.49686e-21	1.09357e-20	Decreased
AT4G01060	103.634	-1.8112	0.22445	2.27856e-17	1.42324e-16	Decreased
AT4G01090	4565.16	2.26624	0.0897955	6.07852e-142	2.05549e-140	Increased
AT4G01250	22402.9	3.44069	0.107236	6.54089e-227	4.01863e-225	Increased
AT4G01330	3370.56	-1.07297	0.102382	1.2638e-26	1.08167e-25	Decreased
AT4G01350	625.28	1.0735	0.111278	5.9233e-23	4.5231e-22	Increased
AT4G01360	3765.73	3.70282	0.0874295	0	0	Increased
AT4G01370	9339.42	1.19434	0.0888225	3.21269e-42	3.87851e-41	Increased
AT4G01410	1011.69	-2.79009	0.113001	1.11051e-135	3.55265e-134	Decreased
AT4G01430	419.915	-1.30929	0.127184	5.7023e-26	4.79523e-25	Decreased
AT4G01460	623.481	-1.44512	0.134356	3.16344e-28	2.82515e-27	Decreased
AT4G01500	19.9718	-3.79407	0.756903	2.01065e-08	7.71142e-08	Decreased
AT4G01540	1084.6	1.06594	0.101402	9.10597e-27	7.82788e-26	Increased
AT4G01680	1364.69	-1.11825	0.0836825	1.13294e-41	1.35809e-40	Decreased
AT4G01700	11583.7	4.50937	0.150956	1.56106e-197	7.6987e-196	Increased
AT4G01720	6118.86	1.95398	0.0868435	1.27169e-113	3.48274e-112	Increased
AT4G01735	27.0908	2.01892	0.447173	1.77924e-07	6.32446e-07	Increased
AT4G01740	933.481	1.97772	0.127211	5.13442e-56	7.70525e-55	Increased
AT4G01750	10472.5	3.80146	0.113402	1.55394e-247	1.06222e-245	Increased
AT4G01840	154.519	-1.6429	0.192847	6.2823e-19	4.16592e-18	Decreased
AT4G01870	11430	2.44869	0.0890381	8.71096e-168	3.50874e-166	Increased
AT4G01895	167.311	2.05851	0.204662	2.6281e-25	2.16786e-24	Increased
AT4G01950	5306.56	2.75951	0.115588	4.59145e-127	1.39367e-125	Increased
AT4G02075	2173.26	2.85927	0.136997	8.54978e-98	2.03732e-96	Increased
AT4G02130	2651.86	-1.20593	0.0754065	1.41847e-58	2.19858e-57	Decreased
AT4G02195	1750.84	1.68228	0.0966432	2.68042e-69	4.72633e-68	Increased
AT4G02200	710.255	2.46714	0.105927	2.90188e-121	8.43663e-120	Increased
AT4G02330	21175.5	1.5167	0.165168	2.04976e-21	1.48939e-20	Increased
AT4G02340	2275.07	1.1685	0.0719791	3.07086e-60	4.85416e-59	Increased
AT4G02350	8295.28	1.2981	0.0588398	6.0038e-109	1.57813e-107	Increased
AT4G02370	2479.52	1.20692	0.0836871	3.678e-48	4.86905e-47	Increased
AT4G02380	70380.8	2.49446	0.12383	1.65215e-91	3.70165e-90	Increased
AT4G02410	2674.19	3.51796	0.112897	3.1711e-214	1.78092e-212	Increased
AT4G02660	1417.9	1.75828	0.0957499	8.67416e-77	1.65791e-75	Increased
AT4G02670	60.0964	1.3486	0.308679	7.12416e-07	2.4078e-06	Increased
AT4G02715	1564.34	-1.43357	0.0936878	4.39451e-54	6.39536e-53	Decreased
AT4G02780	18.6887	-1.71819	0.638132	0.000199845	0.000524331	Decreased
AT4G02810	208.694	1.0455	0.160128	7.38133e-12	3.55366e-11	Increased
AT4G02815	136.762	-1.41403	0.199378	7.72966e-14	4.13779e-13	Decreased
AT4G02820	1003.67	-1.09527	0.105543	3.60174e-26	3.04185e-25	Decreased
AT4G02845	515.826	1.23413	0.165314	7.04823e-15	3.95399e-14	Increased
AT4G02900	345.467	-1.20853	0.125434	5.32008e-23	4.07101e-22	Decreased
AT4G02940	2955.97	1.12987	0.0829071	3.04779e-43	3.75227e-42	Increased
AT4G03025	22.4405	-1.01749	0.472115	0.00242303	0.00545759	Decreased
AT4G03070	180.877	-1.74844	0.172219	1.10185e-25	9.18702e-25	Decreased
AT4G03110	4909.51	1.45492	0.0973556	9.51016e-52	1.33598e-50	Increased
AT4G03140	26.0923	-1.20764	0.440848	0.00035394	0.000898845	Decreased
AT4G03150	493.455	-1.67896	0.127247	3.49401e-41	4.16488e-40	Decreased
AT4G03185	16.372	-1.04451	0.553066	0.00432855	0.00935852	Decreased
AT4G03190	1019.53	-1.15032	0.123035	9.10214e-22	6.68811e-21	Decreased
AT4G03210	4605.61	-1.02507	0.0780873	2.96806e-40	3.47459e-39	Decreased
AT4G03255	11.2792	1.37918	0.734061	0.00251025	0.00564209	Increased
AT4G03335	9.24067	1.55862	0.854589	0.00226454	0.00512507	Increased
AT4G03355	33.1672	-1.11807	0.375171	0.000202182	0.000530288	Decreased
AT4G03365	13.1163	-1.41275	0.698153	0.0016961	0.00391857	Decreased
AT4G03400	694.203	-1.45583	0.116199	2.90137e-37	3.19414e-36	Decreased
AT4G03430	8452.77	1.03307	0.0683388	1.62343e-52	2.31373e-51	Increased
AT4G03443	45.9046	-1.11154	0.368058	0.00018067	0.00047677	Decreased
AT4G03450	263.083	2.53071	0.187702	1.07797e-42	1.31256e-41	Increased
AT4G03460	6320.33	5.9769	0.303175	3.86459e-88	8.35046e-87	Increased
AT4G03470	22.7623	1.47275	0.475906	7.78619e-05	0.00021511	Increased
AT4G03480	125.936	3.50403	0.260477	2.45652e-42	2.97265e-41	Increased
AT4G03510	4474.45	1.86675	0.104798	1.74903e-72	3.20367e-71	Increased
AT4G03600	53.729	-1.27338	0.301736	1.56317e-06	5.11895e-06	Decreased
AT4G03725	14.0894	-2.95553	0.786715	4.35504e-06	1.36783e-05	Decreased
AT4G03930	46.7777	-2.60375	0.36976	8.73193e-14	4.65868e-13	Decreased
AT4G03935	236.077	-1.37666	0.187771	1.44368e-14	7.98297e-14	Decreased
AT4G03940	96.9609	-1.78095	0.257837	1.63556e-13	8.60363e-13	Decreased
AT4G03965	29.9111	-1.16285	0.411446	0.000297321	0.000760895	Decreased
AT4G04075	32.64	1.86546	0.40145	1.01501e-07	3.67505e-07	Increased
AT4G04115	7.06368	3.03086	1.24715	0.000187082	0.000492518	Increased
AT4G04293	26.87	-2.036	0.498568	1.19668e-06	3.95741e-06	Decreased
AT4G04435	19.2773	-2.67376	0.612789	3.94825e-07	1.365e-06	Decreased
AT4G04475	24.0335	-1.60013	0.624548	0.00032831	0.000836673	Decreased
AT4G04480	660.651	11.6093	1.11694	1.54551e-28	1.39194e-27	Increased
AT4G04490	1389.42	3.90788	0.144436	1.94139e-162	7.55718e-161	Increased
AT4G04500	28.0298	2.08443	0.428309	3.23072e-08	1.21837e-07	Increased
AT4G04510	324.1	5.46301	0.265696	1.49132e-95	3.48207e-94	Increased
AT4G04540	2541.62	5.749	0.175099	4.92573e-238	3.1876e-236	Increased
AT4G04630	264.359	-1.49183	0.155758	5.0835e-23	3.89348e-22	Decreased
AT4G04695	2199.46	2.32464	0.0946793	1.72688e-134	5.49692e-133	Increased
AT4G04700	4256.99	3.06022	0.0903454	1.71528e-252	1.21823e-250	Increased
AT4G04710	141.414	2.27179	0.234351	1.16395e-23	9.10901e-23	Increased
AT4G04740	4466.39	1.57941	0.0903729	9.39249e-70	1.67002e-68	Increased
AT4G04750	184.077	-1.35891	0.206688	3.14151e-12	1.54007e-11	Decreased
AT4G04800	2059.16	1.32307	0.100107	5.31158e-41	6.31372e-40	Increased
AT4G04840	306.764	-1.17302	0.190801	7.04955e-11	3.20225e-10	Decreased
AT4G04915	33.9456	-1.07394	0.507907	0.00239496	0.0054001	Decreased
AT4G04960	3843.05	2.57737	0.0839895	5.43973e-208	2.87157e-206	Increased
AT4G04990	45.9281	1.20666	0.30401	5.03e-06	1.57111e-05	Increased
AT4G05010	1312.99	2.8352	0.119247	5.14049e-126	1.54197e-124	Increased
AT4G05018	19.4538	1.18637	0.507928	0.00111276	0.00263241	Increased
AT4G05050	53593.6	1.36987	0.0912806	4.47956e-52	6.34177e-51	Increased
AT4G05100	68.3106	1.29567	0.257228	3.15863e-08	1.19259e-07	Increased
AT4G05120	1847.98	1.59698	0.100944	9.47777e-58	1.45051e-56	Increased
AT4G05155	16.2986	-1.19408	0.612713	0.00285171	0.00635523	Decreased
AT4G05200	937.33	1.37196	0.139757	6.32662e-24	4.99876e-23	Increased
AT4G05320	192533	1.0571	0.0701327	3.07037e-52	4.35645e-51	Increased
AT4G05810	15.3524	1.3427	0.588121	0.000982242	0.00234409	Increased
AT4G05915	27.123	2.52718	0.458357	1.27422e-09	5.33126e-09	Increased
AT4G06120	239.829	-1.48959	0.189016	1.66018e-16	9.9952e-16	Decreased
AT4G06195	100.747	-1.56827	0.249025	1.31155e-11	6.21686e-11	Decreased
AT4G06340	8.83684	-1.44261	0.845205	0.00341706	0.00750688	Decreased
AT4G06746	466.651	2.09383	0.163893	7.19151e-39	8.24099e-38	Increased
AT4G06770	8.04017	-2.97956	1.38243	0.000350931	0.00089156	Decreased
AT4G06880	361.231	1.07011	0.121626	1.6056e-19	1.0882e-18	Increased
AT4G07200	36.9688	1.18333	0.347896	4.47201e-05	0.000127059	Increased
AT4G07735	29.8836	1.66204	0.53874	6.34723e-05	0.000177237	Increased
AT4G07960	607.739	1.02059	0.110191	2.49488e-21	1.80613e-20	Increased
AT4G07975	29.664	-2.84859	0.489128	2.7042e-10	1.18591e-09	Decreased
AT4G08180	4491.55	1.03268	0.0704009	1.32272e-49	1.7939e-48	Increased
AT4G08325	21.6386	-1.1258	0.520957	0.00193516	0.00443011	Decreased
AT4G08415	15.7859	-1.18361	0.589866	0.00253385	0.00569111	Decreased
AT4G08500	5167.84	1.54341	0.0734954	3.05069e-99	7.4009e-98	Increased
AT4G08555	3374.79	5.75435	0.132142	0	0	Increased
AT4G08595	13.0345	2.1893	0.684044	3.1058e-05	8.97931e-05	Increased
AT4G08770	19535.1	2.41079	0.127235	2.21232e-81	4.45205e-80	Increased
AT4G08780	1300.74	1.73628	0.103785	2.74043e-64	4.5372e-63	Increased
AT4G08850	76589.3	3.325	0.10256	1.41349e-231	8.94287e-230	Increased
AT4G08860	77.3945	5.00175	0.45255	5.56509e-30	5.21091e-29	Increased
AT4G08910	30.5549	-1.39428	0.476025	0.00014732	0.000393075	Decreased
AT4G08920	10441.5	-1.14325	0.0885212	4.03251e-39	4.63975e-38	Decreased
AT4G08925	57.693	2.09474	0.300727	9.96917e-14	5.30102e-13	Increased
AT4G09040	3947.43	-1.16516	0.0819168	6.88849e-47	8.93367e-46	Decreased
AT4G09120	3.20319	2.1351	1.66884	0.00356455	0.007806	Increased
AT4G09215	303.861	5.002	0.249575	6.30761e-91	1.40336e-89	Increased
AT4G09335	6.58982	2.93857	1.25078	0.000236958	0.000615183	Increased
AT4G09350	352.319	-2.18664	0.142654	1.73192e-54	2.53786e-53	Decreased
AT4G09405	16.9694	1.29487	0.527195	0.000671979	0.00164287	Increased
AT4G09430	28.0196	-1.75128	0.44915	3.02253e-06	9.63921e-06	Decreased
AT4G09500	143.866	-1.07168	0.18471	6.79098e-10	2.89548e-09	Decreased
AT4G09570	8924.81	1.61531	0.0969594	1.05189e-63	1.73257e-62	Increased
AT4G09785	26.5976	-2.3622	0.500431	7.00141e-08	2.57263e-07	Decreased
AT4G09805	263.186	-1.09036	0.148024	1.89961e-14	1.0461e-13	Decreased
AT4G09810	259.771	-1.26319	0.172903	2.20032e-14	1.20649e-13	Decreased
AT4G09820	39.7069	-2.47426	0.393706	1.25061e-11	5.93796e-11	Decreased
AT4G09890	735.591	-1.34198	0.0995611	1.50369e-42	1.82656e-41	Decreased
AT4G09920	52.0528	-1.91342	0.336209	3.80936e-10	1.65126e-09	Decreased
AT4G09970	288.89	-1.19461	0.148647	8.58117e-17	5.24435e-16	Decreased
AT4G10150	20.4042	-2.26551	0.640548	9.67642e-06	2.9438e-05	Decreased
AT4G10170	1330.39	1.01112	0.0791606	3.03468e-38	3.41763e-37	Increased
AT4G10400	341.677	-1.39074	0.137912	4.13635e-25	3.38594e-24	Decreased
AT4G10470	612.334	-1.24113	0.10798	1.26164e-31	1.22872e-30	Decreased
AT4G10530	62.6659	3.59768	0.473284	1.85768e-15	1.06487e-14	Increased
AT4G10720	166.894	2.59282	0.243169	8.46543e-28	7.46345e-27	Increased
AT4G10730	3755.13	1.42406	0.068488	3.03473e-97	7.19112e-96	Increased
AT4G10960	594.22	1.26419	0.148504	1.3927e-18	9.1027e-18	Increased
AT4G10970	3180.91	1.39087	0.0895864	1.51387e-55	2.26123e-54	Increased
AT4G11000	630.592	3.12702	0.140462	8.51972e-111	2.27941e-109	Increased
AT4G11070	441.787	7.75642	0.414859	8.78093e-80	1.73153e-78	Increased
AT4G11080	1897.62	1.50397	0.112428	4.148e-42	4.99818e-41	Increased
AT4G11140	122.358	-1.32262	0.213382	3.88971e-11	1.7905e-10	Decreased
AT4G11170	4400.62	6.14869	0.156592	0	0	Increased
AT4G11230	920.384	2.38929	0.14519	3.45706e-62	5.61073e-61	Increased
AT4G11280	7612.66	4.05999	0.112312	1.97533e-287	1.73076e-285	Increased
AT4G11300	563.436	2.44063	0.144171	1.36674e-65	2.29262e-64	Increased
AT4G11330	7553.2	3.95475	0.0801681	0	0	Increased
AT4G11350	490.297	1.22826	0.146264	4.00573e-18	2.5707e-17	Increased
AT4G11360	1329.42	1.89396	0.123355	1.03064e-54	1.51721e-53	Increased
AT4G11370	431.015	3.57928	0.162382	9.27818e-109	2.4313e-107	Increased
AT4G11460	1388.23	-1.59966	0.105	8.71434e-54	1.26388e-52	Decreased
AT4G11470	2354.39	7.53172	0.181889	0	0	Increased
AT4G11480	339.137	5.50981	0.241994	2.30676e-116	6.44907e-115	Increased
AT4G11521	1702.18	3.28369	0.0902574	8.42869e-291	7.59387e-289	Increased
AT4G11670	2690.17	1.60143	0.0783934	3.92888e-94	9.00851e-93	Increased
AT4G11850	29542.6	3.54774	0.0698243	0	0	Increased
AT4G11890	5544.78	3.45275	0.1117	7.8059e-211	4.22563e-209	Increased
AT4G12010	2966.45	1.18823	0.0822342	2.55874e-48	3.40146e-47	Increased
AT4G12030	1292.42	-1.14554	0.0846186	1.0196e-42	1.24208e-41	Decreased
AT4G12040	11559.9	2.30689	0.0769614	8.80159e-199	4.39167e-197	Increased
AT4G12065	15.9137	2.53113	0.621017	1.26076e-06	4.16287e-06	Increased
AT4G12070	3092.61	2.03026	0.105328	2.69019e-84	5.54053e-83	Increased
AT4G12090	644.577	1.22023	0.135142	1.56202e-20	1.1014e-19	Increased
AT4G12120	6315.73	3.64628	0.106107	6.75921e-260	4.96656e-258	Increased
AT4G12250	1405.2	1.05201	0.107163	1.14968e-23	9.00013e-23	Increased
AT4G12290	328.965	-1.02245	0.135587	5.5646e-15	3.13549e-14	Decreased
AT4G12300	651.368	-1.22197	0.114303	1.03795e-27	9.13831e-27	Decreased
AT4G12310	738.857	-1.06222	0.10497	5.4311e-25	4.42418e-24	Decreased
AT4G12350	255.943	4.03913	0.207427	9.82766e-86	2.06746e-84	Increased
AT4G12410	69.4101	-1.44058	0.292737	4.39488e-08	1.64378e-07	Decreased
AT4G12420	27230.6	-1.0484	0.0641798	7.05843e-61	1.12692e-59	Decreased
AT4G12690	405.014	-1.14905	0.141826	5.45911e-17	3.35643e-16	Decreased
AT4G12720	25684.7	2.31308	0.0971912	1.42503e-126	4.29987e-125	Increased
AT4G12735	175.802	2.19013	0.274387	4.70932e-17	2.90033e-16	Increased
AT4G12790	6022.36	1.20379	0.098912	4.3296e-35	4.54288e-34	Increased
AT4G12900	37.8398	-2.35524	0.402744	1.6629e-10	7.38016e-10	Decreased
AT4G12917	49.3492	-1.83113	0.339264	2.12807e-09	8.77702e-09	Decreased
AT4G12970	340.951	-1.00288	0.144651	4.93176e-13	2.5311e-12	Decreased
AT4G13090	3.07589	3.18483	1.83938	0.000637748	0.00156503	Increased
AT4G13100	302.367	-1.15134	0.142811	7.53012e-17	4.61639e-16	Decreased
AT4G13110	914.929	1.45497	0.0959532	3.47083e-53	5.00259e-52	Increased
AT4G13180	1549.31	1.93069	0.108775	5.34354e-72	9.73173e-71	Increased
AT4G13260	122.51	-2.70126	0.235867	1.48617e-31	1.44189e-30	Decreased
AT4G13575	4706.44	-1.60022	0.0940455	2.64535e-66	4.47865e-65	Decreased
AT4G13577	41.0235	-1.1108	0.345363	9.58559e-05	0.000261842	Decreased
AT4G13820	350.547	3.17309	0.157194	1.28933e-91	2.89385e-90	Increased
AT4G13880	175.475	-1.16906	0.171936	9.79876e-13	4.94535e-12	Decreased
AT4G14130	2771.13	-2.60779	0.109831	8.38751e-126	2.50417e-124	Decreased
AT4G14140	253.972	-2.42664	0.167407	6.15008e-49	8.25743e-48	Decreased
AT4G14220	1198.89	2.3823	0.108317	1.52931e-108	3.99926e-107	Increased
AT4G14270	735.767	-1.00849	0.117166	9.30189e-19	6.12052e-18	Decreased
AT4G14365	40225.4	3.64696	0.123282	1.97256e-193	9.54351e-192	Increased
AT4G14368	97.8419	2.56052	0.242268	2.20752e-27	1.93088e-26	Increased
AT4G14370	7526.69	4.22969	0.118066	1.97177e-282	1.65921e-280	Increased
AT4G14400	4346.58	1.13887	0.113343	9.99508e-25	8.09802e-24	Increased
AT4G14450	2070.39	6.98864	0.316123	5.80929e-110	1.54131e-108	Increased
AT4G14510	683.329	-1.49157	0.105214	6.63576e-47	8.61467e-46	Decreased
AT4G14540	399.466	-1.43928	0.152515	2.1964e-22	1.65148e-21	Decreased
AT4G14548	86.4659	-1.40474	0.275581	1.89549e-08	7.28729e-08	Decreased
AT4G14605	621.996	-1.33535	0.109381	2.05187e-35	2.16721e-34	Decreased
AT4G14620	701.287	-1.14062	0.107151	1.97274e-27	1.72848e-26	Decreased
AT4G14630	1745.97	1.02732	0.123136	8.76613e-18	5.55442e-17	Increased
AT4G14640	211.612	1.22129	0.155948	4.24019e-16	2.50608e-15	Increased
AT4G14680	5037.74	2.30582	0.0819605	1.60087e-175	6.86006e-174	Increased
AT4G14746	2502.46	1.52216	0.0771	4.51593e-88	9.74134e-87	Increased
AT4G14750	488.863	-1.3533	0.166465	2.91561e-17	1.81315e-16	Decreased
AT4G14760	3735.89	-1.46396	0.0868431	5.08888e-65	8.48046e-64	Decreased
AT4G15070	1407.53	1.68328	0.0997539	2.55163e-65	4.26616e-64	Increased
AT4G15120	721.986	3.90066	0.156091	4.80012e-139	1.57717e-137	Increased
AT4G15130	3426.36	2.57795	0.0798937	1.28831e-229	8.05102e-228	Increased
AT4G15140	719.588	1.66219	0.115111	1.10031e-48	1.47113e-47	Increased
AT4G15150	145.249	1.68167	0.289972	2.43439e-10	1.07053e-09	Increased
AT4G15233	20119.4	3.16351	0.116104	1.82141e-164	7.17783e-163	Increased
AT4G15236	356.733	3.5311	0.15698	4.06431e-113	1.11069e-111	Increased
AT4G15260	1341.01	1.03996	0.101176	1.08487e-25	9.04843e-25	Increased
AT4G15270	351.992	1.17243	0.143986	3.74665e-17	2.31865e-16	Increased
AT4G15280	127.118	1.18211	0.267044	7.37972e-07	2.48857e-06	Increased
AT4G15400	456.549	1.38899	0.140686	3.48731e-24	2.77516e-23	Increased
AT4G15417	2098	5.50763	0.160618	2.72735e-259	1.99253e-257	Increased
AT4G15430	630.479	-1.3513	0.150662	2.05801e-20	1.44594e-19	Decreased
AT4G15480	80.0352	1.5832	0.256527	2.85733e-11	1.32557e-10	Increased
AT4G15540	863.966	-1.25103	0.101028	2.84205e-36	3.064e-35	Decreased
AT4G15550	2480.19	-3.38929	0.110176	7.9106e-209	4.21959e-207	Decreased
AT4G15610	4179.09	2.22819	0.11964	7.57779e-79	1.47828e-77	Increased
AT4G15800	3429.34	1.1267	0.118399	1.93756e-22	1.45814e-21	Increased
AT4G15810	591.409	-1.35247	0.141929	1.09458e-22	8.29132e-22	Decreased
AT4G15975	4058.97	6.62588	0.144423	0	0	Increased
AT4G16100	1225.11	1.08879	0.0786515	1.67025e-44	2.09889e-43	Increased
AT4G16120	937.074	-1.02407	0.109071	7.51133e-22	5.53835e-21	Decreased
AT4G16350	296.435	1.51538	0.136733	7.47125e-30	6.97271e-29	Increased
AT4G16410	42.0695	-1.69223	0.518571	3.40357e-05	9.78806e-05	Decreased
AT4G16500	15169.5	1.85037	0.0760207	2.29346e-132	7.18384e-131	Increased
AT4G16563	386.75	-3.10324	0.150306	1.04187e-95	2.43712e-94	Decreased
AT4G16600	192.688	1.69338	0.18956	1.50676e-20	1.06303e-19	Increased
AT4G16670	198.354	-2.30871	0.186073	9.40208e-37	1.02272e-35	Decreased
AT4G16820	1221.7	8.44988	0.319676	7.4664e-156	2.77105e-154	Increased
AT4G16840	1148.75	2.55761	0.112492	1.19749e-115	3.31874e-114	Increased
AT4G16860	7497.89	1.1271	0.0778039	1.6672e-48	2.21978e-47	Increased
AT4G16880	160.332	-1.25317	0.188293	2.24576e-12	1.11077e-11	Decreased
AT4G16890	16403.4	1.84493	0.0612408	6.96958e-201	3.53287e-199	Increased
AT4G16957	736.861	1.53217	0.117097	1.92017e-40	2.25719e-39	Increased
AT4G16960	1091.23	1.75977	0.105294	3.53674e-64	5.8518e-63	Increased
AT4G17070	3962.77	1.55515	0.0756899	3.78706e-95	8.8101e-94	Increased
AT4G17080	1609.79	-1.0994	0.0796219	2.69137e-44	3.37209e-43	Decreased
AT4G17180	411.916	-1.58888	0.144016	1.13742e-29	1.05842e-28	Decreased
AT4G17215	184.515	1.04042	0.260766	6.17392e-06	1.91179e-05	Increased
AT4G17230	4470.95	2.41694	0.0790728	1.71945e-206	8.96541e-205	Increased
AT4G17245	428.54	-1.05683	0.176341	2.20419e-10	9.71986e-10	Decreased
AT4G17250	1959.51	1.83431	0.0948109	6.81737e-85	1.42128e-83	Increased
AT4G17430	1000.85	-1.20762	0.104252	4.7694e-32	4.70063e-31	Decreased
AT4G17486	2788.8	1.53025	0.0786973	1.54493e-85	3.24473e-84	Increased
AT4G17490	6138	4.18867	0.135948	8.51421e-210	4.58957e-208	Increased
AT4G17500	2912.4	2.45857	0.281003	9.40899e-20	6.42994e-19	Increased
AT4G17615	4946.6	3.44573	0.0859628	0	0	Increased
AT4G17650	2700.08	1.07062	0.109012	1.07606e-23	8.43417e-23	Increased
AT4G17660	589.973	3.50543	0.184572	1.70015e-81	3.42407e-80	Increased
AT4G17670	1721.62	1.73172	0.125428	8.05717e-45	1.01851e-43	Increased
AT4G17680	154.723	-1.87532	0.18535	1.42954e-25	1.18726e-24	Decreased
AT4G17720	4516.05	1.21264	0.0935239	1.82017e-39	2.1028e-38	Increased
AT4G17810	244.144	-1.26013	0.214616	3.26112e-10	1.42189e-09	Decreased
AT4G17860	16.2641	-1.51282	0.610505	0.000460533	0.00115289	Decreased
AT4G17880	1434.47	-1.18373	0.0918912	5.7588e-39	6.60514e-38	Decreased
AT4G17895	1558.74	1.08092	0.0933548	6.28092e-32	6.17128e-31	Increased
AT4G17900	8153.05	2.75985	0.0779941	2.35074e-275	1.8499e-273	Increased
AT4G18010	8385.22	1.04856	0.081615	1.11216e-38	1.27047e-37	Increased
AT4G18140	2544.17	1.2112	0.0948067	2.15242e-38	2.43804e-37	Increased
AT4G18170	6053.37	4.60356	0.0857369	0	0	Increased
AT4G18190	5.72839	3.72335	1.57268	0.0001365	0.000365966	Increased
AT4G18195	1032.81	5.34092	0.144435	6.45949e-301	6.09991e-299	Increased
AT4G18197	1252.14	2.63226	0.106298	1.52956e-136	4.95542e-135	Increased
AT4G18205	3766.39	3.23787	0.125549	1.15954e-147	4.05554e-146	Increased
AT4G18220	43.4217	-1.22426	0.351293	3.09333e-05	8.94531e-05	Decreased
AT4G18250	4698.09	4.19588	0.095175	0	0	Increased
AT4G18253	1534.06	3.28454	0.157781	2.94944e-97	6.99552e-96	Increased
AT4G18422	26.1233	4.29862	0.633297	4.24431e-13	2.18532e-12	Increased
AT4G18430	2996.47	4.52602	0.145603	1.32156e-213	7.37327e-212	Increased
AT4G18540	141.11	9.61385	1.12729	4.9328e-20	3.40475e-19	Increased
AT4G18570	949.529	-1.69822	0.103758	1.18258e-61	1.90476e-60	Decreased
AT4G18670	497.5	-1.54836	0.173993	2.58639e-20	1.81019e-19	Decreased
AT4G18700	4642.47	-1.25847	0.0676472	2.66142e-78	5.1564e-77	Decreased
AT4G18830	28.0984	-1.92202	0.488127	2.29106e-06	7.39152e-06	Decreased
AT4G18880	7683.82	4.19208	0.121003	2.43544e-264	1.84263e-262	Increased
AT4G18890	1963.22	2.33981	0.0933514	5.29527e-140	1.76488e-138	Increased
AT4G18910	1560.34	1.86714	0.082992	1.35481e-113	3.70639e-112	Increased
AT4G18940	143.825	2.36402	0.216378	3.61513e-29	3.31445e-28	Increased
AT4G18950	31853	3.60649	0.0772187	0	0	Increased
AT4G18970	2671.32	-1.06939	0.0941196	7.7789e-31	7.43677e-30	Decreased
AT4G18990	47.5205	3.74649	0.442702	1.59947e-18	1.04355e-17	Increased
AT4G19070	384.843	-1.16787	0.13754	2.01585e-18	1.30951e-17	Decreased
AT4G19100	526.814	-1.01362	0.148579	1.05631e-12	5.31953e-12	Decreased
AT4G19170	489.789	-2.27923	0.142813	9.57607e-59	1.4897e-57	Decreased
AT4G19230	801.719	1.21082	0.131475	3.02517e-21	2.18383e-20	Increased
AT4G19360	7.23074	4.14259	1.5441	5.3546e-05	0.000150891	Increased
AT4G19370	791.129	3.7179	0.172419	2.88642e-104	7.3011e-103	Increased
AT4G19380	273.252	-2.08182	0.169115	2.537e-36	2.73861e-35	Decreased
AT4G19420	4219.49	-1.5144	0.0878646	7.09713e-68	1.22765e-66	Decreased
AT4G19430	103.511	-1.52733	0.272625	9.65113e-10	4.07476e-09	Decreased
AT4G19460	1238.33	4.70588	0.161591	5.72264e-188	2.68711e-186	Increased
AT4G19470	6.36411	3.12431	1.48742	0.000353986	0.000898873	Increased
AT4G19510	4971.02	1.20376	0.0666669	6.97229e-74	1.29477e-72	Increased
AT4G19520	9323.14	2.93436	0.0819879	1.50836e-281	1.25273e-279	Increased
AT4G19530	6145.39	-1.14829	0.0711952	1.75832e-59	2.75889e-58	Decreased
AT4G19560	91.0417	-1.03681	0.242751	1.88624e-06	6.13908e-06	Decreased
AT4G19660	2586.03	1.28776	0.0927302	6.20219e-45	7.8519e-44	Increased
AT4G19720	302.305	2.01422	0.204086	1.72697e-24	1.38992e-23	Increased
AT4G19810	2138.74	1.41883	0.165683	6.4937e-19	4.30275e-18	Increased
AT4G19820	148.955	-1.68479	0.2188	5.00694e-16	2.94968e-15	Decreased
AT4G19880	8585.44	1.8222	0.111579	1.8878e-61	3.03679e-60	Increased
AT4G19920	75.487	1.3397	0.291958	2.64474e-07	9.27932e-07	Increased
AT4G19940	8.04544	2.28801	1.10897	0.000682803	0.00166725	Increased
AT4G19960	1210.21	1.36846	0.0971385	3.07838e-46	3.96012e-45	Increased
AT4G19970	168.479	3.69734	0.233037	7.89913e-58	1.21255e-56	Increased
AT4G19990	1893.56	1.45201	0.0982958	1.25794e-50	1.74124e-49	Increased
AT4G20000	5145.45	5.6431	0.291155	2.64103e-85	5.52861e-84	Increased
AT4G20080	21.3658	3.62768	0.647351	9.85258e-10	4.15775e-09	Increased
AT4G20110	2913.24	1.16361	0.121358	9.08143e-23	6.90162e-22	Increased
AT4G20140	772.217	1.58784	0.143354	6.99785e-30	6.53569e-29	Increased
AT4G20310	281.898	-1.14938	0.154055	8.49477e-15	4.7446e-14	Decreased
AT4G20380	2004.45	1.00745	0.0827465	5.50874e-35	5.76586e-34	Increased
AT4G20460	1972.36	2.94967	0.113617	1.2843e-149	4.57984e-148	Increased
AT4G20730	363.909	2.2624	0.142066	1.62751e-58	2.518e-57	Increased
AT4G20780	16941.6	5.41124	0.0784528	0	0	Increased
AT4G20830	21478.9	3.62316	0.115544	6.18187e-217	3.542e-215	Increased
AT4G20860	53347.9	3.74545	0.122526	2.26942e-206	1.18089e-204	Increased
AT4G20880	1050.67	1.31356	0.10208	5.25083e-39	6.03336e-38	Increased
AT4G20970	41.2637	1.06474	0.357669	0.000225625	0.000588036	Increased
AT4G21120	3097.26	5.00923	0.149977	3.67682e-246	2.49329e-244	Increased
AT4G21190	604.245	-1.58121	0.124708	3.33839e-38	3.74973e-37	Decreased
AT4G21323	67.8847	-1.57699	0.285707	1.42825e-09	5.95421e-09	Decreased
AT4G21380	4503.72	4.3138	0.158332	7.63246e-165	3.01246e-163	Increased
AT4G21390	18896.6	5.08358	0.100521	0	0	Increased
AT4G21400	3432.16	1.73217	0.108358	5.55662e-59	8.68119e-58	Increased
AT4G21410	12611.4	1.92816	0.0840671	6.23371e-118	1.76405e-116	Increased
AT4G21440	6.22816	2.58809	1.34099	0.000737765	0.0017927	Increased
AT4G21445	463.507	-1.94741	0.18503	2.02309e-27	1.77199e-26	Decreased
AT4G21500	406.846	2.51452	0.124495	5.76213e-92	1.29442e-90	Increased
AT4G21510	339.99	-1.75592	0.140218	1.89e-37	2.08702e-36	Decreased
AT4G21534	2598.23	2.20893	0.101953	1.56585e-105	4.01655e-104	Increased
AT4G21680	1124.46	-1.96695	0.140689	6.24615e-46	7.99488e-45	Decreased
AT4G21770	821.084	-1.06964	0.103745	7.52811e-26	6.31188e-25	Decreased
AT4G21840	513.41	2.11293	0.172353	4.85175e-36	5.21083e-35	Increased
AT4G21865	672.043	2.85847	0.11736	4.3834e-132	1.37133e-130	Increased
AT4G21870	2514.7	-1.23689	0.0950354	9.14745e-40	1.06208e-38	Decreased
AT4G21903	682.167	2.36741	0.175136	5.32949e-43	6.53298e-42	Increased
AT4G21920	1593.03	6.67063	0.160391	0	0	Increased
AT4G22030	1801.24	11.3919	0.818453	5.69185e-47	7.3968e-46	Increased
AT4G22070	152.663	1.54455	0.255906	7.10915e-11	3.2276e-10	Increased
AT4G22200	683.466	-1.15426	0.122855	5.86258e-22	4.34403e-21	Decreased
AT4G22280	160.413	-1.29489	0.182362	9.24741e-14	4.92619e-13	Decreased
AT4G22290	1596.5	-1.41009	0.108208	5.02455e-40	5.86589e-39	Decreased
AT4G22530	1879.27	2.699	0.112384	1.41413e-128	4.33366e-127	Increased
AT4G22540	2152.48	-1.29723	0.10653	3.26851e-35	3.43942e-34	Decreased
AT4G22560	84.1508	-1.94056	0.261211	3.31447e-15	1.88426e-14	Decreased
AT4G22640	211.303	4.02522	0.255846	4.74538e-57	7.21485e-56	Increased
AT4G22680	73.3648	2.46399	0.273233	8.54633e-21	6.08166e-20	Increased
AT4G22690	47834.2	3.63936	0.0975239	6.70082e-306	6.49622e-304	Increased
AT4G22700	10.2407	4.90931	1.36578	3.29862e-06	1.04856e-05	Increased
AT4G22710	21341.4	6.75567	0.120272	0	0	Increased
AT4G22730	271.376	-1.7458	0.152644	9.31471e-32	9.10299e-31	Decreased
AT4G22780	6447.78	2.61409	0.0910419	1.75445e-182	7.90338e-181	Increased
AT4G22820	4094.53	1.3394	0.0776946	9.88339e-68	1.70845e-66	Increased
AT4G22960	439.922	4.49763	0.179631	8.15962e-140	2.70893e-138	Increased
AT4G22980	1507.85	3.95037	0.107444	3.61192e-297	3.34884e-295	Increased
AT4G22990	439.713	-1.02923	0.128424	1.32638e-16	8.01581e-16	Decreased
AT4G23010	9566.6	2.31665	0.135841	1.34704e-66	2.28514e-65	Increased
AT4G23020	131.055	-1.2563	0.200803	3.05891e-11	1.416e-10	Decreased
AT4G23030	1735.38	5.56739	0.128742	0	0	Increased
AT4G23040	1086.75	1.23143	0.0964736	2.3792e-38	2.68894e-37	Increased
AT4G23140	407.604	2.84928	0.185129	1.55279e-54	2.27668e-53	Increased
AT4G23150	433.043	4.35022	0.208765	7.67831e-98	1.83309e-96	Increased
AT4G23160	71.2992	1.73739	0.269113	3.7107e-12	1.81144e-11	Increased
AT4G23170	4008.42	4.0449	0.114763	2.09435e-273	1.62309e-271	Increased
AT4G23180	9296.6	3.44757	0.102747	7.28264e-248	4.99154e-246	Increased
AT4G23190	20954.7	4.18192	0.0826851	0	0	Increased
AT4G23205	183.667	2.86359	0.184054	1.16279e-55	1.73785e-54	Increased
AT4G23210	4943.65	3.36757	0.282786	9.16873e-34	9.38479e-33	Increased
AT4G23220	6414.94	3.88986	0.144906	6.07428e-160	2.3185e-158	Increased
AT4G23230	471.552	1.86002	0.195039	4.60983e-23	3.53494e-22	Increased
AT4G23250	3637.5	2.79757	0.0929904	6.54235e-200	3.30317e-198	Increased
AT4G23260	5737.46	3.24267	0.162873	3.31364e-89	7.23975e-88	Increased
AT4G23270	17601.2	4.00393	0.106192	0	0	Increased
AT4G23280	5471.14	7.86234	0.16184	0	0	Increased
AT4G23310	55.8019	3.66018	0.367489	1.57309e-24	1.26847e-23	Increased
AT4G23320	645.101	5.48622	0.20991	3.49048e-152	1.26416e-150	Increased
AT4G23470	9074.15	1.60927	0.0871852	1.85367e-77	3.56703e-76	Increased
AT4G23550	7383.62	3.82619	0.0935962	0	0	Increased
AT4G23570	6029.17	1.51957	0.0957543	5.04472e-58	7.77192e-57	Increased
AT4G23700	1816.09	3.36602	0.0903266	5.88162e-305	5.68045e-303	Increased
AT4G23770	246.65	-1.13842	0.142406	1.33441e-16	8.06242e-16	Decreased
AT4G23810	6988.18	4.17907	0.136052	1.55855e-208	8.29613e-207	Increased
AT4G23850	43102.5	1.32708	0.107235	2.64226e-36	2.84982e-35	Increased
AT4G23882	7.28489	1.58013	0.887079	0.00243688	0.00548686	Increased
AT4G24050	334.931	-1.03402	0.135899	3.25956e-15	1.85387e-14	Decreased
AT4G24110	3291.32	1.78792	0.0931419	1.31369e-83	2.68391e-82	Increased
AT4G24160	7830.78	2.58748	0.100591	4.15216e-147	1.44038e-145	Increased
AT4G24230	7368.98	1.86354	0.163498	1.33485e-31	1.29754e-30	Increased
AT4G24240	5318.85	1.67972	0.097496	5.97511e-68	1.03497e-66	Increased
AT4G24290	9635.32	1.52931	0.0870797	2.30492e-70	4.11832e-69	Increased
AT4G24310	1285.43	4.02595	0.145197	1.73353e-170	7.19867e-169	Increased
AT4G24380	862.269	2.22577	0.108818	2.0485e-94	4.71822e-93	Increased
AT4G24400	6564.5	2.16901	0.103708	1.37451e-98	3.29687e-97	Increased
AT4G24570	13095.9	4.18908	0.109081	0	0	Increased
AT4G24700	149.776	-2.26274	0.211906	4.722e-28	4.18772e-27	Decreased
AT4G24810	536.015	-1.29231	0.123941	1.48541e-26	1.26795e-25	Decreased
AT4G24920	16019.5	1.82998	0.100329	7.90685e-76	1.49778e-74	Increased
AT4G24970	1523.14	1.5484	0.101784	1.34585e-53	1.94862e-52	Increased
AT4G25020	475.661	1.78059	0.114844	1.06392e-55	1.59102e-54	Increased
AT4G25030	24319.9	2.97836	0.068085	0	0	Increased
AT4G25070	2279.73	2.23128	0.0881874	1.15714e-142	3.93381e-141	Increased
AT4G25110	3218.64	3.1242	0.119549	1.54438e-151	5.55389e-150	Increased
AT4G25170	4018.16	1.26351	0.11549	6.26283e-29	5.70094e-28	Increased
AT4G25230	3308.96	1.17658	0.0821528	1.65062e-47	2.16046e-46	Increased
AT4G25260	1729.95	-1.00975	0.0903464	6.86439e-30	6.41574e-29	Decreased
AT4G25350	1891.12	4.77978	0.114606	0	0	Increased
AT4G25380	34.428	1.00554	0.39389	0.000878025	0.00210939	Increased
AT4G25390	1777.21	1.91691	0.105823	7.53529e-75	1.41374e-73	Increased
AT4G25420	23.468	-1.63888	0.50992	4.25547e-05	0.000121163	Decreased
AT4G25560	140.396	1.45072	0.228825	1.23052e-11	5.84581e-11	Increased
AT4G25620	3276.98	-1.3734	0.0921732	2.21711e-51	3.09751e-50	Decreased
AT4G25631	25.6707	-1.15987	0.627263	0.00381521	0.00832206	Decreased
AT4G25670	4449.54	2.08356	0.0644301	6.57125e-231	4.13697e-229	Increased
AT4G25719	68.5182	3.18957	0.348387	4.29211e-21	3.07837e-20	Increased
AT4G25720	2277.58	2.50661	0.0965747	9.01434e-150	3.21903e-148	Increased
AT4G25750	86.8263	-2.00185	0.333964	6.06528e-11	2.76451e-10	Decreased
AT4G25780	69.6386	-2.26489	0.329907	2.21245e-13	1.15548e-12	Decreased
AT4G25810	17311.7	1.77935	0.133267	3.814e-42	4.60008e-41	Increased
AT4G25900	19800.7	3.21065	0.108128	9.59467e-195	4.67754e-193	Increased
AT4G25940	2175.49	2.17713	0.0780877	1.62778e-172	6.87145e-171	Increased
AT4G25990	863.693	-3.14053	0.142153	3.71231e-109	9.77819e-108	Decreased
AT4G26060	1364.58	1.57354	0.0802803	6.723e-87	1.42966e-85	Increased
AT4G26070	1762.1	1.412	0.0809785	2.69014e-69	4.74018e-68	Increased
AT4G26120	1997.05	3.40656	0.108827	4.05376e-216	2.29177e-214	Increased
AT4G26150	419.759	-1.54335	0.187767	9.438e-18	5.96975e-17	Decreased
AT4G26200	11846.1	4.32511	0.156657	3.48736e-169	1.43415e-167	Increased
AT4G26260	726.2	1.1005	0.595474	0.00426217	0.00922362	Increased
AT4G26270	2020.03	2.0482	0.0973783	1.02588e-99	2.50065e-98	Increased
AT4G26370	1399.85	-1.19656	0.110797	3.35368e-28	2.99295e-27	Decreased
AT4G26380	17.488	1.68592	0.575905	0.000102002	0.000277799	Increased
AT4G26400	3633.82	1.23867	0.0802859	9.67574e-55	1.42685e-53	Increased
AT4G26460	240.538	1.20097	0.172024	2.59442e-13	1.34945e-12	Increased
AT4G26520	555.611	-1.12091	0.14352	5.97947e-16	3.51044e-15	Decreased
AT4G26910	13332	1.39674	0.0846547	2.3798e-62	3.87469e-61	Increased
AT4G26930	79.2809	1.48776	0.259612	4.90419e-10	2.11042e-09	Increased
AT4G27070	2570.8	1.59622	0.120922	3.68638e-41	4.39008e-40	Increased
AT4G27240	343.768	-2.02682	0.13742	9.69347e-51	1.34616e-49	Decreased
AT4G27280	7275.89	2.84472	0.102986	5.28227e-169	2.16183e-167	Increased
AT4G27290	215.521	1.31923	0.177482	7.5982e-15	4.25689e-14	Increased
AT4G27300	10800	2.26397	0.0987605	1.05238e-117	2.9682e-116	Increased
AT4G27480	340.697	1.55064	0.126965	1.21511e-35	1.29252e-34	Increased
AT4G27500	34480.4	1.29145	0.0784856	6.35387e-62	1.02599e-60	Increased
AT4G27590	47.9822	-2.3521	0.391223	6.18399e-11	2.8171e-10	Decreased
AT4G27595	885.843	-1.19726	0.133566	2.96011e-20	2.06439e-19	Decreased
AT4G27810	145.162	1.26302	0.22284	1.07357e-09	4.5177e-09	Increased
AT4G27900	1173.41	-2.53773	0.115067	5.08638e-109	1.33836e-107	Decreased
AT4G27970	1469.09	1.34865	0.0980195	3.20613e-44	4.01309e-43	Increased
AT4G27980	175.096	2.72305	0.206466	7.08062e-41	8.38526e-40	Increased
AT4G28085	1809.53	4.73786	0.157354	1.08581e-200	5.49304e-199	Increased
AT4G28110	10.3882	1.60141	0.75522	0.00105432	0.00250299	Increased
AT4G28140	88.4825	3.85723	0.352704	4.6485e-29	4.24965e-28	Increased
AT4G28150	238.92	1.72783	0.150061	3.89623e-32	3.84749e-31	Increased
AT4G28190	857.469	-1.57316	0.106098	4.29202e-51	5.97998e-50	Decreased
AT4G28240	2052.36	-1.21477	0.129157	4.76691e-22	3.5435e-21	Decreased
AT4G28340	37.3037	4.20016	0.513209	1.16551e-17	7.35023e-17	Increased
AT4G28350	5754.92	5.92983	0.119921	0	0	Increased
AT4G28400	5450.59	1.88247	0.0775632	1.25288e-131	3.90523e-130	Increased
AT4G28420	249.04	6.84433	0.399736	2.17485e-67	3.74424e-66	Increased
AT4G28460	970.047	7.64442	0.303102	4.29527e-142	1.45634e-140	Increased
AT4G28550	2226.78	2.22426	0.130159	6.6144e-67	1.1311e-65	Increased
AT4G28703	515.81	3.39602	0.131508	4.51467e-148	1.58773e-146	Increased
AT4G28710	8819.7	1.25508	0.0626615	2.71996e-90	5.99403e-89	Increased
AT4G28720	679.557	-1.24023	0.12021	5.21063e-26	4.38756e-25	Decreased
AT4G28780	982.385	-1.19422	0.1199	2.19565e-24	1.76156e-23	Decreased
AT4G28900	409.07	-1.56817	0.124455	9.34571e-38	1.04283e-36	Decreased
AT4G28930	25.545	1.19748	0.456389	0.000501219	0.00124764	Increased
AT4G29050	2584.84	4.81071	0.134624	3.32042e-281	2.74872e-279	Increased
AT4G29110	185.264	1.16337	0.1817	1.41206e-11	6.6784e-11	Increased
AT4G29240	56.0167	-1.34428	0.343447	4.93718e-06	1.54325e-05	Decreased
AT4G29310	2429.47	-1.35213	0.0772533	9.74763e-70	1.73195e-68	Decreased
AT4G29440	1878.24	1.09919	0.077021	3.89685e-47	5.07965e-46	Increased
AT4G29610	94.4874	1.05046	0.243142	1.48488e-06	4.87572e-06	Increased
AT4G29720	1739.52	-1.20944	0.106543	6.92115e-31	6.62669e-30	Decreased
AT4G29740	1983.93	3.36329	0.109518	4.053e-208	2.14843e-206	Increased
AT4G29770	40.1757	1.03116	0.344227	0.000226722	0.000590654	Increased
AT4G29780	6406.57	3.61197	0.100134	5.17261e-286	4.47071e-284	Increased
AT4G29905	1632.61	-1.17654	0.150646	5.45262e-16	3.20631e-15	Decreased
AT4G29910	817.799	-1.11985	0.125076	3.7192e-20	2.58318e-19	Decreased
AT4G30000	597.088	-1.41274	0.112028	1.1333e-37	1.26018e-36	Decreased
AT4G30060	4145.4	1.39604	0.0948408	3.08291e-50	4.2238e-49	Increased
AT4G30090	890	3.30114	0.103528	4.11094e-224	2.47209e-222	Increased
AT4G30180	38.0773	-1.67818	0.439798	4.53341e-06	1.42123e-05	Decreased
AT4G30210	112538	3.95595	0.0737314	0	0	Increased
AT4G30230	49.5931	1.07909	0.354398	0.000177412	0.000468803	Increased
AT4G30240	1783.83	1.45542	0.0850586	6.92286e-67	1.18147e-65	Increased
AT4G30250	139.424	-2.625	0.234245	2.23819e-30	2.11909e-29	Decreased
AT4G30270	26596.8	1.40684	0.085402	3.58508e-62	5.81481e-61	Increased
AT4G30280	83018.4	2.67492	0.119087	7.02176e-113	1.91276e-111	Increased
AT4G30290	11115.6	1.5865	0.108196	4.76414e-50	6.50623e-49	Increased
AT4G30340	4509.08	1.79183	0.10423	1.00901e-67	1.74301e-66	Increased
AT4G30350	15841.3	3.70519	0.0671096	0	0	Increased
AT4G30360	2910.3	1.1041	0.0823351	6.16725e-42	7.42429e-41	Increased
AT4G30370	1212.43	1.6806	0.102073	2.4246e-62	3.94512e-61	Increased
AT4G30390	495.678	1.30051	0.107483	8.36079e-35	8.70458e-34	Increased
AT4G30400	467.074	-1.08021	0.145732	1.36433e-14	7.55565e-14	Decreased
AT4G30430	630.264	4.49832	0.1771	8.80089e-144	2.99995e-142	Increased
AT4G30530	45615.4	2.80827	0.08737	9.71124e-228	5.99534e-226	Increased
AT4G30600	30384.8	1.54485	0.084098	1.06857e-76	2.04084e-75	Increased
AT4G30640	157.319	1.84133	0.176601	5.92078e-27	5.12257e-26	Increased
AT4G30690	1325.01	-1.00031	0.126184	2.76767e-16	1.64915e-15	Decreased
AT4G30825	1773.21	-1.23981	0.0841118	3.2472e-50	4.44411e-49	Decreased
AT4G30845	63.8399	-1.59019	0.301968	5.69642e-09	2.28009e-08	Decreased
AT4G30850	2988.85	2.72926	0.0954937	9.16239e-181	4.08415e-179	Increased
AT4G30910	3054.01	1.58854	0.101155	6.06736e-57	9.21278e-56	Increased
AT4G31020	1462.92	2.295	0.0870294	1.23118e-154	4.52978e-153	Increased
AT4G31060	156.354	-1.0899	0.179938	1.41743e-10	6.31051e-10	Decreased
AT4G31115	556.382	-1.07982	0.120599	3.93245e-20	2.72758e-19	Decreased
AT4G31270	346.639	-1.02912	0.160458	1.61306e-11	7.60926e-11	Decreased
AT4G31330	241.849	-1.1594	0.243093	1.53612e-07	5.48549e-07	Decreased
AT4G31500	69405.5	3.18005	0.111592	1.29406e-179	5.71833e-178	Increased
AT4G31510	3103.65	2.27281	0.0799743	4.6665e-179	2.05141e-177	Increased
AT4G31550	22985.7	4.28507	0.0946939	0	0	Increased
AT4G31590	2583.61	-1.63531	0.0735628	6.92294e-111	1.85414e-109	Decreased
AT4G31600	431.302	-1.18803	0.114275	2.52956e-26	2.14416e-25	Decreased
AT4G31760	187.585	1.12948	0.177909	2.11916e-11	9.91962e-11	Increased
AT4G31800	9847.96	1.53586	0.0868061	2.24889e-71	4.05515e-70	Increased
AT4G31890	458.427	-1.12849	0.123772	8.20297e-21	5.84221e-20	Decreased
AT4G31950	14584.6	11.1315	0.620332	9.77547e-75	1.83134e-73	Increased
AT4G31960	35.7581	3.22888	0.506569	1.08772e-11	5.18872e-11	Increased
AT4G31970	70.0003	4.07965	0.358952	3.06189e-31	2.95604e-30	Increased
AT4G31980	1841.07	1.6192	0.0796013	2.24234e-93	5.10928e-92	Increased
AT4G32020	20569.6	1.70555	0.0907908	3.53681e-80	7.01775e-79	Increased
AT4G32030	2797.84	1.23039	0.0771249	2.52661e-58	3.90194e-57	Increased
AT4G32060	13602.7	1.16884	0.0840885	6.61986e-45	8.37651e-44	Increased
AT4G32105	4.35613	4.11877	1.67467	8.54361e-05	0.000235067	Increased
AT4G32140	2442.97	1.02877	0.0791537	1.63145e-39	1.88563e-38	Increased
AT4G32280	145.597	-3.53481	0.273233	2.22937e-39	2.57321e-38	Decreased
AT4G32290	521.334	-1.08177	0.173136	4.34401e-11	1.99279e-10	Decreased
AT4G32300	17449.7	3.32463	0.0787244	0	0	Increased
AT4G32630	331.17	2.58337	0.183699	3.78469e-46	4.86137e-45	Increased
AT4G32650	5190.59	1.72235	0.115483	9.30097e-52	1.30731e-50	Increased
AT4G32810	253.172	-1.73598	0.225352	4.58873e-16	2.70831e-15	Decreased
AT4G32870	993.114	2.10699	0.110945	6.60814e-82	1.33614e-80	Increased
AT4G32980	366.647	-1.68841	0.144427	5.21928e-33	5.26617e-32	Decreased
AT4G32990	28.5768	-2.20691	0.476082	1.00496e-07	3.64126e-07	Decreased
AT4G33000	656.805	-1.46469	0.134286	5.81272e-29	5.29689e-28	Decreased
AT4G33020	238.071	3.12605	0.180078	1.61888e-68	2.82523e-67	Increased
AT4G33050	85706.3	5.33436	0.107507	0	0	Increased
AT4G33060	3922.61	1.6906	0.0857974	7.15341e-88	1.53657e-86	Increased
AT4G33070	29064.3	1.06622	0.109314	2.10456e-23	1.63398e-22	Increased
AT4G33150	2164.68	-1.24887	0.103249	9.8268e-35	1.02059e-33	Decreased
AT4G33160	282.371	1.54992	0.136644	3.70282e-31	3.56133e-30	Increased
AT4G33180	1444.41	1.27084	0.095103	8.44823e-42	1.01462e-40	Increased
AT4G33300	10506.5	1.41843	0.0611125	2.19981e-120	6.37371e-119	Increased
AT4G33420	7175.15	1.05504	0.0690773	1.45205e-53	2.10119e-52	Increased
AT4G33430	17200.8	2.78249	0.0675227	0	0	Increased
AT4G33440	705.786	1.09694	0.0949346	8.10954e-32	7.93739e-31	Increased
AT4G33565	3005.43	1.12095	0.0791036	1.58634e-46	2.04794e-45	Increased
AT4G33910	2911.44	1.19164	0.0908488	2.63218e-40	3.08706e-39	Increased
AT4G33920	8171.88	2.24382	0.0762914	1.51722e-191	7.28523e-190	Increased
AT4G33960	113.922	-1.19477	0.224226	8.12537e-09	3.21297e-08	Decreased
AT4G33980	170.232	1.31425	0.187629	1.77052e-13	9.28486e-13	Increased
AT4G33985	863.259	2.27375	0.139798	6.84725e-61	1.09389e-59	Increased
AT4G34020	1473.74	-1.34805	0.10085	6.72378e-42	8.09043e-41	Decreased
AT4G34120	2946.99	1.45498	0.102408	4.60336e-47	5.99142e-46	Increased
AT4G34131	366.438	1.70394	0.15248	1.94118e-30	1.84267e-29	Increased
AT4G34150	19289.4	3.44012	0.0834181	0	0	Increased
AT4G34180	25469.1	3.14681	0.113102	2.34109e-171	9.81758e-170	Increased
AT4G34210	150.309	3.14382	0.257133	2.00564e-35	2.12015e-34	Increased
AT4G34220	580.228	-1.70717	0.152955	2.25296e-30	2.13229e-29	Decreased
AT4G34250	387.311	-1.95614	0.197289	1.08951e-24	8.81879e-24	Decreased
AT4G34380	424.39	4.04283	0.166957	8.13199e-131	2.51628e-129	Increased
AT4G34390	13275.4	3.30734	0.0732043	0	0	Increased
AT4G34400	74.6188	1.70188	0.280083	4.40385e-11	2.01952e-10	Increased
AT4G34410	23.6901	1.47603	0.522558	0.000179488	0.000473945	Increased
AT4G34460	14942.5	2.91864	0.0817922	6.73807e-280	5.48884e-278	Increased
AT4G34470	21.5655	3.39129	0.585458	3.61982e-10	1.57151e-09	Increased
AT4G34480	3600.72	1.4335	0.0728424	1.91105e-87	4.0809e-86	Increased
AT4G34560	522.564	-1.42183	0.115913	8.26395e-36	8.81246e-35	Decreased
AT4G34610	801.518	-1.31	0.114146	1.33334e-31	1.29658e-30	Decreased
AT4G34710	28028.2	1.19982	0.0734342	5.21064e-61	8.33996e-60	Increased
AT4G34750	544.052	-1.30796	0.113333	6.35699e-32	6.24121e-31	Decreased
AT4G34760	607.398	-2.51599	0.132545	1.34543e-81	2.71611e-80	Decreased
AT4G34770	587.566	-5.38407	0.210763	1.5224e-145	5.2597e-144	Decreased
AT4G34780	9.8871	-3.37169	1.38399	0.000150243	0.000400453	Decreased
AT4G34790	404.369	-3.72002	0.167352	1.3101e-110	3.49409e-109	Decreased
AT4G34810	637.089	-1.79532	0.132452	2.42171e-43	2.98436e-42	Decreased
AT4G34900	545.477	-2.23693	0.119541	1.46371e-79	2.87964e-78	Decreased
AT4G34970	175.01	-1.66802	0.193712	2.7349e-19	1.83601e-18	Decreased
AT4G34980	1986.93	-1.17645	0.120935	2.27617e-23	1.764e-22	Decreased
AT4G35070	794.469	2.07137	0.112577	4.23013e-77	8.09727e-76	Increased
AT4G35110	5384.79	4.33067	0.0851665	0	0	Increased
AT4G35170	9.33661	4.56268	1.48274	1.65675e-05	4.94331e-05	Increased
AT4G35180	2913.27	3.98544	0.15352	7.69472e-150	2.75551e-148	Increased
AT4G35200	68.0665	-1.18306	0.272634	1.08897e-06	3.61247e-06	Decreased
AT4G35210	27.6407	-1.76955	0.480962	7.05438e-06	2.17597e-05	Decreased
AT4G35270	713.746	-1.13312	0.107061	3.838e-27	3.33871e-26	Decreased
AT4G35320	932.48	-1.28363	0.113912	1.52741e-30	1.45261e-29	Decreased
AT4G35380	1902.08	1.18976	0.100864	4.07511e-33	4.11824e-32	Increased
AT4G35420	258.797	-1.02398	0.15352	2.95504e-12	1.45173e-11	Decreased
AT4G35440	829.709	-1.58828	0.12262	9.6884e-40	1.12335e-38	Decreased
AT4G35480	598.358	4.13952	0.160358	2.91681e-148	1.02721e-146	Increased
AT4G35500	1890.38	1.60227	0.110324	3.60207e-49	4.85423e-48	Increased
AT4G35590	144.683	2.57209	0.218665	3.38769e-33	3.42625e-32	Increased
AT4G35600	5041.55	2.42362	0.0900497	7.46938e-161	2.8725e-159	Increased
AT4G35720	105.106	-1.91369	0.263226	1.09588e-14	6.09151e-14	Decreased
AT4G35760	2028.47	-1.12148	0.0757581	1.58914e-50	2.19492e-49	Decreased
AT4G35770	9673.14	1.54851	0.469568	3.5732e-05	0.000102562	Increased
AT4G35985	848.871	1.32509	0.109708	1.02693e-34	1.06611e-33	Increased
AT4G36110	133.424	1.48743	0.20989	6.96532e-14	3.73805e-13	Increased
AT4G36140	4512.3	2.03739	0.0741961	1.6874e-167	6.78608e-166	Increased
AT4G36150	3003.19	2.82663	0.0784166	1.38513e-285	1.18116e-283	Increased
AT4G36240	349.695	-2.28256	0.151822	1.70818e-52	2.43044e-51	Decreased
AT4G36270	159.837	-1.46181	0.215726	6.53154e-13	3.3287e-12	Decreased
AT4G36480	7546.68	1.75899	0.106648	1.37219e-62	2.23987e-61	Increased
AT4G36490	17.9718	2.71528	0.658421	1.07653e-06	3.574e-06	Increased
AT4G36500	23927.3	5.02606	0.0763254	0	0	Increased
AT4G36515	365.848	1.45765	0.138715	4.37949e-27	3.80327e-26	Increased
AT4G36540	1535.28	-2.52413	0.12397	2.12449e-93	4.84943e-92	Decreased
AT4G36550	2639.93	2.27235	0.0930547	4.21016e-133	1.32855e-131	Increased
AT4G36640	3263.55	1.31369	0.100026	1.6284e-40	1.9151e-39	Increased
AT4G36648	21102.7	1.14389	0.103915	3.74294e-29	3.42823e-28	Increased
AT4G36670	9672	1.00378	0.120726	1.14565e-17	7.22857e-17	Increased
AT4G36820	200.06	1.02928	0.204578	5.11582e-08	1.90234e-07	Increased
AT4G36850	8981.61	-1.79086	0.165319	7.87772e-29	7.15562e-28	Decreased
AT4G36870	720.294	-1.54141	0.107955	1.39739e-47	1.83184e-46	Decreased
AT4G36900	45.8999	-1.31675	0.323433	2.72426e-06	8.72509e-06	Decreased
AT4G36945	1663.7	1.76328	0.128833	4.08845e-44	5.10495e-43	Increased
AT4G36950	197.257	3.54159	0.310747	3.3565e-31	3.23434e-30	Increased
AT4G36970	1443.35	-1.01841	0.0941045	3.44766e-28	3.07575e-27	Decreased
AT4G36990	4241.45	1.98951	0.0879225	7.08592e-115	1.95319e-113	Increased
AT4G37022	240.483	2.74304	0.183738	1.5626e-51	2.1879e-50	Increased
AT4G37030	1349.63	3.51772	0.141069	2.61604e-138	8.56241e-137	Increased
AT4G37060	89.2726	1.23069	0.228925	5.88131e-09	2.35225e-08	Increased
AT4G37080	1595.79	-1.81721	0.0979903	2.86828e-78	5.55296e-77	Decreased
AT4G37110	868.868	-1.17731	0.103539	5.91619e-31	5.67087e-30	Decreased
AT4G37260	2908.07	1.50787	0.127735	1.84578e-33	1.87946e-32	Increased
AT4G37290	136.63	5.75782	0.676584	3.50987e-19	2.347e-18	Increased
AT4G37370	6179.25	5.36413	0.103074	0	0	Increased
AT4G37390	1525.88	2.47864	0.150843	5.8911e-62	9.53079e-61	Increased
AT4G37470	1330.9	-1.57986	0.116965	6.1752e-43	7.55877e-42	Decreased
AT4G37530	6471.88	1.31065	0.102599	1.76031e-38	1.99923e-37	Increased
AT4G37540	1964.72	-1.12787	0.0965827	1.83325e-32	1.82873e-31	Decreased
AT4G37553	11.1739	-1.4408	0.733677	0.00188547	0.00432434	Decreased
AT4G37580	403.766	-1.92853	0.184078	3.37738e-27	2.94102e-26	Decreased
AT4G37640	44507.2	3.75078	0.087508	0	0	Increased
AT4G37670	1272.01	1.62919	0.108045	8.90512e-53	1.27487e-51	Increased
AT4G37682	75.8936	-1.28156	0.262434	7.05637e-08	2.59133e-07	Decreased
AT4G37685	47.0384	-1.72819	0.342608	1.55473e-08	6.02171e-08	Decreased
AT4G37690	72.1838	2.14066	0.261493	8.55921e-18	5.43006e-17	Increased
AT4G37710	1346.44	6.12962	0.181201	1.90043e-252	1.34598e-250	Increased
AT4G37720	35.3183	5.92127	0.881932	3.25628e-13	1.68682e-12	Increased
AT4G37780	486.256	4.51341	0.190148	5.23443e-126	1.5683e-124	Increased
AT4G37790	3709.99	1.14878	0.0639278	3.69474e-73	6.81162e-72	Increased
AT4G37900	2919.83	3.96301	0.13021	1.05903e-204	5.45496e-203	Increased
AT4G37925	1270.63	-1.35169	0.130316	2.30708e-26	1.95817e-25	Decreased
AT4G37990	175.609	4.07133	0.530857	7.98156e-16	4.66329e-15	Increased
AT4G38050	356.969	-2.0923	0.14498	1.05318e-48	1.40886e-47	Decreased
AT4G38330	151.929	-1.07794	0.200813	7.95315e-09	3.15074e-08	Decreased
AT4G38400	1595.16	-2.00603	0.0950021	1.77187e-100	4.33565e-99	Decreased
AT4G38530	294.87	1.10079	0.159123	4.80158e-13	2.46627e-12	Increased
AT4G38540	276.011	1.99569	0.170193	2.87234e-33	2.90966e-32	Increased
AT4G38545	28.9962	1.90177	0.425854	2.33235e-07	8.21721e-07	Increased
AT4G38550	6.15654	1.64912	1.1009	0.00419571	0.00908441	Increased
AT4G38552	15.5249	2.23734	0.784592	8.98558e-05	0.00024635	Increased
AT4G38560	1462.67	3.29094	0.135449	2.10107e-131	6.53304e-130	Increased
AT4G38690	796.366	-1.36162	0.120508	9.09762e-31	8.68771e-30	Decreased
AT4G38700	40.6342	-1.32629	0.36623	1.57589e-05	4.71103e-05	Decreased
AT4G38840	1281.27	-3.48595	0.11018	9.74134e-221	5.73614e-219	Decreased
AT4G38850	121.056	-3.23195	0.266614	7.1805e-35	7.48493e-34	Decreased
AT4G38860	868.271	-4.89592	0.16642	8.71927e-192	4.19463e-190	Decreased
AT4G38910	188.07	-1.06006	0.162708	7.93624e-12	3.81577e-11	Decreased
AT4G38940	1396.49	2.90067	0.0960134	1.57547e-201	8.03394e-200	Increased
AT4G38960	389.929	-1.02848	0.121668	3.43558e-18	2.21093e-17	Decreased
AT4G39030	4303.27	2.84914	0.116274	1.18603e-133	3.76121e-132	Increased
AT4G39110	131.305	-1.52028	0.208013	1.29143e-14	7.15816e-14	Decreased
AT4G39230	4728.3	3.88924	0.0847263	0	0	Increased
AT4G39270	3156.9	1.44358	0.076247	3.52259e-81	7.07766e-80	Increased
AT4G39320	666.404	2.46632	0.116179	2.72734e-101	6.71874e-100	Increased
AT4G39360	10.4786	2.01489	0.84282	0.000364623	0.000924227	Increased
AT4G39400	6352.35	-1.30454	0.0742557	3.42671e-70	6.11412e-69	Decreased
AT4G39480	471.667	-1.09326	0.141598	1.25771e-15	7.26832e-15	Decreased
AT4G39510	432.796	-1.43717	0.138404	1.6959e-26	1.44424e-25	Decreased
AT4G39570	1054.73	1.1042	0.135986	5.05477e-17	3.11007e-16	Increased
AT4G39580	1297.24	4.4898	0.121228	1.05264e-301	1.00521e-299	Increased
AT4G39610	153.479	6.95417	0.550985	3.10487e-38	3.4936e-37	Increased
AT4G39620	1209.06	-1.1022	0.0873084	1.803e-37	1.99268e-36	Decreased
AT4G39640	31143.9	3.98625	0.0783433	0	0	Increased
AT4G39670	6594.71	5.36829	0.108854	0	0	Increased
AT4G39770	624.622	-1.52697	0.165369	1.25076e-21	9.15611e-21	Decreased
AT4G39820	3690.73	1.62408	0.0850299	1.01211e-82	2.05952e-81	Increased
AT4G39830	4410.15	4.9874	0.101323	0	0	Increased
AT4G39890	3256.34	4.09846	0.0974956	0	0	Increased
AT4G39910	5978.98	1.07555	0.0648051	9.08043e-63	1.48318e-61	Increased
AT4G39940	22811.2	3.17599	0.100812	7.78106e-219	4.50895e-217	Increased
AT4G39950	18060.3	2.82114	0.104982	3.94381e-160	1.50758e-158	Increased
AT4G39980	21801.4	1.35024	0.0674536	2.78588e-90	6.13399e-89	Increased
AT4G40020	1025.1	6.4584	0.205065	2.50248e-219	1.46009e-217	Increased
AT4G40070	1470.06	1.74087	0.102524	3.93685e-66	6.65636e-65	Increased
AT5G00375	18.531	1.86729	0.575314	3.11414e-05	9.00241e-05	Increased
AT5G00470	60.4771	1.83562	0.386419	6.26037e-08	2.30833e-07	Increased
AT5G00500	3.82114	-2.78166	1.8057	0.00123911	0.002914	Decreased
AT5G00560	116.338	1.11047	0.198775	2.2294e-09	9.17565e-09	Increased
AT5G00585	39.2186	1.02986	0.353084	0.000290216	0.000743757	Increased
AT5G00650	285.408	-3.35627	0.222377	1.64439e-52	2.34229e-51	Decreased
AT5G00655	4.61321	1.84345	1.35366	0.00439613	0.00949658	Increased
AT5G00755	106.594	-1.03169	0.270709	1.28294e-05	3.86155e-05	Decreased
AT5G01100	13066.3	4.72138	0.114223	0	0	Increased
AT5G01125	16.5396	-1.11301	0.560121	0.00301711	0.00669922	Decreased
AT5G01240	986.516	-1.01594	0.111736	1.20847e-20	8.55421e-20	Decreased
AT5G01250	395.067	1.2209	0.132834	3.51769e-21	2.53077e-20	Increased
AT5G01380	682.903	1.79102	0.142254	7.7931e-38	8.71494e-37	Increased
AT5G01450	1347.77	1.16301	0.123391	4.33904e-22	3.23109e-21	Increased
AT5G01490	253.39	1.41008	0.156444	1.21295e-20	8.58359e-20	Increased
AT5G01550	5273.72	7.27074	0.153402	0	0	Increased
AT5G01560	4803.44	2.70759	0.0666913	0	0	Increased
AT5G01595	33.0954	-1.29178	0.391208	5.20728e-05	0.000146918	Decreased
AT5G01610	626.067	1.07066	0.106248	8.25917e-25	6.70437e-24	Increased
AT5G01640	112.387	1.27199	0.209271	9.0783e-11	4.0939e-10	Increased
AT5G01720	4609.34	1.87831	0.082766	1.58089e-115	4.37655e-114	Increased
AT5G01740	1261.17	-2.91214	0.139914	2.94487e-97	6.99118e-96	Decreased
AT5G01750	12552.2	1.5461	0.0784519	8.61283e-88	1.84539e-86	Increased
AT5G01760	119.174	2.84376	0.236595	2.14588e-34	2.21872e-33	Increased
AT5G01790	69.7765	-2.63164	0.324256	2.48618e-17	1.55102e-16	Decreased
AT5G01830	1404.14	2.88379	0.116555	3.42424e-136	1.10516e-134	Increased
AT5G01880	16.9855	-1.23786	0.559758	0.00139702	0.00326457	Decreased
AT5G01900	129.883	1.55803	0.202859	7.11287e-16	4.16529e-15	Increased
AT5G01950	7335.74	3.15459	0.0694995	0	0	Increased
AT5G01980	2762.84	1.24164	0.0917052	8.25456e-43	1.00798e-41	Increased
AT5G02020	775.938	1.82749	0.168333	5.91992e-29	5.39072e-28	Increased
AT5G02080	159.332	-1.29643	0.206772	2.60028e-11	1.2083e-10	Decreased
AT5G02100	2083.78	1.04846	0.0913486	2.11711e-31	2.0478e-30	Increased
AT5G02155	75.1143	-2.42082	0.880268	0.000111633	0.000302445	Decreased
AT5G02180	181.286	-1.32686	0.169694	3.78143e-16	2.23909e-15	Decreased
AT5G02190	25.2091	-1.68373	0.474097	1.23635e-05	3.72528e-05	Decreased
AT5G02230	1588.92	1.03125	0.152592	1.60419e-12	8.00119e-12	Increased
AT5G02290	10409.6	2.60805	0.0816193	3.1923e-225	1.94258e-223	Increased
AT5G02320	825.148	1.59218	0.103235	4.88508e-55	7.23316e-54	Increased
AT5G02400	1263.7	2.01252	0.0907909	2.24614e-110	5.97805e-109	Increased
AT5G02480	10085.1	-1.34192	0.0921451	3.49776e-49	4.71615e-48	Decreased
AT5G02515	204.359	-3.4918	0.220975	2.57319e-57	3.92161e-56	Decreased
AT5G02540	1895.84	-1.9199	0.111033	1.67877e-68	2.92774e-67	Decreased
AT5G02630	941.994	2.22203	0.104452	7.44632e-102	1.84508e-100	Increased
AT5G02650	274.794	-1.19438	0.163357	2.40281e-14	1.31525e-13	Decreased
AT5G02680	1241.81	1.38798	0.119941	3.68935e-32	3.6446e-31	Increased
AT5G02690	252.827	1.23384	0.19555	2.27124e-11	1.06062e-10	Increased
AT5G02705	19.0799	-2.04065	0.621719	2.49802e-05	7.30665e-05	Decreased
AT5G02710	795.029	-1.05942	0.101317	1.65174e-26	1.40757e-25	Decreased
AT5G02760	5900.37	-4.75594	0.116898	0	0	Decreased
AT5G02780	2435.9	2.87146	0.173074	6.89359e-63	1.12743e-61	Increased
AT5G02800	2105.6	1.34449	0.0774218	1.08633e-68	1.90366e-67	Increased
AT5G02805	13.1684	6.30477	1.25359	5.27301e-09	2.11459e-08	Increased
AT5G02830	1439.35	-1.17934	0.104266	1.16788e-30	1.11317e-29	Decreased
AT5G02860	337.733	-1.1348	0.170973	3.1327e-12	1.53605e-11	Decreased
AT5G02875	20.2639	-1.38667	0.549704	0.000485676	0.00121155	Decreased
AT5G02890	342.308	-1.93617	0.147281	5.48156e-41	6.51274e-40	Decreased
AT5G02970	8440.39	2.77611	0.0705438	0	0	Increased
AT5G03000	29.6743	7.51791	1.17649	1.46091e-12	7.30943e-12	Increased
AT5G03030	1692.46	1.18141	0.0897305	1.39679e-40	1.64347e-39	Increased
AT5G03110	410.557	1.05807	0.130205	5.12662e-17	3.15352e-16	Increased
AT5G03120	1190.45	-1.74021	0.121098	2.72345e-48	3.61854e-47	Decreased
AT5G03140	622.769	-1.01261	0.144356	2.73522e-13	1.42123e-12	Decreased
AT5G03175	21.6014	-1.9194	0.519752	6.02554e-06	1.86834e-05	Decreased
AT5G03180	362.787	-1.25359	0.127726	8.32478e-24	6.54912e-23	Decreased
AT5G03190	792.951	-1.11169	0.103984	1.25975e-27	1.10834e-26	Decreased
AT5G03210	96.8606	5.28173	0.40978	1.25281e-39	1.45063e-38	Increased
AT5G03230	1769.13	-1.21095	0.0883589	9.13607e-44	1.13244e-42	Decreased
AT5G03250	87.3503	-1.27156	0.291965	8.68021e-07	2.90903e-06	Decreased
AT5G03285	33.0228	-1.11069	0.404212	0.000412451	0.00103844	Decreased
AT5G03320	7431.71	2.16652	0.0980073	9.71265e-110	2.56625e-108	Increased
AT5G03330	5749.84	2.21087	0.127567	9.93282e-69	1.7418e-67	Increased
AT5G03380	30435	3.03497	0.0903208	1.57164e-248	1.08597e-246	Increased
AT5G03390	2512.33	3.77983	0.118542	2.88225e-224	1.74144e-222	Increased
AT5G03553	402.309	-1.57941	0.178406	3.69954e-20	2.57092e-19	Decreased
AT5G03555	1479.98	-1.07434	0.11242	1.42164e-22	1.074e-21	Decreased
AT5G03610	5486.35	2.79413	0.0880607	5.13728e-222	3.05327e-220	Increased
AT5G03615	103.181	-3.10156	0.407168	1.77783e-15	1.02047e-14	Decreased
AT5G03630	30418.3	2.15635	0.107994	3.6391e-90	8.0057e-89	Increased
AT5G03668	20.1561	-1.42546	0.524285	0.000263422	0.000679392	Decreased
AT5G03670	501.761	-1.32908	0.118741	3.24587e-30	3.05387e-29	Decreased
AT5G03700	6512.28	2.83502	0.137891	5.34184e-95	1.23932e-93	Increased
AT5G03780	263.224	-1.16409	0.163299	9.66328e-14	5.1448e-13	Decreased
AT5G03825	51.9405	1.51111	0.304975	3.29287e-08	1.24089e-07	Increased
AT5G03875	37.893	-1.06259	0.348227	0.00017916	0.000473128	Decreased
AT5G03985	44.6398	-4.08511	0.517509	1.35183e-16	8.16574e-16	Decreased
AT5G04020	6064.55	1.98221	0.0861704	1.32777e-118	3.79107e-117	Increased
AT5G04050	320.128	-1.11295	0.12917	7.4913e-19	4.94705e-18	Decreased
AT5G04055	39.5019	2.15237	0.438879	2.68666e-08	1.02059e-07	Increased
AT5G04065	23.2163	1.1391	0.532953	0.0020015	0.00457114	Increased
AT5G04075	34.3787	1.91775	0.380399	1.37331e-08	5.34422e-08	Increased
AT5G04170	6296.72	1.1398	0.0825341	2.44211e-44	3.06279e-43	Increased
AT5G04185	13.486	1.19979	0.617698	0.00286694	0.00638641	Increased
AT5G04190	664.523	-4.43489	0.15673	1.39611e-177	6.05384e-176	Decreased
AT5G04250	807.296	1.56984	0.103209	1.3383e-53	1.93879e-52	Increased
AT5G04310	1805.66	1.72651	0.076194	3.91307e-115	1.08095e-113	Increased
AT5G04330	216.985	1.22528	0.209585	4.04428e-10	1.75042e-09	Increased
AT5G04340	1764.65	2.65522	0.126356	3.40388e-99	8.23422e-98	Increased
AT5G04390	81.4413	-1.36226	0.239817	8.27993e-10	3.50978e-09	Decreased
AT5G04445	5.37896	2.42678	1.30176	0.000955319	0.00228433	Increased
AT5G04470	72.2488	-1.23614	0.279344	6.75312e-07	2.28847e-06	Decreased
AT5G04490	744.544	-1.48884	0.118293	1.31042e-37	1.45332e-36	Decreased
AT5G04495	12.4744	6.2148	1.26157	9.04656e-09	3.56617e-08	Increased
AT5G04530	1064.77	-2.05837	0.100874	4.75921e-94	1.09026e-92	Decreased
AT5G04540	3511.21	1.05411	0.082756	4.55029e-38	5.09972e-37	Increased
AT5G04550	6667.39	1.20699	0.0743397	2.74583e-60	4.34578e-59	Increased
AT5G04760	381.292	1.15336	0.135713	1.94032e-18	1.26205e-17	Increased
AT5G04860	3635.37	1.79387	0.0842632	4.66572e-102	1.15834e-100	Increased
AT5G04870	19484	1.78472	0.0890562	8.0132e-91	1.77509e-89	Increased
AT5G04930	18593.6	2.83896	0.0735223	0	0	Increased
AT5G04940	917.929	-1.04485	0.120644	5.59647e-19	3.71791e-18	Decreased
AT5G04980	463.555	1.31199	0.129093	2.19816e-25	1.81851e-24	Increased
AT5G05140	11653.1	2.20493	0.0843619	5.11661e-152	1.84785e-150	Increased
AT5G05190	9560.49	4.29514	0.170313	1.01663e-141	3.41964e-140	Increased
AT5G05220	13.2539	4.05833	0.89168	1.49675e-07	5.35089e-07	Increased
AT5G05300	1567.33	7.64273	0.367461	7.84275e-98	1.87059e-96	Increased
AT5G05305	55.9429	2.50654	0.320189	2.18366e-16	1.30789e-15	Increased
AT5G05320	127.356	1.00837	0.193542	2.06902e-08	7.93289e-08	Increased
AT5G05340	90.5974	2.36475	0.303283	2.39901e-16	1.43418e-15	Increased
AT5G05380	245.432	1.55753	0.149737	1.10122e-26	9.44109e-26	Increased
AT5G05420	69.9863	-1.8816	0.274809	2.32997e-13	1.21562e-12	Decreased
AT5G05430	117.196	-2.06327	0.233615	3.17394e-20	2.21109e-19	Decreased
AT5G05435	269.125	-1.37494	0.14353	6.41816e-23	4.89805e-22	Decreased
AT5G05530	33.7584	1.37506	0.372578	1.12046e-05	3.3901e-05	Increased
AT5G05550	488.067	-1.01662	0.136183	9.97539e-15	5.55454e-14	Decreased
AT5G05630	156.409	-1.10832	0.173592	1.73648e-11	8.17485e-11	Decreased
AT5G05690	5392.89	-1.44224	0.0697826	3.92768e-96	9.22138e-95	Decreased
AT5G05695	7.87979	4.42727	1.42581	1.68622e-05	5.02732e-05	Increased
AT5G05720	11.9275	4.06054	1.06536	2.5984e-06	8.3348e-06	Increased
AT5G05730	17581.2	3.08552	0.114322	1.97135e-161	7.62723e-160	Increased
AT5G05810	73.7332	-2.14682	0.291305	5.37233e-15	3.02848e-14	Decreased
AT5G05830	435.328	-1.69296	0.125346	5.21441e-43	6.39499e-42	Decreased
AT5G05850	2441.5	3.22694	0.0890147	9.48925e-289	8.37188e-287	Increased
AT5G05865	5.72274	2.96464	1.85401	0.000950624	0.00227352	Increased
AT5G06230	221.003	1.53095	0.171146	1.75965e-20	1.23973e-19	Increased
AT5G06270	226.608	-1.12884	0.151647	9.99362e-15	5.56348e-14	Decreased
AT5G06280	392.981	-1.01989	0.125093	4.31424e-17	2.66215e-16	Decreased
AT5G06320	7251.14	2.89504	0.117079	4.97338e-136	1.59706e-134	Increased
AT5G06445	3.71027	3.8256	1.71597	0.000163681	0.000434591	Increased
AT5G06480	27.9852	-1.01077	0.478457	0.00272677	0.00609329	Decreased
AT5G06530	4803.47	-1.59388	0.0879621	9.37964e-75	1.75848e-73	Decreased
AT5G06560	7965.34	2.71724	0.0690033	0	0	Increased
AT5G06570	1385.9	1.37362	0.110539	1.2577e-36	1.36399e-35	Increased
AT5G06730	268.087	1.4808	0.154268	4.24292e-23	3.25751e-22	Increased
AT5G06740	948.936	2.53559	0.120924	7.41428e-99	1.78173e-97	Increased
AT5G06760	69.7776	1.36026	0.310626	6.67129e-07	2.26224e-06	Increased
AT5G06775	26.8679	3.92709	0.561663	1.33459e-13	7.06271e-13	Increased
AT5G06790	107.536	-1.33965	0.22688	2.29937e-10	1.01221e-09	Decreased
AT5G06795	9.3791	-2.28709	0.981838	0.000360438	0.000913982	Decreased
AT5G06870	500.791	-1.37332	0.393727	2.37266e-05	6.95352e-05	Decreased
AT5G06980	5335.51	-1.30139	0.0708373	1.77821e-76	3.38938e-75	Decreased
AT5G07000	701.679	-2.20556	0.109937	5.75054e-91	1.28166e-89	Decreased
AT5G07070	689.824	1.18779	0.0980649	9.07845e-35	9.43633e-34	Increased
AT5G07100	1149.33	1.8717	0.118178	5.2844e-58	8.13134e-57	Increased
AT5G07200	25.5957	-3.4266	0.677208	1.7843e-08	6.87224e-08	Decreased
AT5G07240	777.769	-2.38998	0.107204	1.9948e-111	5.3708e-110	Decreased
AT5G07390	578.971	1.69212	0.132477	8.45057e-39	9.67509e-38	Increased
AT5G07440	74003.4	1.06425	0.108869	1.70397e-23	1.32619e-22	Increased
AT5G07455	23.8751	1.35915	0.440135	9.44649e-05	0.000258292	Increased
AT5G07460	4523.08	1.0299	0.0929485	1.971e-29	1.82016e-28	Increased
AT5G07570	56.516	-1.36815	0.309096	5.31913e-07	1.81604e-06	Decreased
AT5G07650	264.74	1.08796	0.153696	1.56372e-13	8.23426e-13	Increased
AT5G07670	669.579	-1.16273	0.0994161	1.39916e-32	1.39954e-31	Decreased
AT5G07690	273.669	-1.2615	0.170338	1.0465e-14	5.81957e-14	Decreased
AT5G07700	9.0428	-2.42972	1.06827	0.000379391	0.000959465	Decreased
AT5G07720	186.028	-1.11992	0.166055	1.55242e-12	7.75358e-12	Decreased
AT5G07730	511.865	1.2109	0.121559	2.09858e-24	1.68474e-23	Increased
AT5G07760	108.809	2.29615	0.236211	9.19065e-24	7.22138e-23	Increased
AT5G07790	494.123	-1.71342	0.129435	1.87933e-41	2.24858e-40	Decreased
AT5G07820	2862.88	1.01331	0.107092	3.79792e-22	2.83726e-21	Increased
AT5G07860	734.805	-1.55267	0.110917	7.28209e-46	9.31618e-45	Decreased
AT5G07900	309.862	-1.48398	0.161063	1.64121e-21	1.19663e-20	Decreased
AT5G08010	1009.25	-1.3283	0.10777	4.911e-36	5.27225e-35	Decreased
AT5G08070	124.844	-1.45328	0.21199	3.83528e-13	1.97952e-12	Decreased
AT5G08130	2857.29	-1.03452	0.0953135	2.39168e-28	2.14418e-27	Decreased
AT5G08135	87.3074	1.96513	0.237623	4.06018e-18	2.60499e-17	Increased
AT5G08139	841.269	1.06674	0.108065	6.57365e-24	5.19072e-23	Increased
AT5G08150	158.694	-2.75897	0.209243	7.70035e-41	9.11071e-40	Decreased
AT5G08240	2472.98	3.12883	0.100912	4.64168e-212	2.53968e-210	Increased
AT5G08310	429.065	1.08617	0.115139	4.54118e-22	3.37767e-21	Increased
AT5G08335	1020.81	1.42288	0.109447	7.2944e-40	8.48473e-39	Increased
AT5G08660	4995.28	1.15551	0.0879484	2.11596e-40	2.48506e-39	Increased
AT5G08750	669.409	-1.12181	0.112269	1.80709e-24	1.45349e-23	Decreased
AT5G08790	16408.4	3.43842	0.0672695	0	0	Increased
AT5G08990	43.4257	2.41625	0.360801	7.9645e-13	4.04363e-12	Increased
AT5G09035	6.40509	4.00942	1.51037	6.22335e-05	0.000173931	Increased
AT5G09160	21.6218	2.18217	0.512478	5.57543e-07	1.89998e-06	Increased
AT5G09255	19.7837	2.75114	0.5547	2.62052e-08	9.96503e-08	Increased
AT5G09315	174.2	-1.17272	0.170084	5.0128e-13	2.57062e-12	Decreased
AT5G09420	3388.81	1.85814	0.114507	1.01063e-60	1.60849e-59	Increased
AT5G09430	87.9157	1.62876	0.223758	1.33867e-14	7.41677e-14	Increased
AT5G09450	1525.08	-1.00267	0.0928703	4.63668e-28	4.11348e-27	Decreased
AT5G09505	32.1079	-1.93548	0.490541	2.20225e-06	7.1212e-06	Decreased
AT5G09525	84.089	4.13421	0.380875	8.87007e-29	8.04555e-28	Increased
AT5G09675	20.3229	1.47074	0.494033	0.000113453	0.000307113	Increased
AT5G09680	3518.92	1.74462	0.0902435	9.7577e-85	2.0293e-83	Increased
AT5G09790	1595.94	2.18892	0.104592	1.05851e-98	2.54132e-97	Increased
AT5G09800	3266.84	4.23625	0.119287	1.34177e-277	1.07582e-275	Increased
AT5G09820	713.948	-1.46791	0.11892	2.8641e-36	3.08647e-35	Decreased
AT5G09876	192.034	3.39502	0.191775	3.62519e-71	6.51844e-70	Increased
AT5G10020	1593.32	-1.20961	0.103951	2.56588e-32	2.54958e-31	Decreased
AT5G10040	2322.54	1.18449	0.113974	2.64304e-26	2.23886e-25	Increased
AT5G10100	236.29	-1.63015	0.170315	4.2083e-23	3.2319e-22	Decreased
AT5G10190	1807.43	1.00698	0.0959711	1.20184e-26	1.02899e-25	Increased
AT5G10210	1019.88	1.00886	0.107017	5.32251e-22	3.95189e-21	Increased
AT5G10310	15.5407	-1.35371	0.619569	0.00123996	0.00291572	Decreased
AT5G10410	819.86	2.49322	0.152752	3.66086e-61	5.87419e-60	Increased
AT5G10430	18.1643	-1.93759	0.610345	3.77623e-05	0.000108158	Decreased
AT5G10520	791.11	1.22281	0.0937028	5.96499e-40	6.94789e-39	Increased
AT5G10570	39.0173	-2.446	0.395166	2.21846e-11	1.03711e-10	Decreased
AT5G10690	1336.02	-1.15086	0.0969602	1.81968e-33	1.85363e-32	Decreased
AT5G10750	1403.49	1.0946	0.0883158	3.29899e-36	3.55212e-35	Increased
AT5G10800	223.282	-1.57379	0.166528	1.47726e-22	1.11503e-21	Decreased
AT5G10820	1575.63	1.65633	0.0806914	4.74762e-95	1.10346e-93	Increased
AT5G10830	1029.54	1.35797	0.108816	6.71105e-37	7.32499e-36	Increased
AT5G10946	97.4647	-1.49709	0.245266	5.05094e-11	2.31044e-10	Decreased
AT5G11000	13731.5	3.04084	0.0961236	1.23494e-220	7.23848e-219	Increased
AT5G11060	1353.71	-3.05108	0.107198	3.44647e-179	1.5177e-177	Decreased
AT5G11070	1025.76	-1.63359	0.109405	8.12816e-52	1.14436e-50	Decreased
AT5G11140	1204.91	8.32768	0.293894	1.7308e-178	7.53076e-177	Increased
AT5G11160	785.268	-1.04215	0.126048	1.61755e-17	1.01608e-16	Decreased
AT5G11210	1554.01	5.83006	0.196257	1.56718e-195	7.69913e-194	Increased
AT5G11290	90.0658	1.76052	0.237903	4.59231e-15	2.59566e-14	Increased
AT5G11420	3825.83	-1.66963	0.090055	3.66777e-78	7.09538e-77	Decreased
AT5G11460	189.385	-1.48982	0.178393	3.45515e-18	2.22296e-17	Decreased
AT5G11470	236.208	-1.06782	0.144099	1.40966e-14	7.79991e-14	Decreased
AT5G11550	197.422	-1.42744	0.196577	2.18956e-14	1.20085e-13	Decreased
AT5G11590	95.7287	-1.08605	0.27256	5.83393e-06	1.81134e-05	Decreased
AT5G11610	125.854	-1.70778	0.216196	1.00431e-16	6.11141e-16	Decreased
AT5G11650	3626.46	2.12227	0.0911401	2.06425e-121	6.00824e-120	Increased
AT5G11670	113108	3.46702	0.0975857	1.65587e-277	1.31936e-275	Increased
AT5G11890	1288.7	-1.0678	0.123324	5.53039e-19	3.67592e-18	Decreased
AT5G11920	1431.51	1.38958	0.0856125	1.98159e-60	3.14403e-59	Increased
AT5G12050	1515.45	-2.30549	0.115604	7.0968e-90	1.5572e-88	Decreased
AT5G12300	626.551	2.59365	0.113993	8.64982e-116	2.40245e-114	Increased
AT5G12340	2185.86	4.46976	0.103108	0	0	Increased
AT5G12420	3452.29	3.93849	0.124362	2.38598e-221	1.41149e-219	Increased
AT5G12440	1092.07	-1.22979	0.119327	5.97624e-26	5.02228e-25	Decreased
AT5G12480	10359	2.40278	0.105625	7.14284e-116	1.98822e-114	Increased
AT5G12880	1147.87	3.38459	0.174624	1.01197e-84	2.10288e-83	Increased
AT5G12890	3665.03	1.87916	0.0784266	2.20506e-128	6.7494e-127	Increased
AT5G12930	4251.91	4.54267	0.100234	0	0	Increased
AT5G12940	1589.63	1.1722	0.0963407	4.7792e-35	5.0105e-34	Increased
AT5G13080	859.207	3.71899	0.175342	5.58379e-101	1.37026e-99	Increased
AT5G13100	5594.17	1.11019	0.0916777	1.07262e-34	1.11309e-33	Increased
AT5G13140	2254.45	-1.02516	0.0931365	4.47784e-29	4.09657e-28	Decreased
AT5G13190	8882.25	2.24397	0.0945856	7.74756e-126	2.31582e-124	Increased
AT5G13200	1497.19	1.95431	0.110563	1.96837e-71	3.55436e-70	Increased
AT5G13205	101.084	1.71334	0.235238	1.15649e-14	6.41859e-14	Increased
AT5G13210	1281.84	1.31228	0.0907415	1.64017e-48	2.18492e-47	Increased
AT5G13220	1446.74	1.80636	0.340093	3.48181e-09	1.41543e-08	Increased
AT5G13320	743.875	2.29578	0.391909	1.5097e-10	6.71073e-10	Increased
AT5G13485	11.0363	2.22332	0.755092	6.85691e-05	0.000190634	Increased
AT5G13490	14081.3	1.36687	0.135815	5.34724e-25	4.35865e-24	Increased
AT5G13730	322.495	-2.69802	0.178904	1.51004e-52	2.15453e-51	Decreased
AT5G13770	1518.14	-1.63381	0.108299	7.91476e-53	1.13436e-51	Decreased
AT5G13790	365.082	1.90713	0.145623	1.06072e-40	1.25035e-39	Increased
AT5G13810	4055.95	1.07917	0.0711772	7.73116e-53	1.10867e-51	Increased
AT5G13820	2345.95	1.01077	0.0877819	1.44119e-31	1.39932e-30	Increased
AT5G13860	1372.78	1.68582	0.112122	1.57277e-52	2.24278e-51	Increased
AT5G14090	521.631	-1.37813	0.123313	3.5346e-30	3.32307e-29	Decreased
AT5G14120	14055.3	-1.65525	0.0915993	2.07841e-74	3.87661e-73	Decreased
AT5G14340	33.2891	-1.15085	0.378926	0.000159242	0.000423377	Decreased
AT5G14350	133.012	-1.67133	0.222007	1.92806e-15	1.10471e-14	Decreased
AT5G14370	1408.54	-1.16575	0.130688	4.64865e-20	3.21385e-19	Decreased
AT5G14400	16.7214	-2.303	0.661859	1.17891e-05	3.5585e-05	Decreased
AT5G14410	340.284	-1.63989	0.134589	1.47621e-35	1.56437e-34	Decreased
AT5G14450	1172.43	-1.40685	0.104177	9.19136e-43	1.12077e-41	Decreased
AT5G14470	561.668	2.92843	0.384143	1.5758e-15	9.06345e-15	Increased
AT5G14480	1206.4	2.06909	0.104527	1.05721e-88	2.29216e-87	Increased
AT5G14700	13245.9	6.21154	0.135447	0	0	Increased
AT5G14730	597.723	1.11189	0.156379	1.20126e-13	6.36371e-13	Increased
AT5G14760	2345.71	1.30437	0.087177	1.02403e-51	1.43777e-50	Increased
AT5G14770	379.628	-1.23723	0.144777	1.10603e-18	7.242e-18	Decreased
AT5G14930	6875.25	2.17597	0.0812759	2.37875e-159	9.05239e-158	Increased
AT5G14940	419.736	-1.24306	0.196093	1.84621e-11	8.67702e-11	Decreased
AT5G15010	323.542	-1.24108	0.136941	1.10274e-20	7.81014e-20	Decreased
AT5G15050	710.987	-1.2008	0.103286	2.94876e-32	2.92433e-31	Decreased
AT5G15120	7151.8	1.65374	0.0968384	8.39198e-67	1.42647e-65	Increased
AT5G15130	3719.89	2.90339	0.107702	4.27415e-161	1.64619e-159	Increased
AT5G15160	109.386	-1.17491	0.204935	8.6136e-10	3.64819e-09	Decreased
AT5G15240	135.743	-1.19231	0.193781	6.60654e-11	3.0053e-10	Decreased
AT5G15280	1152.27	-1.22162	0.0885003	2.28629e-44	2.8716e-43	Decreased
AT5G15310	372.719	-2.44517	0.162529	1.83873e-52	2.61328e-51	Decreased
AT5G15410	2500.86	-1.58551	0.100017	5.82636e-58	8.95447e-57	Decreased
AT5G15640	2958.09	1.17861	0.109482	5.02766e-28	4.45724e-27	Increased
AT5G15730	6207.52	2.30351	0.0801713	6.27109e-183	2.835e-181	Increased
AT5G15740	3085.76	-1.82173	0.09411	5.61065e-85	1.17066e-83	Decreased
AT5G15860	1194.59	-1.55839	0.0898356	9.39411e-69	1.6496e-67	Decreased
AT5G15870	6960.94	4.07529	0.102812	0	0	Increased
AT5G16000	1960.59	-1.41449	0.0885773	1.29352e-58	2.00736e-57	Decreased
AT5G16030	3346.02	-1.13027	0.147885	2.17904e-15	1.24516e-14	Decreased
