## Supplemental Table 1 for "Impact of alternative splicing on Arabidopsis proteome" (part 3 of 3)

### Sheet: 10 DEGs in flg22 (continued)
GeneID	baseMean	log2FoldChange	lfcSE	pvalue	padj	DEG
AT5G16080	95.3805	1.34867	0.248786	3.691e-09	1.49808e-08	Increased
AT5G16170	1276.45	3.7487	0.119449	2.43071e-217	1.40217e-215	Increased
AT5G16370	8696.56	1.09793	0.131555	7.78276e-18	4.94239e-17	Increased
AT5G16410	51.1028	-1.92339	0.358027	2.32569e-09	9.55497e-09	Decreased
AT5G16540	580.627	-1.24421	0.117292	2.41371e-27	2.10906e-26	Decreased
AT5G16560	462.181	-1.2853	0.160389	8.66147e-17	5.29215e-16	Decreased
AT5G16600	167.965	-1.13441	0.172559	4.79104e-12	2.32548e-11	Decreased
AT5G16800	2497.48	1.73231	0.112303	3.81496e-55	5.65852e-54	Increased
AT5G16830	3824.21	1.96647	0.0721596	4.8791e-165	1.92872e-163	Increased
AT5G16880	9854.23	1.00443	0.0758631	6.80998e-41	8.07224e-40	Increased
AT5G16910	10708.9	1.44883	0.0882751	8.83648e-62	1.42597e-60	Increased
AT5G16960	10.0034	2.53631	0.88989	8.09711e-05	0.00022324	Increased
AT5G17000	2281.26	1.01803	0.129343	4.26452e-16	2.51987e-15	Increased
AT5G17060	1686.63	1.41775	0.0972789	2.50325e-49	3.38058e-48	Increased
AT5G17350	822.286	3.25257	0.154186	8.66829e-100	2.11498e-98	Increased
AT5G17600	334.949	-1.25788	0.127991	7.24313e-24	5.71052e-23	Decreased
AT5G17680	494.395	1.99493	0.117566	4.32016e-66	7.29478e-65	Increased
AT5G17990	12543.6	1.23841	0.0992243	8.57976e-37	9.34065e-36	Increased
AT5G18010	27.1838	-2.98201	0.550778	2.81029e-09	1.14867e-08	Decreased
AT5G18020	83.4591	-3.25796	0.817611	1.85969e-06	6.05576e-06	Decreased
AT5G18030	82.765	-3.16897	0.313441	4.13664e-25	3.38594e-24	Decreased
AT5G18050	37.4103	-3.94331	0.563584	1.27456e-13	6.7464e-13	Decreased
AT5G18060	46.767	-3.44808	0.438643	2.6418e-16	1.57489e-15	Decreased
AT5G18080	71.4624	-2.44438	0.293851	3.76867e-18	2.41979e-17	Decreased
AT5G18140	577.509	-1.21772	0.167687	3.31972e-14	1.80938e-13	Decreased
AT5G18290	605.546	2.19749	0.124001	1.01922e-71	1.84961e-70	Increased
AT5G18310	7497.71	1.29692	0.0924666	8.6839e-46	1.10929e-44	Increased
AT5G18340	84.8956	-1.06036	0.252888	2.54555e-06	8.17408e-06	Decreased
AT5G18360	858.509	1.53556	0.10587	5.39806e-49	7.25154e-48	Increased
AT5G18400	11494	2.20224	0.0987361	1.21614e-111	3.27778e-110	Increased
AT5G18470	151.922	2.27335	0.225163	2.10284e-25	1.74078e-24	Increased
AT5G18480	9563.01	1.47391	0.0991887	3.24477e-51	4.52829e-50	Increased
AT5G18490	5972.76	2.94116	0.0765577	0	0	Increased
AT5G18510	9.08676	1.51945	0.86499	0.00277022	0.00618388	Increased
AT5G18590	1857.84	-1.08825	0.0816376	1.84105e-41	2.20381e-40	Decreased
AT5G18690	70.7469	-1.0715	0.279353	1.08723e-05	3.29306e-05	Decreased
AT5G18750	1074.28	1.17613	0.0900292	5.44397e-40	6.34972e-39	Increased
AT5G18760	917.148	-1.1847	0.103195	1.65679e-31	1.60438e-30	Decreased
AT5G18780	485.973	1.01931	0.108633	7.9929e-22	5.89003e-21	Increased
AT5G18930	146.335	-1.33226	0.246544	4.18636e-09	1.69347e-08	Decreased
AT5G19060	146.299	-1.16639	0.205398	1.19849e-09	5.02762e-09	Decreased
AT5G19080	884.493	1.878	0.101081	1.46758e-78	2.85204e-77	Increased
AT5G19190	1628.46	-3.12535	0.173388	1.20158e-73	2.22327e-72	Decreased
AT5G19200	558.034	-1.5516	0.113105	3.62222e-44	4.52946e-43	Decreased
AT5G19210	433.853	-1.13606	0.114072	2.45947e-24	1.96704e-23	Decreased
AT5G19230	13446.7	4.35336	0.0832547	0	0	Increased
AT5G19240	33963.2	2.82773	0.119685	1.76743e-124	5.23392e-123	Increased
AT5G19250	7576.46	1.48914	0.0952489	2.21874e-56	3.34741e-55	Increased
AT5G19290	3871.32	1.066	0.117065	1.00048e-20	7.10171e-20	Increased
AT5G19670	342.47	-1.20814	0.135965	5.86457e-20	4.03587e-19	Decreased
AT5G19700	9.47628	2.98024	0.997036	4.74142e-05	0.000134414	Increased
AT5G19880	41.3946	4.85104	0.593972	8.6046e-18	5.4575e-17	Increased
AT5G20050	14243.2	2.86324	0.0785267	4.04774e-292	3.65976e-290	Increased
AT5G20110	148.271	-1.96963	0.200197	2.33881e-24	1.87288e-23	Decreased
AT5G20230	26473	4.86041	0.0978762	0	0	Increased
AT5G20400	3308.24	1.42663	0.114042	3.93382e-37	4.31586e-36	Increased
AT5G20450	332.475	-1.43714	0.145475	2.95917e-24	2.36003e-23	Decreased
AT5G20480	3309.27	2.10426	0.122948	3.74374e-67	6.41924e-66	Increased
AT5G20670	19.2375	-4.65486	1.10944	4.77697e-07	1.63663e-06	Decreased
AT5G20935	127.042	-1.77608	0.227348	1.86974e-16	1.12329e-15	Decreased
AT5G20990	9826.22	1.41971	0.0743018	1.33804e-82	2.72058e-81	Increased
AT5G21090	30046.2	1.1906	0.0894257	1.92574e-41	2.30303e-40	Increased
AT5G21120	15.6081	1.66864	0.601192	0.000164579	0.000436749	Increased
AT5G21222	1863.05	-1.10362	0.110531	2.00195e-24	1.60768e-23	Decreased
AT5G21900	1346.01	1.31714	0.107613	1.45185e-35	1.53921e-34	Increased
AT5G21930	3418.08	-1.12888	0.11479	8.65359e-24	6.8057e-23	Decreased
AT5G22000	8335.84	1.21394	0.0682479	8.61582e-72	1.56577e-70	Increased
AT5G22050	1281.54	-1.00489	0.114858	2.6986e-19	1.81212e-18	Decreased
AT5G22060	11900.2	1.01513	0.0795	3.18157e-38	3.57832e-37	Increased
AT5G22240	36.8922	1.20315	0.345052	3.19006e-05	9.20725e-05	Increased
AT5G22250	4257.63	3.83398	0.117754	1.00449e-233	6.41894e-232	Increased
AT5G22270	2039.15	2.94078	0.134925	2.36907e-106	6.11997e-105	Increased
AT5G22300	1593.56	1.95441	0.117087	4.58975e-64	7.58424e-63	Increased
AT5G22310	392.819	-2.24895	0.160586	5.43867e-46	6.97183e-45	Decreased
AT5G22380	573.738	6.30091	0.238777	4.5121e-155	1.66491e-153	Increased
AT5G22500	1731.52	-1.58576	0.117369	5.79912e-43	7.10184e-42	Decreased
AT5G22520	2003.38	4.99321	0.139887	1.28328e-280	1.05548e-278	Increased
AT5G22530	1224.6	5.65661	0.141749	0	0	Increased
AT5G22540	263.053	4.1164	0.216784	1.0298e-81	2.08056e-80	Increased
AT5G22545	19.3695	2.464	0.564974	3.73968e-07	1.29623e-06	Increased
AT5G22630	3354.05	1.153	0.100382	1.63953e-31	1.58826e-30	Increased
AT5G22680	72.6886	3.04677	0.335203	7.60899e-21	5.42675e-20	Increased
AT5G22690	6230.84	3.42018	0.0946422	5.39769e-287	4.6971e-285	Increased
AT5G23000	368.98	2.96857	0.152374	1.4547e-85	3.05775e-84	Increased
AT5G23130	687.296	1.03211	0.113766	1.42433e-20	1.00599e-19	Increased
AT5G23160	48.6927	1.55976	0.319959	4.57388e-08	1.70772e-07	Increased
AT5G23210	1678.07	-1.14499	0.0878199	8.09504e-40	9.40744e-39	Decreased
AT5G23270	16.0386	-2.25175	0.659221	1.4839e-05	4.44387e-05	Decreased
AT5G23280	1589.37	-1.83741	0.0891479	6.92679e-96	1.62178e-94	Decreased
AT5G23320	100.934	-1.14233	0.242756	2.15222e-07	7.61203e-07	Decreased
AT5G23480	108.402	-1.46733	0.221502	1.82017e-12	9.05185e-12	Decreased
AT5G23510	9141.52	4.25774	0.112449	0	0	Increased
AT5G23520	2067.99	1.56796	0.0871914	1.17721e-73	2.17976e-72	Increased
AT5G23660	262.465	-1.43425	0.250513	5.57461e-10	2.39205e-09	Decreased
AT5G23770	97.43	-1.78266	0.269101	1.15099e-12	5.78496e-12	Decreased
AT5G23850	1483.71	1.23555	0.100534	9.32409e-36	9.93465e-35	Increased
AT5G23870	686.532	-2.0335	0.108499	7.03927e-80	1.39024e-78	Decreased
AT5G23920	1367.08	-1.17986	0.0812051	8.11603e-49	1.08856e-47	Decreased
AT5G24000	415.608	-1.14749	0.126503	1.21988e-20	8.63024e-20	Decreased
AT5G24010	887.711	-1.80514	0.122115	6.14622e-51	8.55405e-50	Decreased
AT5G24040	56.312	1.23342	0.290879	1.5379e-06	5.04008e-06	Increased
AT5G24080	17.0223	2.55533	0.582123	3.39723e-07	1.18139e-06	Increased
AT5G24090	501.691	1.63672	0.174796	3.04278e-22	2.27847e-21	Increased
AT5G24110	23096.4	8.73458	0.12224	0	0	Increased
AT5G24160	1211.46	1.39977	0.124814	2.17059e-30	2.05738e-29	Increased
AT5G24200	52.7041	-1.51743	0.517174	0.000121635	0.000328044	Decreased
AT5G24215	19.6514	-1.37218	0.550912	0.0005416	0.00134291	Decreased
AT5G24220	21.0963	1.01768	0.493226	0.00302969	0.00672424	Increased
AT5G24230	1709.56	2.22905	0.0832142	1.72816e-159	6.58637e-158	Increased
AT5G24240	15121.1	3.12492	0.0844752	1.57008e-300	1.47178e-298	Increased
AT5G24330	153.1	-1.26821	0.180703	1.75927e-13	9.22963e-13	Decreased
AT5G24430	10778.1	2.90759	0.100178	3.02783e-186	1.4011e-184	Increased
AT5G24490	8065.43	-1.16724	0.152156	1.64278e-15	9.44226e-15	Decreased
AT5G24540	87.554	7.22008	0.851668	3.26295e-19	2.18647e-18	Increased
AT5G24550	69.9359	6.37394	0.685459	2.67696e-22	2.00748e-21	Increased
AT5G24570	920.227	-1.95198	0.123496	8.64954e-58	1.32455e-56	Decreased
AT5G24590	6723.03	1.81347	0.0710628	3.85787e-145	1.32566e-143	Increased
AT5G24600	231.064	2.12748	0.212921	5.32791e-25	4.34428e-24	Increased
AT5G24640	100.711	2.96119	0.274898	3.72887e-28	3.32082e-27	Increased
AT5G24760	2623.54	1.19021	0.116218	1.26427e-25	1.05206e-24	Increased
AT5G24810	11468.1	1.13445	0.103932	1.05751e-28	9.56147e-28	Increased
AT5G25010	211.037	1.34147	0.16221	9.32309e-18	5.9e-17	Increased
AT5G25050	1550.38	2.77417	0.104064	1.17744e-157	4.42789e-156	Increased
AT5G25130	114.306	-2.02393	0.245814	5.52189e-18	3.52861e-17	Decreased
AT5G25170	2583.99	1.89251	0.110866	7.62542e-67	1.29877e-65	Increased
AT5G25180	53.9847	1.76746	0.29831	1.04274e-10	4.67995e-10	Increased
AT5G25190	462.809	-2.6333	0.139335	7.72642e-81	1.54753e-79	Decreased
AT5G25210	340.722	-1.62207	0.155532	7.37708e-27	6.36095e-26	Decreased
AT5G25220	1663.86	-1.1747	0.0758446	4.34472e-55	6.44055e-54	Decreased
AT5G25240	49.9187	-1.40201	0.36156	5.18576e-06	1.61719e-05	Decreased
AT5G25250	30814.5	3.72021	0.144169	5.73066e-148	2.00707e-146	Increased
AT5G25260	8394.27	5.50458	0.30447	1.11904e-74	2.09334e-73	Increased
AT5G25440	6812.38	1.99365	0.102137	2.31858e-86	4.90189e-85	Increased
AT5G25450	450.507	1.19712	0.127681	6.52209e-22	4.82431e-21	Increased
AT5G25630	2205.99	-1.48363	0.119578	1.25684e-36	1.36365e-35	Decreased
AT5G25755	197.919	2.25907	0.188682	1.82651e-34	1.89081e-33	Increased
AT5G25756	72.4801	1.82923	0.272465	6.04507e-13	3.08633e-12	Increased
AT5G25820	597.074	1.14481	0.108321	4.42432e-27	3.84089e-26	Increased
AT5G25840	630.931	-1.93383	0.129382	5.01221e-52	7.08012e-51	Decreased
AT5G25910	1326.41	3.94784	0.127019	2.54074e-213	1.41135e-211	Increased
AT5G25920	217.668	4.78746	0.261375	1.77864e-76	3.38938e-75	Increased
AT5G25930	14842.7	3.86789	0.108814	6.05614e-278	4.8865e-276	Increased
AT5G25940	1093.29	1.21266	0.0941602	5.67282e-39	6.51238e-38	Increased
AT5G25970	32.9906	1.47835	0.365411	2.319e-06	7.47789e-06	Increased
AT5G26030	23310.9	3.10958	0.0932084	5.06603e-245	3.39917e-243	Increased
AT5G26160	1046.15	-1.05535	0.109435	6.26855e-23	4.78531e-22	Decreased
AT5G26340	12060.4	4.5191	0.136948	2.90851e-240	1.90639e-238	Increased
AT5G26690	52.6787	1.31395	0.284753	2.45403e-07	8.6292e-07	Increased
AT5G26749	234.989	1.49283	0.195095	1.0024e-15	5.82985e-15	Increased
AT5G26751	16251.2	2.61264	0.102782	1.02202e-143	3.47908e-142	Increased
AT5G26920	13425.9	5.25037	0.111157	0	0	Increased
AT5G27060	268.123	3.68402	0.177892	2.12901e-96	5.0077e-95	Increased
AT5G27240	727.961	-1.14351	0.12705	2.33326e-20	1.63482e-19	Decreased
AT5G27250	76.5554	-1.31896	0.273096	8.60616e-08	3.13742e-07	Decreased
AT5G27300	403.226	-1.45718	0.138557	4.00066e-27	3.47784e-26	Decreased
AT5G27320	969.884	-1.36683	0.0972126	4.56401e-46	5.85355e-45	Decreased
AT5G27370	4.1673	2.05865	1.47403	0.0032671	0.00720598	Increased
AT5G27380	12774.1	1.01888	0.0778373	4.88645e-40	5.70728e-39	Increased
AT5G27420	15361.2	6.85368	0.125048	0	0	Increased
AT5G27520	2880.2	1.75284	0.0945761	3.72842e-78	7.20724e-77	Increased
AT5G27610	1915.58	1.40902	0.0793761	1.05238e-71	1.90844e-70	Increased
AT5G27760	9379.86	2.87534	0.1037	2.95979e-170	1.22509e-168	Increased
AT5G27765	319.184	9.03473	0.821396	2.69788e-30	2.54676e-29	Increased
AT5G27840	3626.24	1.21277	0.0803433	1.69146e-52	2.40799e-51	Increased
AT5G28030	289.339	-2.263	0.15864	1.3725e-47	1.80014e-46	Decreased
AT5G28300	5191.83	-3.56621	0.073905	0	0	Decreased
AT5G28610	2129.46	5.40324	0.147891	7.6098e-294	6.90488e-292	Increased
AT5G28630	828.472	4.58536	0.137579	4.80871e-245	3.23503e-243	Increased
AT5G28646	164.263	2.97982	0.193766	2.05742e-54	3.0131e-53	Increased
AT5G28773	4.25461	-2.13747	1.58967	0.00325141	0.00717572	Decreased
AT5G28830	3079.49	2.139	0.106764	9.25133e-91	2.04758e-89	Increased
AT5G33280	584.752	-1.49669	0.120293	7.90956e-37	8.62207e-36	Decreased
AT5G34930	1242.55	1.4269	0.10802	4.60334e-41	5.47441e-40	Increased
AT5G35200	9627.04	1.57842	0.0776209	2.75097e-93	6.25705e-92	Increased
AT5G35370	2392.18	2.08188	0.0794663	8.99778e-153	3.28207e-151	Increased
AT5G35420	18.1706	-1.23348	0.55598	0.00138239	0.00323217	Decreased
AT5G35480	457.253	-1.66936	0.148037	6.42878e-31	6.15758e-30	Decreased
AT5G35490	457.508	-1.23277	0.122025	4.81935e-25	3.93339e-24	Decreased
AT5G35580	562.766	1.23978	0.161302	1.28131e-15	7.3997e-15	Increased
AT5G35735	72174.9	5.53854	0.109387	0	0	Increased
AT5G35750	2451.92	-1.65415	0.111616	4.17712e-51	5.82307e-50	Decreased
AT5G35777	102.205	-1.41708	0.283207	3.00929e-08	1.13873e-07	Decreased
AT5G35790	4312.17	-1.25073	0.109577	3.10516e-31	2.99555e-30	Decreased
AT5G36120	509.661	-1.27377	0.119778	1.70542e-27	1.49632e-26	Decreased
AT5G36880	22064.4	1.24847	0.075212	6.3421e-63	1.0379e-61	Increased
AT5G36907	338.316	3.11824	0.187093	2.19316e-63	3.60303e-62	Increased
AT5G36920	145.742	2.5201	0.19779	1.84683e-38	2.09655e-37	Increased
AT5G36925	9886.06	5.53065	0.455359	1.389e-35	1.4738e-34	Increased
AT5G36930	2880.35	1.37997	0.0686886	6.01401e-91	1.33921e-89	Increased
AT5G36937	21.5929	1.57829	0.516706	7.70618e-05	0.000212991	Increased
AT5G36970	133.438	6.01508	0.431791	9.3245e-46	1.19052e-44	Increased
AT5G37020	1572.44	-1.06721	0.101294	7.06441e-27	6.0996e-26	Decreased
AT5G37070	2114.4	1.48991	0.0941215	1.01083e-57	1.54607e-56	Increased
AT5G37300	21.0228	-1.13319	0.51778	0.00178259	0.00410352	Decreased
AT5G37420	20.248	3.09376	0.5954	9.02317e-09	3.55751e-08	Increased
AT5G37480	2188.71	1.31204	0.129621	3.34338e-25	2.74456e-24	Increased
AT5G37485	140.796	3.53328	0.292556	1.10089e-34	1.14196e-33	Increased
AT5G37490	1830.06	6.16636	0.313068	5.46413e-88	1.17469e-86	Increased
AT5G37540	473.581	1.15696	0.162452	1.02638e-13	5.4554e-13	Increased
AT5G37600	21037.9	1.63207	0.0984748	4.29985e-63	7.05038e-62	Increased
AT5G37610	28.8988	3.66344	0.526634	2.01427e-13	1.05393e-12	Increased
AT5G37740	3763.96	1.45887	0.144182	2.52536e-25	2.08379e-24	Increased
AT5G37750	127.905	1.27279	0.187192	8.09068e-13	4.10279e-12	Increased
AT5G37770	5838.71	1.1431	0.0793503	5.23003e-48	6.91292e-47	Increased
AT5G37840	47.5725	6.07296	0.766865	4.37318e-17	2.69657e-16	Increased
AT5G38140	226.391	-1.11454	0.210817	1.16595e-08	4.55324e-08	Decreased
AT5G38200	1372.41	2.06124	0.112379	1.21713e-76	2.32284e-75	Increased
AT5G38212	202.285	1.63037	0.188985	2.51168e-19	1.69016e-18	Increased
AT5G38240	167.502	2.50913	0.19708	2.0614e-38	2.33598e-37	Increased
AT5G38250	169.587	3.41579	0.230635	1.10663e-50	1.53513e-49	Increased
AT5G38310	1315.09	6.83911	0.201831	2.52198e-253	1.8012e-251	Increased
AT5G38540	159.641	1.74342	0.246354	5.06441e-14	2.73749e-13	Increased
AT5G38565	62.7124	-1.03081	0.266129	1.00467e-05	3.05208e-05	Decreased
AT5G38710	809.247	1.61735	0.133766	4.80271e-35	5.03307e-34	Increased
AT5G38860	417.997	-1.18276	0.121941	2.97522e-23	2.29459e-22	Decreased
AT5G38895	679.444	1.32754	0.120332	1.96973e-29	1.81964e-28	Increased
AT5G38900	2308.97	2.71626	0.158296	3.90192e-67	6.68597e-66	Increased
AT5G38990	7310.49	2.14759	0.0663261	1.85312e-231	1.16953e-229	Increased
AT5G39000	833.146	4.83592	0.143399	7.47434e-251	5.24995e-249	Increased
AT5G39010	24.2267	5.00957	0.819358	2.25408e-11	1.05318e-10	Increased
AT5G39020	4677.1	3.74535	0.102083	7.74353e-296	7.10204e-294	Increased
AT5G39030	1008.39	2.16907	0.119432	3.6094e-75	6.80183e-74	Increased
AT5G39050	1615.17	1.03477	0.0914322	1.35332e-30	1.28944e-29	Increased
AT5G39080	459.603	-2.57488	0.143668	4.79257e-73	8.82283e-72	Decreased
AT5G39090	115.1	1.35058	0.195715	3.42462e-13	1.77223e-12	Increased
AT5G39100	19.7366	3.44392	0.694226	2.87938e-08	1.09184e-07	Increased
AT5G39360	1978.58	1.25004	0.091985	4.09601e-43	5.03063e-42	Increased
AT5G39380	651.286	1.01485	0.0998995	3.84296e-25	3.14959e-24	Increased
AT5G39390	101.116	7.42124	0.857461	6.61394e-20	4.54176e-19	Increased
AT5G39530	2986.35	-1.41679	0.111597	3.80618e-38	4.27328e-37	Decreased
AT5G39580	75481.6	4.41528	0.1438	1.84637e-208	9.80769e-207	Increased
AT5G39610	1948.46	-1.69369	0.088174	1.13639e-83	2.3254e-82	Decreased
AT5G39670	439.59	3.33951	0.172185	8.06058e-85	1.67909e-83	Increased
AT5G39770	69.412	3.57527	0.324598	2.44851e-29	2.25378e-28	Increased
AT5G39785	4053.65	2.54519	0.113723	3.62026e-112	9.78852e-111	Increased
AT5G39820	14.179	1.13004	0.570542	0.00296778	0.0065943	Increased
AT5G39860	30.6669	-2.2775	0.48201	6.66071e-08	2.45098e-07	Decreased
AT5G39970	764.569	1.48097	0.109649	7.58996e-43	9.2727e-42	Increased
AT5G40000	504.75	4.27496	0.167397	3.13398e-145	1.07983e-143	Increased
AT5G40170	4544.23	2.89666	0.0778574	5.37169e-304	5.14895e-302	Increased
AT5G40180	181.513	1.95626	0.174843	1.41313e-30	1.34493e-29	Increased
AT5G40310	10.1806	2.41952	0.825219	6.65471e-05	0.000185316	Increased
AT5G40380	1381.59	-1.77978	0.108936	1.74869e-61	2.81479e-60	Decreased
AT5G40460	384.386	1.65218	0.130855	5.84206e-38	6.53885e-37	Increased
AT5G40540	3277.51	1.07435	0.11331	2.92074e-22	2.18901e-21	Increased
AT5G40590	3088.75	3.38302	0.0950173	1.15554e-278	9.35328e-277	Increased
AT5G40690	548.768	1.00634	0.120089	6.57471e-18	4.18775e-17	Increased
AT5G40760	7601.82	1.06457	0.0975653	1.2259e-28	1.10761e-27	Increased
AT5G40780	4919.81	2.25494	0.104576	1.55199e-104	3.94135e-103	Increased
AT5G40890	9339.88	-1.21077	0.0718672	1.06876e-64	1.77526e-63	Decreased
AT5G40990	17.6357	3.99613	0.76498	6.34113e-09	2.52822e-08	Increased
AT5G41090	10.7068	2.88792	0.975287	5.28803e-05	0.000149081	Increased
AT5G41100	6459.27	3.86196	0.0808624	0	0	Increased
AT5G41160	95.9107	1.49654	0.238138	1.61658e-11	7.62446e-11	Increased
AT5G41170	866.09	2.34136	0.0978143	5.55028e-128	1.6948e-126	Increased
AT5G41180	3735.77	1.50552	0.117207	4.61652e-39	5.30691e-38	Increased
AT5G41400	235.645	-1.0763	0.145226	1.38303e-14	7.65423e-14	Decreased
AT5G41550	292.733	2.05075	0.155562	3.44785e-41	4.1137e-40	Increased
AT5G41680	1311.01	4.7758	0.113847	0	0	Increased
AT5G41730	104.69	2.14482	0.272786	1.19119e-16	7.21936e-16	Increased
AT5G41740	9671.96	3.62589	0.122078	5.87555e-195	2.87541e-193	Increased
AT5G41750	15329.3	4.12558	0.0884313	0	0	Increased
AT5G41761	434.559	-1.65815	0.152303	5.06882e-29	4.62893e-28	Decreased
AT5G41900	611.534	1.72122	0.17414	1.7145e-24	1.38075e-23	Increased
AT5G41908	12.1587	1.55679	0.669273	0.000655229	0.00160469	Increased
AT5G41920	426.189	-1.37659	0.140437	7.23753e-24	5.70786e-23	Decreased
AT5G41990	7129.1	1.05748	0.076253	1.23566e-44	1.55583e-43	Increased
AT5G42010	3526.8	3.08181	0.111	1.19167e-170	4.9566e-169	Increased
AT5G42050	33006	2.32041	0.0784698	1.51996e-193	7.36774e-192	Increased
AT5G42053	10.8595	1.88762	0.826736	0.000530121	0.0013156	Increased
AT5G42140	2546.89	1.7909	0.0908205	4.80826e-88	1.03544e-86	Increased
AT5G42380	2459.96	5.64999	0.180672	2.74942e-216	1.55782e-214	Increased
AT5G42440	1607.13	2.47429	0.0868107	5.96586e-180	2.64542e-178	Increased
AT5G42650	7759.05	1.00332	0.104542	1.04633e-22	7.93993e-22	Increased
AT5G42680	887.206	-1.17806	0.0959457	1.2051e-35	1.28241e-34	Decreased
AT5G42750	166.979	-2.18948	0.196021	1.96474e-30	1.86435e-29	Decreased
AT5G42760	92.6482	-1.74336	0.250219	1.10937e-13	5.88668e-13	Decreased
AT5G42830	12051.4	5.4162	0.108472	0	0	Increased
AT5G42930	189.905	1.39844	0.206731	8.01282e-13	4.06735e-12	Increased
AT5G42940	4709.32	1.27108	0.0807036	5.87332e-57	8.92444e-56	Increased
AT5G43064	11.9558	5.18782	1.30392	8.01071e-07	2.69103e-06	Increased
AT5G43090	12.3587	3.00238	0.796642	4.1617e-06	1.30904e-05	Increased
AT5G43100	4092.79	1.07161	0.0741563	3.04814e-48	4.04362e-47	Increased
AT5G43155	173.786	-1.596	0.183508	1.43431e-19	9.74174e-19	Decreased
AT5G43160	192.022	-1.0863	0.158642	8.01822e-13	4.06928e-12	Decreased
AT5G43190	981.776	2.01705	0.106675	3.025e-81	6.08268e-80	Increased
AT5G43240	10.1868	-1.39244	0.781306	0.00308135	0.00683176	Decreased
AT5G43270	1117.29	-2.06869	0.101318	3.71778e-94	8.53216e-93	Decreased
AT5G43290	304.764	-2.38114	0.163434	1.95572e-49	2.64676e-48	Decreased
AT5G43300	30.2419	-2.20969	0.480084	1.17396e-07	4.22656e-07	Decreased
AT5G43420	5056.89	3.88419	0.0983713	0	0	Increased
AT5G43520	2857.8	2.05472	0.0989748	3.1572e-97	7.47439e-96	Increased
AT5G43570	16.9213	1.04009	0.5081	0.00301244	0.00668944	Increased
AT5G43620	417.292	1.07397	0.116451	3.36761e-21	2.42622e-20	Increased
AT5G43650	97.1214	3.14554	0.298163	4.30601e-27	3.74073e-26	Increased
AT5G43700	2426.29	-1.29916	0.103813	4.93973e-37	5.40551e-36	Decreased
AT5G43755	7.07782	2.75937	1.42211	0.000635426	0.00155963	Increased
AT5G43760	4632.01	1.55175	0.0822466	9.75748e-81	1.94821e-79	Increased
AT5G43860	19.1578	-1.13633	0.532516	0.00202877	0.00462887	Decreased
AT5G43870	525.11	-1.95525	0.12046	9.24037e-61	1.47159e-59	Decreased
AT5G43980	123.54	-1.62172	0.213262	1.15488e-15	6.69076e-15	Decreased
AT5G44010	246.034	-1.22022	0.152301	9.99358e-17	6.08275e-16	Decreased
AT5G44020	17553.3	-1.81441	0.0665018	2.12045e-165	8.40826e-164	Decreased
AT5G44060	1312.88	2.08779	0.0882014	2.3507e-125	6.99367e-124	Increased
AT5G44070	64940.9	4.80546	0.0755145	0	0	Increased
AT5G44090	5729.07	1.30609	0.0739012	5.32365e-71	9.55896e-70	Increased
AT5G44130	10291.2	-1.45383	0.102664	8.97185e-47	1.16119e-45	Decreased
AT5G44190	3568.77	-2.91748	0.0963613	2.20192e-202	1.12736e-200	Decreased
AT5G44250	1471.48	-1.35118	0.0851012	6.47737e-58	9.949e-57	Decreased
AT5G44255	33.3779	-3.38146	0.50935	1.93486e-12	9.60724e-12	Decreased
AT5G44260	1583.82	-2.61278	0.148257	1.04502e-70	1.87112e-69	Decreased
AT5G44286	48.2061	-1.3681	0.451138	0.000111134	0.000301187	Decreased
AT5G44290	22282.5	2.86629	0.0770258	3.9684e-304	3.8182e-302	Increased
AT5G44370	2047.08	1.50937	0.109497	1.57518e-44	1.98039e-43	Increased
AT5G44380	11969	1.6487	0.0850329	3.69554e-85	7.72337e-84	Increased
AT5G44390	4703.61	1.72307	0.107694	4.48054e-59	7.00431e-58	Increased
AT5G44460	174.015	1.54857	0.168249	1.58258e-21	1.15486e-20	Increased
AT5G44480	902.398	1.49896	0.148344	2.67086e-25	2.20243e-24	Increased
AT5G44490	322.734	-2.13884	0.170659	1.63299e-37	1.80713e-36	Decreased
AT5G44567	22.8812	2.59572	0.502629	8.63514e-09	3.40873e-08	Increased
AT5G44568	2690.85	1.55476	0.156344	1.21106e-24	9.79643e-24	Increased
AT5G44570	31.6586	1.77794	0.388149	1.48445e-07	5.30918e-07	Increased
AT5G44582	229.478	1.23278	0.162668	2.98352e-15	1.69915e-14	Increased
AT5G44585	1825.69	3.05829	0.101789	2.53123e-199	1.27295e-197	Increased
AT5G44590	8.82318	2.27789	0.872036	0.00017339	0.000458698	Increased
AT5G44660	362.564	-1.16564	0.152933	2.41549e-15	1.37842e-14	Decreased
AT5G44670	577.559	-1.03125	0.130829	3.82355e-16	2.2635e-15	Decreased
AT5G44680	1172.16	-3.96482	0.130146	4.36013e-205	2.25041e-203	Decreased
AT5G44690	7.04877	1.67665	0.934436	0.00212691	0.00483491	Increased
AT5G44700	120.574	1.32559	0.222383	1.68225e-10	7.45953e-10	Increased
AT5G44820	2714.67	2.27334	0.129115	8.49417e-71	1.52197e-69	Increased
AT5G44860	1159.07	1.31282	0.101637	2.79076e-39	3.21827e-38	Increased
AT5G44870	6890.2	2.4943	0.0749088	2.33325e-244	1.55735e-242	Increased
AT5G44900	77.9711	1.24725	0.249675	4.26635e-08	1.59758e-07	Increased
AT5G44910	5619.98	4.36426	0.147138	9.4488e-195	4.61525e-193	Increased
AT5G44930	595.739	-1.23937	0.116961	2.74967e-27	2.39932e-26	Decreased
AT5G44990	792.286	7.2807	0.289935	7.56607e-141	2.53498e-139	Increased
AT5G45000	1172.06	4.46871	0.127831	3.48953e-269	2.6559e-267	Increased
AT5G45060	4103.39	1.41108	0.0750917	5.52639e-80	1.09314e-78	Increased
AT5G45070	1543.58	2.09295	0.119527	3.87342e-70	6.8967e-69	Increased
AT5G45080	346.464	1.32466	0.156607	1.95853e-18	1.27357e-17	Increased
AT5G45090	221.974	3.83948	0.241736	5.27345e-58	8.1194e-57	Increased
AT5G45100	3018.61	1.43716	0.0978787	4.8283e-50	6.59033e-49	Increased
AT5G45110	6468.41	1.88749	0.0947773	9.30767e-90	2.04056e-88	Increased
AT5G45130	8149.4	1.22442	0.0737313	5.9176e-63	9.6905e-62	Increased
AT5G45150	92.9856	-1.34193	0.234275	6.52458e-10	2.78562e-09	Decreased
AT5G45250	3476.34	1.62075	0.0790088	6.58409e-95	1.52613e-93	Increased
AT5G45260	2932.06	1.1617	0.0722839	4.33461e-59	6.78034e-58	Increased
AT5G45280	15135.7	1.44914	0.092566	1.74079e-56	2.62944e-55	Increased
AT5G45310	57.5674	-1.18681	0.353282	5.14278e-05	0.000145275	Decreased
AT5G45340	7924.73	3.35424	0.0927963	4.15304e-287	3.62637e-285	Increased
AT5G45350	5091.26	1.01067	0.0869553	4.08498e-32	4.03232e-31	Increased
AT5G45460	152.501	-1.03116	0.220254	2.896e-07	1.01289e-06	Decreased
AT5G45610	343.073	-1.22457	0.127719	8.12116e-23	6.18105e-22	Decreased
AT5G45710	1760.21	1.35313	0.0881976	2.83326e-54	4.13981e-53	Increased
AT5G45720	274.49	-1.37126	0.139651	6.18459e-24	4.8926e-23	Decreased
AT5G45820	623.448	-4.39154	0.42422	1.53523e-26	1.31003e-25	Decreased
AT5G45830	56.2893	-3.05407	0.396493	9.09416e-16	5.30118e-15	Decreased
AT5G45850	18.146	-1.72675	0.664552	0.000259591	0.000670121	Decreased
AT5G45940	396.126	-1.19113	0.119598	2.22492e-24	1.78448e-23	Decreased
AT5G45950	671.208	-1.51161	0.120091	1.23294e-37	1.36798e-36	Decreased
AT5G45960	43.2221	-1.11897	0.412781	0.000452009	0.00113244	Decreased
AT5G46010	14.6704	4.19456	0.89504	7.69431e-08	2.8183e-07	Increased
AT5G46050	1853.78	1.25246	0.133525	5.6234e-22	4.16802e-21	Increased
AT5G46080	3615.3	5.31787	0.145315	8.47962e-295	7.72161e-293	Increased
AT5G46105	35.8287	-1.63804	0.384692	7.49332e-07	2.52521e-06	Decreased
AT5G46270	1049.78	-1.60529	0.0928799	2.59817e-68	4.52497e-67	Decreased
AT5G46295	2529.6	6.54573	0.159913	0	0	Increased
AT5G46330	10919.8	1.33047	0.106563	6.64046e-37	7.25104e-36	Increased
AT5G46350	964.467	4.77254	0.471925	1.40149e-25	1.16472e-24	Increased
AT5G46360	22.3118	4.90426	0.820248	5.43491e-11	2.4834e-10	Increased
AT5G46370	51.9585	-1.70649	0.320823	3.67133e-09	1.49033e-08	Decreased
AT5G46410	4191.18	1.91344	0.109294	3.86999e-70	6.89539e-69	Increased
AT5G46470	5576.24	1.07318	0.0876117	2.04671e-35	2.16266e-34	Increased
AT5G46490	2599.86	1.00174	0.112474	6.65125e-20	4.56615e-19	Increased
AT5G46510	1913.26	1.62322	0.0753564	2.61172e-104	6.61282e-103	Increased
AT5G46520	706.597	2.72354	0.115957	4.19573e-123	1.23105e-121	Increased
AT5G46570	806.615	-1.13267	0.0949125	8.67959e-34	8.89126e-33	Decreased
AT5G46690	169.847	-1.78937	0.203758	5.27995e-20	3.64141e-19	Decreased
AT5G46710	1500.85	1.05603	0.104998	1.0253e-24	8.30173e-24	Increased
AT5G46780	1424.86	2.54504	0.105213	1.71772e-130	5.29585e-129	Increased
AT5G46871	70.8613	1.03962	0.250451	3.15402e-06	1.0041e-05	Increased
AT5G46910	5459.51	2.88146	0.0763774	0	0	Increased
AT5G47050	2241.9	1.67726	0.0840859	5.88907e-90	1.29331e-88	Increased
AT5G47070	3221.16	1.99787	0.0980392	8.06155e-94	1.84511e-92	Increased
AT5G47220	3271.13	1.37138	0.126013	9.31958e-29	8.44125e-28	Increased
AT5G47230	5254.65	3.62751	0.0876263	0	0	Increased
AT5G47330	135.642	-2.063	0.248597	3.23474e-18	2.08379e-17	Decreased
AT5G47370	2391.11	-1.78672	0.103584	3.7243e-68	6.47296e-67	Decreased
AT5G47380	489.579	-1.40267	0.132069	1.48918e-27	1.30704e-26	Decreased
AT5G47420	2784.42	1.0777	0.115234	9.92415e-22	7.28581e-21	Increased
AT5G47560	5233.18	-1.94451	0.0956574	2.23693e-93	5.10151e-92	Decreased
AT5G47610	209.504	-2.81258	0.198622	1.25436e-46	1.62019e-45	Decreased
AT5G47710	1381.58	1.59758	0.105665	5.09101e-53	7.3171e-52	Increased
AT5G47730	7506.29	3.17028	0.0975451	1.06961e-232	6.78403e-231	Increased
AT5G47740	631.833	1.97687	0.147796	2.56783e-42	3.10441e-41	Increased
AT5G47800	245.129	-1.17358	0.148001	2.11593e-16	1.26762e-15	Decreased
AT5G47850	723.809	6.57023	0.216689	1.44521e-203	7.4142e-202	Increased
AT5G47900	147.123	-1.29067	0.197227	4.40603e-12	2.14308e-11	Decreased
AT5G47910	47063.1	3.49495	0.104767	4.753e-245	3.20601e-243	Increased
AT5G47960	627.635	2.31664	0.153766	1.10717e-52	1.58326e-51	Increased
AT5G48150	6685.59	2.10047	0.0894978	2.74217e-123	8.06426e-122	Increased
AT5G48175	106.295	1.30436	0.206501	1.90026e-11	8.91463e-11	Increased
AT5G48380	23406.2	3.33055	0.106987	9.20078e-214	5.14457e-212	Increased
AT5G48385	7721.69	1.16569	0.0941278	3.32129e-36	3.57462e-35	Increased
AT5G48390	55.8684	2.15652	0.293549	6.42486e-15	3.61223e-14	Increased
AT5G48400	354.964	5.93514	0.26479	6.85235e-113	1.8686e-111	Increased
AT5G48410	1350.49	4.7493	0.161781	5.87557e-191	2.81596e-189	Increased
AT5G48420	5.93602	2.40157	1.3376	0.00112239	0.0026537	Increased
AT5G48430	7688.63	4.56183	0.113218	0	0	Increased
AT5G48490	741.193	-1.66071	0.156255	8.38718e-28	7.39959e-27	Decreased
AT5G48530	2962.48	3.52652	0.104093	1.19417e-252	8.50497e-251	Increased
AT5G48540	19899	4.63532	0.12781	1.68079e-289	1.50369e-287	Increased
AT5G48550	4.50311	2.00612	1.54519	0.00404834	0.00880046	Increased
AT5G48655	3119.77	1.37489	0.0885688	1.62297e-55	2.42276e-54	Increased
AT5G48657	10035	3.72257	0.108671	2.63903e-258	1.9225e-256	Increased
AT5G48730	481.756	-1.72352	0.12885	2.90873e-42	3.51488e-41	Decreased
AT5G48900	931.282	-1.01348	0.102326	5.04114e-24	3.99919e-23	Decreased
AT5G48910	750.356	-1.36963	0.113109	6.39927e-35	6.68149e-34	Decreased
AT5G48970	2424.75	1.43022	0.0802071	2.38878e-72	4.37233e-71	Increased
AT5G48990	388.688	-1.12968	0.130405	4.85436e-19	3.23164e-18	Decreased
AT5G49170	182.365	-2.35458	0.190941	2.56895e-36	2.77192e-35	Decreased
AT5G49330	169.475	-2.64067	0.24565	3.51678e-28	3.13632e-27	Decreased
AT5G49360	9922.76	-2.90623	0.390565	6.1551e-15	3.46209e-14	Decreased
AT5G49390	250.579	-1.64865	0.152852	1.55473e-28	1.39975e-27	Decreased
AT5G49480	11869.8	2.17714	0.108404	3.6062e-91	8.05143e-90	Increased
AT5G49520	5920.97	4.06664	0.0797784	0	0	Increased
AT5G49560	451.122	-1.21991	0.120628	4.44977e-25	3.63874e-24	Decreased
AT5G49680	1898.75	2.03471	0.0885067	1.87308e-118	5.33608e-117	Increased
AT5G49690	144.333	1.39388	0.266189	9.2733e-09	3.6516e-08	Increased
AT5G49730	911.22	-3.67124	0.173578	2.06757e-100	5.05435e-99	Decreased
AT5G49740	420.712	-2.30861	0.153343	1.29063e-52	1.8425e-51	Decreased
AT5G49760	10513.2	1.48944	0.081796	2.27438e-75	4.29236e-74	Increased
AT5G49780	295.523	1.66909	0.164501	1.29348e-25	1.07567e-24	Increased
AT5G49900	1729.39	1.60992	0.0952058	1.56588e-65	2.6232e-64	Increased
AT5G49960	924.722	-1.5631	0.100258	3.77279e-56	5.67855e-55	Decreased
AT5G49980	2832.11	-1.13231	0.0862293	2.41724e-40	2.83628e-39	Decreased
AT5G50160	658.252	-2.16829	0.145584	1.24228e-51	1.74323e-50	Decreased
AT5G50170	410.16	-1.18919	0.136773	3.31363e-19	2.21927e-18	Decreased
AT5G50200	4791.1	1.97771	0.0933998	5.03151e-101	1.23592e-99	Increased
AT5G50210	3940.12	1.39852	0.0712435	5.47713e-87	1.1657e-85	Increased
AT5G50335	324.456	-2.63292	0.182883	3.44599e-48	4.56428e-47	Decreased
AT5G50420	1754	-1.02771	0.106767	7.72124e-23	5.88194e-22	Decreased
AT5G50430	3461.81	1.55716	0.0776286	7.62563e-91	1.69217e-89	Increased
AT5G50440	767.341	1.4106	0.105173	3.16952e-42	3.8282e-41	Increased
AT5G50530	21.8382	1.12537	0.520221	0.00192608	0.00441114	Increased
AT5G50640	215.839	1.23235	0.200768	6.73547e-11	3.06231e-10	Increased
AT5G50860	2988.69	1.05251	0.0865508	6.24926e-35	6.52754e-34	Increased
AT5G51060	2397.14	1.78486	0.0775914	1.41106e-118	4.02437e-117	Increased
AT5G51070	27092.9	2.67753	0.069532	0	0	Increased
AT5G51160	251.778	1.90986	0.16355	5.09299e-33	5.14078e-32	Increased
AT5G51260	912.287	1.08545	0.102743	5.06786e-27	4.39059e-26	Increased
AT5G51350	718.851	-1.22686	0.0998947	1.05226e-35	1.12023e-34	Decreased
AT5G51465	4129.26	7.67528	0.171733	0	0	Increased
AT5G51470	100.526	1.91141	0.220488	1.33466e-19	9.07222e-19	Increased
AT5G51480	108.546	1.58355	0.218932	2.02019e-14	1.11082e-13	Increased
AT5G51550	3516.69	-1.87505	0.121935	7.17907e-55	1.0599e-53	Decreased
AT5G51640	1565.83	1.08241	0.117757	4.42685e-21	3.17411e-20	Increased
AT5G51670	508.962	-1.46228	0.137655	1.27999e-27	1.12538e-26	Decreased
AT5G51770	391.699	-1.04499	0.125584	1.0314e-17	6.51575e-17	Decreased
AT5G51810	50.408	-1.11895	0.302474	1.69405e-05	5.04947e-05	Decreased
AT5G51850	60.3217	-1.80585	0.342708	4.37921e-09	1.77036e-08	Decreased
AT5G51910	141.064	-1.01264	0.239266	2.32448e-06	7.4946e-06	Decreased
AT5G51920	112.399	1.01727	0.232001	1.17575e-06	3.89125e-06	Increased
AT5G52010	1215.66	-1.28114	0.0910009	4.28567e-46	5.49933e-45	Decreased
AT5G52020	139.253	1.19093	0.243985	8.3875e-08	3.06209e-07	Increased
AT5G52050	1286.2	3.18658	0.12023	8.81084e-156	3.26526e-154	Increased
AT5G52055	9.34681	-1.56391	0.839362	0.00205285	0.00468003	Decreased
AT5G52100	291.31	-1.52208	0.1469	1.80063e-26	1.53087e-25	Decreased
AT5G52280	2447.91	-1.41567	0.0877152	8.27791e-60	1.30285e-58	Decreased
AT5G52320	525.605	1.19374	0.168772	1.36757e-13	7.23272e-13	Increased
AT5G52350	15.0513	2.39494	0.624301	3.17923e-06	1.01187e-05	Increased
AT5G52400	347.195	4.31517	0.218688	4.60487e-88	9.9248e-87	Increased
AT5G52471	37.2121	-1.24286	0.383454	6.9576e-05	0.000193286	Decreased
AT5G52530	10979.4	1.11642	0.0641975	1.13303e-68	1.98413e-67	Increased
AT5G52640	4551.67	1.23959	0.118951	1.76397e-26	1.5007e-25	Increased
AT5G52670	437.184	3.52267	0.203751	4.77911e-68	8.28368e-67	Increased
AT5G52680	22.8057	1.84571	0.568567	3.15631e-05	9.11707e-05	Increased
AT5G52690	21.2687	1.02451	0.491498	0.00283973	0.00633185	Increased
AT5G52710	363.265	1.52159	0.165607	1.93507e-21	1.40686e-20	Increased
AT5G52720	110.051	2.13845	0.241625	2.79673e-20	1.95258e-19	Increased
AT5G52730	6.44838	1.92694	1.17677	0.00234994	0.00530703	Increased
AT5G52740	127.344	4.46565	0.294215	1.75779e-53	2.53929e-52	Increased
AT5G52750	11479.8	4.61403	0.115691	0	0	Increased
AT5G52760	3792.05	5.37663	0.138335	0	0	Increased
AT5G52770	9.4939	-1.63232	0.892474	0.0020586	0.00469189	Decreased
AT5G52780	963.646	-1.29202	0.136967	3.12968e-22	2.34285e-21	Decreased
AT5G52790	104.979	1.27879	0.21279	1.36665e-10	6.08975e-10	Increased
AT5G52800	276.513	2.08129	0.146997	5.26981e-47	6.85182e-46	Increased
AT5G52830	891.546	2.7507	0.10803	4.11101e-144	1.40319e-142	Increased
AT5G52870	2460.04	1.99995	0.0905217	1.12696e-109	2.97455e-108	Increased
AT5G52882	12164.6	-1.14638	0.0730483	1.84372e-56	2.78326e-55	Decreased
AT5G52900	2583.35	-1.27742	0.130709	1.19616e-23	9.35252e-23	Decreased
AT5G52930	22.1168	-1.25965	0.492822	0.000543006	0.00134627	Decreased
AT5G53020	573.253	-1.72374	0.116359	4.14811e-51	5.78579e-50	Decreased
AT5G53048	200.323	1.85339	0.169942	3.37911e-29	3.10029e-28	Increased
AT5G53050	2834.54	2.19424	0.0860654	8.06541e-145	2.76775e-143	Increased
AT5G53100	11.2138	2.84118	0.77146	5.67173e-06	1.7627e-05	Increased
AT5G53110	2439.82	3.90619	0.126863	2.11951e-209	1.13532e-207	Increased
AT5G53130	4647.45	1.55337	0.0809057	1.69947e-83	3.46652e-82	Increased
AT5G53135	111.679	4.45578	0.32787	1.64473e-43	2.03374e-42	Increased
AT5G53160	7044.39	-1.3885	0.066883	6.51326e-97	1.5391e-95	Decreased
AT5G53210	222.739	-1.31364	0.222253	2.33284e-10	1.02676e-09	Decreased
AT5G53220	263.373	-1.15161	0.142495	6.40494e-17	3.93511e-16	Decreased
AT5G53230	14.6484	-1.28506	0.685935	0.00292572	0.0065065	Decreased
AT5G53420	1606.28	-1.61984	0.136849	1.02239e-33	1.04564e-32	Decreased
AT5G53430	757.298	-1.15164	0.112921	2.10018e-25	1.73915e-24	Decreased
AT5G53486	159.558	-1.08863	0.199267	4.6222e-09	1.86269e-08	Decreased
AT5G53550	27420.8	1.60214	0.104551	2.20834e-54	3.23227e-53	Increased
AT5G53560	24315.1	1.0053	0.0804087	9.51204e-37	1.03424e-35	Increased
AT5G53570	5847.21	1.14047	0.0844848	1.73905e-42	2.11145e-41	Increased
AT5G53660	22.3196	-1.00158	0.470045	0.00265687	0.00594701	Decreased
AT5G53750	2070.81	1.15144	0.0912383	1.75093e-37	1.93681e-36	Increased
AT5G53830	1037.68	1.50158	0.087739	5.91564e-67	1.01229e-65	Increased
AT5G53870	47.7985	-1.0238	0.307964	7.79598e-05	0.000215333	Decreased
AT5G53880	1934.64	-1.02227	0.0995119	1.17641e-25	9.80228e-25	Decreased
AT5G53980	131.851	-1.41769	0.221957	9.64013e-12	4.61066e-11	Decreased
AT5G54110	4070.56	1.16387	0.0744178	4.15827e-56	6.25137e-55	Increased
AT5G54140	939.288	1.69468	0.11603	9.38149e-50	1.27369e-48	Increased
AT5G54165	68.7197	2.72425	0.303888	1.86876e-20	1.31515e-19	Increased
AT5G54170	9115.4	1.92242	0.0810323	6.23874e-126	1.86701e-124	Increased
AT5G54190	346.256	-1.63647	0.201926	2.09298e-17	1.30892e-16	Decreased
AT5G54300	981.515	2.43158	0.133082	6.89623e-76	1.30828e-74	Increased
AT5G54470	675.702	1.35689	0.124961	1.25612e-28	1.13411e-27	Increased
AT5G54490	3032.68	3.52795	0.122537	2.41644e-183	1.10218e-181	Increased
AT5G54500	14288.7	2.4756	0.0593803	0	0	Increased
AT5G54569	16.7739	-1.04018	0.543971	0.0041349	0.00896496	Decreased
AT5G54590	694.608	1.60057	0.123841	1.37428e-39	1.58984e-38	Increased
AT5G54610	124.054	-1.19542	0.259783	3.21841e-07	1.12165e-06	Decreased
AT5G54630	1011.62	-1.58049	0.138269	1.27772e-31	1.24343e-30	Decreased
AT5G54650	2150.45	1.84605	0.103908	4.05163e-72	7.38417e-71	Increased
AT5G54710	30802.6	3.08049	0.1058	2.26477e-187	1.0576e-185	Increased
AT5G54720	10971.7	3.18103	0.103635	6.89151e-208	3.62295e-206	Increased
AT5G54730	2871.36	1.29377	0.08171	1.47847e-57	2.25727e-56	Increased
AT5G54780	3336.74	2.50321	0.101243	3.25931e-136	1.05327e-134	Increased
AT5G54810	44650.8	2.53306	0.0991574	3.60063e-145	1.23894e-143	Increased
AT5G54840	858.256	1.04645	0.122909	1.9926e-18	1.29506e-17	Increased
AT5G54850	1124.79	2.05532	0.0940425	2.20113e-107	5.73262e-106	Increased
AT5G54860	6071.44	3.28195	0.114569	1.78381e-181	7.99328e-180	Increased
AT5G54930	398.455	1.52448	0.116625	2.31359e-40	2.71591e-39	Increased
AT5G55020	9.90585	3.50547	0.980265	7.07437e-06	2.18134e-05	Increased
AT5G55040	6380.07	1.16167	0.0675414	2.88703e-67	4.96698e-66	Increased
AT5G55050	2049.75	1.33826	0.296584	3.78421e-07	1.31062e-06	Increased
AT5G55090	4364.78	5.65391	0.12619	0	0	Increased
AT5G55100	6242.74	1.84139	0.0900187	1.6845e-94	3.88822e-93	Increased
AT5G55110	131.899	1.04013	0.22513	3.82766e-07	1.32492e-06	Increased
AT5G55120	15392	3.41432	0.0871888	0	0	Increased
AT5G55150	303.799	3.80314	0.205568	1.35022e-77	2.60216e-76	Increased
AT5G55460	64.9402	2.16647	0.279648	3.00889e-16	1.78954e-15	Increased
AT5G55560	744.434	2.19999	0.151523	3.23786e-49	4.36803e-48	Increased
AT5G55580	1296.61	-1.46659	0.0984598	1.93452e-51	2.70568e-50	Decreased
AT5G55620	1560.11	-2.6456	0.0957154	2.55725e-169	1.05335e-167	Decreased
AT5G55740	775.797	-1.92153	0.11166	6.98996e-68	1.20993e-66	Decreased
AT5G55840	548.928	-1.50562	0.128267	4.07693e-33	4.11845e-32	Decreased
AT5G55970	1467.91	1.79407	0.163379	1.53718e-29	1.42315e-28	Increased
AT5G56040	2209.79	-2.53713	0.11689	1.07191e-105	2.75231e-104	Decreased
AT5G56100	227.897	-1.15997	0.190442	1.02739e-10	4.61511e-10	Decreased
AT5G56220	1478.16	-1.16941	0.127729	5.3945e-21	3.86142e-20	Decreased
AT5G56270	838.577	1.02479	0.115889	1.14515e-19	7.80693e-19	Increased
AT5G56300	199.613	-2.78343	0.214764	1.51662e-39	1.75371e-38	Decreased
AT5G56340	2709.53	1.11496	0.0893923	1.19719e-36	1.30059e-35	Increased
AT5G56510	45.1701	3.54983	0.39369	1.38136e-20	9.76448e-20	Increased
AT5G56580	1062.11	2.0187	0.0952727	3.78554e-101	9.30761e-100	Increased
AT5G56850	1552.13	-1.66262	0.0902988	3.94691e-77	7.5608e-76	Decreased
AT5G56860	1711.29	-2.28589	0.116797	1.08436e-86	2.29825e-85	Decreased
AT5G56960	4018	9.74324	0.2596	0	0	Increased
AT5G56980	2599.9	1.47479	0.122033	6.77512e-35	7.06525e-34	Increased
AT5G57000	1324.38	1.43075	0.112515	2.83938e-38	3.20194e-37	Increased
AT5G57010	4010.63	5.89773	0.148435	0	0	Increased
AT5G57015	5426.79	1.69904	0.068352	7.74218e-138	2.52433e-136	Increased
AT5G57035	6975.67	2.54254	0.0962789	6.62701e-155	2.44175e-153	Increased
AT5G57060	1363.25	1.1036	0.0875707	2.37574e-37	2.61999e-36	Increased
AT5G57123	72.6923	2.65354	0.28078	1.92219e-22	1.44743e-21	Increased
AT5G57180	2022.32	-2.60829	0.125664	6.98929e-97	1.65005e-95	Decreased
AT5G57190	8521.5	5.58783	0.124445	0	0	Increased
AT5G57210	2226.57	1.20345	0.0829244	9.90102e-49	1.32657e-47	Increased
AT5G57220	51684.5	6.85736	0.0900249	0	0	Increased
AT5G57340	830.822	-1.39214	0.119922	2.38645e-32	2.37221e-31	Decreased
AT5G57480	2879.7	2.1971	0.095732	5.24942e-118	1.48716e-116	Increased
AT5G57500	276.165	1.92093	0.159023	4.1444e-35	4.35213e-34	Increased
AT5G57510	353.563	3.92975	0.202193	2.25468e-85	4.72372e-84	Increased
AT5G57540	67.4426	-2.02491	0.314667	3.68394e-12	1.79976e-11	Decreased
AT5G57550	38.1519	-1.11957	0.410228	0.000428227	0.00107603	Decreased
AT5G57560	37373.5	1.70822	0.119408	7.1591e-48	9.42362e-47	Increased
AT5G57570	23.1161	-1.63066	0.494417	3.22778e-05	9.31191e-05	Decreased
AT5G57580	7730.42	1.16282	0.0654267	1.23252e-71	2.23352e-70	Increased
AT5G57630	2175.63	1.36017	0.0778978	1.98805e-69	3.52254e-68	Increased
AT5G57710	18696.3	1.83447	0.0616889	7.92911e-196	3.90287e-194	Increased
AT5G57760	38.2002	-3.47941	0.486452	5.43657e-14	2.93367e-13	Decreased
AT5G57780	274.979	-2.84446	0.17449	7.96945e-61	1.26998e-59	Decreased
AT5G57785	108.092	-1.35669	0.225666	1.1606e-10	5.19156e-10	Decreased
AT5G57790	89.7803	-1.11324	0.226512	8.09746e-08	2.96086e-07	Decreased
AT5G57880	211.696	-1.0922	0.154041	1.42853e-13	7.54727e-13	Decreased
AT5G57930	2174.72	-1.56051	0.126886	4.15565e-36	4.46698e-35	Decreased
AT5G58120	5028.6	3.45417	0.0781617	0	0	Increased
AT5G58160	971.03	1.88019	0.123512	7.73515e-54	1.12314e-52	Increased
AT5G58350	4763.31	2.50436	0.102369	2.01135e-133	6.36271e-132	Increased
AT5G58375	3534.78	1.35178	0.0742279	2.99783e-75	5.65352e-74	Increased
AT5G58380	2936.28	1.13721	0.070933	8.52598e-59	1.32877e-57	Increased
AT5G58430	15966.5	2.65267	0.0658724	0	0	Increased
AT5G58480	561.757	-1.12968	0.131702	1.02067e-18	6.69687e-18	Decreased
AT5G58550	648.271	-1.04413	0.117271	6.49114e-20	4.45984e-19	Decreased
AT5G58570	37.6211	-2.62005	0.420539	1.9908e-11	9.32734e-11	Decreased
AT5G58630	363.344	3.38786	0.152929	9.10128e-110	2.40721e-108	Increased
AT5G58660	546.871	-1.05723	0.117472	2.6711e-20	1.86691e-19	Decreased
AT5G58680	509.776	2.87867	0.140592	3.15783e-94	7.25362e-93	Increased
AT5G58720	9402.87	1.94547	0.103171	7.92907e-81	1.58687e-79	Increased
AT5G58730	2532.38	1.44478	0.0721882	2.39307e-90	5.2782e-89	Increased
AT5G58770	310.951	-1.01108	0.16572	1.2078e-10	5.39795e-10	Decreased
AT5G58900	1945.76	-2.22997	0.096829	8.76242e-119	2.50747e-117	Decreased
AT5G58940	3543.83	3.07155	0.130773	5.42588e-123	1.58833e-121	Increased
AT5G58960	887.391	-1.14809	0.0996676	1.12705e-31	1.09975e-30	Decreased
AT5G59020	264.349	-1.45685	0.172523	1.67394e-18	1.09129e-17	Decreased
AT5G59220	192.399	2.9492	0.183909	6.37954e-59	9.94858e-58	Increased
AT5G59270	49.985	1.22801	0.308494	4.62157e-06	1.44726e-05	Increased
AT5G59360	46.4465	-1.35697	0.395091	2.94792e-05	8.55291e-05	Decreased
AT5G59420	11449.9	1.03728	0.076795	1.81128e-42	2.19811e-41	Increased
AT5G59430	6114.43	1.38072	0.0795887	1.35495e-68	2.36787e-67	Increased
AT5G59450	618.341	1.21688	0.0997921	3.15125e-35	3.31877e-34	Increased
AT5G59470	119.059	-1.05874	0.200272	1.27459e-08	4.96537e-08	Decreased
AT5G59490	211.107	1.4001	0.193265	2.62302e-14	1.43456e-13	Increased
AT5G59510	81.2646	2.40353	0.270538	2.65677e-20	1.85741e-19	Increased
AT5G59520	1828.95	1.06248	0.123591	9.54179e-19	6.27352e-18	Increased
AT5G59530	644.807	2.19988	0.122918	4.44116e-73	8.1818e-72	Increased
AT5G59540	9381.62	2.24862	0.0846419	6.43314e-157	2.41215e-155	Increased
AT5G59550	8503.93	3.51675	0.0853373	0	0	Increased
AT5G59570	132.178	1.18953	0.205868	6.44942e-10	2.75491e-09	Increased
AT5G59680	2081.83	2.63604	0.0923049	1.54771e-180	6.88688e-179	Increased
AT5G59700	651.977	1.06828	0.110925	6.99148e-23	5.33239e-22	Increased
AT5G59730	5.22822	2.57327	1.5187	0.00117973	0.00278026	Increased
AT5G59790	2755.59	2.1714	0.0798295	2.25286e-164	8.86436e-163	Increased
AT5G59820	2516.4	3.55273	0.133452	3.21563e-157	1.2075e-155	Increased
AT5G59900	220.986	-1.39301	0.173068	5.19605e-17	3.19545e-16	Decreased
AT5G59990	68.586	-1.33622	0.284814	1.6335e-07	5.82103e-07	Decreased
AT5G60265	17.2043	1.01877	0.497371	0.00313385	0.0069397	Increased
AT5G60270	5709.61	2.82288	0.0909122	9.74953e-213	5.3806e-211	Increased
AT5G60280	1317.63	1.72819	0.104932	2.10504e-62	3.43392e-61	Increased
AT5G60285	18.4031	2.34995	0.539693	3.74223e-07	1.29694e-06	Increased
AT5G60350	66.7892	1.49447	0.313108	8.38576e-08	3.06189e-07	Increased
AT5G60400	1510.39	-1.18257	0.098369	2.75045e-34	2.8369e-33	Decreased
AT5G60410	15607.2	1.42847	0.0607012	1.1261e-123	3.31932e-122	Increased
AT5G60630	37.1215	2.13824	0.377617	4.44155e-10	1.91813e-09	Increased
AT5G60710	6240.12	1.65217	0.0773811	1.4624e-102	3.65556e-101	Increased
AT5G60760	1095.55	1.74012	0.113267	9.91928e-55	1.46107e-53	Increased
AT5G60800	1076.45	2.2536	0.101199	2.84495e-111	7.65166e-110	Increased
AT5G60820	1407.97	1.19271	0.0955255	8.84888e-37	9.62953e-36	Increased
AT5G60850	1540.84	-2.03314	0.0812485	1.0608e-139	3.51262e-138	Decreased
AT5G60880	102.698	-2.10545	0.239634	4.86377e-20	3.35802e-19	Decreased
AT5G60900	686.912	3.72604	0.174593	3.36683e-102	8.38322e-101	Increased
AT5G61010	3168.63	1.76044	0.123308	1.02367e-47	1.34608e-46	Increased
AT5G61090	138.118	3.87181	0.24319	2.78548e-58	4.29652e-57	Increased
AT5G61120	13.4821	1.33726	0.641313	0.00162848	0.00377021	Increased
AT5G61160	4782.78	3.23062	0.129906	1.61856e-137	5.27056e-136	Increased
AT5G61210	24943.9	3.65665	0.0771874	0	0	Increased
AT5G61260	370.353	1.00922	0.138813	4.30806e-14	2.33559e-13	Increased
AT5G61300	436.456	-1.33461	0.133981	1.62389e-24	1.30861e-23	Decreased
AT5G61380	4867.7	1.93019	0.0657979	1.13321e-190	5.42092e-189	Increased
AT5G61530	4746.53	1.37591	0.107982	2.30639e-38	2.60896e-37	Increased
AT5G61560	11896	3.96193	0.109238	2.85521e-289	2.54543e-287	Increased
AT5G61570	658.782	-1.52775	0.131421	1.47745e-32	1.47616e-31	Decreased
AT5G61590	4023.88	-1.28273	0.113245	7.86527e-31	7.51652e-30	Decreased
AT5G61610	99.4829	-1.8274	0.231778	1.00946e-16	6.14133e-16	Decreased
AT5G61890	917.311	4.1254	0.337944	1.34837e-35	1.43128e-34	Increased
AT5G61900	19.7391	1.79775	0.524006	1.724e-05	5.13289e-05	Increased
AT5G61910	3055.44	1.93055	0.0747406	1.2533e-148	4.42596e-147	Increased
AT5G62020	1271.25	1.95155	0.105106	1.80877e-78	3.51242e-77	Increased
AT5G62070	4957.66	1.8042	0.0777457	1.26197e-120	3.66058e-119	Increased
AT5G62100	223.59	-2.59136	0.17552	1.50952e-50	2.08609e-49	Decreased
AT5G62140	319.78	-1.5667	0.147371	9.51572e-28	8.38363e-27	Decreased
AT5G62150	4267.27	6.94465	0.14652	0	0	Increased
AT5G62160	7.60554	2.89238	1.12468	0.000144554	0.000386098	Increased
AT5G62280	2012.97	-3.45184	0.120572	2.69482e-181	1.20543e-179	Decreased
AT5G62460	3895.29	1.90858	0.0725215	3.72394e-154	1.36618e-152	Increased
AT5G62470	3710.19	1.76357	0.105973	1.16201e-63	1.91269e-62	Increased
AT5G62480	900.78	1.49124	0.116648	1.04176e-38	1.19058e-37	Increased
AT5G62520	2350.77	1.38446	0.11646	8.94566e-34	9.16014e-33	Increased
AT5G62560	1971.22	1.43143	0.0971335	2.21365e-50	3.04595e-49	Increased
AT5G62570	5519.58	1.9369	0.0857424	1.67428e-114	4.60507e-113	Increased
AT5G62630	2588.1	1.34798	0.113565	1.20485e-33	1.23027e-32	Increased
AT5G62730	195.102	-5.26724	0.341365	2.53475e-55	3.77063e-54	Decreased
AT5G62770	768.065	1.7969	0.108514	4.4595e-63	7.30744e-62	Increased
AT5G62830	5.38629	2.1588	1.34598	0.00202626	0.00462355	Increased
AT5G62850	32.962	-1.80132	0.436233	1.11247e-06	3.68899e-06	Decreased
AT5G62865	1539.04	2.00358	0.101145	7.71176e-89	1.6777e-87	Increased
AT5G62900	330.551	-1.24525	0.14623	1.41105e-18	9.2179e-18	Decreased
AT5G62920	651.835	-1.33886	0.102808	6.58548e-40	7.66363e-39	Decreased
AT5G63130	1016.5	3.10641	0.145998	1.83008e-101	4.52147e-100	Increased
AT5G63180	1238.66	-1.27715	0.117057	8.4639e-29	7.68259e-28	Decreased
AT5G63300	93.8464	1.27463	0.221483	6.32731e-10	2.70548e-09	Increased
AT5G63490	5490.38	2.25004	0.0940976	8.90319e-128	2.71537e-126	Increased
AT5G63530	564.8	-1.86168	0.148718	1.85057e-37	2.04436e-36	Decreased
AT5G63770	4176.49	1.40694	0.0702173	1.65116e-90	3.64814e-89	Increased
AT5G63790	12629.1	3.37587	0.106136	4.95968e-223	2.96847e-221	Increased
AT5G63850	5048.27	1.22598	0.0929215	8.87833e-41	1.04898e-39	Increased
AT5G63880	1427.86	1.03674	0.0918983	2.03335e-30	1.92873e-29	Increased
AT5G64090	1959.06	1.30831	0.0721677	1.48881e-74	2.783e-73	Increased
AT5G64100	19790.6	1.09611	0.110462	3.76284e-24	2.99255e-23	Increased
AT5G64120	90645.4	3.12913	0.124512	2.29284e-140	7.66194e-139	Increased
AT5G64260	10568.8	1.32011	0.123441	8.10418e-28	7.15239e-27	Increased
AT5G64300	20063.5	1.70645	0.0691155	4.8846e-136	1.57251e-134	Increased
AT5G64310	6180.03	2.52088	0.107082	8.798e-124	2.59933e-122	Increased
AT5G64330	2269.56	-1.51478	0.08435	2.04402e-73	3.77655e-72	Decreased
AT5G64340	2349.24	-1.09293	0.106469	1.16121e-25	9.67874e-25	Decreased
AT5G64380	552.076	-1.6268	0.140239	1.64776e-32	1.64434e-31	Decreased
AT5G64450	75.474	1.11538	0.253561	9.38521e-07	3.13582e-06	Increased
AT5G64550	420.328	-1.01397	0.136209	1.17134e-14	6.49961e-14	Decreased
AT5G64560	742.153	-1.09629	0.101037	2.28704e-28	2.0511e-27	Decreased
AT5G64570	6702.43	-2.14862	0.120565	1.64085e-72	3.00984e-71	Decreased
AT5G64590	10.2855	1.48202	0.877548	0.00338235	0.00743574	Increased
AT5G64620	545.615	-1.57118	0.115203	1.0462e-43	1.2949e-42	Decreased
AT5G64630	432.542	-1.20835	0.131491	3.65875e-21	2.63003e-20	Decreased
AT5G64660	11428.4	4.25044	0.0961481	0	0	Increased
AT5G64667	42.0583	2.08876	0.408388	9.06595e-09	3.57216e-08	Increased
AT5G64750	4438.87	3.60547	0.0905181	0	0	Increased
AT5G64790	164.904	7.22365	0.573632	4.14454e-38	4.65111e-37	Increased
AT5G64800	29.0893	2.20738	0.489393	1.8032e-07	6.40517e-07	Increased
AT5G64810	124.841	1.27556	0.224243	9.31645e-10	3.93672e-09	Increased
AT5G64870	3701.93	4.07892	0.12539	2.03139e-233	1.29486e-231	Increased
AT5G64880	1389.84	1.46348	0.0837851	1.40915e-69	2.49854e-68	Increased
AT5G64890	3201.05	7.31804	0.155488	0	0	Increased
AT5G64900	771.551	3.43122	0.13689	1.08978e-139	3.6039e-138	Increased
AT5G64905	16265.2	9.42313	0.158523	0	0	Increased
AT5G64990	79.2243	1.35363	0.269125	2.95045e-08	1.11746e-07	Increased
AT5G65130	104.389	2.32348	0.24851	3.35844e-22	2.51189e-21	Increased
AT5G65200	979.244	1.97763	0.0967657	2.39938e-94	5.52138e-93	Increased
AT5G65207	6366.67	1.19534	0.11896	9.00547e-25	7.3032e-24	Increased
AT5G65300	961.687	2.88303	0.101485	1.44843e-178	6.31292e-177	Increased
AT5G65310	2427.95	-1.24436	0.0966408	5.48507e-39	6.29967e-38	Decreased
AT5G65380	3416.63	-1.04372	0.0934876	7.57669e-30	7.06852e-29	Decreased
AT5G65390	301.745	-1.24046	0.194995	1.60614e-11	7.58083e-11	Decreased
AT5G65470	6118.05	-1.06647	0.0895184	1.22492e-33	1.25027e-32	Decreased
AT5G65590	156.633	-1.1362	0.194514	4.86227e-10	2.09343e-09	Decreased
AT5G65600	3407.15	6.80458	0.136234	0	0	Increased
AT5G65609	295.456	3.22038	0.161831	4.0274e-89	8.77664e-88	Increased
AT5G65610	119.705	2.68349	0.221597	6.0806e-35	6.35658e-34	Increased
AT5G65615	3.9817	1.95591	1.47773	0.00412735	0.00895008	Increased
AT5G65640	2482.62	-1.496	0.0857699	2.03402e-69	3.60086e-68	Decreased
AT5G65730	2705.5	-3.01962	0.10909	1.19656e-169	4.9367e-168	Decreased
AT5G65740	614.934	-1.12638	0.115332	1.69933e-23	1.32299e-22	Decreased
AT5G65870	1101.93	1.93225	0.09869	7.16326e-87	1.52201e-85	Increased
AT5G65920	2476.91	1.58845	0.103237	8.63705e-55	1.27441e-53	Increased
AT5G65925	1019.73	1.4925	0.106827	1.20806e-45	1.54009e-44	Increased
AT5G65980	80.6358	1.22952	0.268791	3.44472e-07	1.19708e-06	Increased
AT5G66020	128.151	4.99244	0.339889	2.02607e-50	2.78934e-49	Increased
AT5G66070	1464.17	3.09643	0.098644	2.82586e-217	1.62277e-215	Increased
AT5G66110	61.2431	-1.02024	0.292922	4.49059e-05	0.00012754	Decreased
AT5G66210	18561.3	3.0883	0.0587624	0	0	Increased
AT5G66310	2673.98	1.08948	0.0750404	1.10745e-48	1.47991e-47	Increased
AT5G66320	1362.59	1.83325	0.0985837	1.09717e-78	2.13546e-77	Increased
AT5G66330	96.8588	-1.94873	0.248125	1.22283e-16	7.39703e-16	Decreased
AT5G66350	219.963	-2.23453	0.171057	1.9495e-40	2.29061e-39	Decreased
AT5G66480	605.612	2.20855	0.135241	2.15474e-61	3.46184e-60	Increased
AT5G66490	855.306	1.64659	0.101851	3.3576e-60	5.30414e-59	Increased
AT5G66580	257.29	-1.40254	0.187548	4.54945e-15	2.57257e-14	Decreased
AT5G66600	1511.82	3.07455	0.0988528	2.26894e-213	1.26313e-211	Increased
AT5G66620	2327.39	2.88143	0.112682	2.8704e-145	9.90345e-144	Increased
AT5G66630	1918.52	1.51208	0.101084	6.79028e-52	9.56529e-51	Increased
AT5G66631	215.079	1.10441	0.158425	3.28013e-13	1.69883e-12	Increased
AT5G66640	1775.19	3.71697	0.10129	6.16591e-296	5.67553e-294	Increased
AT5G66650	4873.63	3.85973	0.132547	1.27325e-187	5.96766e-186	Increased
AT5G66658	214.5	1.41953	0.153934	1.74232e-21	1.26817e-20	Increased
AT5G66670	41.676	2.15594	0.366793	1.2547e-10	5.60166e-10	Increased
AT5G66675	4397.41	2.62579	0.079764	7.94673e-239	5.16882e-237	Increased
AT5G66730	4045.65	1.06438	0.0675529	7.75806e-57	1.17533e-55	Increased
AT5G66770	1566.84	-1.00627	0.093292	5.16045e-28	4.57337e-27	Decreased
AT5G66790	2286.98	4.39328	0.112012	0	0	Increased
AT5G66850	3519.46	2.94633	0.10238	3.81945e-183	1.73282e-181	Increased
AT5G66890	4.0002	2.74824	1.70523	0.00115524	0.0027248	Increased
AT5G66900	4472.82	2.3778	0.109934	4.36469e-105	1.11398e-103	Increased
AT5G67060	45.7551	-3.77664	0.479262	1.90156e-16	1.14188e-15	Decreased
AT5G67080	1846.4	3.98928	0.142686	2.88635e-173	1.22451e-171	Increased
AT5G67150	573.191	-1.54144	0.115698	7.9649e-42	9.57027e-41	Decreased
AT5G67160	408.533	-1.06825	0.131273	4.60393e-17	2.83611e-16	Decreased
AT5G67200	595.636	-1.6116	0.117331	2.55821e-44	3.20681e-43	Decreased
AT5G67250	4170.65	1.61031	0.109394	1.96932e-50	2.71269e-49	Increased
AT5G67280	694.967	-1.48782	0.105155	9.92201e-47	1.28352e-45	Decreased
AT5G67310	200.696	3.84519	0.206861	2.53977e-78	4.92445e-77	Increased
AT5G67340	11824.5	5.74576	0.112471	0	0	Increased
AT5G67350	2265.54	2.19559	0.0992374	6.58402e-110	1.74504e-108	Increased
AT5G67385	3089.48	-1.19932	0.0830601	2.90011e-48	3.84925e-47	Decreased
AT5G67410	178.687	1.38098	0.167823	1.20967e-17	7.62309e-17	Increased
AT5G67430	212.076	1.44482	0.174601	7.1961e-18	4.57326e-17	Increased
AT5G67450	2522.71	4.38508	0.101753	0	0	Increased
AT5G67480	1092.19	-2.02968	0.111555	1.78823e-75	3.37737e-74	Decreased
AT5G67570	813.938	-1.12158	0.127555	1.56215e-19	1.05987e-18	Decreased
AT5G67630	7404.63	1.22816	0.0656216	3.47589e-79	6.80682e-78	Increased
AT5G67640	1037.39	1.92465	0.0969674	3.48344e-89	7.59771e-88	Increased
ATCG00920	1931.55	-3.98526	0.442824	1.17259e-20	8.30258e-20	Decreased
ATCG00950	4857.07	-4.40134	0.401662	2.27164e-29	2.09173e-28	Decreased
ATCG00960	7.35244	-2.19127	1.26566	0.00152358	0.00354054	Decreased
ATCG01170	7.64108	-2.4685	1.19263	0.000594828	0.00146535	Decreased
ATCG01180	3727.88	-4.09795	0.422435	1.42613e-23	1.11335e-22	Decreased
ATCG01210	1623.41	-3.7671	0.492659	1.19045e-15	6.89056e-15	Decreased
ATMG01380	524.09	-3.05808	0.728422	8.31923e-07	2.79099e-06	Decreased
