## Supplemental Table 2 for "Impact of alternative splicing on Arabidopsis proteome" (part 1 of 3)

### Sheet: 0 Description
	Table of continents
	Sheet	Title	Description
	1	Total Distinct Peptides	Contains all distinct peptides compiled from all datasets
	2	Isoform Spesific Peptides	Peptides that can represent a distinct or distinct set of protein isoforms.
	3	Genes with multiple isoforms	Peptide information regarding genes where more than one isofrom was detected.
	4	Detected splicing events	Data involving SUPPA annotated splicing events at the peptide level.
	5	Unique peptides from introns	Unique peptide detected that are from a custom protein database derived from cryptic introns.
	Allele and tissue legend
	allele/tissue	Description
	WT	9 day old Col-0 Seedlings, digested with aspN
	ap	9 day old acinus pinin seedlings, digested with aspN
	B1	Batch 1 of TMT samples (MS2)
	B2	Batch 2 of TMT samples (MS3)
	B3	Batch 3 of TMT samples (MS3)
	SP	sepal (flower stage 15)
	PT	petal (flower stage 15)
	ST	stamen (flower stage 15)
	CP	carpel (flower stage 15)
	SQ	silique (stage 3)
	EB	seed (embryo stage 10)
	SD	seed (mature, dry)
	SDIMB	seed (mature, imbibed)
	P	pollen
	ND	stem, 1st node
	IND	stem, 2nd internode
	CLLF	1st cauline leaf
	LFD	rosette leaf 7, distal part
	LFP	rosette leaf 7, proximal part
	LFPT	rosette leaf 7, petiole
	SCLF	sensecent leaf
	RT	root
	FLPD	flower pedicle (flower stage 15)
	FL	flower (stage 15)
	SQSP	silique septum
	SQV	silique valves
	RKD2	egg-cell like callus
	CIM	callus
	CC3	root cell culture
	CC10	root cell culture
	CT	cotyledons
	HY	hypocotyl
	RTTP	root tip
	RTUZ	root upper zone
	CTSAM	shoot apical meristem, cotyledons and first leaves

### Sheet: 1 Total Distinct Peptides
Gene	Protein	Peptide	Protein.Start	Protein.End	Mapped.Isoforms	Search	Groups.Detected.In
AT1G01010	AT1G01010.1	MEDQVGFGFRPNDEELVGHYLR	1	22	AT1G01010.1	FragPipe, ProteinProspector	CIM,RKD2,RT,RTTP,RTUZ,SP
AT1G01010	AT1G01010.1	DQWGFCSEGFR	97	107	AT1G01010.1	FragPipe, ProteinProspector	CC10,CIM,CP,FL,RKD2,RTTP
AT1G01010	AT1G01010.1	VLVFLDGR	115	122	AT1G01010.1	FragPipe, ProteinProspector	CIM,CP,FL,P,RKD2,RT,SP
AT1G01010	AT1G01010.1	SDWVIHEFHYDLLPEHQR	129	146	AT1G01010.1	FragPipe, ProteinProspector	CC10,FL,RKD2,RT,RTTP,RTUZ
AT1G01010	AT1G01010.1	TSMQQHYSDHRPK	284	296	AT1G01010.1	FragPipe	RKD2
AT1G01010	AT1G01010.1	IDDIPSLNIIEPLHNYK	338	354	AT1G01010.1	FragPipe, ProteinProspector	CC10,CC3,CIM,CP,RKD2,RT,RTTP,RTUZ
AT1G01010	AT1G01010.1	IPPSTNTVK	386	394	AT1G01010.1	ProteinProspector	FLPD
AT1G01020	AT1G01020.1	EVADEYIECER	37	47	AT1G01020.1,AT1G01020.2	FragPipe, ProteinProspector	CC3,CIM,CP,CT,CTSAM,FL,FLPD,HY,IND,PT,RKD2,RTTP,RTUZ,SP,SQ,ST
AT1G01020	AT1G01020.1	IFLLAMLVWEFPMSVIFFVDILLLTSNSMALK	163	194	AT1G01020.1,AT1G01020.3,AT1G01020.4,AT1G01020.5	FragPipe	SCLF
AT1G01030	AT1G01030.1	MDLSLAPTTTTSSDQEQDR	1	19	AT1G01030.1,AT1G01030.2	FragPipe	RT
AT1G01030	AT1G01030.1	DQELTSNIGASSSSGPSGNNNNLPMMMIPPPEKEHMF	20	56	AT1G01030.1,AT1G01030.2	FragPipe	wt
AT1G01030	AT1G01030.1	VVTPSDVGK	59	67	AT1G01030.1,AT1G01030.2,AT2G46870.1,AT3G61970.1	FragPipe	SP
AT1G01030	AT1G01030.1	DVGKLNRLVIPKQHAERYFPL	64	84	AT1G01030.1,AT1G01030.2,AT3G61970.1	FragPipe, ProteinProspector	wt
AT1G01030	AT1G01030.1	YFPLDSSNNQNGTLLNFQDR	81	100	AT1G01030.1,AT1G01030.2	FragPipe, ProteinProspector	PT,B3
AT1G01030	AT1G01030.1	YSYWNSSQSYVMTK	109	122	AT1G01030.1,AT1G01030.2,AT2G46870.1,AT3G61970.1,AT4G01500.1	FragPipe, ProteinProspector	CLLF,CP,CT,CTSAM,FL,PT,RTUZ,SQ,B3
AT1G01030	AT1G01030.1	KLDAGDIVSFQR	132	143	AT1G01030.1,AT1G01030.2,AT2G46870.1,AT3G61970.1	FragPipe, ProteinProspector	CC10,CIM,CP,CTSAM,FL,PT,SP,SQ,SQSP
AT1G01030	AT1G01030.1	LDAGDIVSFQR	133	143	AT1G01030.1,AT1G01030.2,AT2G46870.1,AT3G61970.1	FragPipe, ProteinProspector	CP,FL,PT,RT,B3
AT1G01030	AT1G01030.1	DIVSFQRGIG	137	146	AT1G01030.1,AT1G01030.2	FragPipe, ProteinProspector	wt
AT1G01030	AT1G01030.1	LYIDWR	154	159	AT1G01030.1,AT1G01030.2,AT3G61970.1	ProteinProspector	CP,CTSAM,FL,PT,RKD2,RT,RTUZ,SP
AT1G01030	AT1G01030.1	FHPLPEYNSVPIHR	191	204	AT1G01030.1	FragPipe, ProteinProspector	CP,FL,SP,SQ
AT1G01030	AT1G01030.1	GLNIGNHQR	205	213	AT1G01030.1,AT1G01030.2	FragPipe	B3
AT1G01030	AT1G01030.1	SYYNTQR	214	220	AT1G01030.1,AT1G01030.2	FragPipe	B3
AT1G01030	AT1G01030.1	QEFVGYGYGNLAGR	221	234	AT1G01030.1,AT1G01030.2	FragPipe, ProteinProspector	CTSAM,EB,B3
AT1G01030	AT1G01030.1	CYYTGSPLDHR	235	245	AT1G01030.1,AT1G01030.2	FragPipe, ProteinProspector	CP,CTSAM,FL,PT,SP,SQ
AT1G01030	AT1G01030.1	NIVGSEPLVIDSVPVVPGR	246	264	AT1G01030.1,AT1G01030.2	FragPipe	CTSAM,PT
AT1G01030	AT1G01030.1	LTPVMLPPLPPPPSTAGK	265	282	AT1G01030.1,AT1G01030.2	FragPipe, ProteinProspector	CP,CT,EB,FL,PT,SQ
AT1G01030	AT1G01030.1	GEIGASSSSSSALR	309	322	AT1G01030.1,AT1G01030.2	FragPipe, ProteinProspector	CLLF,CTSAM,RTTP,RTUZ,B1,B2,B3
AT1G01030	AT1G01030.1	LNLSTDHDDDNDDGDDGDDDQFAK	323	346	AT1G01030.1,AT1G01030.2	FragPipe, ProteinProspector	CP,CT,CTSAM,EB,LFD,LFP,PT,RT,SP,SQ,ST,B1,CLLF
AT1G01030	AT1G01030.1	LNLSTDHDDDNDDGDDGDDDQFAKK	323	347	AT1G01030.1,AT1G01030.2	FragPipe, ProteinProspector	PT
AT1G01040	AT1G01040.1	DFFGGIDHIL	55	64	AT1G01040.1,AT1G01040.2	FragPipe	ap
AT1G01040	AT1G01040.1	DSIKNGGGLPNNGVS	65	79	AT1G01040.1,AT1G01040.2	FragPipe, ProteinProspector	ap,wt
AT1G01040	AT1G01040.1	VCSYQSER	129	136	AT1G01040.1,AT1G01040.2	FragPipe, ProteinProspector	B3
AT1G01040	AT1G01040.1	EGDRFMNR	150	157	AT1G01040.1,AT1G01040.2	FragPipe	B1
AT1G01040	AT1G01040.1	DKVGSNELVYR	194	204	AT1G01040.1,AT1G01040.2	FragPipe, ProteinProspector	CC10,CC3,RT,RTTP,B3
AT1G01040	AT1G01040.1	VGSNELVYR	196	204	AT1G01040.1,AT1G01040.2	FragPipe	SQ
AT1G01040	AT1G01040.1	SGTWEADHER	205	214	AT1G01040.1,AT1G01040.2	FragPipe, ProteinProspector	CC3,CIM,SCLF
AT1G01040	AT1G01040.1	EKVVEEQAR	242	250	AT1G01040.1,AT1G01040.2	FragPipe	CT
AT1G01040	AT1G01040.1	VVEEQARR	244	251	AT1G01040.1,AT1G01040.2	FragPipe	B1,B3
AT1G01040	AT1G01040.1	RYQLDVLEQAK	251	261	AT1G01040.1,AT1G01040.2	FragPipe	CC3,RKD2
AT1G01040	AT1G01040.1	YQLDVLEQAK	252	261	AT1G01040.1,AT1G01040.2	FragPipe, ProteinProspector	CC10,CP
AT1G01040	AT1G01040.1	NTIAFLETGAGK	264	275	AT1G01040.1,AT1G01040.2	FragPipe	CC3,FL
AT1G01040	AT1G01040.1	KMLSVFLVPK	296	305	AT1G01040.1,AT1G01040.2	FragPipe	RTTP
AT1G01040	AT1G01040.1	MLSVFLVPK	297	305	AT1G01040.1,AT1G01040.2	FragPipe, ProteinProspector	CC3
AT1G01040	AT1G01040.1	VPLVYQQAEVIR	306	317	AT1G01040.1,AT1G01040.2	FragPipe, ProteinProspector	CC10,CC3,CP,CTSAM,HY,LFPT,RKD2,SQSP
AT1G01040	AT1G01040.1	VPLVYQQAEVIRNQTCFQVGHYCGEMGQDFWDSR	306	339	AT1G01040.1,AT1G01040.2	FragPipe	RKD2,RTTP
AT1G01040	AT1G01040.1	METIDLLILDECHHAVK	369	385	AT1G01040.1,AT1G01040.2	FragPipe	CC3
AT1G01040	AT1G01040.1	KHPYSLVMSEFYHTTPK	386	402	AT1G01040.1,AT1G01040.2	ProteinProspector	CIM,CLLF,CP,FLPD,SQSP
AT1G01040	AT1G01040.1	RPAIFGMTASPVNLK	405	419	AT1G01040.1,AT1G01040.2	FragPipe, ProteinProspector	CC3
AT1G01040	AT1G01040.1	GVSSQVDCAIK	420	430	AT1G01040.1,AT1G01040.2	FragPipe, ProteinProspector	CC3,B3
AT1G01040	AT1G01040.1	LDSTVCTIK	438	446	AT1G01040.1,AT1G01040.2	FragPipe, ProteinProspector	CC3,CIM,LFPT,P
AT1G01040	AT1G01040.1	HVPMPSEIVVEYDK	454	467	AT1G01040.1,AT1G01040.2	FragPipe, ProteinProspector	CC3
AT1G01040	AT1G01040.1	QMIAAVEEAAQASSR	480	494	AT1G01040.1,AT1G01040.2	FragPipe, ProteinProspector	CC3
AT1G01040	AT1G01040.1	DAGAKDELR	505	513	AT1G01040.1,AT1G01040.2	FragPipe	B1
AT1G01040	AT1G01040.1	QVYGVSER	514	521	AT1G01040.1,AT1G01040.2	FragPipe, ProteinProspector	CC3,CTSAM,HY,RTUZ,SP,SQ,B3
AT1G01040	AT1G01040.1	TESDGAANLIHK	522	533	AT1G01040.1,AT1G01040.2	FragPipe, ProteinProspector	CC10,CIM,CP,CTSAM,EB,RKD2,RTUZ,SQ
AT1G01040	AT1G01040.1	AINYTLAELGQWCAYK	536	551	AT1G01040.1,AT1G01040.2	FragPipe, ProteinProspector	CC10,CC3,HY
AT1G01040	AT1G01040.1	VGQSFLSALQSDER	552	565	AT1G01040.1,AT1G01040.2	FragPipe, ProteinProspector	CC3,RKD2
AT1G01040	AT1G01040.1	VQSLIK	649	654	AT1G01040.1,AT1G01040.2	ProteinProspector	B1
AT1G01040	AT1G01040.1	LLLK	655	658	AT1G01040.1,AT1G01040.2,AT1G01920.1,AT1G01920.2,AT1G01920.4	ProteinProspector	B1
AT1G01040	AT1G01040.1	AIVFVER	667	673	AT1G01040.1,AT1G01040.2	FragPipe	CC3
AT1G01040	AT1G01040.1	VVAALVLPK	674	682	AT1G01040.1,AT1G01040.2	FragPipe, ProteinProspector	CC3,CIM,RKD2
AT1G01040	AT1G01040.1	VFAELPSLSFIR	683	694	AT1G01040.1,AT1G01040.2	FragPipe, ProteinProspector	CC10,CC3,CIM,CP,CTSAM,EB,FL,FLPD,LFPT,RKD2,RTTP,SP,SQ,SQV
AT1G01040	AT1G01040.1	CASMIGHNNSQEMK	695	708	AT1G01040.1,AT1G01040.2	FragPipe, ProteinProspector	SQ
AT1G01040	AT1G01040.1	TVLAYIQSR	753	761	AT1G01040.1,AT1G01040.2	FragPipe	SQSP
AT1G01040	AT1G01040.1	KPGSDYILMVER	766	777	AT1G01040.1,AT1G01040.2	FragPipe	CC3,FL,HY,LFD
AT1G01040	AT1G01040.1	GNVSHAAFLR	778	787	AT1G01040.1,AT1G01040.2	FragPipe	B3
AT1G01040	AT1G01040.1	LISIDAVPGTVYK	815	827	AT1G01040.1,AT1G01040.2	FragPipe, ProteinProspector	CIM,CT,FL,HY,RTUZ,SQ
AT1G01040	AT1G01040.1	VEATGAMVSLNSAVGLVHFYCSQLPGDR	828	855	AT1G01040.1,AT1G01040.2	FragPipe	RKD2
AT1G01040	AT1G01040.1	YAILRPEFSMEK	856	867	AT1G01040.1,AT1G01040.2	FragPipe, ProteinProspector	CC10,CIM,CP,HY,RKD2
AT1G01040	AT1G01040.1	LQLPCNAPFEILEGPVCSSMR	881	901	AT1G01040.1,AT1G01040.2	FragPipe, ProteinProspector	CC10,CC3,CP,HY,PT,RKD2,RTTP,SQ
AT1G01040	AT1G01040.1	LAQQAVCLAACK	902	913	AT1G01040.1,AT1G01040.2	FragPipe, ProteinProspector	CC3,CIM
AT1G01040	AT1G01040.1	KLHEMGAFTDMLLPDK	914	929	AT1G01040.1,AT1G01040.2	FragPipe	LFP
AT1G01040	AT1G01040.1	LHEMGAFTDMLLPDK	915	929	AT1G01040.1,AT1G01040.2	FragPipe	CC3,CP,HY,PT,SQ
AT1G01040	AT1G01040.1	LHEMGAFTDMLLPDKGSGQDAEK	915	937	AT1G01040.1,AT1G01040.2	ProteinProspector	LFD
AT1G01040	AT1G01040.1	ADQDDEGEPVPGTAR	938	952	AT1G01040.1,AT1G01040.2	FragPipe, ProteinProspector	CC10,CC3,CP,CT,CTSAM,FL,LFP,LFPT,RKD2,RT,RTTP,RTUZ,SCLF,SQ,ST
AT1G01040	AT1G01040.1	DEGEPVPGTARHREFYPEGVA	942	962	AT1G01040.1,AT1G01040.2	FragPipe	wt
AT1G01040	AT1G01040.1	EFYPEGVADVLK	955	966	AT1G01040.1,AT1G01040.2	FragPipe, ProteinProspector	CC3,CIM,CTSAM,FL,RT,RTUZ
AT1G01040	AT1G01040.1	LFHLYMYNVR	982	991	AT1G01040.1,AT1G01040.2	FragPipe	RTTP
AT1G01040	AT1G01040.1	GSLDITENQLSSLKK	1044	1058	AT1G01040.1,AT1G01040.2	FragPipe	RKD2
AT1G01040	AT1G01040.1	AYLFVPVTDNTSMEPIK	1084	1100	AT1G01040.1,AT1G01040.2	FragPipe, ProteinProspector	CC10,CC3,CP,CTSAM,FLPD,IND,LFP,RKD2,RT,RTTP,RTUZ,SCLF,SQ,SQV,ST
AT1G01040	AT1G01040.1	GINWELVEK	1101	1109	AT1G01040.1,AT1G01040.2	FragPipe, ProteinProspector	RKD2
AT1G01040	AT1G01040.1	TTAWDNPLQR	1113	1122	AT1G01040.1,AT1G01040.2	FragPipe, ProteinProspector	CC3,RT,B3
AT1G01040	AT1G01040.1	ARPDVYLGTNER	1123	1134	AT1G01040.1,AT1G01040.2	FragPipe	CP,HY,RTTP
AT1G01040	AT1G01040.1	PDVYLGTNER	1125	1134	AT1G01040.1,AT1G01040.2	FragPipe	ST
AT1G01040	AT1G01040.1	DRREYGFGKLRHNIVFGQKSHPTYGIRGAVASF	1139	1171	AT1G01040.1,AT1G01040.2	FragPipe	ap
AT1G01040	AT1G01040.1	GAVASFDVVR	1166	1175	AT1G01040.1,AT1G01040.2	FragPipe, ProteinProspector	CC3,RKD2,B3
AT1G01040	AT1G01040.1	EVEEDLSK	1189	1196	AT1G01040.1,AT1G01040.2	FragPipe, ProteinProspector	CC10,CC3,CIM,RTTP,RTUZ,SCLF
AT1G01040	AT1G01040.1	LMMADGCMVAEDLIGK	1199	1214	AT1G01040.1,AT1G01040.2	FragPipe	CC3
AT1G01040	AT1G01040.1	FYVDSICYDMSAETSFPRK	1225	1243	AT1G01040.1,AT1G01040.2	FragPipe	CC10,CIM
AT1G01040	AT1G01040.1	FYVDSICYDMSAETSFPR	1225	1242	AT1G01040.1,AT1G01040.2	FragPipe	SQ,ST
AT1G01040	AT1G01040.1	KEGYLGPLEYNTYADYYK	1243	1260	AT1G01040.1,AT1G01040.2	FragPipe, ProteinProspector	CC10,CC3,CIM,RKD2,RT,RTTP,RTUZ,SQ
AT1G01040	AT1G01040.1	EGYLGPLEYNTYADYYK	1244	1260	AT1G01040.1,AT1G01040.2	FragPipe	CC3,CP
AT1G01040	AT1G01040.1	QKYGVDLNCK	1261	1270	AT1G01040.1,AT1G01040.2	FragPipe	HY
AT1G01040	AT1G01040.1	YGVDLNCK	1263	1270	AT1G01040.1,AT1G01040.2	FragPipe, ProteinProspector	CC10,CP,FL
AT1G01040	AT1G01040.1	FEQSGESETVLDK	1291	1303	AT1G01040.1,AT1G01040.2	FragPipe, ProteinProspector	CC10,CC3,CIM,CP,CT,EB,FL,FLPD,HY,IND,ND,RKD2,RT,RTTP,RTUZ,SCLF,SP,SQ,SQV,B1
AT1G01040	AT1G01040.1	TYYVFLPPELCVVHPLSGSLIR	1304	1325	AT1G01040.1,AT1G01040.2	FragPipe, ProteinProspector	CC10,CC3,CP,FLPD,HY,RTTP,SP,SQ
AT1G01040	AT1G01040.1	NLISYPIPTSK	1348	1358	AT1G01040.1,AT1G01040.2	FragPipe, ProteinProspector	CC10,CC3,CIM,LFD,RKD2,RTUZ,SQ,SQSP
AT1G01040	AT1G01040.1	ILEALTAASCQETFCYER	1359	1376	AT1G01040.1,AT1G01040.2	FragPipe	SQV
AT1G01040	AT1G01040.1	AELLGDAYLK	1377	1386	AT1G01040.1,AT1G01040.2	FragPipe, ProteinProspector	EB,RTTP,RTUZ,SQ
AT1G01040	AT1G01040.1	WVVSRFLFLK	1387	1396	AT1G01040.1,AT1G01040.2	FragPipe, ProteinProspector	SCLF,CC10,CC3,EB,LFPT
AT1G01040	AT1G01040.1	GLQSYIQADR	1426	1435	AT1G01040.1,AT1G01040.2	FragPipe, ProteinProspector	CC3,CT,CTSAM,SP
AT1G01040	AT1G01040.1	WSAPGVPPVFDEDTK	1441	1455	AT1G01040.1,AT1G01040.2	FragPipe, ProteinProspector	CC3,RKD2
AT1G01040	AT1G01040.1	WIGIHVEDDPDEVDGTLK	1528	1545	AT1G01040.1,AT1G01040.2	FragPipe, ProteinProspector	CC10,CC3,CP,EB,FL,FLPD,RKD2,RTTP,SQV,ST
AT1G01040	AT1G01040.1	NVNVPESVLK	1546	1555	AT1G01040.1,AT1G01040.2	FragPipe, ProteinProspector	CC10,CC3,CIM,CP,B1
AT1G01040	AT1G01040.1	SIDFVGLER	1556	1564	AT1G01040.1,AT1G01040.2	FragPipe, ProteinProspector	CIM,FL,ND,RTTP,SDIMB,ST,B3
AT1G01040	AT1G01040.1	LEFVGDAVLDHLITR	1596	1610	AT1G01040.1,AT1G01040.2	FragPipe, ProteinProspector	CC10,CC3,CP,EB,FL,FLPD,HY,LFD,PT,RKD2,RTTP,RTUZ,ST
AT1G01040	AT1G01040.1	AAAVNNENFAR	1629	1639	AT1G01040.1,AT1G01040.2	FragPipe, ProteinProspector	CC10,HY,ND,RTTP,SP,B3,ST
AT1G01040	AT1G01040.1	EVQTESSKPGFNSFGLGDCK	1667	1686	AT1G01040.1,AT1G01040.2	FragPipe, ProteinProspector	CIM,SQ,SQSP
AT1G01040	AT1G01040.1	VFQPLLQPMVTPETLPMHPVR	1716	1736	AT1G01040.1,AT1G01040.2	FragPipe, ProteinProspector	CC10,CC3,CIM,CP,CTSAM,FL,HY,RKD2,RT,RTTP,RTUZ,SQ
AT1G01040	AT1G01040.1	CQQQAEGLEYK	1742	1752	AT1G01040.1,AT1G01040.2	FragPipe, ProteinProspector	CC10,CC3,CTSAM,LFD,LFP,LFPT,RKD2,RTTP
AT1G01040	AT1G01040.1	SGNTATVEVFIDGVQVGVAQNPQKK	1756	1780	AT1G01040.1,AT1G01040.2	FragPipe, ProteinProspector	CC3
AT1G01040	AT1G01040.1	HINNGNAGEDQGENENGNKK	1806	1825	AT1G01040.1,AT1G01040.2	FragPipe	CC3,SQ
AT1G01040	AT1G01040.1	QTLNDICLR	1834	1842	AT1G01040.1,AT1G01040.2	FragPipe	B3
AT1G01040	AT1G01040.1	KNWPMPSYR	1843	1851	AT1G01040.1,AT1G01040.2	FragPipe	LFPT
AT1G01040	AT1G01040.1	GWTDECIGEPMPSVK	1876	1890	AT1G01040.1,AT1G01040.2	FragPipe, ProteinProspector	CC10,CC3,CIM,CP,RKD2,RTUZ
AT1G01040	AT1G01040.1	AKDSAAVLLLELLNK	1892	1906	AT1G01040.1,AT1G01040.2	FragPipe, ProteinProspector	CC3,CTSAM,FL,FLPD,HY,RKD2,SP
AT1G01040	AT1G01040.1	DSAAVLLLELLNK	1894	1906	AT1G01040.1,AT1G01040.2	FragPipe, ProteinProspector	B1
AT1G01050	AT1G01050.1	SEETKDNQR	2	10	AT1G01050.1,AT1G01050.2	FragPipe, ProteinProspector	B1,B3
AT1G01050	AT1G01050.1	ILSSLSR	22	28	AT1G01050.1,AT1G01050.2	FragPipe	ND,P,RT,RTUZ,ST,B3
AT1G01050	AT1G01050.1	RSVAAHPWHDLEIGPGAPQIFNVVVEITK	29	57	AT1G01050.1,AT1G01050.2	FragPipe	ND
AT1G01050	AT1G01050.1	SVAAHPWHDLEIGPGAPQIFNVVVEITK	30	57	AT1G01050.1,AT1G01050.2	FragPipe, ProteinProspector	CC10,CC3,CLLF,CP,CT,CTSAM,EB,FL,FLPD,HY,IND,LFD,LFP,LFPT,ND,P,PT,RKD2,RT,RTTP,RTUZ,SCLF,SP,SQ,SQV,ST,B1
AT1G01050	AT1G01050.1	SVAAHPWHDLEIGPGAPQIFNVVVEITKGSKVK	30	62	AT1G01050.1,AT1G01050.2	FragPipe	B1
AT1G01050	AT1G01050.1	TGLIKVDR	69	76	AT1G01050.1,AT1G01050.2,AT2G46860.1,AT4G01480.1,AT4G01480.2	FragPipe	B1,B2,B3
AT1G01050	AT1G01050.1	DKIIAVCVD	136	144	AT1G01050.1,AT1G01050.2,AT4G01480.1,AT4G01480.2	FragPipe	ap,wt
AT1G01050	AT1G01050.1	IIAVCVDDPEYKHYTDIK	138	155	AT1G01050.1,AT1G01050.2	FragPipe, ProteinProspector	CC10,EB,IND,ND,P,PT,RKD2,SQSP,SQV,ST
AT1G01050	AT1G01050.1	DPEYKHYT	145	152	AT1G01050.1,AT1G01050.2	FragPipe	ap,wt
AT1G01050	AT1G01050.1	DPEYKHYTDIKELPPHRLSEIRRFFE	145	170	AT1G01050.1,AT1G01050.2	FragPipe, ProteinProspector	ap,wt
AT1G01050	AT1G01050.1	DIKELPPHRLSEIRRFFE	153	170	AT1G01050.1,AT1G01050.2	FragPipe	ap,wt
AT1G01050	AT1G01050.1	DIKELPPHRLSEIRRFFEDYKKNENKEVAVN	153	183	AT1G01050.1,AT1G01050.2	FragPipe	ap
AT1G01050	AT1G01050.1	DYKKNENKEVAVN	171	183	AT1G01050.1,AT1G01050.2,AT3G53620.1,AT4G01480.1,AT4G01480.2	FragPipe, ProteinProspector	ap,wt
AT1G01050	AT1G01050.1	NENKEVAVNDFLPSESAVEAIQYSMDLYAEYILHTLRR	175	212	AT1G01050.1,AT1G01050.2	FragPipe	B1
AT1G01050	AT1G01050.1	EVAVNDFLPSESAVEAIQYSMDLYAEYILHTLR	179	211	AT1G01050.1,AT1G01050.2	FragPipe	B1
AT1G01050	AT1G01050.1	EVAVNDFLPSESAVEAIQYSMDLYAEYILHTLRR	179	212	AT1G01050.1,AT1G01050.2	FragPipe, ProteinProspector	B1
AT1G01050	AT1G01050.1	DFLPSESAVEAIQYSM	184	199	AT1G01050.1,AT1G01050.2	FragPipe, ProteinProspector	ap,wt
AT1G01060	AT1G01060.1	MDTNTSGEELLAK	1	13	AT1G01060.1,AT1G01060.2,AT1G01060.3,AT1G01060.4,AT1G01060.7,AT1G01060.8	FragPipe, ProteinProspector	B1
AT1G01060	AT1G01060.1	DTNTSGEELLAK	2	13	AT1G01060.1,AT1G01060.2,AT1G01060.3,AT1G01060.4,AT1G01060.7,AT1G01060.8	FragPipe	LFPT,RTUZ
AT1G01060	AT1G01060.1	ERWTEDEHER	25	34	AT1G01060.1,AT1G01060.2,AT1G01060.3,AT1G01060.4,AT1G01060.7,AT1G01060.8	FragPipe, ProteinProspector	CP,CTSAM,IND,PT,SP,SQ,B1
AT1G01060	AT1G01060.1	IEEHIGTK	49	56	AT1G01060.1,AT1G01060.2,AT1G01060.3,AT1G01060.4,AT1G01060.7,AT1G01060.8	FragPipe	B3
AT1G01060	AT1G01060.1	LVSSASSSQLNQAFLDLEK	126	144	AT1G01060.1,AT1G01060.2,AT1G01060.3,AT1G01060.4,AT1G01060.5,AT1G01060.6,AT1G01060.7,AT1G01060.8	FragPipe, ProteinProspector	CP,CT,CTSAM,HY,PT,SP,B1,B3
AT1G01060	AT1G01060.1	LVSSASSSQLNQAFLDLEKMPFSEK	126	150	AT1G01060.1,AT1G01060.2,AT1G01060.3,AT1G01060.4,AT1G01060.5,AT1G01060.6,AT1G01060.7,AT1G01060.8	FragPipe	SD
AT1G01060	AT1G01060.1	ENQDENCSGVSTVNKYPLPTK	156	176	AT1G01060.1,AT1G01060.2,AT1G01060.3,AT1G01060.4,AT1G01060.5,AT1G01060.6,AT1G01060.7,AT1G01060.8	FragPipe, ProteinProspector	CTSAM,HY,SQ
AT1G01060	AT1G01060.1	ENQDENCSGVSTVNK	156	170	AT1G01060.1,AT1G01060.2,AT1G01060.3,AT1G01060.4,AT1G01060.5,AT1G01060.6,AT1G01060.7,AT1G01060.8	FragPipe	SQ
AT1G01060	AT1G01060.1	TSTVDNAVQDVPK	187	199	AT1G01060.1,AT1G01060.2,AT1G01060.3,AT1G01060.4,AT1G01060.5,AT1G01060.6,AT1G01060.7,AT1G01060.8	FragPipe, ProteinProspector	CLLF,CT,FL,HY,SP
AT1G01060	AT1G01060.1	TSTVDNAVQDVPKK	187	200	AT1G01060.1,AT1G01060.2,AT1G01060.3,AT1G01060.4,AT1G01060.5,AT1G01060.6,AT1G01060.7,AT1G01060.8	FragPipe	PT
AT1G01060	AT1G01060.1	DKDGNDGTTVHSMQNYPWHFHADIVNGNIAK	203	233	AT1G01060.1,AT1G01060.2,AT1G01060.3,AT1G01060.4,AT1G01060.5,AT1G01060.6,AT1G01060.7,AT1G01060.8	FragPipe	CT
AT1G01060	AT1G01060.1	EETHGHANLQATTASATTTASHQAFPACHSQDDYR	254	288	AT1G01060.1,AT1G01060.2,AT1G01060.3,AT1G01060.4,AT1G01060.5,AT1G01060.6,AT1G01060.7,AT1G01060.8	FragPipe	CTSAM
AT1G01060	AT1G01060.1	QNTALQDQNLASK	403	415	AT1G01060.1,AT1G01060.2,AT1G01060.3,AT1G01060.4,AT1G01060.5,AT1G01060.6,AT1G01060.7,AT1G01060.8	FragPipe, ProteinProspector	CTSAM,IND
AT1G01060	AT1G01060.1	DQNLASKSPASSS	409	421	AT1G01060.1,AT1G01060.2,AT1G01060.3,AT1G01060.4,AT1G01060.5,AT1G01060.6,AT1G01060.7,AT1G01060.8	FragPipe	wt
AT1G01060	AT1G01060.1	DQNLASKSPASSSD	409	422	AT1G01060.1,AT1G01060.2,AT1G01060.3,AT1G01060.4,AT1G01060.5,AT1G01060.6,AT1G01060.7,AT1G01060.8	FragPipe, ProteinProspector	wt
AT1G01060	AT1G01060.1	SPASSSDDSDETGVTK	416	431	AT1G01060.1,AT1G01060.2,AT1G01060.3,AT1G01060.4,AT1G01060.5,AT1G01060.6,AT1G01060.7,AT1G01060.8	FragPipe, ProteinProspector	CTSAM,HY,IND,LFD,SQ
AT1G01060	AT1G01060.1	DSDETGVTKLNA	423	434	AT1G01060.1,AT1G01060.2,AT1G01060.3,AT1G01060.4,AT1G01060.5,AT1G01060.6,AT1G01060.7,AT1G01060.8	FragPipe, ProteinProspector	wt
AT1G01060	AT1G01060.1	TNDDKIEEVVVTAAVHDSNTAQK	438	460	AT1G01060.1,AT1G01060.2,AT1G01060.3,AT1G01060.4,AT1G01060.5,AT1G01060.6,AT1G01060.7,AT1G01060.8	FragPipe, ProteinProspector	CT,P,PT,RKD2,SQ
AT1G01060	AT1G01060.1	DDKIEEVVVTAAVH	440	453	AT1G01060.1,AT1G01060.2,AT1G01060.3,AT1G01060.4,AT1G01060.5,AT1G01060.6,AT1G01060.7,AT1G01060.8	FragPipe, ProteinProspector	wt
AT1G01060	AT1G01060.1	MRDNNSNNNATTDSWKEVSEEGR	514	536	AT1G01060.1,AT1G01060.2,AT1G01060.3,AT1G01060.4,AT1G01060.5,AT1G01060.6,AT1G01060.7,AT1G01060.8	FragPipe	B1
AT1G01060	AT1G01060.1	EVSEEGR	530	536	AT1G01060.1,AT1G01060.2,AT1G01060.3,AT1G01060.4,AT1G01060.5,AT1G01060.6,AT1G01060.7,AT1G01060.8,AT2G16850.1	FragPipe	B1
AT1G01060	AT1G01060.1	IAFQALFAR	537	545	AT1G01060.1,AT1G01060.2,AT1G01060.3,AT1G01060.4,AT1G01060.5,AT1G01060.6,AT1G01060.7,AT1G01060.8	FragPipe, ProteinProspector	CTSAM,FL,ND,PT
AT1G01060	AT1G01060.1	ERLPQSFSPPQVAENVNR	546	563	AT1G01060.1,AT1G01060.2,AT1G01060.3,AT1G01060.4,AT1G01060.5,AT1G01060.6,AT1G01060.7,AT1G01060.8	FragPipe	CTSAM
AT1G01060	AT1G01060.1	QSDTSMPLAPNFK	565	577	AT1G01060.1,AT1G01060.2,AT1G01060.3,AT1G01060.4,AT1G01060.5,AT1G01060.6,AT1G01060.7,AT1G01060.8	FragPipe, ProteinProspector	CT,CTSAM,RT,B3
AT1G01060	AT1G01060.1	ESQVGNINNQSDEK	619	632	AT1G01060.1,AT1G01060.2,AT1G01060.3,AT1G01060.4,AT1G01060.5,AT1G01060.6,AT1G01060.7,AT1G01060.8	FragPipe, ProteinProspector	CP,CT,CTSAM,FL,FLPD,HY,IND,LFD,LFP,LFPT,ND,PT,RTTP,RTUZ,SCLF,SP,SQ,B1,B3
AT1G01070	AT1G01070.1	KALDVGVNHMVIGAYR	36	51	AT1G01070.1	FragPipe	P
AT1G01070	AT1G01070.1	ALDVGVNHMVIGAYR	37	51	AT1G01070.1	FragPipe, ProteinProspector	RTTP,SDIMB
AT1G01070	AT1G01070.1	NKETESSTALSSGMDNEAQYTTPNK	333	357	AT1G01070.1,AT1G01070.2	FragPipe	ST
AT1G01070	AT1G01070.1	ETESSTALSSGMDNEAQYTTPNK	335	357	AT1G01070.1,AT1G01070.2	FragPipe, ProteinProspector	HY
AT1G01080	AT1G01080.1	VSSSELSVLDEEK	67	79	AT1G01080.1,AT1G01080.2,AT1G01080.3	FragPipe, ProteinProspector	CLLF,CT,FL,FLPD,HY,LFD,LFP,SP,B1,B3
AT1G01080	AT1G01080.1	VSSSELSVLDEEKEEEVVK	67	85	AT1G01080.1,AT1G01080.2,AT1G01080.3	FragPipe, ProteinProspector	CP,CT,CTSAM,FLPD,HY,IND,LFD,LFP,LFPT,RKD2,SCLF,SP,SQ
AT1G01080	AT1G01080.1	DEEKEEEVVKGEAEPNK	76	92	AT1G01080.1,AT1G01080.2,AT1G01080.3	FragPipe, ProteinProspector	ap,wt
AT1G01080	AT1G01080.1	EEEVVKGEAEPNK	80	92	AT1G01080.1,AT1G01080.2,AT1G01080.3	FragPipe, ProteinProspector	LFD,SP
AT1G01080	AT1G01080.1	GEAEPNKDSVVSK	86	98	AT1G01080.1,AT1G01080.2,AT1G01080.3	FragPipe, ProteinProspector	CLLF,CT,CTSAM,FLPD,HY,IND,LFD,LFP,LFPT,ND,RT,SCLF,SP
AT1G01080	AT1G01080.1	AEPVKKPRPCELYVCNIPR	99	117	AT1G01080.1,AT1G01080.2,AT1G01080.3	ProteinProspector	CLLF,CTSAM,IND,LFP,LFPT,SQV
AT1G01080	AT1G01080.1	KPRPCELYVCNIPR	104	117	AT1G01080.1,AT1G01080.2,AT1G01080.3	ProteinProspector	CLLF,CP,CT,CTSAM,FL,IND,LFD,LFP,LFPT,SCLF,SP
AT1G01080	AT1G01080.1	PCELYVCNIPR	107	117	AT1G01080.1,AT1G01080.2,AT1G01080.3	FragPipe	CC10,CC3,CIM,CLLF,CP,CT,CTSAM,FL,FLPD,HY,IND,LFD,LFP,LFPT,ND,PT,RKD2,RT,RTUZ,SCLF,SP,SQ,SQSP,SQV,ST,B3
AT1G01080	AT1G01080.1	SYDIAQLLDMFQPFGTVISVEVSR	118	141	AT1G01080.1,AT1G01080.3	FragPipe, ProteinProspector	B1
AT1G01080	AT1G01080.1	SYDIAQLLDMFQPFGTVISVEVSRNPQTGESR	118	149	AT1G01080.1,AT1G01080.3	FragPipe, ProteinProspector	B1
AT1G01080	AT1G01080.1	NPQTGESR	142	149	AT1G01080.1,AT1G01080.2,AT1G01080.3	FragPipe	B1,B3
AT1G01080	AT1G01080.1	GSGYVTMGSINSAK	150	163	AT1G01080.1,AT1G01080.2,AT1G01080.3	FragPipe, ProteinProspector	CLLF,CP,CT,CTSAM,EB,FL,FLPD,HY,IND,LFD,LFP,LFPT,ND,PT,RKD2,RT,RTUZ,SCLF,SD,SP,SQ,SQSP,SQV,ST,B1,B2,B3
AT1G01080	AT1G01080.1	IAIASLDGTEVGGR	164	177	AT1G01080.1,AT1G01080.2,AT1G01080.3	FragPipe, ProteinProspector	CC10,CC3,CIM,CLLF,CP,CT,CTSAM,EB,FL,FLPD,HY,IND,LFD,LFP,LFPT,ND,PT,RKD2,RT,RTTP,SCLF,SD,SDIMB,SP,SQ,SQSP,SQV,ST,B1,B3,B2
AT1G01080	AT1G01080.1	IAIASLDGTEVGGREMR	164	180	AT1G01080.1,AT1G01080.2,AT1G01080.3	FragPipe, ProteinProspector	B1,B3
AT1G01080	AT1G01080.1	VRYSVDMNPGTR	181	192	AT1G01080.1,AT1G01080.2,AT1G01080.3	FragPipe, ProteinProspector	B1,B3
AT1G01080	AT1G01080.1	YSVDMNPGTR	183	192	AT1G01080.1,AT1G01080.2,AT1G01080.3	FragPipe, ProteinProspector	CC10,CC3,CLLF,CP,CT,CTSAM,EB,FL,FLPD,HY,IND,LFD,LFP,LFPT,ND,PT,RKD2,RT,RTUZ,SCLF,SD,SDIMB,SP,SQ,SQSP,SQV,ST,B1,B2,B3,RTTP
AT1G01080	AT1G01080.1	YSVDMNPGTRR	183	193	AT1G01080.1,AT1G01080.2,AT1G01080.3	FragPipe, ProteinProspector	B1,B3
AT1G01080	AT1G01080.1	RNPEVLNSTPK	193	203	AT1G01080.1,AT1G01080.2,AT1G01080.3	FragPipe, ProteinProspector	CLLF,CP,CT,CTSAM,EB,FLPD,HY,IND,LFD,LFP,LFPT,ND,PT,RKD2,RT,SCLF,SD,SP,SQ,SQV,ST,B1,B3,B2
AT1G01080	AT1G01080.1	RNPEVLNSTPKK	193	204	AT1G01080.1,AT1G01080.2,AT1G01080.3	FragPipe	B3
AT1G01080	AT1G01080.1	NPEVLNSTPK	194	203	AT1G01080.1,AT1G01080.2,AT1G01080.3	FragPipe, ProteinProspector	CLLF,CP,CTSAM,EB,FL,FLPD,HY,IND,LFD,LFP,LFPT,ND,SCLF,SP,SQ,SQSP,SQV,B3
AT1G01080	AT1G01080.1	KILMYESQHK	204	213	AT1G01080.1,AT1G01080.2,AT1G01080.3	FragPipe, ProteinProspector	CLLF,CT,CTSAM,FL,FLPD,HY,IND,LFD,LFP,LFPT,ND,PT,RKD2,SCLF,SDIMB,SP,SQSP,SQV,ST,SQ
AT1G01080	AT1G01080.1	ILMYESQHK	205	213	AT1G01080.1,AT1G01080.2,AT1G01080.3	FragPipe, ProteinProspector	CC10,CC3,CIM,CLLF,CP,CT,CTSAM,EB,FL,FLPD,HY,IND,LFD,LFP,LFPT,ND,PT,RKD2,RT,RTTP,SCLF,SD,SDIMB,SP,SQ,SQSP,SQV,ST,B3
AT1G01080	AT1G01080.1	VYVGNLPWFTQPDGLR	214	229	AT1G01080.1,AT1G01080.2,AT1G01080.3	FragPipe, ProteinProspector	CC10,CC3,CIM,CLLF,CP,CT,CTSAM,EB,FL,FLPD,HY,IND,LFD,LFP,LFPT,ND,PT,RKD2,RT,RTTP,RTUZ,SCLF,SP,SQ,SQSP,SQV,ST,B1,B2,B3
AT1G01080	AT1G01080.1	FGTIVSTR	235	242	AT1G01080.1,AT1G01080.2,AT1G01080.3	FragPipe, ProteinProspector	CLLF,CT,CTSAM,FL,FLPD,IND,LFD,LFP,LFPT,ND,PT,SP,SQ,SQV,ST,B1,B2,B3
AT1G01080	AT1G01080.1	DRKTGRNRVFAFLSFTSGEER	246	266	AT1G01080.1,AT1G01080.2,AT1G01080.3	FragPipe, ProteinProspector	ap,wt
AT1G01080	AT1G01080.1	NRVFAFLSFTSGEER	252	266	AT1G01080.1,AT1G01080.2,AT1G01080.3	FragPipe, ProteinProspector	B1
AT1G01080	AT1G01080.1	VFAFLSFTSGEER	254	266	AT1G01080.1,AT1G01080.2,AT1G01080.3	FragPipe, ProteinProspector	CLLF,CP,CT,CTSAM,FL,FLPD,HY,IND,LFD,LFP,LFPT,ND,PT,RT,RTUZ,SCLF,SQ,SQSP,SQV,B1,B2,B3
AT1G01080	AT1G01080.1	DAALSFNGTQYEGR	267	280	AT1G01080.1,AT1G01080.2	FragPipe, ProteinProspector	CC10,CIM,CLLF,CP,CT,CTSAM,EB,FL,FLPD,HY,IND,LFD,LFP,LFPT,ND,PT,RKD2,RT,RTUZ,SCLF,SD,SDIMB,SP,SQ,SQSP,SQV,ST,B1,B2,B3
AT1G01080	AT1G01080.1	DAALSFNGTQYEGRR	267	281	AT1G01080.1,AT1G01080.2	FragPipe, ProteinProspector	CLLF,CTSAM,IND,LFPT,ND,PT,SQV,B1,B2,B3
AT1G01090	AT1G01090.1	MATAFAPTKLTATVPLHGSHENR	1	23	AT1G01090.1	ProteinProspector	SQ
AT1G01090	AT1G01090.1	LTATVPLHGSHENR	10	23	AT1G01090.1	FragPipe, ProteinProspector	RTTP
AT1G01090	AT1G01090.1	RSPVVSVQEVVK	56	67	AT1G01090.1	FragPipe, ProteinProspector	CC10,CC3,CIM,CLLF,CP,CT,CTSAM,EB,FL,FLPD,HY,LFD,LFP,LFPT,ND,P,PT,RKD2,RT,RTTP,RTUZ,SCLF,SQ,SQSP,ST,B1,B3,B2
AT1G01090	AT1G01090.1	SPVVSVQEVVK	57	67	AT1G01090.1	FragPipe, ProteinProspector	CC10,CC3,CIM,CP,CT,CTSAM,EB,HY,LFD,LFPT,P,PT,RT,RTTP,RTUZ,ST,B3
AT1G01090	AT1G01090.1	EKQSTNNTSLLITK	68	81	AT1G01090.1	FragPipe, ProteinProspector	EB,FLPD,LFPT,ND,PT,RKD2,ST
AT1G01090	AT1G01090.1	QSTNNTSLLITK	70	81	AT1G01090.1	FragPipe, ProteinProspector	CC10,CC3,CIM,CLLF,CP,CT,CTSAM,EB,FL,FLPD,HY,IND,LFD,LFP,LFPT,ND,P,PT,RKD2,RT,RTTP,RTUZ,SCLF,SD,SP,SQ,SQSP,SQV,ST,B1,B2,B3
AT1G01090	AT1G01090.1	QSTNNTSLLITKEEGLELYEDMILGR	70	95	AT1G01090.1	FragPipe, ProteinProspector	CC10,CLLF,CTSAM,EB,FL,FLPD,IND,ND,PT,RKD2,SQSP,SQV,ST,B1,B2
AT1G01090	AT1G01090.1	EEGLELYEDMILGR	82	95	AT1G01090.1	FragPipe, ProteinProspector	CC10,CC3,CIM,CLLF,CP,CT,CTSAM,EB,FL,FLPD,HY,IND,LFD,LFP,LFPT,ND,P,PT,RKD2,RT,RTTP,RTUZ,SCLF,SD,SDIMB,SP,SQ,SQSP,SQV,ST,B1,B2,B3
AT1G01090	AT1G01090.1	DMILGRSFE	90	98	AT1G01090.1	FragPipe, ProteinProspector	ap,wt
AT1G01090	AT1G01090.1	SFEDMCAQMYYR	96	107	AT1G01090.1	FragPipe, ProteinProspector	CC10,CC3,CIM,CLLF,CP,CT,CTSAM,EB,FL,FLPD,HY,IND,LFD,LFP,LFPT,ND,P,PT,RKD2,RT,RTTP,RTUZ,SCLF,SDIMB,SP,SQ,SQSP,SQV,ST,B1,B2,B3
AT1G01090	AT1G01090.1	GKMFGFVHLYNGQEAVSTGFIK	108	129	AT1G01090.1	FragPipe, ProteinProspector	EB
AT1G01090	AT1G01090.1	MFGFVHLYNGQEAVSTGFIK	110	129	AT1G01090.1	FragPipe, ProteinProspector	CC10,CC3,CIM,CLLF,CP,CT,CTSAM,EB,FL,FLPD,HY,IND,LFD,LFP,LFPT,ND,P,PT,RKD2,RT,RTTP,RTUZ,SCLF,SD,SDIMB,SP,SQ,SQSP,SQV,ST,B1,B2
AT1G01090	AT1G01090.1	SDSVVSTYR	134	142	AT1G01090.1	FragPipe, ProteinProspector	CC10,CC3,CIM,CP,CT,CTSAM,EB,FL,FLPD,HY,IND,LFD,LFPT,ND,P,PT,RKD2,RT,RTTP,RTUZ,SCLF,SP,SQ,SQSP,SQV,ST,B1,B2,B3
AT1G01090	AT1G01090.1	SDSVVSTYRDHVHALSK	134	150	AT1G01090.1	FragPipe, ProteinProspector	EB,RKD2,B1,B3
AT1G01090	AT1G01090.1	DSVVSTYR	135	142	AT1G01090.1	FragPipe, ProteinProspector	ap,wt
AT1G01090	AT1G01090.1	DHVHALSK	143	150	AT1G01090.1	FragPipe, ProteinProspector	B1,B3
AT1G01090	AT1G01090.1	AVMSELFGK	156	164	AT1G01090.1	FragPipe, ProteinProspector	CC10,CC3,CIM,CLLF,CP,CT,CTSAM,EB,FL,FLPD,HY,IND,LFD,LFP,LFPT,ND,P,PT,RKD2,RT,RTTP,RTUZ,SCLF,SD,SDIMB,SP,SQ,SQSP,SQV,ST,B1,B2,B3
AT1G01090	AT1G01090.1	GQGGSMHMFSK	171	181	AT1G01090.1	FragPipe, ProteinProspector	CC10,CC3,CIM,CP,CT,CTSAM,EB,FL,FLPD,HY,LFD,LFP,LFPT,ND,P,PT,RKD2,RT,RTTP,RTUZ,SP,SQ,SQSP,ST
AT1G01090	AT1G01090.1	EHNMLGGFAFIGEGIPVATGAAFSSK	182	207	AT1G01090.1	FragPipe, ProteinProspector	CC10,CC3,CIM,CLLF,CP,CT,CTSAM,EB,FL,FLPD,HY,IND,LFD,LFP,LFPT,ND,P,PT,RKD2,RT,RTTP,RTUZ,SCLF,SD,SDIMB,SP,SQ,SQSP,SQV,ST,B1,B2,B3
AT1G01090	AT1G01090.1	LPIIFVVENNLWAIGMSHLR	247	266	AT1G01090.1	ProteinProspector	EB
AT1G01090	AT1G01090.1	ATSDPEIWK	267	275	AT1G01090.1	FragPipe, ProteinProspector	CC10,CC3,CIM,CLLF,CP,CT,CTSAM,EB,FL,FLPD,HY,IND,LFD,LFP,LFPT,ND,P,PT,RKD2,RT,RTTP,RTUZ,SCLF,SDIMB,SP,SQ,SQSP,SQV,ST,B1,B2,B3
AT1G01090	AT1G01090.1	ATSDPEIWKK	267	276	AT1G01090.1	FragPipe, ProteinProspector	CLLF,CP,CT,CTSAM,EB,FL,FLPD,HY,IND,LFD,LFP,LFPT,P,PT,RKD2,RTTP,RTUZ,SP,SQ,SQSP,ST
AT1G01090	AT1G01090.1	DPEIWKKGPAFGMPGVHVDGM	270	290	AT1G01090.1	FragPipe, ProteinProspector	ap,wt
AT1G01090	AT1G01090.1	KGPAFGMPGVHVDGMDVLK	276	294	AT1G01090.1	FragPipe, ProteinProspector	CC10,CC3,CIM,CLLF,CP,CT,CTSAM,EB,FL,FLPD,HY,IND,LFD,LFP,LFPT,ND,P,PT,RKD2,RT,RTTP,RTUZ,SCLF,SD,SDIMB,SP,SQ,SQSP,SQV,ST
AT1G01090	AT1G01090.1	GPAFGMPGVHVDGMDVLK	277	294	AT1G01090.1	FragPipe, ProteinProspector	CC10,CC3,CIM,CLLF,CP,CT,CTSAM,EB,FL,FLPD,HY,IND,LFD,LFP,LFPT,ND,P,PT,RKD2,RT,RTTP,RTUZ,SCLF,SD,SDIMB,SP,SQ,SQSP,SQV,ST,B1,B3,B2
AT1G01090	AT1G01090.1	VREVAKEAVTR	295	305	AT1G01090.1	FragPipe	B1
AT1G01090	AT1G01090.1	EVAKEAVTR	297	305	AT1G01090.1	FragPipe	B1,B3
AT1G01090	AT1G01090.1	ARRGEGPTLVECETYR	306	321	AT1G01090.1	FragPipe	B1
AT1G01090	AT1G01090.1	RGEGPTLVECETYR	308	321	AT1G01090.1	FragPipe, ProteinProspector	CC10,CC3,CIM,CLLF,CP,CT,CTSAM,EB,FL,FLPD,HY,IND,LFD,LFP,LFPT,ND,P,PT,RKD2,RT,RTTP,RTUZ,SCLF,SDIMB,SP,SQ,SQSP,SQV,ST,B1,B3,B2
AT1G01090	AT1G01090.1	GEGPTLVECETYR	309	321	AT1G01090.1	FragPipe, ProteinProspector	CC10,CC3,CIM,CLLF,CP,CT,CTSAM,EB,FL,FLPD,HY,IND,LFD,LFP,LFPT,ND,P,PT,RKD2,RT,RTTP,RTUZ,SCLF,SP,SQ,SQSP,SQV,ST,B1,B3
AT1G01090	AT1G01090.1	FRGHSLADPDELR	322	334	AT1G01090.1	FragPipe, ProteinProspector	CC10,CIM,CLLF,CP,CTSAM,EB,FL,FLPD,HY,IND,LFD,LFP,LFPT,P,PT,RKD2,RTTP,SCLF,SD,SP,SQSP,SQV,ST,B1,B2,B3
AT1G01090	AT1G01090.1	FRGHSLADPDELRDAAEK	322	339	AT1G01090.1	FragPipe	B1
AT1G01090	AT1G01090.1	GHSLADPDELR	324	334	AT1G01090.1	FragPipe, ProteinProspector	CC10,CC3,CIM,CLLF,CP,CT,CTSAM,EB,FL,FLPD,HY,IND,LFD,LFP,LFPT,ND,P,PT,RKD2,RT,RTTP,RTUZ,SCLF,SD,SDIMB,SP,SQ,SQSP,SQV,ST,B1,B3
AT1G01090	AT1G01090.1	GHSLADPDELRDAAEK	324	339	AT1G01090.1	FragPipe, ProteinProspector	CC10,CC3,CIM,CLLF,CP,CT,CTSAM,EB,FL,FLPD,HY,IND,LFD,LFP,LFPT,ND,P,PT,RKD2,RT,RTTP,RTUZ,SCLF,SD,SDIMB,SP,SQ,SQSP,SQV,ST,B1,B3
AT1G01090	AT1G01090.1	DAAEKAKYAAR	335	345	AT1G01090.1	FragPipe, ProteinProspector	ap,wt
AT1G01090	AT1G01090.1	YAARDPIAALK	342	352	AT1G01090.1	FragPipe, ProteinProspector	EB,IND,ND,SQ,B1,B2,B3
AT1G01090	AT1G01090.1	DPIAALK	346	352	AT1G01090.1	FragPipe, ProteinProspector	CC10,CC3,CIM,CP,CT,EB,FLPD,HY,LFD,LFP,LFPT,ND,P,PT,RKD2,RT,RTTP,RTUZ,SCLF,SD,SQ,ST,B3
AT1G01090	AT1G01090.1	DPIAALKK	346	353	AT1G01090.1	FragPipe, ProteinProspector	CC10,CC3,CIM,CT,CTSAM,EB,LFD,LFP,LFPT,P,PT,RKD2,RT,SQ,SQSP,SQV,ST,B3
AT1G01090	AT1G01090.1	KYLIENK	353	359	AT1G01090.1	FragPipe, ProteinProspector	LFD,LFP,LFPT,RTUZ
AT1G01090	AT1G01090.1	YLIENK	354	359	AT1G01090.1	ProteinProspector	CT,ND,B1
AT1G01090	AT1G01090.1	EAELK	363	367	AT1G01090.1,AT1G10890.1,AT1G10890.2,AT1G10890.3,AT1G10890.4,AT1G61250.1,AT1G61250.2	ProteinProspector	B1
AT1G01090	AT1G01090.1	KIDELVEEAVEFADASPQPGR	372	392	AT1G01090.1	FragPipe, ProteinProspector	CC10,CC3,CIM,CLLF,CP,CT,CTSAM,EB,FL,FLPD,HY,IND,LFD,LFP,LFPT,ND,P,PT,RKD2,RT,RTTP,RTUZ,SCLF,SD,SDIMB,SP,SQ,SQSP,SQV,ST,B1,B2
AT1G01090	AT1G01090.1	IDELVEEAVEFADASPQPGR	373	392	AT1G01090.1	FragPipe, ProteinProspector	CC10,CC3,CIM,CLLF,CP,CT,CTSAM,EB,FL,FLPD,HY,IND,LFD,LFP,LFPT,ND,P,PT,RT,RTTP,RTUZ,SCLF,SD,SQ,SQSP,ST,B1,B2,B3
AT1G01090	AT1G01090.1	DASPQPGRSQLLENVFA	385	401	AT1G01090.1	FragPipe, ProteinProspector	ap,wt
AT1G01090	AT1G01090.1	SQLLENVFADPK	393	404	AT1G01090.1	FragPipe, ProteinProspector	CC10,CC3,CIM,CLLF,CP,CT,CTSAM,EB,FL,FLPD,HY,IND,LFD,LFP,LFPT,ND,P,PT,RKD2,RT,RTTP,RTUZ,SCLF,SD,SDIMB,SP,SQ,SQSP,SQV,ST,B1,B3
AT1G01090	AT1G01090.1	SQLLENVFADPKGFGIGPDGR	393	413	AT1G01090.1	FragPipe	CC10,CLLF,SDIMB
AT1G01090	AT1G01090.1	DPKGFGIGPDGRYRCE	402	417	AT1G01090.1	FragPipe, ProteinProspector	ap,wt
AT1G01090	AT1G01090.1	GFGIGPDGR	405	413	AT1G01090.1	FragPipe, ProteinProspector	CC10,CC3,CIM,CLLF,CP,CT,CTSAM,EB,FL,FLPD,HY,IND,LFD,LFP,LFPT,ND,P,PT,RKD2,RT,RTTP,RTUZ,SD,SP,SQ,SQSP,SQV,ST,B1,B3,B2
AT1G01090	AT1G01090.1	YRCEDPK	414	420	AT1G01090.1	FragPipe	B1
AT1G01090	AT1G01090.1	CEDPKFTEGTAQV	416	428	AT1G01090.1	ProteinProspector	CC10,CC3,CLLF,CTSAM,EB,FL,FLPD,IND,LFPT,P,PT,RKD2,RT,RTTP,RTUZ,SDIMB,SQSP,ST,B1,B3
AT1G01100	AT1G01100.1	STVGELACSYAVMILEDEGIAITADK	2	27	AT1G01100.1,AT1G01100.2,AT1G01100.3,AT1G01100.4,AT5G47700.1,AT5G47700.2	FragPipe, ProteinProspector	B1,B2
AT1G01100	AT1G01100.1	DEGIAITA	18	25	AT1G01100.1,AT1G01100.2,AT1G01100.3,AT1G01100.4,AT5G47700.1,AT5G47700.2	FragPipe	ap,wt
AT1G01100	AT1G01100.1	DKIATLVKAAGVSIESYWPMLFAKMAEKRNVT	26	57	AT1G01100.1,AT1G01100.2,AT1G01100.3,AT1G01100.4	FragPipe, ProteinProspector	ap,wt
AT1G01100	AT1G01100.1	IATLVK	28	33	AT1G01100.1,AT1G01100.2,AT1G01100.3,AT1G01100.4,AT4G00810.1,AT4G00810.2,AT5G47700.1,AT5G47700.2	ProteinProspector	B1
AT1G01100	AT1G01100.1	AAGVSIESYWPMLFAK	34	49	AT1G01100.1,AT1G01100.2,AT1G01100.3,AT1G01100.4	FragPipe, ProteinProspector	CC10,CC3,CIM,CLLF,CP,CT,CTSAM,EB,FL,FLPD,HY,IND,LFD,LFP,LFPT,ND,P,PT,RKD2,RT,RTTP,RTUZ,SCLF,SD,SDIMB,SP,SQ,SQSP,SQV,ST,B1,B2,B3
AT1G01100	AT1G01100.1	RNVTDLIMNVGAGGGGGAPVAAAAPAAGGGAAAAPAAEEK	54	93	AT1G01100.1,AT1G01100.2,AT1G01100.4	FragPipe, ProteinProspector	CC10,CC3,CLLF,CP,CT,CTSAM,EB,FL,FLPD,HY,IND,LFD,LFP,LFPT,ND,P,RKD2,RT,RTTP,RTUZ,SCLF,SD,SDIMB,SP,SQ,SQSP,SQV,ST,B1,B3,B2
AT1G01100	AT1G01100.1	NVTDLIMNVGAGGGGGAPVAAAAPAAGGGAAAAPAAEEK	55	93	AT1G01100.1,AT1G01100.2,AT1G01100.4	FragPipe, ProteinProspector	CC10,CC3,CIM,CLLF,CP,CT,CTSAM,EB,FL,FLPD,HY,IND,LFD,LFP,LFPT,ND,P,PT,RKD2,RT,RTTP,RTUZ,SCLF,SD,SDIMB,SP,SQ,SQSP,SQV,ST,B1,B3
AT1G01100	AT1G01100.1	NVTDLIMNVGAGGGGGAPVAAAAPAAGGGAAAAPAAEEKK	55	94	AT1G01100.1,AT1G01100.2,AT1G01100.4	FragPipe, ProteinProspector	CC10,CC3,CIM,CP,CTSAM,FL,FLPD,HY,IND,LFD,ND,P,PT,RKD2,RTTP,RTUZ,SCLF,SD,SDIMB,SP,SQ,SQSP,SQV,ST,B1
AT1G01100	AT1G01100.1	KDEPAEESDGDLGFGLFD	95	112	AT1G01100.1,AT1G01100.2,AT1G01100.3,AT1G01100.4,AT4G00810.1,AT4G00810.2,AT5G47700.1,AT5G47700.2	ProteinProspector	CP,EB,FLPD,P,PT,RKD2,SD,ST
AT1G01100	AT1G01100.1	DEPAEESDGDLGFGLFD	96	112	AT1G01100.1,AT1G01100.2,AT1G01100.3,AT1G01100.4,AT4G00810.1,AT4G00810.2,AT5G47700.1,AT5G47700.2	ProteinProspector	B1
AT1G01110	AT1G01110.2	DHSNDVEEDEEK	25	36	AT1G01110.2	FragPipe, ProteinProspector	SQ
AT1G01110	AT1G01110.1	YLQDLSDRQSMSR	44	56	AT1G01110.1,AT1G01110.2	ProteinProspector	SD
AT1G01110	AT1G01110.2	ENYAAVVIQTSFR	120	132	AT1G01110.2	FragPipe, ProteinProspector	RT,SQ
AT1G01110	AT1G01110.2	KSAFSDSHAVFESR	193	206	AT1G01110.2,AT1G01110.1	FragPipe	CIM,SQV
AT1G01110	AT1G01110.2	SAFSDSHAVFESR	194	206	AT1G01110.2,AT1G01110.1	FragPipe	LFPT,RT
AT1G01110	AT1G01110.1	SRPILIR	202	208	AT1G01110.1,AT1G01110.2	ProteinProspector	FLPD
AT1G01110	AT1G01110.2	YLQDLSDR	207	214	AT1G01110.2,AT1G01110.1	FragPipe, ProteinProspector	CIM,CP,FL,FLPD,PT,RT,RTUZ,SQ,ST
AT1G01110	AT1G01110.2	EGSSAAEDWDDRPHTIDAVK	220	239	AT1G01110.2,AT1G01110.1	FragPipe, ProteinProspector	CP,EB,FL,FLPD,HY,PT,RT,RTTP,RTUZ,SQ,B1
AT1G01110	AT1G01110.2	TNLSQAFSQK	255	264	AT1G01110.2,AT1G01110.1	FragPipe	LFPT
AT1G01110	AT1G01110.2	TVGNQSTEGHHEVELEEERPK	268	288	AT1G01110.2,AT1G01110.1	FragPipe, ProteinProspector	CIM,CP,FL,HY,RT,SQ
AT1G01110	AT1G01110.2	TVGNQSTEGHHEVELEEER	268	286	AT1G01110.2,AT1G01110.1	FragPipe	SCLF
AT1G01110	AT1G01110.2	TVEIDTSQPYSR	317	328	AT1G01110.2,AT1G01110.1	FragPipe, ProteinProspector	CIM,CP,FL,FLPD,HY,PT,RT,RTTP,RTUZ,SQ
AT1G01110	AT1G01110.2	NNFSATPSPAK	354	364	AT1G01110.2,AT1G01110.1	FragPipe, ProteinProspector	FLPD,RTUZ,SQ
AT1G01110	AT1G01110.2	AAYSYTSNTPSLR	388	400	AT1G01110.2,AT1G01110.1	FragPipe, ProteinProspector	CP,FL,FLPD,HY,IND,LFPT,RTTP,RTUZ,SQ
AT1G01110	AT1G01110.2	LSYPVPPPAEYEDNNSLR	463	480	AT1G01110.2,AT1G01110.1	FragPipe, ProteinProspector	CP,FLPD,RT,SQ,FL
AT1G01120	AT1G01120.1	TNSIEMDR	4	11	AT1G01120.1	FragPipe	CC3,RT
AT1G01120	AT1G01120.1	TNSIEMDRER	4	13	AT1G01120.1	FragPipe	B1,B3
AT1G01120	AT1G01120.1	LTAEMAFR	14	21	AT1G01120.1	FragPipe, ProteinProspector	CC3,EB,RTUZ,SQSP,B3
AT1G01120	AT1G01120.1	DSSSAVIR	22	29	AT1G01120.1	FragPipe	B1,B3
AT1G01120	AT1G01120.1	RLPDLLTSVK	33	42	AT1G01120.1	FragPipe, ProteinProspector	CC3,CP,EB,FL,FLPD,LFP,SQ,SQSP,ST
AT1G01120	AT1G01120.1	LPDLLTSVK	34	42	AT1G01120.1	FragPipe, ProteinProspector	CLLF,FLPD,RT,SQV
AT1G01120	AT1G01120.1	SKPVYLVDFSCYKPEDER	119	136	AT1G01120.1	ProteinProspector	CP,CT,EB,FL,FLPD,HY,LFD,LFP,PT,RT,RTUZ,ST
AT1G01120	AT1G01120.1	DTVQFQQRISNRAGLG	156	171	AT1G01120.1	FragPipe	wt
AT1G01120	AT1G01120.1	AGLGDETYLPR	168	178	AT1G01120.1	FragPipe, ProteinProspector	CC3,CP,EB,FLPD,HY,IND,LFD,LFP,ND,PT,RT,RTTP,RTUZ,SQ,B2,B3,CC10
AT1G01120	AT1G01120.1	AGLGDETYLPRGITSTPPK	168	186	AT1G01120.1	FragPipe	CP,PT
AT1G01120	AT1G01120.1	GITSTPPK	179	186	AT1G01120.1	FragPipe, ProteinProspector	B1,B3
AT1G01120	AT1G01120.1	GITSTPPKLNMSEAR	179	193	AT1G01120.1	FragPipe, ProteinProspector	B3
AT1G01120	AT1G01120.1	LNMSEARAEAEAVMFGALDSLFEK	187	210	AT1G01120.1	FragPipe	EB
AT1G01120	AT1G01120.1	LNMSEAR	187	193	AT1G01120.1	FragPipe	ST
AT1G01120	AT1G01120.1	AEAEAVMFGALDSLFEK	194	210	AT1G01120.1	FragPipe, ProteinProspector	CP,CT,EB,FLPD,HY,IND,LFD,LFP,ND,PT,RT,RTUZ,SP,SQ,SQSP,SQV,B1,FL
AT1G01120	AT1G01120.1	TGIKPAEVGILIVNCSLFNPTPSLSAMIVNHYK	211	243	AT1G01120.1	FragPipe	FLPD,HY
AT1G01120	AT1G01120.1	SYNLGGMGCSAGLISIDLANNLLK	250	273	AT1G01120.1	FragPipe, ProteinProspector	CC3,CP,FLPD,HY,SQ
AT1G01120	AT1G01120.1	SMLLCNCIFRMGGAAILLSNR	299	319	AT1G01120.1	FragPipe	PT
AT1G01120	AT1G01120.1	SKYSLVNVVR	326	335	AT1G01120.1	FragPipe	CC3
AT1G01120	AT1G01120.1	YSLVNVVR	328	335	AT1G01120.1	FragPipe, ProteinProspector	CP,EB,RTUZ,SQ,B3
AT1G01120	AT1G01120.1	GSDDKNYNCVYQK	339	351	AT1G01120.1	FragPipe, ProteinProspector	CC3,CP,CT,CTSAM,FL,FLPD,HY,IND,LFD,LFP,LFPT,ND,PT,RT,RTTP,RTUZ,SP,SQ,SQSP,ST
AT1G01120	AT1G01120.1	NYNCVYQK	344	351	AT1G01120.1	FragPipe, ProteinProspector	CC3,CP,RT,RTTP,SQ
AT1G01120	AT1G01120.1	GTIGVSLAR	356	364	AT1G01120.1	FragPipe, ProteinProspector	CC3,FLPD,SQSP,B3
AT1G01120	AT1G01120.1	ELMSVAGDALK	365	375	AT1G01120.1	FragPipe, ProteinProspector	CP,EB,FL,LFD,RT,SQ,SQSP,B1
AT1G01120	AT1G01120.1	AVLDEVQK	430	437	AT1G01120.1	FragPipe, ProteinProspector	CC3,FLPD,LFD,LFPT,ND,RT,RTTP,RTUZ,B3
AT1G01120	AT1G01120.1	NLDLKDWHMEPSR	438	450	AT1G01120.1	FragPipe, ProteinProspector	CC3,EB,FL,FLPD,SQSP
AT1G01120	AT1G01120.1	DWHMEPSR	443	450	AT1G01120.1	FragPipe, ProteinProspector	CC3,CP,CT,CTSAM,FL,FLPD,HY,LFP,LFPT,PT,RT,RTTP,RTUZ,SP,SQ,ST,B3,SQSP
AT1G01120	AT1G01120.1	FGNTSSSSLWYEMAYTEAK	456	474	AT1G01120.1	FragPipe, ProteinProspector	CC3,CP,FL,FLPD,HY,PT,SQ,ST
AT1G01120	AT1G01120.1	AGDRLWQIAFGSGFK	479	493	AT1G01120.1	ProteinProspector	CC3,CTSAM
AT1G01120	AT1G01120.1	ALRPVSTEEMTGNAWAGSIDQYPVK	501	525	AT1G01120.1	FragPipe, ProteinProspector	CC10,CC3,CP,CT,CTSAM,EB,FL,FLPD,HY,IND,LFP,PT,RT,RTTP,RTUZ,SQ,SQSP,SQV,ST
AT1G01130	AT1G01130.1	SDSESVEILGDWDSPPPEER	5	24	AT1G01130.1	FragPipe	CP,FLPD,B1
AT1G01130	AT1G01130.1	IVMVSVPTSPESDYAR	25	40	AT1G01130.1	FragPipe, ProteinProspector	CC3,CP,FLPD,SQ,ST
AT1G01130	AT1G01130.1	VSDKETASASGEVAAR	51	66	AT1G01130.1	FragPipe, ProteinProspector	CC10,CC3,FL,FLPD,HY,ND,RTTP,SD,SQ,B1,B3
AT1G01130	AT1G01130.1	VLPPWMDPSYEWGGGK	68	83	AT1G01130.1	FragPipe, ProteinProspector	CP,SQ
AT1G01140	AT1G01140.1	TRVGNYEMGR	14	23	AT1G01140.1,AT1G01140.2,AT1G01140.3	FragPipe	B3
AT1G01140	AT1G01140.1	VGNYEMGR	16	23	AT1G01140.1,AT1G01140.2,AT1G01140.3	FragPipe, ProteinProspector	CP,CT,CTSAM,EB,FLPD,HY,LFD,LFP,P,SP,SQ,SQSP,B1,B3
AT1G01140	AT1G01140.1	TLGEGSFAK	24	32	AT1G01140.1,AT1G01140.2,AT1G01140.3	FragPipe, ProteinProspector	CLLF,CP,CT,FL,FLPD,HY,LFD,LFP,LFPT,P,RTTP,SCLF,SP,SQ,ST,B1,B3
AT1G01140	AT1G01140.1	NTVTGDQAAIK	38	48	AT1G01140.1,AT1G01140.2,AT1G01140.3	FragPipe, ProteinProspector	CLLF,CT,CTSAM,FL,FLPD,LFD,LFP,P,PT,SCLF,SQSP,B1,B2,B3
AT1G01140	AT1G01140.1	MVEQLKR	60	66	AT1G01140.1,AT1G01140.2,AT1G01140.3	FragPipe	B1
AT1G01140	AT1G01140.1	HPNVVEIIEVMASK	76	89	AT1G01140.1,AT1G01140.2,AT1G01140.3	FragPipe, ProteinProspector	CT,CTSAM,FLPD,IND,LFD,LFP,LFPT,P,SCLF,SP,SQ,ST,CP
AT1G01140	AT1G01140.1	RYFQQLINAVDYCHSR	121	136	AT1G01140.1,AT1G01140.2,AT1G01140.3	FragPipe	FLPD
AT1G01140	AT1G01140.1	DLKPENLILDANGVLK	142	157	AT1G01140.1,AT1G01140.2,AT1G01140.3	FragPipe, ProteinProspector	CLLF,CP,CT,CTSAM,EB,FL,FLPD,HY,IND,LFD,LFP,LFPT,P,PT,RTTP,SCLF,SD,SP,SQ,SQSP,SQV,ST
AT1G01140	AT1G01140.1	DANGVLKVS	151	159	AT1G01140.1,AT1G01140.2,AT1G01140.3	FragPipe, ProteinProspector	ap,wt
AT1G01140	AT1G01140.1	VSDFGLSAFSR	158	168	AT1G01140.1,AT1G01140.2,AT1G01140.3	FragPipe, ProteinProspector	CLLF,CP,CT,CTSAM,EB,FL,FLPD,IND,P,RTTP,SCLF,SDIMB,SP,SQ,SQV,ST,HY,B2
AT1G01140	AT1G01140.1	DFGLSAFSRQVRE	160	172	AT1G01140.1,AT1G01140.2,AT1G01140.3	FragPipe, ProteinProspector	ap,wt
AT1G01140	AT1G01140.1	EDGLLHTACGTPNYVAPEVLSDK	172	194	AT1G01140.1,AT1G01140.2,AT1G01140.3	FragPipe, ProteinProspector	CLLF,CP,CT,CTSAM,FL,FLPD,HY,IND,LFD,LFP,P,PT,SQ,SQSP,ST
AT1G01140	AT1G01140.1	DGLLHTACGTPNYVAPEVLS	173	192	AT1G01140.1,AT1G01140.2,AT1G01140.3	FragPipe, ProteinProspector	ap
AT1G01140	AT1G01140.1	AEFSCPPWFSQGAK	235	248	AT1G01140.1,AT1G01140.2,AT1G01140.3	FragPipe, ProteinProspector	CLLF,CP,CT,FL,FLPD,HY,LFP,ND,P,SCLF,SP,SQ,SQSP,SQV,ST,LFD
AT1G01140	AT1G01140.1	RILEPNPITR	253	262	AT1G01140.1,AT1G01140.2,AT1G01140.3	FragPipe, ProteinProspector	B3
AT1G01140	AT1G01140.1	ILEPNPITR	254	262	AT1G01140.1,AT1G01140.2,AT1G01140.3	FragPipe, ProteinProspector	CC3,CLLF,CP,CT,CTSAM,FL,FLPD,HY,IND,LFD,LFP,LFPT,ND,P,PT,SCLF,SP,SQ,SQSP,SQV,ST,B1,B3
AT1G01140	AT1G01140.1	ISIAELLEDEWFKK	263	276	AT1G01140.1,AT1G01140.2,AT1G01140.3	FragPipe, ProteinProspector	CLLF,CTSAM,EB,FL,FLPD,IND,LFP,SCLF,SQ
AT1G01140	AT1G01140.1	ISIAELLEDEWFK	263	275	AT1G01140.1,AT1G01140.2,AT1G01140.3	FragPipe, ProteinProspector	B1
AT1G01140	AT1G01140.1	DEWFKKGYKPPSF	271	283	AT1G01140.1,AT1G01140.2,AT1G01140.3	FragPipe	ap
AT1G01140	AT1G01140.1	KGYKPPSFDQDDEDITIDDVDAAFSNSK	276	303	AT1G01140.1,AT1G01140.2,AT1G01140.3	ProteinProspector	SQSP,ST
AT1G01140	AT1G01140.1	GYKPPSFDQDDEDITIDDVDAAFSNSK	277	303	AT1G01140.1,AT1G01140.2,AT1G01140.3	FragPipe, ProteinProspector	CLLF,CP,CT,CTSAM,FL,LFD,LFP,LFPT,PT,SP,SQ,ST
AT1G01140	AT1G01140.1	ECLVTEK	304	310	AT1G01140.1,AT1G01140.2,AT1G01140.3	FragPipe, ProteinProspector	CT,LFD,LFPT,P,SCLF,SQ,ST,B1,B3
AT1G01140	AT1G01140.1	EKPVSMNAFELISSSSEFSLENLFEK	312	337	AT1G01140.1,AT1G01140.2,AT1G01140.3	FragPipe, ProteinProspector	EB,IND,LFD,LFP
AT1G01140	AT1G01140.1	SASEIMSKMEETAK	353	366	AT1G01140.1,AT1G01140.2,AT1G01140.3	FragPipe	CT
AT1G01140	AT1G01140.1	SASEIMSK	353	360	AT1G01140.1,AT1G01140.2,AT1G01140.3	FragPipe, ProteinProspector	B3
AT1G01140	AT1G01140.1	MEETAKPLGFNVR	361	373	AT1G01140.1,AT1G01140.2,AT1G01140.3	FragPipe, ProteinProspector	CLLF,CP,CTSAM,FLPD,IND,LFD,LFP,LFPT,P,PT,SCLF,SP,SQ,SQSP,SQV,ST,B1,B3,EB
AT1G01140	AT1G01140.1	KGQLSVATEVFEVAPSLHVVELR	389	411	AT1G01140.1,AT1G01140.2,AT1G01140.3	FragPipe, ProteinProspector	CC3,CLLF,CP,CT,CTSAM,EB,FL,FLPD,HY,IND,LFD,LFP,LFPT,ND,P,PT,RTTP,SCLF,SP,SQ,SQSP,SQV,ST
AT1G01140	AT1G01140.1	GQLSVATEVFEVAPSLHVVELR	390	411	AT1G01140.1,AT1G01140.2,AT1G01140.3	FragPipe, ProteinProspector	CP,CT,CTSAM,FL,FLPD,LFD,LFP,P,SCLF,SP,SQ
AT1G01140	AT1G01140.1	KTGGDTLEFHK	412	422	AT1G01140.1,AT1G01140.2,AT1G01140.3	FragPipe, ProteinProspector	CLLF,CP,CT,CTSAM,FL,FLPD,HY,IND,LFD,LFP,LFPT,ND,P,PT,SCLF,SP,SQ,SQSP,SQV,ST
AT1G01140	AT1G01140.1	TGGDTLEFHK	413	422	AT1G01140.1,AT1G01140.2,AT1G01140.3	FragPipe, ProteinProspector	CLLF,CP,CT,CTSAM,EB,FL,FLPD,HY,IND,LFD,LFP,LFPT,ND,P,PT,SCLF,SP,SQ,SQV,ST
AT1G01140	AT1G01140.1	DTLEFHKFYKNFSSGLK	416	432	AT1G01140.1,AT1G01140.2	FragPipe, ProteinProspector	ap,wt
AT1G01140	AT1G01140.3	VCDSFYK	423	429	AT1G01140.3	ProteinProspector	P,ST
AT1G01140	AT1G01140.1	NFSSGLK	426	432	AT1G01140.1,AT1G01140.2,AT1G01140.3	FragPipe	B3
AT1G01140	AT1G01140.1	DVVWNTDAAAEEQKQ	433	447	AT1G01140.1,AT1G01140.2,AT1G01140.3	ProteinProspector	ap,wt,CLLF,CP,CT,CTSAM,EB,FL,FLPD,HY,IND,LFD,LFP,P,PT,SCLF,SP,SQ,SQV,ST
AT1G01150	AT1G01150.1	HYLGTSDTFR	68	77	AT1G01150.1,AT1G01150.2,AT1G01150.3	FragPipe	EB
AT1G01150	AT1G01150.1	SFEPLNEHACIVCDIADDGVVPCSGNECPLAVHR	78	111	AT1G01150.1,AT1G01150.2,AT1G01150.3	FragPipe	EB
AT1G01150	AT1G01150.1	TLVQYGCSELR	151	161	AT1G01150.1,AT1G01150.2,AT1G01150.3	FragPipe, ProteinProspector	CC3
AT1G01150	AT1G01150.1	SGDIVMTR	162	169	AT1G01150.1,AT1G01150.2,AT1G01150.3	FragPipe	LFP
AT1G01160	AT1G01160.1	MQQQQSPQMFPMVPSIPPANNITTEQIQK	1	29	AT1G01160.1,AT1G01160.2	FragPipe, ProteinProspector	CC10,CP
AT1G01160	AT1G01160.1	QQQQSPQMFPMVPSIPPANNITTEQIQKYLDENK	2	35	AT1G01160.1	FragPipe	CLLF
AT1G01160	AT1G01160.1	KLIMAIMENQNLGK	36	49	AT1G01160.1,AT1G01160.2	FragPipe, ProteinProspector	CP,FL,SQV
AT1G01160	AT1G01160.1	LIMAIMENQNLGK	37	49	AT1G01160.1,AT1G01160.2	FragPipe, ProteinProspector	CC10,CC3,CIM,CLLF,CP,EB,FL,FLPD,HY,IND,LFD,LFP,LFPT,ND,PT,RKD2,RT,RTTP,SCLF,SD,SDIMB,SP,SQ,SQSP,SQV,ST
AT1G01160	AT1G01160.1	LAECAQYQALLQK	50	62	AT1G01160.1,AT1G01160.2,AT4G00850.1,AT4G00850.2	FragPipe, ProteinProspector	CC10,CC3,CIM,CLLF,CP,CT,EB,FL,FLPD,HY,IND,LFD,LFP,LFPT,ND,PT,RKD2,RTTP,SCLF,SD,SDIMB,SP,SQ,SQSP,SQV,B3,RT,RTUZ
AT1G01170	AT1G01170.1	DNKIFGGTTPGTVSNKEWWAAT	30	51	AT1G01170.1,AT1G01170.2	FragPipe, ProteinProspector	ap,wt
AT1G01170	AT1G01170.1	IFGGTTPGTVSNK	33	45	AT1G01170.1,AT1G01170.2	FragPipe, ProteinProspector	CC10,CIM,CLLF,CP,CT,CTSAM,EB,FL,FLPD,HY,IND,LFD,LFP,LFPT,ND,PT,RKD2,RT,RTUZ,SCLF,SD,SDIMB,SP,SQ,SQSP,SQV,ST,B1
AT1G01170	AT1G01170.1	IFGGTTPGTVSNKEWWAATDEK	33	54	AT1G01170.1,AT1G01170.2	FragPipe, ProteinProspector	CTSAM,FL,FLPD,HY,IND,LFP,LFPT,ND,PT,SCLF,SD,SDIMB,SP,SQSP,SQV,ST,RKD2
AT1G01170	AT1G01170.1	EWWAATDEK	46	54	AT1G01170.1,AT1G01170.2	FragPipe, ProteinProspector	CC10,CIM,CLLF,CP,CT,CTSAM,EB,FL,FLPD,HY,IND,LFD,LFP,LFPT,ND,PT,RKD2,RT,RTTP,RTUZ,SCLF,SD,SDIMB,SP,SQ,SQSP,SQV,ST
AT1G01170	AT1G01170.1	EWWAATDEKFQAWPR	46	60	AT1G01170.1,AT1G01170.2	FragPipe, ProteinProspector	CLLF,CTSAM,EB,IND,ND,SD,SDIMB,SQV
AT1G01170	AT1G01170.1	FQAWPRTAGPPVVMNPISR	55	73	AT1G01170.1,AT1G01170.2	FragPipe	B1
AT1G01170	AT1G01170.1	FQAWPR	55	60	AT1G01170.1,AT1G01170.2	ProteinProspector	CLLF,CP,CT,FL,FLPD,IND,RKD2,SDIMB,SQ,SQV
AT1G01170	AT1G01170.1	TAGPPVVMNPISR	61	73	AT1G01170.1,AT1G01170.2	FragPipe, ProteinProspector	CC10,CIM,CLLF,CP,CT,CTSAM,EB,FL,FLPD,HY,IND,LFD,LFP,LFPT,ND,PT,RKD2,RT,SCLF,SD,SDIMB,SP,SQ,SQSP,SQV,ST,B1,B2,B3
AT1G01180	AT1G01180.1	DAFQFLK	12	18	AT1G01180.1	FragPipe, ProteinProspector	CIM,CLLF,CT,CTSAM,HY,IND,LFP,LFPT,RT,RTTP,RTUZ,SDIMB,SQV
AT1G01180	AT1G01180.1	VTTPCGNLVPPELIR	71	85	AT1G01180.1	FragPipe, ProteinProspector	CIM,CLLF,CT,CTSAM,IND,LFD,LFP,LFPT,ND,PT,RT,RTTP,RTUZ,SCLF,SP,B3
AT1G01180	AT1G01180.1	IFNGTSPYIDFPPPHAK	92	108	AT1G01180.1	ProteinProspector	FLPD
AT1G01180	AT1G01180.1	GWGSYGAVFENLIR	118	131	AT1G01180.1	FragPipe, ProteinProspector	CLLF,CTSAM,IND,LFPT,SP,SQV,B1,B2
AT1G01180	AT1G01180.1	RLGLEETQILCVDDFR	158	173	AT1G01180.1	FragPipe, ProteinProspector	CLLF,CTSAM,IND,LFD,LFP,RT,RTTP,RTUZ,SCLF,B1
AT1G01180	AT1G01180.1	LGLEETQILCVDDFR	159	173	AT1G01180.1	FragPipe, ProteinProspector	CT,LFD,LFP,RT,RTTP,SQSP,B1,B3
AT1G01180	AT1G01180.1	LCEWGVTADLVEIDAGHDFNSAWADINR	225	252	AT1G01180.1	FragPipe	HY,LFP
AT1G01180	AT1G01180.1	DLVEIDAGH	233	241	AT1G01180.1	FragPipe, ProteinProspector	ap,wt
AT1G01180	AT1G01180.1	DINRAVRILRPGGVIFGH	249	266	AT1G01180.1	FragPipe	ap
AT1G01180	AT1G01180.1	ILRPGGVIFGHDYFTAADNR	256	275	AT1G01180.1	FragPipe, ProteinProspector	CT,CTSAM,RTUZ,SQV,B3
AT1G01180	AT1G01180.1	RAVNLFAEINR	279	289	AT1G01180.1	FragPipe, ProteinProspector	CLLF,HY,IND,LFP,SCLF,ND
AT1G01180	AT1G01180.1	AVNLFAEINR	280	289	AT1G01180.1	FragPipe, ProteinProspector	CT,CTSAM,HY,LFD,LFPT,RTTP,SCLF,SD,SDIMB,SP,SQSP,SQV,B1,B3
AT1G01180	AT1G01180.1	VKTDGQHWVIDSVK	292	305	AT1G01180.1	FragPipe, ProteinProspector	CLLF,RT,SQV
AT1G01180	AT1G01180.1	TDGQHWVIDSVK	294	305	AT1G01180.1	FragPipe, ProteinProspector	CIM,CLLF,CT,CTSAM,EB,FLPD,HY,IND,LFD,LFP,LFPT,PT,RT,RTTP,RTUZ,SCLF,SDIMB,SP,SQSP,SQV,ST
AT1G01190	AT1G01190.2	FSLNMR	1	7	AT1G01190.2	ProteinProspector	CC10,ND,RT,SQSP
AT1G01190	AT1G01190.1	GFPLVGSMSLR	79	89	AT1G01190.1,AT1G01190.2	FragPipe	CTSAM
AT1G01190	AT1G01190.1	IASVAEMSNAK	98	108	AT1G01190.1,AT1G01190.2	FragPipe	HY
AT1G01190	AT1G01190.1	TASLCNMMGLVFGR	216	229	AT1G01190.1,AT1G01190.2	FragPipe	HY,LFD,RTTP,SQV
AT1G01190	AT1G01190.1	EYELESNNNLESECLK	230	245	AT1G01190.1,AT1G01190.2	FragPipe	HY
AT1G01190	AT1G01190.2	AATGNFLDMLLSLQGSEK	304	321	AT1G01190.1,AT1G01190.2	ProteinProspector	SQSP
AT1G01190	AT1G01190.1	VQLTVHDELDR	354	364	AT1G01190.1,AT1G01190.2	FragPipe, ProteinProspector	HY,RTUZ
AT1G01190	AT1G01190.1	DPHVWEDPLEFKPER	433	447	AT1G01190.1,AT1G01190.2	FragPipe	SQV
AT1G01190	AT1G01190.1	EGEAEFSVFGSDLR	452	465	AT1G01190.1,AT1G01190.2	FragPipe	SDIMB
AT1G01200	AT1G01200.1	MNEEMSGESPENNK	1	14	AT1G01200.1	FragPipe, ProteinProspector	IND,RT,RTUZ
AT1G01200	AT1G01200.1	MNEEMSGESPENNKHVK	1	17	AT1G01200.1	FragPipe	ND
AT1G01200	AT1G01200.1	VVVIGDSAVGK	31	41	AT1G01200.1	FragPipe, ProteinProspector	CIM,ND,RT,RTUZ
AT1G01200	AT1G01200.1	FTHNEFCYDSK	48	58	AT1G01200.1	FragPipe, ProteinProspector	CIM,CTSAM,FLPD,HY,IND,LFD,LFP,LFPT,ND,RT,RTUZ,SQ
AT1G01200	AT1G01200.1	STIGVEFQTR	59	68	AT1G01200.1	FragPipe, ProteinProspector	FLPD,LFPT,RTTP,RTUZ
AT1G01200	AT1G01200.1	GALGAMVVYDITK	100	112	AT1G01200.1	FragPipe, ProteinProspector	RT
AT1G01200	AT1G01200.1	LSFDHVAR	114	121	AT1G01200.1	FragPipe	IND
AT1G01200	AT1G01200.1	AHADDSAVIMLVGNK	128	142	AT1G01200.1	FragPipe, ProteinProspector	FLPD,RT,SQV,ST
AT1G01200	AT1G01200.1	ADLSVGK	143	149	AT1G01200.1	FragPipe	B1
AT1G01200	AT1G01200.1	AVPTEDAVEFAETQR	151	165	AT1G01200.1	FragPipe, ProteinProspector	CIM,CP,CT,CTSAM,FL,FLPD,HY,IND,LFP,LFPT,ND,PT,RT,RTTP,RTUZ,SP,SQ,SQV,B1
AT1G01200	AT1G01200.1	LFFSEVSALSGGNVDEAFFR	166	185	AT1G01200.1	FragPipe, ProteinProspector	IND,LFPT,B3,RTUZ
AT1G01200	AT1G01200.1	LLEEIFSR	186	193	AT1G01200.1	FragPipe, ProteinProspector	CIM,IND,LFD,LFPT,ND,PT,RT,RTUZ,SQ,ST
AT1G01200	AT1G01200.1	LDGSRIDVISGSDLETSNIK	211	230	AT1G01200.1	FragPipe	ND
AT1G01200	AT1G01200.1	IDVISGSDLETSNIK	216	230	AT1G01200.1	FragPipe, ProteinProspector	CIM,FLPD,HY,IND,LFD,LFP,LFPT,ND,RT,RTTP,RTUZ,SQ,ST,PT
AT1G01210	AT1G01210.1	EFCPTCGNLLRYEGGGNSR	1	20	AT1G01210.1,AT1G01210.2,AT1G01210.3	ProteinProspector	CLLF,CT,CTSAM,FL,FLPD,HY,IND,LFD,LFP,LFPT,ND,PT,SCLF,SQ
AT1G01210	AT1G01210.1	FFCSTCPYVAYIQR	21	34	AT1G01210.1,AT1G01210.2,AT1G01210.3	FragPipe, ProteinProspector	CC3,CP
AT1G01210	AT1G01210.1	SIEAVVTKDDIPTAAETEAPCPR	48	70	AT1G01210.1,AT1G01210.2,AT1G01210.3	FragPipe, ProteinProspector	CC10,CC3,CIM,EB,FL,FLPD,LFPT,ND,P,RKD2,RTTP,SCLF,SQSP
AT1G01210	AT1G01210.1	CEFTWREE	99	106	AT1G01210.1,AT1G01210.2,AT1G01210.3,AT4G07950.1	ProteinProspector	CC10,CC3,CIM
AT1G01210	AT1G01210.1	CEFTWR	99	104	AT1G01210.1,AT1G01210.2,AT1G01210.3,AT4G07950.1	ProteinProspector	CC10,CC3,CP,FLPD,HY,PT,RTTP,SQ,ST
AT1G01220	AT1G01220.3	LYVNNQQMEVANGACKWVR	1	20	AT1G01220.3,AT1G01220.8	ProteinProspector	LFPT
AT1G01220	AT1G01220.4	MEVANGACKWVR	1	12	AT1G01220.4	ProteinProspector	LFPT
AT1G01220	AT1G01220.3	LYVNNQQMEVANGACK	1	17	AT1G01220.3,AT1G01220.8	ProteinProspector	RTUZ
AT1G01220	AT1G01220.1	KADLATVLR	7	15	AT1G01220.1,AT1G01220.7	FragPipe	P
AT1G01220	AT1G01220.1	ADLATVLR	8	15	AT1G01220.1,AT1G01220.7	FragPipe, ProteinProspector	CC10,CLLF,CP,CT,CTSAM,HY,IND,LFD,LFP,ND,P,PT,RKD2,RT,RTTP,RTUZ,SQ,B3
AT1G01220	AT1G01220.1	SWYHLR	17	22	AT1G01220.1,AT1G01220.7	ProteinProspector	CLLF,LFPT
AT1G01220	AT1G01220.1	DAIVLTAASPEQAELY	35	50	AT1G01220.1,AT1G01220.7	FragPipe	ap
AT1G01220	AT1G01220.1	IASSTVTLAVPDPDGKR	63	79	AT1G01220.1,AT1G01220.7	FragPipe, ProteinProspector	CLLF,CTSAM,FLPD,IND,LFD,LFP,LFPT,P,PT,RTTP,SQ,SQSP,SQV,B1,B3
AT1G01220	AT1G01220.1	IASSTVTLAVPDPDGK	63	78	AT1G01220.1,AT1G01220.7	FragPipe, ProteinProspector	CP,LFP,LFPT,B3
AT1G01220	AT1G01220.1	IGSGAATLNAIYALAR	80	95	AT1G01220.1,AT1G01220.7	FragPipe, ProteinProspector	CC10,CIM,CLLF,CP,CT,CTSAM,EB,FL,FLPD,HY,IND,LFD,LFP,LFPT,ND,P,PT,RKD2,RT,RTTP,RTUZ,SDIMB,SP,SQ,SQSP,SQV,ST
AT1G01220	AT1G01220.1	LGFDLGPEMEVANGACK	100	116	AT1G01220.1,AT1G01220.7	FragPipe, ProteinProspector	CC10,CC3,CLLF,CP,CT,CTSAM,FL,FLPD,HY,IND,LFD,LFP,LFPT,ND,P,PT,RT,RTTP,RTUZ,SCLF,SP,SQ,ST,B1
AT1G01220	AT1G01220.1	LGFDLGPEMEVANGACKWVR	100	119	AT1G01220.1,AT1G01220.7	FragPipe	SQSP
AT1G01220	AT1G01220.1	HVLMLHAGGDSK	125	136	AT1G01220.1,AT1G01220.3,AT1G01220.4,AT1G01220.7,AT1G01220.8	FragPipe, ProteinProspector	CC10,CC3,CIM,CP,CT,CTSAM,FL,FLPD,HY,LFD,LFP,LFPT,ND,P,PT,RT,RTTP,SCLF,SP,SQ,SQV,ST
AT1G01220	AT1G01220.1	RVPWANPMGK	137	146	AT1G01220.1,AT1G01220.3,AT1G01220.4,AT1G01220.7,AT1G01220.8	FragPipe	FL,FLPD,IND,LFP
AT1G01220	AT1G01220.1	DPDGPVPLLF	158	167	AT1G01220.1,AT1G01220.3,AT1G01220.4,AT1G01220.7,AT1G01220.8	FragPipe, ProteinProspector	ap,wt
AT1G01220	AT1G01220.1	MTLPEDAASIVTVPITLDIASNHGVIVTSK	203	232	AT1G01220.1,AT1G01220.2,AT1G01220.3,AT1G01220.4,AT1G01220.5,AT1G01220.6,AT1G01220.7,AT1G01220.8	FragPipe, ProteinProspector	CC10,CC3,CLLF,CP,CT,CTSAM,FL,FLPD,HY,IND,LFD,LFP,LFPT,ND,P,PT,RKD2,RTTP,SCLF,SDIMB,SP,SQ,SQSP,SQV,ST,RTUZ
AT1G01220	AT1G01220.1	SESLAESYTVSLVNDLLQKPTVEDLVK	233	259	AT1G01220.1,AT1G01220.2,AT1G01220.3,AT1G01220.4,AT1G01220.5,AT1G01220.6,AT1G01220.7,AT1G01220.8	FragPipe, ProteinProspector	LFPT,ND,P,SQ
AT1G01220	AT1G01220.1	SESLAESYTVSLVNDLLQKPTVEDLVKK	233	260	AT1G01220.1,AT1G01220.2,AT1G01220.3,AT1G01220.4,AT1G01220.5,AT1G01220.6,AT1G01220.7,AT1G01220.8	ProteinProspector	EB
AT1G01220	AT1G01220.1	DLLQKPTVE	247	255	AT1G01220.1,AT1G01220.2,AT1G01220.3,AT1G01220.4,AT1G01220.5,AT1G01220.6,AT1G01220.7,AT1G01220.8	FragPipe	ap,wt
AT1G01220	AT1G01220.1	DAILHDGR	261	268	AT1G01220.1,AT1G01220.2,AT1G01220.3,AT1G01220.4,AT1G01220.5,AT1G01220.6,AT1G01220.7,AT1G01220.8	FragPipe, ProteinProspector	CC3,CIM,FLPD,IND,ND,P,PT,RT,RTTP,RTUZ,SCLF,SQSP,ST,B1
AT1G01220	AT1G01220.1	TLLDTGIISAR	269	279	AT1G01220.1,AT1G01220.2,AT1G01220.3,AT1G01220.4,AT1G01220.5,AT1G01220.6,AT1G01220.7,AT1G01220.8	FragPipe, ProteinProspector	CC10,CIM,CLLF,CP,FLPD,HY,IND,LFD,LFP,LFPT,ND,PT,RKD2,RT,RTTP,RTUZ,SCLF,SP,SQ,SQV,ST,B1,B3
AT1G01220	AT1G01220.1	DTGIISARGRAWS	272	284	AT1G01220.1,AT1G01220.2,AT1G01220.3,AT1G01220.4,AT1G01220.5,AT1G01220.6,AT1G01220.7,AT1G01220.8	FragPipe, ProteinProspector	ap,wt
AT1G01220	AT1G01220.1	AWSDLVALGCSCQPMILELIGSK	282	304	AT1G01220.1,AT1G01220.2,AT1G01220.3,AT1G01220.4,AT1G01220.5,AT1G01220.6,AT1G01220.7,AT1G01220.8	FragPipe, ProteinProspector	CP,FLPD,ST
AT1G01220	AT1G01220.1	KEMSLYEDLVAAWVPSR	305	321	AT1G01220.1,AT1G01220.2,AT1G01220.3,AT1G01220.4,AT1G01220.5,AT1G01220.6,AT1G01220.7,AT1G01220.8	FragPipe, ProteinProspector	CIM,CP,CTSAM,EB,FLPD,HY,IND,ND,P,PT,RTTP,RTUZ,SCLF,SP,SQ
AT1G01220	AT1G01220.1	EMSLYEDLVAAWVPSR	306	321	AT1G01220.1,AT1G01220.2,AT1G01220.3,AT1G01220.4,AT1G01220.5,AT1G01220.6,AT1G01220.7,AT1G01220.8	FragPipe, ProteinProspector	LFD,LFPT,ND,SQ
AT1G01220	AT1G01220.1	HDWLR	322	326	AT1G01220.1,AT1G01220.2,AT1G01220.3,AT1G01220.4,AT1G01220.5,AT1G01220.6,AT1G01220.7,AT1G01220.8	ProteinProspector	CC3,CIM,HY,ND,P,ST
AT1G01220	AT1G01220.1	TRPLGELLVNSLGR	327	340	AT1G01220.1,AT1G01220.2,AT1G01220.3,AT1G01220.4,AT1G01220.5,AT1G01220.6,AT1G01220.7,AT1G01220.8	FragPipe, ProteinProspector	CIM,CLLF,CP,CT,CTSAM,EB,FL,FLPD,HY,IND,LFD,LFP,LFPT,ND,P,PT,RKD2,RT,RTTP,RTUZ,SCLF,SD,SP,SQ,SQSP,SQV,ST
AT1G01220	AT1G01220.1	FMLPDR	448	453	AT1G01220.1,AT1G01220.2,AT1G01220.3,AT1G01220.4,AT1G01220.5,AT1G01220.6,AT1G01220.7,AT1G01220.8	ProteinProspector	FLPD
AT1G01220	AT1G01220.1	HCLWEVPLVGHK	454	465	AT1G01220.1,AT1G01220.2,AT1G01220.3,AT1G01220.4,AT1G01220.5,AT1G01220.6,AT1G01220.7,AT1G01220.8	FragPipe, ProteinProspector	CC10,CC3,CIM,CLLF,CP,CTSAM,FL,FLPD,HY,IND,LFD,LFP,LFPT,ND,PT,RKD2,RT,SCLF,SP,SQ,SQSP,SQV,ST
AT1G01220	AT1G01220.1	VIVYCGLHDNPK	468	479	AT1G01220.1,AT1G01220.2,AT1G01220.3,AT1G01220.4,AT1G01220.5,AT1G01220.6,AT1G01220.7,AT1G01220.8	FragPipe, ProteinProspector	CC10,CC3,CIM,CLLF,CP,CT,CTSAM,FL,FLPD,HY,IND,LFD,LFP,LFPT,ND,P,RKD2,RT,RTTP,RTUZ,SCLF,SP,SQSP,SQV,ST,B3
AT1G01220	AT1G01220.1	DGTFCGKPLEK	485	495	AT1G01220.1,AT1G01220.2,AT1G01220.3,AT1G01220.4,AT1G01220.5,AT1G01220.6,AT1G01220.7,AT1G01220.8	FragPipe, ProteinProspector	CC10,CC3,CIM,CP,FL,FLPD,HY,IND,LFD,LFP,ND,P,PT,RT,RTUZ,SCLF,SP,SQ,ST
AT1G01220	AT1G01220.1	CLWNAK	517	522	AT1G01220.1,AT1G01220.2,AT1G01220.3,AT1G01220.4,AT1G01220.5,AT1G01220.6,AT1G01220.7,AT1G01220.8	ProteinProspector	LFP
AT1G01220	AT1G01220.1	LFPILTYSEMLK	523	534	AT1G01220.1,AT1G01220.2,AT1G01220.3,AT1G01220.4,AT1G01220.5,AT1G01220.6,AT1G01220.7,AT1G01220.8	FragPipe, ProteinProspector	CC10,CC3,CIM,CLLF,CP,CTSAM,FL,FLPD,HY,IND,LFD,LFP,LFPT,ND,PT,RKD2,RT,SP,SQSP,SQV,ST
AT1G01220	AT1G01220.1	LASWLMGLDDSR	535	546	AT1G01220.1,AT1G01220.2,AT1G01220.3,AT1G01220.4,AT1G01220.5,AT1G01220.6,AT1G01220.7,AT1G01220.8	FragPipe, ProteinProspector	CC3,CIM,CP,CTSAM,FL,FLPD,HY,LFD,LFP,ND,P,PT,RKD2,SCLF,SQV,ST
AT1G01220	AT1G01220.1	VSLEELHGSINFPEMCNGSSNHQADLAGGIAK	560	591	AT1G01220.1,AT1G01220.2,AT1G01220.3,AT1G01220.4,AT1G01220.5,AT1G01220.6,AT1G01220.7,AT1G01220.8	FragPipe, ProteinProspector	CC10,CC3,CIM,CP,CT,CTSAM,FL,FLPD,HY,IND,LFD,LFPT,ND,P,PT,RKD2,RTTP,RTUZ,SQ,SQSP,SQV,ST
AT1G01220	AT1G01220.1	ACMNYGMLGR	592	601	AT1G01220.1,AT1G01220.2,AT1G01220.3,AT1G01220.4,AT1G01220.5,AT1G01220.6,AT1G01220.7,AT1G01220.8	FragPipe, ProteinProspector	CT,CTSAM,FLPD,HY,LFD,LFP,LFPT,ND,P,RKD2,RTUZ
AT1G01220	AT1G01220.1	NLSQLCHEILQK	602	613	AT1G01220.1,AT1G01220.2,AT1G01220.3,AT1G01220.4,AT1G01220.5,AT1G01220.6,AT1G01220.7,AT1G01220.8	FragPipe, ProteinProspector	CC10,CC3,CIM,CLLF,CP,CT,CTSAM,EB,FL,FLPD,HY,IND,LFP,LFPT,ND,P,PT,RKD2,RTTP,RTUZ,SCLF,SP,SQ,SQSP,SQV,ST
AT1G01220	AT1G01220.1	ESLGLEICK	614	622	AT1G01220.1,AT1G01220.2,AT1G01220.3,AT1G01220.4,AT1G01220.5,AT1G01220.6,AT1G01220.7,AT1G01220.8	FragPipe, ProteinProspector	CIM,CLLF,CTSAM,FLPD,HY,IND,LFPT,P,RT,SP,SQ,SQSP,SQV,ST,B3,CC10,LFP
AT1G01220	AT1G01220.1	NFLDQCPK	623	630	AT1G01220.1,AT1G01220.2,AT1G01220.3,AT1G01220.4,AT1G01220.5,AT1G01220.6,AT1G01220.7,AT1G01220.8	FragPipe, ProteinProspector	CC3,CIM,CT,CTSAM,FL,FLPD,HY,IND,LFD,LFP,LFPT,PT,RTUZ,SCLF,SP,ST
AT1G01220	AT1G01220.1	FQEQNSK	631	637	AT1G01220.1,AT1G01220.2,AT1G01220.3,AT1G01220.4,AT1G01220.5,AT1G01220.6,AT1G01220.7,AT1G01220.8	FragPipe, ProteinProspector	B1,B3
AT1G01220	AT1G01220.1	AYQVEVDLLR	644	653	AT1G01220.1,AT1G01220.2,AT1G01220.3,AT1G01220.4,AT1G01220.5,AT1G01220.6,AT1G01220.7,AT1G01220.8	FragPipe, ProteinProspector	CC10,CLLF,CP,CT,CTSAM,EB,FL,FLPD,HY,IND,LFD,LFP,LFPT,ND,P,PT,RT,RTTP,RTUZ,SP,SQ,SQV,ST,B1,B3
AT1G01220	AT1G01220.1	AIELEHK	661	667	AT1G01220.1,AT1G01220.2,AT1G01220.3,AT1G01220.4,AT1G01220.5,AT1G01220.6,AT1G01220.7,AT1G01220.8	FragPipe, ProteinProspector	B1,B2,B3
AT1G01220	AT1G01220.1	VWGAVAEETASAVR	668	681	AT1G01220.1,AT1G01220.2,AT1G01220.3,AT1G01220.4,AT1G01220.5,AT1G01220.6,AT1G01220.7,AT1G01220.8	FragPipe, ProteinProspector	CIM,CLLF,CP,CT,CTSAM,EB,FL,FLPD,HY,IND,LFD,LFP,LFPT,ND,P,PT,RKD2,RT,RTTP,RTUZ,SCLF,SDIMB,SP,SQ,SQSP,SQV,ST,B3
AT1G01220	AT1G01220.1	EHLLESSGK	686	694	AT1G01220.1,AT1G01220.2,AT1G01220.3,AT1G01220.4,AT1G01220.5,AT1G01220.6,AT1G01220.7,AT1G01220.8	FragPipe, ProteinProspector	IND,LFD,LFPT,SQSP,B1,B2,B3
AT1G01220	AT1G01220.1	TKVELPVR	713	720	AT1G01220.1,AT1G01220.2,AT1G01220.3,AT1G01220.4,AT1G01220.5,AT1G01220.6,AT1G01220.7,AT1G01220.8	FragPipe, ProteinProspector	CT,FLPD,LFD,ST
AT1G01220	AT1G01220.1	VDFVGGWSDTPPWSLER	721	737	AT1G01220.1,AT1G01220.2,AT1G01220.3,AT1G01220.4,AT1G01220.5,AT1G01220.6,AT1G01220.7,AT1G01220.8	FragPipe, ProteinProspector	CP,FLPD,LFPT,SP,SQV,CIM
AT1G01220	AT1G01220.1	DDAGNELHIE	770	779	AT1G01220.1,AT1G01220.2,AT1G01220.3,AT1G01220.4,AT1G01220.5,AT1G01220.6,AT1G01220.7,AT1G01220.8	FragPipe, ProteinProspector	ap,wt
AT1G01220	AT1G01220.1	DAGNELHIE	771	779	AT1G01220.1,AT1G01220.2,AT1G01220.3,AT1G01220.4,AT1G01220.5,AT1G01220.6,AT1G01220.7,AT1G01220.8	FragPipe, ProteinProspector	ap,wt
AT1G01220	AT1G01220.1	DPISIKTPFEVN	780	791	AT1G01220.1,AT1G01220.2,AT1G01220.3,AT1G01220.4,AT1G01220.5,AT1G01220.6,AT1G01220.7,AT1G01220.8	FragPipe, ProteinProspector	ap,wt
AT1G01220	AT1G01220.1	TPFEVNDPFR	786	795	AT1G01220.1,AT1G01220.2,AT1G01220.3,AT1G01220.4,AT1G01220.5,AT1G01220.6,AT1G01220.7,AT1G01220.8	FragPipe, ProteinProspector	CC10,CIM,CLLF,CP,CT,EB,FLPD,HY,LFD,LFP,LFPT,ND,P,PT,RKD2,RT,RTTP,RTUZ,SCLF,SD,SDIMB,SP,SQV,ST,B1,B3
AT1G01220	AT1G01220.1	SALLVTGIVQENFVDSTGLAIK	799	820	AT1G01220.1,AT1G01220.2,AT1G01220.3,AT1G01220.4,AT1G01220.5,AT1G01220.6,AT1G01220.7,AT1G01220.8	FragPipe, ProteinProspector	FLPD,HY,PT,RTTP,SP,SQSP,ST
AT1G01220	AT1G01220.1	TWANVPR	821	827	AT1G01220.1,AT1G01220.2,AT1G01220.3,AT1G01220.4,AT1G01220.5,AT1G01220.6,AT1G01220.7,AT1G01220.8	FragPipe	LFD,LFP,PT
AT1G01220	AT1G01220.1	GSGLGTSSILAAAVVK	828	843	AT1G01220.1,AT1G01220.2,AT1G01220.3,AT1G01220.4,AT1G01220.5,AT1G01220.6,AT1G01220.7,AT1G01220.8	FragPipe, ProteinProspector	CC10,CIM,CLLF,CP,CT,CTSAM,FL,FLPD,HY,IND,LFD,LFP,LFPT,ND,P,PT,RKD2,RT,RTTP,RTUZ,SP,SQ,SQSP,SQV,ST
AT1G01220	AT1G01220.1	GLLQISNGDESNENIAR	844	860	AT1G01220.1,AT1G01220.2,AT1G01220.3,AT1G01220.4,AT1G01220.5,AT1G01220.6,AT1G01220.7,AT1G01220.8	FragPipe, ProteinProspector	CC10,CC3,CIM,CLLF,CP,CT,CTSAM,EB,FL,FLPD,HY,IND,LFD,LFP,LFPT,ND,P,PT,RKD2,RTTP,RTUZ,SCLF,SP,SQ,SQSP,SQV,ST,B3
AT1G01220	AT1G01220.1	FTSSFPGIPMR	888	898	AT1G01220.1,AT1G01220.2,AT1G01220.3,AT1G01220.4,AT1G01220.5,AT1G01220.6,AT1G01220.7,AT1G01220.8	FragPipe, ProteinProspector	CLLF,CP,IND,LFD,LFPT,ND,P,RKD2,RT,SP,SQ,SQSP
AT1G01220	AT1G01220.1	LQVVPLLASPQLISELEQR	899	917	AT1G01220.1,AT1G01220.2,AT1G01220.3,AT1G01220.4,AT1G01220.5,AT1G01220.6,AT1G01220.7,AT1G01220.8	FragPipe, ProteinProspector	CIM,CLLF,CP,CTSAM,EB,FL,FLPD,IND,LFD,LFP,LFPT,ND,P,PT,RKD2,RT,RTTP,RTUZ,SP,SQ,ST,B3
AT1G01220	AT1G01220.1	LLVVFTGQVR	918	927	AT1G01220.1,AT1G01220.2,AT1G01220.3,AT1G01220.4,AT1G01220.5,AT1G01220.6,AT1G01220.7,AT1G01220.8	FragPipe, ProteinProspector	CT,EB,FL,FLPD,HY,IND,LFP,LFPT,ND,PT,RT,RTUZ,SP,SQ,SQV,ST
AT1G01220	AT1G01220.1	DNLLISSIK	944	952	AT1G01220.1,AT1G01220.2,AT1G01220.3,AT1G01220.4,AT1G01220.5,AT1G01220.6,AT1G01220.7,AT1G01220.8	FragPipe, ProteinProspector	CC10,CC3,CLLF,CP,CT,CTSAM,FL,HY,IND,LFD,LFP,LFPT,ND,PT,SCLF,SP,SQSP,SQV,ST
AT1G01220	AT1G01220.1	DNLLISSIKR	944	953	AT1G01220.1,AT1G01220.2,AT1G01220.3,AT1G01220.4,AT1G01220.5,AT1G01220.6,AT1G01220.7,AT1G01220.8	FragPipe, ProteinProspector	CTSAM,FLPD,IND,ND,PT,SQSP
AT1G01220	AT1G01220.1	SGREALMNCEVDEVGDIMSEAWR	960	982	AT1G01220.1,AT1G01220.2,AT1G01220.3,AT1G01220.4,AT1G01220.5,AT1G01220.6,AT1G01220.7,AT1G01220.8	ProteinProspector	LFD
AT1G01220	AT1G01220.1	EALMNCEVDEVGDIMSEAWR	963	982	AT1G01220.1,AT1G01220.2,AT1G01220.3,AT1G01220.4,AT1G01220.5,AT1G01220.6,AT1G01220.7,AT1G01220.8	FragPipe, ProteinProspector	CC3,CP,CT,CTSAM,FL,HY,LFP,PT,RKD2,RT,RTTP,SCLF,SQ,B1
AT1G01220	AT1G01220.1	LHQELDPYCSNEFVDK	983	998	AT1G01220.1,AT1G01220.2,AT1G01220.3,AT1G01220.4,AT1G01220.5,AT1G01220.6,AT1G01220.7,AT1G01220.8	FragPipe, ProteinProspector	CC10,CC3,CIM,CLLF,CP,CT,CTSAM,EB,FL,FLPD,HY,IND,LFD,LFP,LFPT,ND,P,PT,RKD2,RT,RTTP,RTUZ,SCLF,SP,SQ,SQSP,SQV,ST
AT1G01220	AT1G01220.1	LHQELDPYCSNEFVDKLFEFSQPYSSGFK	983	1011	AT1G01220.1,AT1G01220.2,AT1G01220.3,AT1G01220.4,AT1G01220.5,AT1G01220.6,AT1G01220.7,AT1G01220.8	FragPipe, ProteinProspector	CC10,CP,CT,CTSAM,FLPD,HY,IND,LFPT,ND,PT,RKD2,SQSP,ST
AT1G01220	AT1G01220.1	LFEFSQPYSSGFK	999	1011	AT1G01220.1,AT1G01220.2,AT1G01220.3,AT1G01220.4,AT1G01220.5,AT1G01220.6,AT1G01220.7,AT1G01220.8	FragPipe, ProteinProspector	CC10,CC3,CIM,CP,FL,FLPD,HY,P,RT,RTTP,RTUZ,SP,SQ,SQV,ST,RKD2
AT1G01220	AT1G01220.1	LVGAGGGGFSLILAK	1012	1026	AT1G01220.1,AT1G01220.2,AT1G01220.3,AT1G01220.4,AT1G01220.5,AT1G01220.6,AT1G01220.7,AT1G01220.8	FragPipe, ProteinProspector	CC10,CIM,CLLF,CP,CTSAM,EB,FL,FLPD,HY,IND,LFD,LFPT,ND,PT,RKD2,RT,RTTP,RTUZ,SCLF,SP,SQ,SQSP,SQV,ST
AT1G01220	AT1G01220.1	QRLEEHAEFDVK	1036	1047	AT1G01220.1,AT1G01220.2,AT1G01220.3,AT1G01220.4,AT1G01220.5,AT1G01220.6,AT1G01220.7,AT1G01220.8	FragPipe, ProteinProspector	CIM,CLLF,CP,CT,CTSAM,FLPD,HY,IND,LFD,LFPT,ND,RTTP,SCLF,SQ,SQV,ST,B1
AT1G01220	AT1G01220.1	LEEHAEFDVK	1038	1047	AT1G01220.1,AT1G01220.2,AT1G01220.3,AT1G01220.4,AT1G01220.5,AT1G01220.6,AT1G01220.7,AT1G01220.8	FragPipe, ProteinProspector	CLLF,CP,CT,CTSAM,EB,FL,FLPD,HY,IND,LFD,LFP,LFPT,ND,P,PT,RKD2,RT,RTTP,RTUZ,SCLF,SDIMB,SP,SQ,SQV
AT1G01225	AT1G01225.1	EELKPGDHIYTYR	11	23	AT1G01225.1	FragPipe, ProteinProspector	CIM,EB,RTTP
AT1G01225	AT1G01225.1	AIFAYSHHGIFVGGSK	24	39	AT1G01225.1	FragPipe, ProteinProspector	EB
AT1G01225	AT1G01225.1	QPDSGVVLSCLDCFLK	76	91	AT1G01225.1	FragPipe, ProteinProspector	CC3,CP
AT1G01225	AT1G01225.1	GGTCTTAQSDTTDSVIHR	113	130	AT1G01225.1	FragPipe, ProteinProspector	CC3,RKD2,RT,RTUZ
AT1G01225	AT1G01225.1	TGLLIMDK	158	165	AT1G01225.1	FragPipe, ProteinProspector	RT
AT1G01225	AT1G01225.1	YATDIGVR	213	220	AT1G01225.1,AT4G00905.1	FragPipe	CC3
AT1G01225	AT1G01225.1	VSVEDLALNLDVK	226	238	AT1G01225.1	FragPipe, ProteinProspector	CC3,EB,HY
AT1G01230	AT1G01230.1	AVPPPDMNR	8	16	AT1G01230.1	FragPipe, ProteinProspector	CC10,CC3,CIM,CT,CTSAM,HY,LFD,LFP,LFPT,ND,RT,RTTP,SCLF,SQ,ST,FLPD,P
AT1G01230	AT1G01230.1	IFGINGDK	150	157	AT1G01230.1	FragPipe, ProteinProspector	CLLF,EB,FLPD,LFPT,ND,P,RKD2,RT,RTTP,SCLF,SD,SP,SQSP,SQV,ST
AT1G01240	AT1G01240.1	EEEDYSFISK	101	110	AT1G01240.1,AT1G01240.2,AT1G01240.3,AT1G01240.4,AT1G01240.5	FragPipe, ProteinProspector	EB,PT,SP
AT1G01240	AT1G01240.1	KADATTPWWR	111	120	AT1G01240.1,AT1G01240.2,AT1G01240.3,AT1G01240.4,AT1G01240.5	FragPipe	ST
AT1G01240	AT1G01240.1	STTDKDELALMVATK	121	135	AT1G01240.1,AT1G01240.2,AT1G01240.3,AT1G01240.4,AT1G01240.5	FragPipe	PT
AT1G01240	AT1G01240.1	VITILLK	241	247	AT1G01240.1,AT1G01240.2,AT1G01240.3,AT1G01240.4,AT1G01240.5	FragPipe	HY,IND,PT,ST
AT1G01250	AT1G01250.1	LSSPPVTNNEPTATASAVK	8	26	AT1G01250.1	FragPipe, ProteinProspector	CP,FLPD,SQ
AT1G01250	AT1G01250.1	IWLGSFPVPEMAAK	69	82	AT1G01250.1	FragPipe	P
AT1G01260	AT1G01260.1	LVWNEDDKAIVASLLGK	6	22	AT1G01260.1,AT1G01260.2,AT1G01260.3	FragPipe, ProteinProspector	CC3,CIM,EB,ND,RKD2,RT,RTTP,RTUZ,SDIMB
AT1G01260	AT1G01260.1	LVWNEDDK	6	13	AT1G01260.1,AT1G01260.2,AT1G01260.3	FragPipe, ProteinProspector	CIM,CP,FL,HY,RKD2,RT,SCLF,SP,SQ
AT1G01260	AT1G01260.1	DKAIVASLLGKRAL	12	25	AT1G01260.1,AT1G01260.2,AT1G01260.3	FragPipe	ap
AT1G01260	AT1G01260.1	AIVASLLGK	14	22	AT1G01260.1,AT1G01260.2,AT1G01260.3	FragPipe	CLLF,CT,ND,RKD2,SP
AT1G01260	AT1G01260.1	RALDYLLSNSVSNANLLMTLGSDENLQNK	23	51	AT1G01260.1,AT1G01260.2,AT1G01260.3	FragPipe, ProteinProspector	CP,PT,RKD2
AT1G01260	AT1G01260.1	ALDYLLSNSVSNANLLMTLGSDENLQNK	24	51	AT1G01260.1,AT1G01260.2,AT1G01260.3	FragPipe	CC3,FL
AT1G01260	AT1G01260.1	DENLQNKLS	45	53	AT1G01260.1,AT1G01260.2,AT1G01260.3	FragPipe	ap,wt
AT1G01260	AT1G01260.1	SKAGDLVLCWGDGYCR	77	92	AT1G01260.1,AT1G01260.2,AT1G01260.3	FragPipe	RKD2
AT1G01260	AT1G01260.1	AGDLVLCWGDGYCR	79	92	AT1G01260.1,AT1G01260.2,AT1G01260.3	FragPipe, ProteinProspector	CLLF,CTSAM,IND,LFD,LFPT,RKD2,SD,SDIMB,SQ
AT1G01260	AT1G01260.1	EGEKSEIVR	96	104	AT1G01260.1,AT1G01260.2,AT1G01260.3	FragPipe	B3
AT1G01260	AT1G01260.1	ILSMGREEETHQTMR	105	119	AT1G01260.1,AT1G01260.2,AT1G01260.3	FragPipe, ProteinProspector	RKD2
AT1G01260	AT1G01260.1	LHDLFGGSEEENCALGLDR	126	144	AT1G01260.1,AT1G01260.2,AT1G01260.3	FragPipe, ProteinProspector	CIM,CP,FL,FLPD,RKD2,RT,RTTP,SCLF,SQ,SQSP,SQV,B3,EB
AT1G01260	AT1G01260.1	CFASAKPVWLSDVVNSGSDYCVR	170	192	AT1G01260.1,AT1G01260.2,AT1G01260.3	FragPipe, ProteinProspector	CC10,CC3,CIM,FL,FLPD,RKD2,SP
AT1G01260	AT1G01260.1	PVWLSDVVNSGSDYCVR	176	192	AT1G01260.1,AT1G01260.2,AT1G01260.3	FragPipe	CC10,CC3,CP,FL,HY,PT,ST
AT1G01260	AT1G01260.1	SLFTSSLPPVR	234	244	AT1G01260.1,AT1G01260.2,AT1G01260.3	FragPipe, ProteinProspector	CC10,CP,EB,FL,RKD2,RT,RTTP,RTUZ,SD,SQ,SQSP
AT1G01260	AT1G01260.1	AVALPVTVAEK	245	255	AT1G01260.1,AT1G01260.2,AT1G01260.3	FragPipe, ProteinProspector	CTSAM,EB,FL,IND,LFD,LFP,LFPT,RKD2,RT,RTUZ,SDIMB,SQ,B3
AT1G01260	AT1G01260.1	DLHNSGFLQHHQHHQQQQQQPPQQQQHR	267	294	AT1G01260.1,AT1G01260.2,AT1G01260.3	FragPipe	CC10,CP,RKD2
AT1G01260	AT1G01260.1	RLDAYPNNGNR	312	322	AT1G01260.1,AT1G01260.2,AT1G01260.3	FragPipe, ProteinProspector	CIM,CLLF,FLPD,HY,B3
AT1G01260	AT1G01260.1	LDAYPNNGNR	313	322	AT1G01260.1,AT1G01260.2,AT1G01260.3	FragPipe, ProteinProspector	RTUZ,SCLF,SQ
AT1G01260	AT1G01260.1	FMFSNPGTNNNTLLSPTWVQPENYTRPINVK	323	353	AT1G01260.1,AT1G01260.2,AT1G01260.3	FragPipe, ProteinProspector	CC3,CP,FL,FLPD,PT,RKD2,RTTP,SCLF,SP,SQ
AT1G01260	AT1G01260.1	EVPSTDEFK	354	362	AT1G01260.1,AT1G01260.2,AT1G01260.3	FragPipe, ProteinProspector	CP,FL,HY,P,B1,B3
AT1G01260	AT1G01260.1	FLPLQQSSQR	363	372	AT1G01260.1,AT1G01260.2,AT1G01260.3	FragPipe, ProteinProspector	EB,RT,RTUZ,B3,CC10
AT1G01260	AT1G01260.1	LLPPAQMQIDFSAASSR	373	389	AT1G01260.1,AT1G01260.2,AT1G01260.3	FragPipe, ProteinProspector	CP,EB,PT,RKD2,RTTP,SP,B3
AT1G01260	AT1G01260.1	ASENNSDGEGGGEWADAVGADESGNNRPR	390	418	AT1G01260.1,AT1G01260.2,AT1G01260.3	FragPipe, ProteinProspector	EB,FLPD,HY,P,RKD2,SP
AT1G01260	AT1G01260.1	AEALNHVEAER	429	439	AT1G01260.1,AT1G01260.2,AT1G01260.3	FragPipe, ProteinProspector	CC10,CC3,CIM,CP,CT,CTSAM,EB,FL,FLPD,HY,IND,LFD,LFP,LFPT,ND,P,PT,RKD2,RT,RTTP,RTUZ,SCLF,SP,SQ,SQSP,SQV,ST,B1
AT1G01260	AT1G01260.1	SVVPNISK	454	461	AT1G01260.1,AT1G01260.2,AT1G01260.3,AT2G46510.1,AT4G29930.1,AT4G29930.2,AT4G29930.3,AT4G29930.4,AT4G29930.5,AT4G29930.6,AT4G29930.7	FragPipe, ProteinProspector	EB,SQ,B1,B2,B3
AT1G01260	AT1G01260.1	ASLLGDAVSYINELHAK	465	481	AT1G01260.1,AT1G01260.2,AT1G01260.3	FragPipe, ProteinProspector	CC10,CC3,CIM,CLLF,CP,CT,CTSAM,EB,FL,FLPD,HY,IND,LFP,LFPT,ND,P,PT,RKD2,RT,RTTP,RTUZ,SCLF,SDIMB,SP,SQ,SQV,ST,B1,B3
AT1G01260	AT1G01260.1	VMEAERER	484	491	AT1G01260.1,AT1G01260.2,AT1G01260.3	FragPipe	B1
AT1G01260	AT1G01260.1	LGYSSNPPISLDSDINVQTSGEDVTVR	492	518	AT1G01260.1,AT1G01260.2,AT1G01260.3	FragPipe, ProteinProspector	B1,B2,B3
AT1G01260	AT1G01260.1	DSDINVQTSGE	503	513	AT1G01260.1,AT1G01260.2,AT1G01260.3	FragPipe	wt
AT1G01260	AT1G01260.1	INCPLESHPASR	519	530	AT1G01260.1,AT1G01260.2,AT1G01260.3	FragPipe, ProteinProspector	CC3,CIM,PT,RKD2,RT,RTUZ,SQSP,B3
AT1G01260	AT1G01260.1	IFHAFEESK	531	539	AT1G01260.1,AT1G01260.2,AT1G01260.3	FragPipe, ProteinProspector	CC3,CIM,CLLF,CP,CT,CTSAM,EB,FL,FLPD,HY,IND,LFD,LFP,LFPT,ND,P,PT,RKD2,RT,RTTP,RTUZ,SCLF,SD,SP,SQ,ST
AT1G01260	AT1G01260.1	VEVINSNLEVSQDTVLHTFVVK	540	561	AT1G01260.1,AT1G01260.2,AT1G01260.3	FragPipe, ProteinProspector	RT
AT1G01260	AT1G01260.1	EQTNSVQSR	577	585	AT1G01260.1,AT1G01260.2,AT1G01260.3	FragPipe	B1
AT1G01290	AT1G01290.1	SSKIEPLR	70	77	AT1G01290.1,AT1G01290.2	FragPipe	B1
AT1G01290	AT1G01290.1	QQIEYHK	85	91	AT1G01290.1,AT1G01290.2	FragPipe, ProteinProspector	CC3,SQ,B3
AT1G01290	AT1G01290.1	STHSSKNDSQAIEQYAK	92	108	AT1G01290.1,AT1G01290.2	FragPipe, ProteinProspector	ND,RKD2
AT1G01290	AT1G01290.1	NDSQAIEQYAK	98	108	AT1G01290.1,AT1G01290.2	FragPipe, ProteinProspector	CC10,CC3,CIM,CLLF,CP,EB,FL,FLPD,HY,IND,LFP,ND,P,PT,RKD2,RT,RTTP,RTUZ,SCLF,SP,SQ,SQV,ST,B1,B3
AT1G01290	AT1G01290.1	DSQAIEQYAKVAS	99	111	AT1G01290.1,AT1G01290.2	FragPipe, ProteinProspector	ap,wt
AT1G01290	AT1G01290.1	VASDMSKLTHVGIAGEAQMVDVSSK	109	133	AT1G01290.1,AT1G01290.2	FragPipe, ProteinProspector	CC3,FLPD,HY,P
AT1G01290	AT1G01290.1	LTHVGIAGEAQMVDVSSK	116	133	AT1G01290.1,AT1G01290.2	FragPipe, ProteinProspector	CC10,CIM,CLLF,CP,CTSAM,EB,FL,FLPD,HY,IND,LFD,LFP,LFPT,ND,P,PT,RKD2,RT,RTTP,RTUZ,SCLF,SDIMB,SP,SQ,SQSP,SQV,ST,B3
AT1G01290	AT1G01290.1	TALACCK	139	145	AT1G01290.1,AT1G01290.2	FragPipe	B3
AT1G01290	AT1G01290.1	RVFDLVLANQMGK	151	163	AT1G01290.1,AT1G01290.2	FragPipe, ProteinProspector	CC10,ND,RKD2,SQSP
AT1G01290	AT1G01290.1	VFDLVLANQMGK	152	163	AT1G01290.1,AT1G01290.2	FragPipe, ProteinProspector	CC10,CC3,CIM,CLLF,CP,CT,EB,FL,FLPD,HY,IND,LFD,LFP,LFPT,ND,P,PT,RKD2,RT,RTTP,SCLF,SD,SDIMB,SP,SQ,SQSP,SQV,ST,B3,CTSAM
AT1G01290	AT1G01290.1	GDVLGVAK	164	171	AT1G01290.1,AT1G01290.2	FragPipe, ProteinProspector	RTTP,B3
AT1G01290	AT1G01290.1	IAGINGAK	172	179	AT1G01290.1,AT1G01290.2	FragPipe	B1,B3
AT1G01290	AT1G01290.1	QTSSLIPLCHNIALTHVR	180	197	AT1G01290.1,AT1G01290.2	FragPipe, ProteinProspector	CC10,CC3,CIM,CLLF,CP,CT,CTSAM,EB,FL,FLPD,IND,LFP,LFPT,ND,P,PT,RKD2,RT,RTTP,RTUZ,SCLF,SQ,SQSP,SQV,ST,B1
AT1G01290	AT1G01290.1	LNPEDFSVDIEGEASCTGK	202	220	AT1G01290.1,AT1G01290.2	FragPipe, ProteinProspector	CC10,CIM,CLLF,CP,CT,CTSAM,EB,FL,FLPD,HY,IND,LFD,LFP,ND,P,PT,RKD2,RTUZ,SCLF,SP,SQ,SQSP,SQV
AT1G01290	AT1G01290.1	DMCKAASKDISIT	240	252	AT1G01290.1,AT1G01290.2	FragPipe, ProteinProspector	ap
AT1G01290	AT1G01290.1	DISITDVR	248	255	AT1G01290.1,AT1G01290.2	FragPipe, ProteinProspector	CC10,CIM,CLLF,CP,CTSAM,EB,FL,HY,IND,LFD,LFP,LFPT,ND,P,PT,RT,RTTP,RTUZ,SCLF,SDIMB,SP,SQSP,SQV,ST,B1,B3
AT1G01290	AT1G01290.1	DVRLERKTGGKSGSWSRL	253	270	AT1G01290.1,AT1G01290.2	ProteinProspector	ap,wt
AT1G01300	AT1G01300.1	TPDELFSSR	87	95	AT1G01300.1	FragPipe, ProteinProspector	RT,RTUZ,SQ
AT1G01300	AT1G01300.1	SIATLAAQIPGR	105	116	AT1G01300.1	FragPipe, ProteinProspector	CC10,CC3,CIM,EB,FLPD,RT,RTTP,RTUZ,ST,FL
AT1G01300	AT1G01300.1	NVTHAPRPGGFSSSVVSGLSQGSGEYFTR	117	145	AT1G01300.1	FragPipe	CLLF,CP,CTSAM,EB,FLPD,HY,IND,LFP,LFPT,ND,PT,RKD2,RTUZ,SD,SDIMB,SP,SQ,SQSP,SQV,ST
AT1G01300	AT1G01300.1	PGGFSSSVVSGLSQGSGEYFTR	124	145	AT1G01300.1	FragPipe	CC10,CC3,CIM,CLLF,CP,CT,CTSAM,EB,FL,FLPD,HY,IND,LFD,LFP,LFPT,ND,P,PT,RKD2,RT,RTTP,RTUZ,SCLF,SD,SDIMB,SP,SQ,SQSP,SQV,ST,B3
AT1G01300	AT1G01300.1	LGVGTPAR	146	153	AT1G01300.1	FragPipe, ProteinProspector	CC10,CC3,CIM,CLLF,CP,CT,EB,FL,FLPD,HY,LFD,LFPT,P,PT,RKD2,RT,RTUZ,SD,SDIMB,SP,SQ,SQSP,ST,B1,B2,B3
AT1G01300	AT1G01300.1	YVYMVLDTGSDIVWLQCAPCR	154	174	AT1G01300.1	FragPipe, ProteinProspector	CC10,CC3,CIM,CLLF,CP,CT,FL,FLPD,HY,IND,LFD,LFPT,ND,PT,RTTP,SCLF,SP,SQ,SQSP,SQV,ST
AT1G01300	AT1G01300.1	YVYMVLDTGSDIVWLQCAPCRR	154	175	AT1G01300.1	FragPipe	ND,B1
AT1G01300	AT1G01300.1	RCYSQSDPIFDPR	175	187	AT1G01300.1	FragPipe, ProteinProspector	CC10,CC3,CIM,CP,CT,CTSAM,EB,FL,FLPD,HY,IND,LFD,LFP,LFPT,ND,PT,RKD2,RT,RTTP,RTUZ,SCLF,SDIMB,SQ,SQSP,SQV,ST
AT1G01300	AT1G01300.1	CYSQSDPIFDPR	176	187	AT1G01300.1	FragPipe, ProteinProspector	CC10,CC3,CIM,CLLF,CP,CT,CTSAM,EB,FL,FLPD,HY,IND,LFD,LFP,LFPT,ND,P,PT,RKD2,RT,RTTP,RTUZ,SCLF,SD,SDIMB,SP,SQ,SQSP,SQV,ST,B1,B2,B3
AT1G01300	AT1G01300.1	CYSQSDPIFDPRK	176	188	AT1G01300.1	FragPipe, ProteinProspector	CIM,B3
AT1G01300	AT1G01300.1	SKTYATIPCSSPHCR	189	203	AT1G01300.1	FragPipe, ProteinProspector	CC10,CIM,CLLF,EB,FL,FLPD,IND,LFPT,ND,PT,RKD2,RTTP,SQ,SQV
AT1G01300	AT1G01300.1	TYATIPCSSPHCR	191	203	AT1G01300.1	FragPipe, ProteinProspector	CC10,CC3,CIM,CLLF,CP,CT,CTSAM,EB,FL,FLPD,HY,IND,LFD,LFP,LFPT,ND,PT,RKD2,RT,RTTP,RTUZ,SCLF,SP,SQ,SQSP,SQV,ST,B1
AT1G01300	AT1G01300.1	RLDSAGCNTR	204	213	AT1G01300.1	FragPipe, ProteinProspector	B1,B3,B2
AT1G01300	AT1G01300.1	LDSAGCNTR	205	213	AT1G01300.1	FragPipe, ProteinProspector	B1,B2,B3
AT1G01300	AT1G01300.1	LDSAGCNTRR	205	214	AT1G01300.1	FragPipe	B3
AT1G01300	AT1G01300.1	RKTCLYQVSYGDGSFTVGDFSTETLTFR	214	241	AT1G01300.1	FragPipe	B1
AT1G01300	AT1G01300.1	KTCLYQVSYGDGSFTVGDFSTETLTFR	215	241	AT1G01300.1	FragPipe	PT,RKD2
AT1G01300	AT1G01300.1	TCLYQVSYGDGSFTVGDFSTETLTFRR	216	242	AT1G01300.1	FragPipe	B1
AT1G01300	AT1G01300.1	VKGVALGCGHDNEGLFVGAAGLLGLGK	245	271	AT1G01300.1	FragPipe, ProteinProspector	CC10,CIM,EB,FLPD,IND,LFPT,ND,RKD2,SQSP,SQV
AT1G01300	AT1G01300.1	GVALGCGHDNEGLFVGAAGLLGLGK	247	271	AT1G01300.1	FragPipe, ProteinProspector	CC10,CC3,CIM,CLLF,CP,CT,CTSAM,EB,FL,FLPD,HY,IND,LFD,LFP,LFPT,ND,P,PT,RKD2,RT,RTTP,RTUZ,SCLF,SD,SDIMB,SP,SQ,SQSP,SQV,ST,B1,B2,B3
AT1G01300	AT1G01300.1	GKLSFPGQTGHR	272	283	AT1G01300.1	FragPipe, ProteinProspector	CC10,CIM,CLLF,CTSAM,FL,FLPD,IND,LFPT,ND,PT,RKD2,RTTP,SP,SQSP,SQV
AT1G01300	AT1G01300.1	LSFPGQTGHR	274	283	AT1G01300.1	FragPipe, ProteinProspector	CC10,CC3,CIM,CP,CT,CTSAM,EB,FL,FLPD,HY,IND,LFP,LFPT,ND,P,PT,RKD2,RT,RTTP,RTUZ,SD,SDIMB,SP,SQ,SQSP,SQV,ST,B1,B2,B3
AT1G01300	AT1G01300.1	FNQKFSYCLVDR	284	295	AT1G01300.1	FragPipe	SQSP
AT1G01300	AT1G01300.1	FSYCLVDR	288	295	AT1G01300.1,AT3G61820.1	FragPipe, ProteinProspector	CC10,CC3,CIM,CLLF,CP,CT,CTSAM,EB,FL,FLPD,HY,IND,LFD,LFP,LFPT,ND,P,PT,RKD2,RT,RTTP,RTUZ,SCLF,SD,SDIMB,SP,SQ,SQSP,SQV,ST,B1,B3
AT1G01300	AT1G01300.1	SASSKPSSVVFGNAAVSR	296	313	AT1G01300.1	FragPipe, ProteinProspector	CC10,CC3,CIM,CLLF,CP,CT,CTSAM,EB,FL,FLPD,HY,IND,LFD,LFP,LFPT,ND,P,PT,RKD2,RT,RTTP,RTUZ,SCLF,SD,SDIMB,SP,SQ,SQSP,SQV,ST,B1,B2,B3
AT1G01300	AT1G01300.1	PSSVVFGNAAVSR	301	313	AT1G01300.1	FragPipe	CC10,CC3,CIM,CLLF,CP,CT,CTSAM,EB,FL,FLPD,HY,LFD,LFP,LFPT,ND,PT,RKD2,RT,RTTP,RTUZ,SCLF,SD,SP,SQ,SQSP,SQV,ST
AT1G01300	AT1G01300.1	FTPLLSNPK	317	325	AT1G01300.1	FragPipe, ProteinProspector	CC10,CC3,CIM,CLLF,CP,CT,CTSAM,EB,FL,FLPD,HY,IND,LFD,LFP,LFPT,ND,P,PT,RKD2,RT,RTTP,RTUZ,SD,SDIMB,SP,SQ,SQV,ST,B1,B2,B3
AT1G01300	AT1G01300.1	VPGVTASLFK	344	353	AT1G01300.1	FragPipe, ProteinProspector	CC10,CC3,CIM,CLLF,CP,CT,CTSAM,EB,FL,FLPD,HY,IND,LFD,LFP,LFPT,ND,P,PT,RKD2,RT,RTTP,RTUZ,SCLF,SD,SDIMB,SP,SQ,SQSP,SQV,ST
AT1G01300	AT1G01300.1	LDQIGNGGVIIDSGTSVTR	354	372	AT1G01300.1	FragPipe, ProteinProspector	CC10,CC3,CIM,CLLF,CP,CT,CTSAM,EB,FL,FLPD,HY,IND,LFD,LFP,LFPT,ND,P,PT,RKD2,RT,RTTP,RTUZ,SCLF,SD,SDIMB,SP,SQ,SQSP,SQV,ST,B1,B2,B3
AT1G01300	AT1G01300.1	LIRPAYIAMR	373	382	AT1G01300.1	FragPipe, ProteinProspector	CC10,CC3,CIM,CLLF,CTSAM,EB,FL,FLPD,HY,IND,LFD,LFP,LFPT,ND,PT,RKD2,RT,RTTP,SD,SDIMB,SP,SQ,SQSP,SQV,ST
AT1G01300	AT1G01300.1	DAFRVGAKTLKRAPDFSLF	383	401	AT1G01300.1	FragPipe, ProteinProspector	ap,wt
AT1G01300	AT1G01300.1	DAFRVGAK	383	390	AT1G01300.1	FragPipe, ProteinProspector	B1,B3
AT1G01300	AT1G01300.1	RAPDFSLFDTCFDLSNMNEVK	394	414	AT1G01300.1	FragPipe, ProteinProspector	CC10,CC3,CIM,CLLF,CP,CT,CTSAM,EB,FL,FLPD,HY,IND,LFD,LFP,LFPT,ND,PT,RKD2,RT,RTTP,RTUZ,SCLF,SD,SP,SQ,SQSP,SQV,ST,B1
AT1G01300	AT1G01300.1	RAPDFSLFDTCFDLSNMNEVKVPTVVLHFR	394	423	AT1G01300.1	FragPipe	B1
AT1G01300	AT1G01300.1	APDFSLFDTCFDLSNMNEVK	395	414	AT1G01300.1	FragPipe, ProteinProspector	CC10,CC3,CIM,CLLF,CP,CT,CTSAM,EB,FL,FLPD,HY,IND,LFD,LFP,LFPT,ND,P,PT,RKD2,RT,RTTP,RTUZ,SCLF,SD,SDIMB,SP,SQ,SQSP,SQV,ST
AT1G01300	AT1G01300.1	APDFSLFDTCFDLSNMNEVKVPTVVLHFR	395	423	AT1G01300.1	FragPipe	B1
AT1G01300	AT1G01300.1	DLSNMNEVKVPTVVLHFRGA	406	425	AT1G01300.1	FragPipe	ap,wt
AT1G01300	AT1G01300.1	VPTVVLHFR	415	423	AT1G01300.1	FragPipe, ProteinProspector	CC3,CIM,CLLF,CP,CTSAM,EB,FL,FLPD,HY,IND,LFD,LFP,LFPT,ND,PT,RKD2,RT,RTTP,RTUZ,SCLF,SD,SDIMB,SQ,SQSP,SQV,ST
AT1G01300	AT1G01300.1	VPTVVLHFRGADVSLPATNYLIPVDTNGK	415	443	AT1G01300.1	FragPipe	FLPD,HY
AT1G01300	AT1G01300.1	GADVSLPATNYLIPVDTNGK	424	443	AT1G01300.1	FragPipe, ProteinProspector	CC10,CC3,CIM,CLLF,CP,CT,CTSAM,EB,FL,FLPD,HY,IND,LFD,LFP,LFPT,ND,P,PT,RKD2,RT,RTTP,RTUZ,SCLF,SD,SDIMB,SP,SQ,SQSP,SQV,ST,B3
AT1G01300	AT1G01300.1	GADVSLPATNYLIPVDTNGKFCFAFAGTMGGLSIIGNIQQQGFR	424	467	AT1G01300.1	FragPipe	B1
AT1G01300	AT1G01300.1	VVYDLASSR	468	476	AT1G01300.1	FragPipe, ProteinProspector	CC10,CC3,CIM,CLLF,CP,CT,EB,FL,FLPD,HY,IND,LFD,LFP,LFPT,ND,P,PT,RKD2,RT,RTTP,RTUZ,SCLF,SD,SDIMB,SP,SQ,SQV,ST,B2,B3
AT1G01300	AT1G01300.1	DLASSRVGFAPGGCA	471	485	AT1G01300.1	ProteinProspector	ap,wt
AT1G01300	AT1G01300.1	VGFAPGGCA	477	485	AT1G01300.1	ProteinProspector	B1
AT1G01305	AT1G01305.1	KVGDSIGNIAGGIR	33	46	AT1G01305.1	FragPipe	CC10,CC3,CIM,FLPD,LFD,LFP,SQ,SQSP,SQV
AT1G01305	AT1G01305.1	VGDSIGNIAGGIR	34	46	AT1G01305.1	FragPipe, ProteinProspector	CP,FL,SQ
AT1G01305	AT1G01305.1	NAVGNYKPVEMGLSLK	47	62	AT1G01305.1	FragPipe, ProteinProspector	CP,SQ
AT1G01305	AT1G01305.1	PVEMGLSLKGGFCVR	54	68	AT1G01305.1	FragPipe	CIM
AT1G01305	AT1G01305.1	PVEMGLSLK	54	62	AT1G01305.1	FragPipe	SQSP
AT1G01305	AT1G01305.1	IENIPSGVSIESILK	96	110	AT1G01305.1	FragPipe, ProteinProspector	CP,SQ,SQSP
AT1G01305	AT1G01305.1	PIDLIKNHYPNFLK	112	125	AT1G01305.1	FragPipe	CC3
AT1G01305	AT1G01305.1	NHYPNFLK	118	125	AT1G01305.1	FragPipe, ProteinProspector	CP,FL
AT1G01305	AT1G01305.1	VWNFNQK	126	132	AT1G01305.1	FragPipe	FL,SQ
AT1G01310	AT1G01310.1	EFLIAHNLVR	87	96	AT1G01310.1	FragPipe, ProteinProspector	FL,P,ST
AT1G01310	AT1G01310.1	LVHSNGPYGENIFWAGK	127	143	AT1G01310.1	ProteinProspector	P
AT1G01310	AT1G01310.1	DIVNVWADEDKFYDVK	150	165	AT1G01310.1	FragPipe, ProteinProspector	P,ST
AT1G01310	AT1G01310.1	GNTCEPQHMCGHYTQIVWR	166	184	AT1G01310.1	FragPipe	P
AT1G01320	AT1G01320.1	VLPVIVDVIVNLPDETEAILK	21	41	AT1G01320.1,AT1G01320.2,AT1G01320.3	FragPipe, ProteinProspector	CT,CTSAM,FLPD,LFP,SP,SQ,B1
AT1G01320	AT1G01320.1	RLLSVNFDTCHVTNYSLSHEIR	53	74	AT1G01320.1,AT1G01320.2,AT1G01320.3	FragPipe, ProteinProspector	CTSAM,LFPT
AT1G01320	AT1G01320.1	LLSVNFDTCHVTNYSLSHEIR	54	74	AT1G01320.1,AT1G01320.2,AT1G01320.3	FragPipe, ProteinProspector	CLLF,CP,CT,CTSAM,FL,FLPD,HY,IND,LFD,LFP,LFPT,ND,PT,SCLF,SP,SQ,SQV,ST
AT1G01320	AT1G01320.2	DTCHVTNYSLSHEIRGSRLK	60	79	AT1G01320.2,AT1G01320.1,AT1G01320.3	FragPipe, ProteinProspector	ap,wt
AT1G01320	AT1G01320.1	LKDTVDVSALKPCVLTLTEEDYNEGTAVAHVR	78	109	AT1G01320.1,AT1G01320.2,AT1G01320.3	ProteinProspector	FL,HY
AT1G01320	AT1G01320.1	DTVDVSALKPCVLTLTEEDYNEGTAVAHVR	80	109	AT1G01320.1,AT1G01320.2,AT1G01320.3	FragPipe, ProteinProspector	CP,CT,CTSAM,FL,FLPD,HY,LFD,PT,SP,SQ,SQV,B1
AT1G01320	AT1G01320.1	RLLDIVACTTCFGPSPEK	110	127	AT1G01320.1,AT1G01320.2,AT1G01320.3	FragPipe, ProteinProspector	CLLF,CP,CT,CTSAM,FL,FLPD,HY,IND,LFD,LFP,LFPT,PT,SCLF,SP,SQ,SQV,ST,B2
AT1G01320	AT1G01320.1	LLDIVACTTCFGPSPEK	111	127	AT1G01320.1,AT1G01320.2,AT1G01320.3	FragPipe, ProteinProspector	CLLF,CP,CT,CTSAM,FL,FLPD,HY,IND,LFD,LFP,LFPT,ND,PT,SCLF,SP,SQ,SQSP,SQV,ST,B1,B2,B3
AT1G01320	AT1G01320.1	LLDIVACTTCFGPSPEKSDSVK	111	132	AT1G01320.1,AT1G01320.2,AT1G01320.3	FragPipe	P
AT1G01320	AT1G01320.2	DIVACTTCFGPSPEKS	113	128	AT1G01320.2,AT1G01320.1,AT1G01320.3	FragPipe, ProteinProspector	ap,wt
AT1G01320	AT1G01320.2	DIVACTTCFGPSPEKSDSVKSAQVKGGGKNSKQS	113	146	AT1G01320.2,AT1G01320.1,AT1G01320.3	FragPipe, ProteinProspector	ap,wt
AT1G01320	AT1G01320.2	DSVKSAQVKGGGKNSKQS	129	146	AT1G01320.2,AT1G01320.1,AT1G01320.3	FragPipe, ProteinProspector	ap
AT1G01320	AT1G01320.2	DSVKSAQVKGGGKNSKQSDTSPPPSPASK	129	157	AT1G01320.2,AT1G01320.1,AT1G01320.3	FragPipe, ProteinProspector	ap,wt
AT1G01320	AT1G01320.1	QSDTSPPPSPASK	145	157	AT1G01320.1,AT1G01320.2,AT1G01320.3	FragPipe, ProteinProspector	CLLF,CT,CTSAM,FLPD,HY,IND,LFD,LFP,LFPT,SCLF,SQ,B1,B3
AT1G01320	AT1G01320.1	QSDTSPPPSPASKDTVVDEAGETSHSFPK	145	173	AT1G01320.1,AT1G01320.2,AT1G01320.3	FragPipe	CLLF,CTSAM
AT1G01320	AT1G01320.2	DTSPPPSPASK	147	157	AT1G01320.2,AT1G01320.1,AT1G01320.3	FragPipe	ap,wt
AT1G01320	AT1G01320.1	DTVVDEAGETSHSFPK	158	173	AT1G01320.1,AT1G01320.2,AT1G01320.3	FragPipe, ProteinProspector	CLLF,CP,CT,CTSAM,EB,FL,FLPD,HY,IND,LFD,LFP,LFPT,ND,PT,RT,RTTP,SCLF,SD,SDIMB,SP,SQ,SQSP,SQV,ST,B1,B3
AT1G01320	AT1G01320.2	RETEDIAK	199	206	AT1G01320.2,AT1G01320.1,AT1G01320.3	FragPipe	B1,B3
AT1G01320	AT1G01320.1	ETEDIAKEDHLLSIDVK	200	216	AT1G01320.1,AT1G01320.2,AT1G01320.3	FragPipe, ProteinProspector	CLLF,CP,CT,CTSAM,FL,FLPD,HY,IND,LFD,LFP,LFPT,ND,PT,SCLF,SP,SQ,SQSP,SQV,ST
AT1G01320	AT1G01320.2	ETEDIAK	200	206	AT1G01320.2,AT1G01320.1,AT1G01320.3	FragPipe	B1
AT1G01320	AT1G01320.1	EDHLLSIDVK	207	216	AT1G01320.1,AT1G01320.2,AT1G01320.3	FragPipe, ProteinProspector	CLLF,CP,CT,CTSAM,FL,FLPD,HY,LFD,LFP,LFPT,PT,SCLF,SP,SQ,SQV,ST,B1,B2,B3
AT1G01320	AT1G01320.2	LVHIEGCR	222	229	AT1G01320.2,AT1G01320.1,AT1G01320.3	FragPipe, ProteinProspector	B1,B3
AT1G01320	AT1G01320.2	LVHIEGCRK	222	230	AT1G01320.2,AT1G01320.1,AT1G01320.3	FragPipe, ProteinProspector	B1
AT1G01320	AT1G01320.1	KGFYSIGK	230	237	AT1G01320.1,AT1G01320.2,AT1G01320.3	FragPipe, ProteinProspector	CT,CTSAM,FLPD,LFD,LFP
AT1G01320	AT1G01320.1	GFYSIGK	231	237	AT1G01320.1,AT1G01320.2,AT1G01320.3	FragPipe, ProteinProspector	CLLF,CT,CTSAM,HY,LFD,LFP,LFPT,ND,PT,SQ,B2,B3
AT1G01320	AT1G01320.1	IICHNLVDLLR	240	250	AT1G01320.1,AT1G01320.2,AT1G01320.3	FragPipe, ProteinProspector	CLLF,CP,CT,CTSAM,FL,FLPD,HY,IND,LFD,LFP,LFPT,ND,PT,SCLF,SP,SQ,SQSP,SQV,ST,B1,B2,B3
AT1G01320	AT1G01320.1	QISRAFDNAYSDLLK	251	265	AT1G01320.1,AT1G01320.2,AT1G01320.3	FragPipe	SDIMB
AT1G01320	AT1G01320.1	AFDNAYSDLLK	255	265	AT1G01320.1,AT1G01320.2,AT1G01320.3	FragPipe, ProteinProspector	CLLF,CP,CT,CTSAM,EB,FL,FLPD,HY,LFD,LFP,LFPT,ND,PT,SCLF,SD,SP,SQ,SQSP,SQV,ST,B1,B2,B3
AT1G01320	AT1G01320.1	NKFGNLPYGFR	271	281	AT1G01320.1,AT1G01320.2,AT1G01320.3	FragPipe, ProteinProspector	CLLF,CTSAM
AT1G01320	AT1G01320.1	ANTWLIPPTAAQSPAAFPPLPVEDER	282	307	AT1G01320.1,AT1G01320.2,AT1G01320.3	FragPipe, ProteinProspector	CT,CTSAM,SQ,B1,B3,B2
AT1G01320	AT1G01320.1	ANTWLIPPTAAQSPAAFPPLPVEDERWGGDGGGQGR	282	317	AT1G01320.1,AT1G01320.2,AT1G01320.3	FragPipe	CTSAM,PT
AT1G01320	AT1G01320.2	DERWGGDGGGQGR	305	317	AT1G01320.2,AT1G01320.1,AT1G01320.3	FragPipe, ProteinProspector	ap
AT1G01320	AT1G01320.2	WGGDGGGQGR	308	317	AT1G01320.2,AT1G01320.1,AT1G01320.3	FragPipe	B1,B2,B3
AT1G01320	AT1G01320.1	DGSYDLVPWSNEFAFIASMPCK	318	339	AT1G01320.1,AT1G01320.2,AT1G01320.3	FragPipe, ProteinProspector	CLLF,CP,CT,CTSAM,FL,FLPD,IND,LFD,LFP,LFPT,PT,SP,SQ,SQV,ST,B1
AT1G01320	AT1G01320.2	DRKVFLLHNLFV	348	359	AT1G01320.2,AT1G01320.1,AT1G01320.3	FragPipe, ProteinProspector	ap,wt
AT1G01320	AT1G01320.2	AVQKVMAEPVLAEEDSEVLYSETVR	369	393	AT1G01320.2,AT1G01320.1,AT1G01320.3	FragPipe	B1
AT1G01320	AT1G01320.1	VMAEPVLAEEDSEVLYSETVR	373	393	AT1G01320.1,AT1G01320.2,AT1G01320.3	FragPipe, ProteinProspector	CLLF,CP,CT,CTSAM,EB,FL,FLPD,HY,IND,LFD,LFP,LFPT,PT,SCLF,SP,SQ,SQSP,SQV,ST,B1,B3
AT1G01320	AT1G01320.2	VMAEPVLAEEDSEVLYSETVRDLTVTVTR	373	401	AT1G01320.2,AT1G01320.1,AT1G01320.3	FragPipe, ProteinProspector	B1
AT1G01320	AT1G01320.2	DLTVTVTR	394	401	AT1G01320.2,AT1G01320.1,AT1G01320.3	FragPipe, ProteinProspector	ap,wt,CLLF,CT,CTSAM,FL,FLPD,IND,LFD,LFP,LFPT,PT,SCLF,SQ,SQV,B1,B3
AT1G01320	AT1G01320.2	DTSNASSK	402	409	AT1G01320.2,AT1G01320.1,AT1G01320.3	FragPipe, ProteinProspector	B1,B2,B3
AT1G01320	AT1G01320.1	IDGIQATGLDK	414	424	AT1G01320.1,AT1G01320.2,AT1G01320.3	FragPipe, ProteinProspector	CLLF,CT,CTSAM,FL,FLPD,HY,IND,LFD,LFP,LFPT,PT,SCLF,SP,SQ,SQSP,SQV,ST,B1,B3,B2
AT1G01320	AT1G01320.1	IDGIQATGLDKK	414	425	AT1G01320.1,AT1G01320.2,AT1G01320.3	FragPipe, ProteinProspector	CP,CT,CTSAM,FL,FLPD,HY,IND,LFD,LFP,LFPT,PT,SCLF,SP,SQSP,SQV,ST,ND
AT1G01320	AT1G01320.1	GLTADENTAAHDVATLGTISLK	435	456	AT1G01320.1,AT1G01320.2,AT1G01320.3	FragPipe, ProteinProspector	CLLF,CP,CT,CTSAM,FL,FLPD,HY,IND,LFD,LFP,LFPT,ND,PT,SCLF,SP,SQ,SQSP,ST,B1,B3,B2
AT1G01320	AT1G01320.1	YCGYIAVVK	457	465	AT1G01320.1,AT1G01320.2,AT1G01320.3	FragPipe, ProteinProspector	CLLF,CP,CT,CTSAM,FL,HY,IND,LFD,LFP,LFPT,PT,SCLF,SP,SQ,SQV,ST,B3
AT1G01320	AT1G01320.1	LEKESEELSPPSQIVDLLEQPEGGANALNINSLR	466	499	AT1G01320.1,AT1G01320.2,AT1G01320.3	FragPipe	CLLF,CTSAM,B1,B2
AT1G01320	AT1G01320.1	ESEELSPPSQIVDLLEQPEGGANALNINSLR	469	499	AT1G01320.1,AT1G01320.2,AT1G01320.3	FragPipe, ProteinProspector	CLLF,CP,CT,CTSAM,FLPD,HY,LFD,LFP,LFPT,SCLF,SQ,B1,B2,B3
AT1G01320	AT1G01320.2	SSPEQNK	505	511	AT1G01320.2,AT1G01320.1,AT1G01320.3	FragPipe, ProteinProspector	B1,B3
AT1G01320	AT1G01320.2	SSPEQNKK	505	512	AT1G01320.2,AT1G01320.1,AT1G01320.3	FragPipe	B1,B2,B3
AT1G01320	AT1G01320.1	KTPQQHDDELTSSR	512	525	AT1G01320.1,AT1G01320.2,AT1G01320.3	FragPipe, ProteinProspector	CLLF,CP,CT,CTSAM,FL,FLPD,HY,LFD,LFP,PT,SP,ST,B1,B3
AT1G01320	AT1G01320.1	TPQQHDDELTSSR	513	525	AT1G01320.1,AT1G01320.2,AT1G01320.3	FragPipe, ProteinProspector	CLLF,CP,CT,CTSAM,EB,FL,FLPD,HY,IND,LFD,LFP,LFPT,ND,PT,RTUZ,SCLF,SD,SDIMB,SP,SQ,SQSP,SQV,ST,B1,B2,B3
AT1G01320	AT1G01320.1	MLEESIAK	531	538	AT1G01320.1,AT1G01320.2,AT1G01320.3	FragPipe, ProteinProspector	CLLF,CT,CTSAM,FL,FLPD,HY,LFD,LFP,LFPT,ND,PT,SCLF,SP,SQ,SQSP,SQV,B1,ST
AT1G01320	AT1G01320.1	MLEESIAKLEGEEIDR	531	546	AT1G01320.1,AT1G01320.2,AT1G01320.3	FragPipe, ProteinProspector	CLLF,CTSAM,FLPD,PT,B1,B2
AT1G01320	AT1G01320.2	MLEESIAKLEGEEIDRDSIMR	531	551	AT1G01320.2,AT1G01320.1,AT1G01320.3	FragPipe	B1
AT1G01320	AT1G01320.1	LEGEEIDRDSIMR	539	551	AT1G01320.1,AT1G01320.2,AT1G01320.3	FragPipe, ProteinProspector	CLLF,CP,CT,CTSAM,EB,FLPD,HY,IND,LFD,LFP,LFPT,ND,PT,SD,SDIMB,SP,SQ,SQV,ST,B1
AT1G01320	AT1G01320.1	LEGEEIDR	539	546	AT1G01320.1,AT1G01320.2,AT1G01320.3	FragPipe, ProteinProspector	CT,CTSAM,LFD,LFP,LFPT,SQ,B1
AT1G01320	AT1G01320.1	WELGACWIQHLQDQK	552	566	AT1G01320.1,AT1G01320.2,AT1G01320.3	FragPipe, ProteinProspector	CLLF,CP,CT,CTSAM,FL,FLPD,HY,IND,LFD,LFP,LFPT,PT,SCLF,SP,SQ,SQSP,SQV,ST,B1,B2,B3
AT1G01320	AT1G01320.1	NELKVEGLGKPLK	581	593	AT1G01320.1,AT1G01320.2,AT1G01320.3	ProteinProspector	HY
AT1G01320	AT1G01320.1	VEGLGKPLK	585	593	AT1G01320.1,AT1G01320.2,AT1G01320.3	FragPipe, ProteinProspector	CP,CTSAM,LFD,LFPT
AT1G01320	AT1G01320.2	SLNSSK	594	599	AT1G01320.1,AT1G01320.2,AT1G01320.3	ProteinProspector	B1
AT1G01320	AT1G01320.2	TDVSSPK	602	608	AT1G01320.2,AT1G01320.1,AT1G01320.3	FragPipe	B1,B3
AT1G01320	AT1G01320.1	TPQTALSSQVDAVSSEADTAASLQSDAEK	609	637	AT1G01320.1,AT1G01320.2,AT1G01320.3	FragPipe, ProteinProspector	CTSAM,HY,LFD,LFPT,B1,B2,B3
AT1G01320	AT1G01320.2	TPQTALSSQVDAVSSEADTAASLQSDAEKNAQENVLILK	609	647	AT1G01320.2,AT1G01320.1,AT1G01320.3	FragPipe	B1
AT1G01320	AT1G01320.1	NAQENVLILK	638	647	AT1G01320.1,AT1G01320.2,AT1G01320.3	FragPipe, ProteinProspector	CLLF,CP,CT,CTSAM,EB,FL,FLPD,HY,IND,LFD,LFP,LFPT,ND,PT,RT,SCLF,SP,SQ,SQV,ST,B1,B3,SQSP
AT1G01320	AT1G01320.1	NLLSDAAFTR	648	657	AT1G01320.1,AT1G01320.2,AT1G01320.3	FragPipe, ProteinProspector	CLLF,CT,CTSAM,FL,FLPD,HY,LFD,ND,PT,SP,SQ,SQSP,SQV,B1,B3,ST
AT1G01320	AT1G01320.2	DAAFTRLKES	652	661	AT1G01320.2,AT1G01320.1,AT1G01320.3	FragPipe, ProteinProspector	ap,wt
AT1G01320	AT1G01320.1	LKESDTGLHHK	658	668	AT1G01320.1,AT1G01320.2,AT1G01320.3	FragPipe, ProteinProspector	CT
AT1G01320	AT1G01320.1	SLQELVDLAQNYYTEVAIPK	669	688	AT1G01320.1,AT1G01320.2,AT1G01320.3	FragPipe, ProteinProspector	CP,CT,CTSAM,FL,FLPD,LFPT,PT,SQ,B1,B2
AT1G01320	AT1G01320.1	SLGYVVK	719	725	AT1G01320.1,AT1G01320.2,AT1G01320.3	FragPipe, ProteinProspector	CLLF,CT,CTSAM,FL,FLPD,IND,LFD,LFP,LFPT,ND,PT,SCLF,SP,SQ,ST,B1,B3
AT1G01320	AT1G01320.1	LSHVQSLCVHEMIVR	730	744	AT1G01320.1,AT1G01320.2,AT1G01320.3	FragPipe, ProteinProspector	CLLF,CT,CTSAM,FLPD,LFD,LFP,LFPT
AT1G01320	AT1G01320.1	HILQAVISAVATDTDKIAIK	748	767	AT1G01320.1,AT1G01320.2,AT1G01320.3	FragPipe	CLLF,CT,FLPD
AT1G01320	AT1G01320.1	HILQAVISAVATDTDK	748	763	AT1G01320.1,AT1G01320.2,AT1G01320.3	FragPipe, ProteinProspector	CT,CTSAM,FLPD,LFD,LFP,LFPT,SP
AT1G01320	AT1G01320.2	IAIK	764	767	AT1G01320.1,AT1G01320.2,AT1G01320.3,AT1G01740.1,AT1G01740.2,AT1G01740.3,AT1G01740.4,AT1G01740.5,AT2G26780.1	ProteinProspector	B1
AT1G01320	AT1G01320.1	VAAALNMMLGIPENVAATPHNPWNVHPLIFR	768	798	AT1G01320.1,AT1G01320.2,AT1G01320.3	FragPipe, ProteinProspector	CC10,CLLF,CP,CT,CTSAM,HY,IND,LFPT,PT,SCLF,SP,SQ,B1
AT1G01320	AT1G01320.1	VAAALNMMLGIPENVAATPHNPWNVHPLIFRWLEK	768	802	AT1G01320.1,AT1G01320.2,AT1G01320.3	FragPipe	SQV
AT1G01320	AT1G01320.1	RYDYDLNAFSYK	807	818	AT1G01320.1,AT1G01320.2,AT1G01320.3	FragPipe, ProteinProspector	CLLF,CP,CT,CTSAM,IND,LFD,LFP,LFPT,ND,PT,RTUZ,SCLF,SQ
AT1G01320	AT1G01320.1	YDYDLNAFSYK	808	818	AT1G01320.1,AT1G01320.2,AT1G01320.3	FragPipe, ProteinProspector	CLLF,CP,CT,CTSAM,EB,FL,FLPD,HY,IND,LFD,LFP,LFPT,ND,PT,RTUZ,SCLF,SD,SDIMB,SP,SQ,SQSP,SQV,ST
AT1G01320	AT1G01320.1	VGIELIPR	833	840	AT1G01320.1,AT1G01320.2,AT1G01320.3	FragPipe, ProteinProspector	CLLF,CP,CT,CTSAM,FL,FLPD,HY,IND,LFD,LFP,LFPT,ND,PT,RT,SCLF,SP,SQ,SQSP,SQV,ST,B1,B2,B3
AT1G01320	AT1G01320.1	DFDMDSPAPFR	841	851	AT1G01320.1,AT1G01320.2,AT1G01320.3	FragPipe, ProteinProspector	CLLF,CP,CT,CTSAM,EB,FL,FLPD,HY,IND,LFD,LFP,LFPT,ND,PT,SCLF,SP,SQ,SQSP,SQV,ST,B1,B2,B3
AT1G01320	AT1G01320.1	DFDMDSPAPFRK	841	852	AT1G01320.1,AT1G01320.2,AT1G01320.3	FragPipe, ProteinProspector	CP,CT,CTSAM,FL,FLPD,LFPT,PT,SP,SQ,ST,B3
AT1G01320	AT1G01320.1	KTDVVSLVPVHK	852	863	AT1G01320.1,AT1G01320.2,AT1G01320.3	FragPipe, ProteinProspector	CLLF,CP,CT,CTSAM,FL,FLPD,HY,IND,LFD,LFP,LFPT,ND,PT,SCLF,SP,SQ,SQSP,SQV,ST
AT1G01320	AT1G01320.1	TDVVSLVPVHK	853	863	AT1G01320.1,AT1G01320.2,AT1G01320.3	FragPipe, ProteinProspector	CLLF,CP,CT,CTSAM,FL,FLPD,HY,IND,LFD,LFP,LFPT,PT,SCLF,SP,SQ,SQSP,B1,B3
AT1G01320	AT1G01320.2	DVVSLVPVHKQAACSSA	854	870	AT1G01320.2,AT1G01320.3	FragPipe	wt
AT1G01320	AT1G01320.1	TFYFKSMQQAACSSADGR	864	881	AT1G01320.1	FragPipe	HY
AT1G01320	AT1G01320.2	QAACSSADGR	864	873	AT1G01320.2,AT1G01320.3	FragPipe, ProteinProspector	B1
AT1G01320	AT1G01320.1	SMQQAACSSADGR	869	881	AT1G01320.1	ProteinProspector	CC3,CLLF,EB,FL,FLPD,HY,IND,SQSP
AT1G01320	AT1G01320.2	DGRQLLESSKTAL	871	883	AT1G01320.2,AT1G01320.1,AT1G01320.3	FragPipe, ProteinProspector	ap,wt
AT1G01320	AT1G01320.2	DGRQLLESSKTALDKGKLE	871	889	AT1G01320.2,AT1G01320.1,AT1G01320.3	FragPipe, ProteinProspector	ap,wt
AT1G01320	AT1G01320.2	QLLESSK	874	880	AT1G01320.2,AT1G01320.1,AT1G01320.3	FragPipe, ProteinProspector	B1,B3,B2
AT1G01320	AT1G01320.1	GKLEDAVTYGTK	894	905	AT1G01320.1,AT1G01320.2,AT1G01320.3	FragPipe, ProteinProspector	CLLF,CP,CT,CTSAM,FL,FLPD,HY,IND,LFD,LFP,LFPT,PT,SD,SP,SQ,SQV,ST
AT1G01320	AT1G01320.1	LEDAVTYGTK	896	905	AT1G01320.1,AT1G01320.2,AT1G01320.3	FragPipe, ProteinProspector	CP,CT,CTSAM,FLPD,LFD,LFP,LFPT,SCLF,SQ,B1,B2,B3
AT1G01320	AT1G01320.2	DINERELGL	942	950	AT1G01320.2,AT1G01320.1,AT1G01320.3,AT1G15290.1,AT1G15290.2,AT4G28080.1	FragPipe	ap,wt
AT1G01320	AT1G01320.2	AKLGPDDLR	1072	1080	AT1G01320.2,AT1G01320.1,AT1G01320.3	FragPipe	B1,B3
AT1G01320	AT1G01320.1	LGPDDLR	1082	1088	AT1G01320.1,AT1G01320.2,AT1G01320.3	FragPipe, ProteinProspector	CLLF,CP,CT,CTSAM,FL,FLPD,HY,IND,LFD,LFP,LFPT,ND,PT,RT,RTTP,SCLF,SP,SQ,SQSP,SQV,ST,B1,B3
AT1G01320	AT1G01320.1	AFEQQEAAR	1103	1111	AT1G01320.1,AT1G01320.2,AT1G01320.3	FragPipe, ProteinProspector	CLLF,CP,CT,CTSAM,FL,FLPD,HY,IND,LFD,LFP,LFPT,ND,PT,SCLF,SD,SP,SQ,SQSP,ST,B1,B3
AT1G01320	AT1G01320.1	NGTPKPDASIASK	1112	1124	AT1G01320.1,AT1G01320.2,AT1G01320.3	FragPipe, ProteinProspector	CLLF,CP,CT,CTSAM,FL,FLPD,HY,LFD,LFP,LFPT,PT,SCLF,SP,SQ,ST,B3
AT1G01320	AT1G01320.1	GHLSVSDLLDYINPSHNAK	1125	1143	AT1G01320.1,AT1G01320.2,AT1G01320.3	FragPipe, ProteinProspector	CLLF,CP,CT,CTSAM,EB,FL,FLPD,HY,IND,LFD,LFP,LFPT,ND,PT,RTTP,SCLF,SP,SQ,SQSP,SQV,ST,B1,B3
AT1G01320	AT1G01320.1	ESVAAKR	1146	1152	AT1G01320.1,AT1G01320.2,AT1G01320.3	FragPipe	B3
AT1G01320	AT1G01320.2	NYILK	1146	1150	AT1G01320.1,AT1G01320.2,AT1G01320.3	ProteinProspector	B1
AT1G01320	AT1G01320.1	SKQSNVSEHLVEIPR	1163	1177	AT1G01320.1,AT1G01320.2,AT1G01320.3	FragPipe, ProteinProspector	CLLF,CTSAM,B3
AT1G01320	AT1G01320.1	QSNVSEHLVEIPR	1165	1177	AT1G01320.1,AT1G01320.2,AT1G01320.3	FragPipe, ProteinProspector	CLLF,CP,CT,CTSAM,FL,FLPD,HY,IND,LFD,LFP,LFPT,ND,PT,SCLF,SD,SP,SQ,SQSP,SQV,ST,B1,B3
AT1G01320	AT1G01320.1	QSNVSEHLVEIPREK	1165	1179	AT1G01320.1,AT1G01320.2,AT1G01320.3	FragPipe, ProteinProspector	B3
AT1G01320	AT1G01320.1	QKEMSEEDTEETGSEEGK	1180	1197	AT1G01320.1,AT1G01320.2,AT1G01320.3	FragPipe, ProteinProspector	CP,CT,CTSAM,HY,LFD,LFPT,PT,SCLF,SP,SQ,ST,B1
AT1G01320	AT1G01320.1	EMSEEDTEETGSEEGK	1182	1197	AT1G01320.1,AT1G01320.2,AT1G01320.3	FragPipe, ProteinProspector	CP,CT,CTSAM,IND,LFD,LFP,LFPT,SQ,B1
AT1G01320	AT1G01320.2	DATMDNSNPITSS	1211	1223	AT1G01320.2,AT1G01320.1,AT1G01320.3	FragPipe, ProteinProspector	ap,wt
AT1G01320	AT1G01320.2	DNSNPITSS	1215	1223	AT1G01320.2,AT1G01320.1,AT1G01320.3	FragPipe, ProteinProspector	ap,wt
AT1G01320	AT1G01320.2	DVSTEPQHPDGSE	1224	1236	AT1G01320.2,AT1G01320.1,AT1G01320.3	FragPipe, ProteinProspector	ap,wt
AT1G01320	AT1G01320.2	SAGSYGR	1247	1253	AT1G01320.2,AT1G01320.1,AT1G01320.3	FragPipe	B1,B2,B3
AT1G01320	AT1G01320.1	KNVEADIDNPLFQNATQQNDK	1281	1301	AT1G01320.1,AT1G01320.2,AT1G01320.3	FragPipe, ProteinProspector	CLLF,CP,CT,CTSAM,FL,FLPD,HY,LFD,LFP,LFPT,PT,SP,SQ,SQSP,SQV,ST
AT1G01320	AT1G01320.1	NVEADIDNPLFQNATQQNDK	1282	1301	AT1G01320.1,AT1G01320.2,AT1G01320.3	FragPipe, ProteinProspector	CLLF,CP,CT,CTSAM,FL,FLPD,HY,IND,LFD,LFP,LFPT,ND,PT,SCLF,SP,SQ,SQSP,SQV,ST,B1,B3
AT1G01320	AT1G01320.1	NVEADIDNPLFQNATQQNDKYYILK	1282	1306	AT1G01320.1,AT1G01320.2,AT1G01320.3	FragPipe, ProteinProspector	CLLF,CP,CT,CTSAM,EB,FL,FLPD,HY,IND,LFD,LFP,LFPT,ND,PT,SCLF,SP,SQV,ST
AT1G01320	AT1G01320.2	DKYYILKKRTASYSSYA	1290	1306	AT1G01320.2,AT1G01320.1,AT1G01320.3	FragPipe, ProteinProspector	ap,wt
AT1G01320	AT1G01320.1	RTASYSSYADHHSPGLTTQGTK	1308	1329	AT1G01320.1,AT1G01320.2,AT1G01320.3	FragPipe, ProteinProspector	CLLF,CP,CT,CTSAM,FL,FLPD,HY,LFD,LFP,LFPT,PT,SCLF,SP,SQ,SQSP,SQV,ST
AT1G01320	AT1G01320.1	TASYSSYADHHSPGLTTQGTK	1309	1329	AT1G01320.1,AT1G01320.2,AT1G01320.3	FragPipe, ProteinProspector	CLLF,CP,CT,CTSAM,EB,FL,FLPD,HY,IND,LFD,LFP,LFPT,ND,PT,RT,SCLF,SD,SP,SQ,SQSP,SQV,ST
AT1G01320	AT1G01320.2	STQPSSGNAK	1334	1343	AT1G01320.2,AT1G01320.1,AT1G01320.3	FragPipe, ProteinProspector	B1,B3
AT1G01320	AT1G01320.1	TAGETSEEDGLK	1354	1365	AT1G01320.1,AT1G01320.2,AT1G01320.3	FragPipe, ProteinProspector	CLLF,CP,CT,CTSAM,FL,FLPD,HY,IND,LFD,LFP,LFPT,PT,SCLF,SP,SQ,ST,B1
AT1G01320	AT1G01320.1	TAGETSEEDGLKTDASSVEPPTLSSTVQSEAYHTK	1354	1388	AT1G01320.1,AT1G01320.2,AT1G01320.3	FragPipe, ProteinProspector	CLLF,CP,CT,CTSAM,EB,FL,FLPD,HY,IND,LFD,LFP,LFPT,ND,PT,SCLF,SDIMB,SP,SQ,SQV,ST
AT1G01320	AT1G01320.1	TDASSVEPPTLSSTVQSEAYHTK	1366	1388	AT1G01320.1,AT1G01320.2,AT1G01320.3	FragPipe, ProteinProspector	CLLF,CP,CT,CTSAM,FL,FLPD,HY,LFD,LFP,LFPT,ND,PT,SCLF,SP,SQ,SQV,ST,B3
AT1G01320	AT1G01320.2	NSVVSLGK	1379	1386	AT1G01320.2,AT1G01320.1,AT1G01320.3	FragPipe, ProteinProspector	B1,B2,B3
AT1G01320	AT1G01320.1	EVALAPPGSIAK	1402	1413	AT1G01320.1,AT1G01320.2,AT1G01320.3	FragPipe, ProteinProspector	CLLF,CP,CT,FLPD,LFD,LFP,LFPT,RT,SD,SQ,ST,B1,B3,B2
AT1G01320	AT1G01320.1	EVALAPPGSIAKYQVWVPQAEVSDK	1402	1426	AT1G01320.1,AT1G01320.2,AT1G01320.3	FragPipe	ND
AT1G01320	AT1G01320.1	YQVWVPQAEVSDKQEDDEMEK	1414	1434	AT1G01320.1,AT1G01320.2,AT1G01320.3	FragPipe, ProteinProspector	CLLF,CP,CT,CTSAM,FL,FLPD,HY,IND,LFD,LFP,LFPT,ND,PT,SCLF,SP,SQ,SQV,ST
AT1G01320	AT1G01320.1	YQVWVPQAEVSDK	1414	1426	AT1G01320.1,AT1G01320.2,AT1G01320.3	FragPipe, ProteinProspector	CP,CTSAM,FL,FLPD,HY,LFD,LFP,LFPT,PT,SCLF,SP,SQ,SQV,ST,B1,B3
AT1G01320	AT1G01320.2	DDEMEKKTEQGTSMELTR	1419	1436	AT1G01320.2,AT1G01320.1,AT1G01320.3	FragPipe, ProteinProspector	ap,wt
AT1G01320	AT1G01320.2	DEMEKKTEQGTSMELTR	1420	1436	AT1G01320.2,AT1G01320.1,AT1G01320.3	FragPipe, ProteinProspector	ap,wt
AT1G01320	AT1G01320.2	DEMEKKTEQGTSMELTRDEQMITGLEEEVKKEISA	1420	1454	AT1G01320.2,AT1G01320.1,AT1G01320.3	FragPipe, ProteinProspector	wt
AT1G01320	AT1G01320.2	TEQGTSMELTRDEQMITGLEEEVK	1426	1449	AT1G01320.2,AT1G01320.1,AT1G01320.3	FragPipe	B1
AT1G01320	AT1G01320.1	KTEQGTSMELTR	1435	1446	AT1G01320.1,AT1G01320.2,AT1G01320.3	FragPipe, ProteinProspector	CLLF,CP,CT,CTSAM,FL,FLPD,HY,LFD,LFP,LFPT,PT,SCLF,SP,SQ,SQV,ST,B1,B2,B3
AT1G01320	AT1G01320.1	TEQGTSMELTR	1436	1446	AT1G01320.1,AT1G01320.2,AT1G01320.3	FragPipe, ProteinProspector	CIM,CLLF,CP,CT,CTSAM,FL,FLPD,HY,IND,LFD,LFP,LFPT,RTUZ,SCLF,SP,SQ,SQV,ST,B1,B3
AT1G01320	AT1G01320.2	DEQMITGLEEEVKKEISA	1437	1454	AT1G01320.2,AT1G01320.1,AT1G01320.3	FragPipe, ProteinProspector	ap,wt
AT1G01320	AT1G01320.1	DEQMITGLEEEVK	1447	1459	AT1G01320.1,AT1G01320.2,AT1G01320.3	FragPipe, ProteinProspector	CLLF,CT,CTSAM,FL,FLPD,HY,IND,LFD,LFP,LFPT,SCLF,SP,SQ,B1
AT1G01320	AT1G01320.1	DEQMITGLEEEVKK	1447	1460	AT1G01320.1,AT1G01320.2,AT1G01320.3	FragPipe, ProteinProspector	CLLF,CP,CT,CTSAM,FL,FLPD,HY,IND,LFD,LFP,LFPT,ND,PT,SCLF,SP,SQ,SQSP,SQV,ST,B2
AT1G01320	AT1G01320.2	DPESNITQGEEEIKVELQPSEGVLGGSHINEN	1455	1486	AT1G01320.2,AT1G01320.1,AT1G01320.3	FragPipe, ProteinProspector	wt
AT1G01320	AT1G01320.1	EISADPESNITQGEEEIK	1461	1478	AT1G01320.1,AT1G01320.2,AT1G01320.3	FragPipe, ProteinProspector	CLLF,CT,CTSAM,FL,FLPD,HY,LFD,LFP,LFPT,PT,SCLF,SP,SQ,SQV,B1
AT1G01320	AT1G01320.2	DGVTDMIHSTREQQVI	1506	1521	AT1G01320.2,AT1G01320.1,AT1G01320.3	FragPipe, ProteinProspector	ap,wt
AT1G01320	AT1G01320.2	DMIHSTREQQVIDQLAA	1510	1526	AT1G01320.2,AT1G01320.1,AT1G01320.3	FragPipe, ProteinProspector	ap,wt
AT1G01320	AT1G01320.1	EQQVIDQLAADSEDLK	1527	1542	AT1G01320.1,AT1G01320.2,AT1G01320.3	FragPipe, ProteinProspector	CLLF,CP,CT,CTSAM,FL,FLPD,HY,IND,LFD,LFP,LFPT,ND,PT,SCLF,SP,SQ,SQSP,SQV,ST,B1,B3
AT1G01320	AT1G01320.1	EQQVIDQLAADSEDLKAK	1527	1544	AT1G01320.1,AT1G01320.2,AT1G01320.3	FragPipe, ProteinProspector	CT,CTSAM,FLPD,HY,IND,LFD,LFP,LFPT,PT,SCLF,SP,SQ,SQV
AT1G01320	AT1G01320.2	AKLSISTTDSGDASR	1533	1547	AT1G01320.2,AT1G01320.1,AT1G01320.3	FragPipe, ProteinProspector	B1,B3,B2
AT1G01320	AT1G01320.1	LSISTTDSGDASR	1545	1557	AT1G01320.1,AT1G01320.2,AT1G01320.3	FragPipe, ProteinProspector	CT,CTSAM,LFD,LFP,LFPT,SQ,B1,B2,B3
AT1G01320	AT1G01320.2	GLLPNK	1548	1553	AT1G01320.1,AT1G01320.2,AT1G01320.3	ProteinProspector	B1
AT1G01320	AT1G01320.1	LSASAAPFNPSSPPSIIR	1565	1582	AT1G01320.1,AT1G01320.2,AT1G01320.3	FragPipe	CLLF,CP,CT,CTSAM,FL,FLPD,HY,LFP,PT,SCLF,SQ
AT1G01320	AT1G01320.1	TVWPGCHPVEFPPPHMITEPIAATVLEPTVILPTDIDTSGVEETK	1663	1707	AT1G01320.1,AT1G01320.2,AT1G01320.3	FragPipe, ProteinProspector	CP,CT,CTSAM,FL,FLPD,HY,PT,SQ,B2
AT1G01320	AT1G01320.2	DIDTSGVEETKEGTQ	1687	1701	AT1G01320.2,AT1G01320.1,AT1G01320.3	FragPipe, ProteinProspector	ap,wt
AT1G01320	AT1G01320.1	EGTQDVAVADEVMDSVNHVNNAVAR	1708	1732	AT1G01320.1,AT1G01320.2,AT1G01320.3	FragPipe, ProteinProspector	CLLF,CP,CT,CTSAM,EB,FL,FLPD,HY,IND,LFD,LFP,LFPT,PT,SCLF,SP,SQ,SQSP,SQV,ST,B1,B2,B3
AT1G01320	AT1G01320.1	SEEGEKTFSILLR	1742	1754	AT1G01320.1,AT1G01320.2,AT1G01320.3	FragPipe, ProteinProspector	CTSAM,LFPT,B1,B3
AT1G01320	AT1G01320.1	TFSILLR	1748	1754	AT1G01320.1,AT1G01320.2,AT1G01320.3	FragPipe, ProteinProspector	CLLF,CP,CT,CTSAM,FL,FLPD,HY,IND,LFD,LFP,LFPT,ND,PT,SP,SQ,SQV,B3
AT1G01320	AT1G01320.1	QTLRMPISLLNRPYDSQPFK	1761	1780	AT1G01320.1,AT1G01320.2,AT1G01320.3	ProteinProspector	LFP
AT1G01320	AT1G01320.2	DSQPFKLGYSRVIR	1765	1778	AT1G01320.2,AT1G01320.1,AT1G01320.3	FragPipe, ProteinProspector	ap,wt
AT1G01320	AT1G01320.1	MPISLLNRPYDSQPFK	1765	1780	AT1G01320.1,AT1G01320.2,AT1G01320.3	FragPipe, ProteinProspector	CLLF,CP,CT,CTSAM,FL,FLPD,HY,IND,LFD,LFP,LFPT,ND,PT,SCLF,SP,SQ,SQSP,SQV,ST,B1
AT1G01320	AT1G01320.2	VIRDSEAPK	1776	1784	AT1G01320.2,AT1G01320.1,AT1G01320.3	FragPipe, ProteinProspector	B1,B3
AT1G01340	AT1G01340.1	MILFRFK	1	7	AT1G01340.1	ProteinProspector	ap
AT1G01340	AT1G01340.2	AFSHDNR	2	8	AT1G01340.2	FragPipe, ProteinProspector	RT,P
AT1G01340	AT1G01340.1	FKDEGKPLSSEYGYGR	6	21	AT1G01340.1,AT1G01340.2	ProteinProspector	CC3,HY
AT1G01340	AT1G01340.1	DEGKPLSSEYGYGRKARPSL	8	27	AT1G01340.1,AT1G01340.2	FragPipe	ap
AT1G01340	AT1G01340.1	DEGKPLSSEYGYGRK	8	22	AT1G01340.1,AT1G01340.2	FragPipe	B3
AT1G01340	AT1G01340.2	NIINPQDSFLQNWNK	67	81	AT1G01340.2,AT1G01340.1	FragPipe	EB
AT1G01340	AT1G01340.2	LEIAASLLR	116	124	AT1G01340.2,AT1G01340.1	FragPipe	RT
AT1G01340	AT1G01340.2	GELVDDAK	154	161	AT1G01340.2,AT1G01340.1	FragPipe, ProteinProspector	RT
AT1G01340	AT1G01340.2	FSIIAQYVPR	208	217	AT1G01340.2,AT1G01340.1	FragPipe, ProteinProspector	LFP,LFPT,RTTP,RTUZ
AT1G01340	AT1G01340.2	ILRMYPLYTEVTR	218	230	AT1G01340.2,AT1G01340.1	FragPipe	ST
AT1G01340	AT1G01340.2	MYPLYTEVTR	221	230	AT1G01340.2,AT1G01340.1	FragPipe	RT
AT1G01340	AT1G01340.2	FLYCENDR	287	294	AT1G01340.2,AT1G01340.1	FragPipe, ProteinProspector	CC3,CIM,RT,RTUZ,SCLF
AT1G01340	AT1G01340.2	MLPEDLR	419	425	AT1G01340.2,AT1G01340.1	FragPipe	RT
AT1G01340	AT1G01340.2	GVEEETLLR	441	449	AT1G01340.2,AT1G01340.1	FragPipe, ProteinProspector	HY,RKD2,RT,B1
AT1G01340	AT1G01340.2	KVPLFEIMDEQLLDAVCDR	470	488	AT1G01340.2,AT1G01340.1	FragPipe, ProteinProspector	EB,SCLF
AT1G01340	AT1G01340.2	LRPVLYTENSYVIR	489	502	AT1G01340.2,AT1G01340.1	FragPipe, ProteinProspector	CC10,LFD,LFP,LFPT,RTTP,RTUZ
AT1G01340	AT1G01340.2	EGDPVGEMLFVMR	503	515	AT1G01340.2,AT1G01340.1	FragPipe, ProteinProspector	RTTP,RTUZ,P
AT1G01340	AT1G01340.1	LVSATTNGGR	513	522	AT1G01340.1,AT1G01340.2	FragPipe	B3
AT1G01340	AT1G01340.2	SGFFNAVNLK	528	537	AT1G01340.2,AT1G01340.1	FragPipe, ProteinProspector	RT,RTTP
AT1G01340	AT1G01340.2	TVQALTEVEAFALTAEDLK	565	583	AT1G01340.2,AT1G01340.1	FragPipe, ProteinProspector	RT,B1
AT1G01340	AT1G01340.1	SLRDEEDR	626	633	AT1G01340.1,AT1G01340.2	FragPipe	B1
AT1G01340	AT1G01340.1	SLRDEEDRLR	626	635	AT1G01340.1,AT1G01340.2	FragPipe	B1
AT1G01340	AT1G01340.2	FASNALHNLR	670	679	AT1G01340.2,AT1G01340.1	FragPipe, ProteinProspector	CC3
AT1G01340	AT1G01340.1	YTLPLLPQKPTEPDFTANHTTDP	684	706	AT1G01340.1,AT1G01340.2	ProteinProspector	RTUZ,SCLF
AT1G01350	AT1G01350.1	SDSGEPKPSQQEEPLPQPAAQETQSQQVCTFFK	2	34	AT1G01350.1	FragPipe	CC3,CIM,CP,HY,PT,RT,RTTP,SDIMB,SQ
AT1G01350	AT1G01350.1	RTIDADEEDGDSK	45	57	AT1G01350.1,AT5G06420.1,AT5G06420.2	FragPipe	SQ
AT1G01350	AT1G01350.1	TIDADEEDGDSK	46	57	AT1G01350.1,AT5G06420.1,AT5G06420.2	FragPipe, ProteinProspector	CC10,CC3,CIM,CT,IND,LFD,ND,RT,RTUZ,SCLF,SD,SQ,B1
AT1G01350	AT1G01350.1	TIDADEEDGDSKSESSILQNLK	46	67	AT1G01350.1,AT5G06420.1,AT5G06420.2	FragPipe, ProteinProspector	CC10,CC3,CLLF,CP,CT,CTSAM,EB,FL,FLPD,HY,IND,LFD,LFP,LFPT,P,PT,RKD2,RT,RTTP,RTUZ,SD,SDIMB,SQ,SQSP
AT1G01350	AT1G01350.1	SESSILQNLKK	58	68	AT1G01350.1,AT5G06420.1,AT5G06420.2	FragPipe	RKD2
AT1G01350	AT1G01350.1	SESSILQNLK	58	67	AT1G01350.1,AT5G06420.1,AT5G06420.2	FragPipe, ProteinProspector	RT,RTTP,SCLF,B3
AT1G01350	AT1G01350.1	LYFSSGPSK	76	84	AT1G01350.1	FragPipe, ProteinProspector	CC10,CIM,CTSAM,EB,IND,LFD,LFP,LFPT,PT,RKD2,RT,RTUZ,SDIMB,ST,B1,B3
AT1G01350	AT1G01350.1	SSTTTSGAPER	85	95	AT1G01350.1	FragPipe	B1,B2,B3
AT1G01350	AT1G01350.1	SVFHYDSSK	96	104	AT1G01350.1	FragPipe, ProteinProspector	CC10,CC3,CIM,CP,CT,CTSAM,EB,FL,FLPD,HY,IND,LFD,LFP,LFPT,ND,PT,RKD2,RT,RTTP,RTUZ,SDIMB,SP,SQ,SQSP,ST,B3
AT1G01350	AT1G01350.1	EIQVQNDSGATATLETETDFNQDAR	105	129	AT1G01350.1,AT5G06420.1,AT5G06420.2	FragPipe, ProteinProspector	B1
AT1G01350	AT1G01350.1	DSGATATLETETDFNQ	111	126	AT1G01350.1,AT5G06420.1,AT5G06420.2	FragPipe, ProteinProspector	ap,wt
AT1G01350	AT1G01350.1	DARAIRERVLKKA	127	139	AT1G01350.1,AT5G06420.1,AT5G06420.2	FragPipe, ProteinProspector	ap,wt
AT1G01350	AT1G01350.1	DEKLYKGIHGYT	152	163	AT1G01350.1,AT5G06420.1,AT5G06420.2	FragPipe, ProteinProspector	wt
AT1G01350	AT1G01350.1	EQTISSEK	172	179	AT1G01350.1,AT5G06420.1,AT5G06420.2	FragPipe, ProteinProspector	B1,B3
AT1G01350	AT1G01350.1	ASAHIRVSARFDYQPDICK	189	207	AT1G01350.1,AT5G06420.1,AT5G06420.2	FragPipe	B1
AT1G01350	AT1G01350.1	VSARFDYQPDICK	195	207	AT1G01350.1,AT5G06420.1,AT5G06420.2	FragPipe	P
AT1G01350	AT1G01350.1	FDYQPDICK	199	207	AT1G01350.1,AT5G06420.1,AT5G06420.2	FragPipe, ProteinProspector	CC10,CC3,CIM,CP,CTSAM,EB,FL,FLPD,HY,IND,LFP,LFPT,ND,P,PT,RKD2,RTTP,RTUZ,SCLF,SDIMB,SP,SQ,SQSP,SQV,ST,B1
AT1G01350	AT1G01350.1	FDYQPDICKDYK	199	210	AT1G01350.1,AT5G06420.1,AT5G06420.2	FragPipe, ProteinProspector	CC10,ND,PT,RKD2
AT1G01350	AT1G01350.1	DYQPDICK	200	207	AT1G01350.1,AT5G06420.1,AT5G06420.2	FragPipe	ap
AT1G01350	AT1G01350.1	ETGYCGYGDSCK	211	222	AT1G01350.1,AT5G06420.1,AT5G06420.2	FragPipe, ProteinProspector	CC3,CT,LFD,LFP,RKD2,SCLF,B1,B3
AT1G01350	AT1G01350.1	GDYKPGWQIEK	228	238	AT1G01350.1,AT5G06420.1,AT5G06420.2	FragPipe, ProteinProspector	CC10,CC3,CIM,EB,HY,IND,ND,RKD2,RT,RTTP,RTUZ,SCLF,SP,SQ,SQSP
AT1G01350	AT1G01350.1	GDYKPGWQIEKEWEEAEK	228	245	AT1G01350.1,AT5G06420.1,AT5G06420.2	ProteinProspector	CC10
AT1G01350	AT1G01350.1	EWEEAEK	239	245	AT1G01350.1,AT5G06420.1,AT5G06420.2	FragPipe, ProteinProspector	CC10,CC3,CT,FL,FLPD,HY,IND,ND,P,PT,RKD2,RT,RTTP,RTUZ,SCLF,SD,SP,SQ,SQSP,ST,CIM,EB
AT1G01350	AT1G01350.1	EWEEAEKVR	239	247	AT1G01350.1,AT5G06420.1,AT5G06420.2	FragPipe, ProteinProspector	CC10,CC3,CIM,CTSAM,EB,IND,ND,PT,RKD2,RTTP,SDIMB,SQSP,ST,B1,B3
AT1G01350	AT1G01350.1	AMGVEDEDDEADK	252	264	AT1G01350.1	ProteinProspector	RTTP
AT1G01350	AT1G01350.1	EPFVDPVVTK	282	291	AT1G01350.1	FragPipe, ProteinProspector	CC10,CC3,CIM,CLLF,CP,CT,CTSAM,EB,FL,FLPD,HY,IND,LFD,LFP,LFPT,ND,PT,RKD2,RT,RTTP,SCLF,SP,SQ,SQSP,SQV,ST,B1,B2,B3
AT1G01350	AT1G01350.1	CKHYFCEHCALK	292	303	AT1G01350.1,AT5G06420.1,AT5G06420.2	FragPipe	FLPD,ND,PT
AT1G01350	AT1G01350.1	HYFCEHCALK	294	303	AT1G01350.1,AT5G06420.1,AT5G06420.2	FragPipe, ProteinProspector	CIM,CP,CT,FL,FLPD,HY,IND,LFD,LFP,ND,P,PT,RKD2,SCLF,SQ,SQV,ST
AT1G01350	AT1G01350.1	CFVCNQPTMGIFNAAHEIK	311	329	AT1G01350.1,AT5G06420.1,AT5G06420.2	FragPipe, ProteinProspector	CC10,CC3,CP,CT,FL,FLPD,HY,IND,LFD,LFP,ND,PT,RKD2,RTTP,SCLF,SP,SQ,SQSP,ST,B1,B3
AT1G01350	AT1G01350.1	MAEERSK	332	338	AT1G01350.1,AT5G06420.1,AT5G06420.2	FragPipe	CT
AT1G01360	AT1G01360.1	MMDGVEGGTAMYGGLETVQYVR	1	22	AT1G01360.1	ProteinProspector	RTTP
AT1G01360	AT1G01360.1	MDGVEGGTAMYGGLETVQYVR	2	22	AT1G01360.1	FragPipe	SCLF
AT1G01360	AT1G01360.1	YKPFVSR	62	68	AT1G01360.1	FragPipe, ProteinProspector	IND,ND
AT1G01360	AT1G01360.1	CTVIGDPEIGSLR	69	81	AT1G01360.1	FragPipe, ProteinProspector	CC10,CIM,CLLF,CT,EB,IND,ND,PT,SCLF,SQSP,ST
AT1G01360	AT1G01360.1	SGLPATTSTER	87	97	AT1G01360.1,AT4G01026.1	FragPipe, ProteinProspector	CIM,CP,FL,LFP,PT,SD,SQSP,ST,B1,B3
AT1G01360	AT1G01360.1	LELLDDEEHILGIK	98	111	AT1G01360.1	FragPipe, ProteinProspector	CC10,CC3,CIM,CLLF,CP,CT,EB,FL,FLPD,HY,IND,LFP,ND,PT,RKD2,RT,RTTP,RTUZ,SCLF,SD,SDIMB,SP,SQ,SQSP,SQV,ST
AT1G01360	AT1G01360.1	NYSSILTVHPEIIEGR	121	136	AT1G01360.1	FragPipe, ProteinProspector	CIM,CLLF,CP,EB,FL,FLPD,IND,LFP,ND,PT,SCLF,SD,SDIMB,SP,SQ,SQSP,ST
AT1G01360	AT1G01360.1	AGTMVIESFVVDVPQGNTK	137	155	AT1G01360.1	FragPipe, ProteinProspector	CP,FL,SP,ST,FLPD
AT1G01360	AT1G01360.1	DETCYFVEALIR	156	167	AT1G01360.1	FragPipe, ProteinProspector	CP,FLPD,IND,ND,PT,SCLF,SP
AT1G01360	AT1G01360.1	SLADVSER	172	179	AT1G01360.1	FragPipe, ProteinProspector	CIM,CP,EB,FL,PT,SCLF,SDIMB,ST
AT1G01370	AT1G01370.1	NQTDAAGASSSQAAGPTTTPTR	15	36	AT1G01370.1,AT1G01370.2,AT1G01370.3,AT1G01370.4	FragPipe, ProteinProspector	CC10,CC3,CIM,CLLF,CP,CT,CTSAM,EB,FL,FLPD,HY,IND,LFD,LFP,LFPT,ND,PT,RKD2,RT,RTTP,RTUZ,SCLF,SD,SDIMB,SP,SQ,ST,B1,B3
AT1G01370	AT1G01370.1	NQTDAAGASSSQAAGPTTTPTRR	15	37	AT1G01370.1,AT1G01370.2,AT1G01370.3,AT1G01370.4	FragPipe, ProteinProspector	CC10,CC3,CIM,CLLF,CP,CTSAM,EB,FL,FLPD,HY,IND,LFP,ND,PT,RKD2,RT,RTTP,RTUZ,SCLF,SD,SDIMB,SP,SQ,SQSP,SQV,ST,B1,B2,B3
AT1G01370	AT1G01370.1	RGGEGGDNTQQTNPTTSPATGTR	37	59	AT1G01370.1,AT1G01370.2,AT1G01370.3,AT1G01370.4	FragPipe, ProteinProspector	CC10,CC3,CIM,CLLF,CP,CT,CTSAM,EB,FL,FLPD,HY,IND,LFD,LFPT,ND,P,PT,RKD2,RT,RTTP,RTUZ,SCLF,SD,SDIMB,SP,SQ,SQSP,SQV,ST,B1,B3
AT1G01370	AT1G01370.1	RGGEGGDNTQQTNPTTSPATGTRR	37	60	AT1G01370.1,AT1G01370.2,AT1G01370.3,AT1G01370.4	FragPipe	B1,B3
AT1G01370	AT1G01370.1	GGEGGDNTQQTNPTTSPATGTR	38	59	AT1G01370.1,AT1G01370.2,AT1G01370.3,AT1G01370.4	FragPipe, ProteinProspector	CC10,CC3,CIM,CLLF,CP,CT,CTSAM,EB,FL,FLPD,HY,IND,LFP,LFPT,ND,P,PT,RKD2,RT,RTTP,RTUZ,SCLF,SD,SDIMB,SP,SQ,SQSP,ST,B1
AT1G01370	AT1G01370.1	GGEGGDNTQQTNPTTSPATGTRR	38	60	AT1G01370.1,AT1G01370.2,AT1G01370.3,AT1G01370.4	FragPipe	B1,B3
AT1G01370	AT1G01370.1	YRPGTVALK	80	88	AT1G01370.1,AT1G01370.2,AT1G01370.3,AT1G01370.4	FragPipe, ProteinProspector	CC10,CIM,CLLF,CP,CTSAM,EB,FL,FLPD,HY,IND,P,PT,RKD2,RT,RTUZ,SD,SDIMB,SP,SQ,SQSP,SQV,ST
AT1G01370	AT1G01370.1	QTNLLIPAASFIR	96	108	AT1G01370.1,AT1G01370.2,AT1G01370.3,AT1G01370.4	FragPipe, ProteinProspector	CC10,CC3,CIM,CLLF,CP,CT,CTSAM,EB,FL,FLPD,HY,IND,LFP,LFPT,ND,P,PT,RKD2,RT,RTTP,RTUZ,SCLF,SD,SDIMB,SP,SQ,SQSP,SQV,ST,B3
AT1G01370	AT1G01370.1	SITHMLAPPQINR	112	124	AT1G01370.1,AT1G01370.2,AT1G01370.3,AT1G01370.4	FragPipe, ProteinProspector	CC10,CC3,CP,EB,FL,FLPD,LFD,PT,RKD2,RT,RTTP,RTUZ,SD,SQ
AT1G01370	AT1G01370.1	KDFELAR	163	169	AT1G01370.1,AT1G01370.2,AT1G01370.3,AT1G01370.4	FragPipe, ProteinProspector	CIM,CP,IND,RKD2,RT,RTUZ,SDIMB,SQ,SQSP
AT1G01370	AT1G01370.1	DFELARR	164	170	AT1G01370.1,AT1G01370.2,AT1G01370.3,AT1G01370.4	FragPipe	B1
AT1G01370	AT1G01370.1	DFELAR	164	169	AT1G01370.1,AT1G01370.2,AT1G01370.3,AT1G01370.4	ProteinProspector	CC3,CIM,PT,RT,SQSP,ST
AT1G01380	AT1G01380.1	LVGERWDLIAGR	48	59	AT1G01380.1	FragPipe	RTTP
AT1G01380	AT1G01380.1	WDLIAGR	53	59	AT1G01380.1,AT2G30420.1,AT2G30424.1,AT5G53200.1	FragPipe	RT
AT1G01390	AT1G01390.1	MAEANTPHIAIMPSPGMGHLIPFVELAK	1	28	AT1G01390.1	ProteinProspector	HY
AT1G01390	AT1G01390.1	AEANTPHIAIMPSPGMGHLIPFVELAK	2	28	AT1G01390.1	FragPipe, ProteinProspector	CLLF,CT,CTSAM,HY,LFD,LFP,RTTP,SCLF,SP,SQSP
AT1G01390	AT1G01390.2	SIDIFQEIR	2	10	AT1G01390.2	FragPipe	B3
AT1G01390	AT1G01390.1	AMLTMTR	86	92	AT1G01390.1,AT1G01390.2	FragPipe	CT,B3
AT1G01390	AT1G01390.1	ELFGSLSTK	99	107	AT1G01390.1,AT1G01390.2	FragPipe, ProteinProspector	CLLF,CT,CTSAM,LFD,LFPT,SCLF,SP,SQSP,SQV
AT1G01390	AT1G01390.1	LDKTVSCEFR	154	163	AT1G01390.1,AT1G01390.2	FragPipe, ProteinProspector	CTSAM,FLPD,IND,LFD,SP
AT1G01390	AT1G01390.1	TVSCEFR	157	163	AT1G01390.1,AT1G01390.2	FragPipe	SQSP,B3
AT1G01390	AT1G01390.1	YLTEPLKIPGCVPITGK	164	180	AT1G01390.1,AT1G01390.2	FragPipe, ProteinProspector	CLLF,CT,CTSAM,LFD,LFP,LFPT,SCLF,SP,SQSP
AT1G01390	AT1G01390.1	YLTEPLK	164	170	AT1G01390.1,AT1G01390.2	FragPipe, ProteinProspector	CTSAM,LFP,SCLF
AT1G01390	AT1G01390.1	IPGCVPITGK	171	180	AT1G01390.1,AT1G01390.2	FragPipe, ProteinProspector	CT
AT1G01390	AT1G01390.1	DFLDTVQDR	181	189	AT1G01390.1,AT1G01390.2	FragPipe, ProteinProspector	CT,CTSAM,FL,HY,LFD,LFP,RTTP,SCLF,SP,SQSP,SQV,B1
AT1G01390	AT1G01390.1	DFLDTVQDRNDDAYK	181	195	AT1G01390.1,AT1G01390.2	FragPipe, ProteinProspector	CTSAM,B1
AT1G01390	AT1G01390.1	GILVNSFVDLESNAIK	209	224	AT1G01390.1,AT1G01390.2	FragPipe, ProteinProspector	CLLF,CT,CTSAM,FL,RT,RTTP,RTUZ,SCLF,SP,SQSP,SQV,B1,B3
AT1G01390	AT1G01390.1	ALQEPAPDKPTVYPIGPLVNTSSSNVNLEDK	225	255	AT1G01390.1,AT1G01390.2	FragPipe, ProteinProspector	CT,CTSAM,HY,LFD,LFP,LFPT,RKD2,SCLF,SP,SQSP,SQV
AT1G01390	AT1G01390.1	FIWVIR	300	305	AT1G01390.1,AT1G01390.2	ProteinProspector	SCLF,SP
AT1G01390	AT1G01390.1	MNTLLLVEDVGAALR	391	405	AT1G01390.1,AT1G01390.2	FragPipe, ProteinProspector	CLLF,CT,CTSAM,LFD,LFP,LFPT,ND,SCLF,SD,SP,SQSP,B1
AT1G01390	AT1G01390.1	IHAGEDGIVR	406	415	AT1G01390.1,AT1G01390.2	FragPipe, ProteinProspector	CLLF,CT,LFD,LFP,LFPT,SP,SQSP,B1,B3
AT1G01390	AT1G01390.2	IHAGEDGIVRR	423	433	AT1G01390.2,AT1G01390.1	FragPipe	B3
AT1G01390	AT1G01390.1	ALMEGEEGK	425	433	AT1G01390.1,AT1G01390.2	FragPipe, ProteinProspector	CT,EB,B1,B3
AT1G01390	AT1G01390.1	VLGDDGLSSK	449	458	AT1G01390.1,AT1G01390.2	FragPipe, ProteinProspector	CLLF,CT,CTSAM,IND,LFD,LFP,LFPT,SCLF,SP,SQSP,B3
AT1G01390	AT1G01390.1	DDGLSSKSFGEVLLKWKTHQR	452	472	AT1G01390.1,AT1G01390.2	FragPipe, ProteinProspector	wt
AT1G01390	AT1G01390.1	SFGEVLLK	459	466	AT1G01390.1,AT1G01390.2	FragPipe, ProteinProspector	CLLF,CT,RTUZ,SP,SQSP,B1,B3
AT1G01390	AT1G01390.1	DINQETSH	473	480	AT1G01390.1,AT1G01390.2	ProteinProspector	B1
AT1G01400	AT1G01400.1	NEVDHETPTKPDESASASSPR	10	30	AT1G01400.1	FragPipe, ProteinProspector	ST
AT1G01400	AT1G01400.1	RSEETLNQSTQINQTGPR	31	48	AT1G01400.1	FragPipe, ProteinProspector	P,PT,ST
AT1G01400	AT1G01400.1	TPTATLTNTTTTTIHGSR	186	203	AT1G01400.1	FragPipe	P
AT1G01420	AT1G01420.1	MADGNTPHVAIIPSPGIGHLIPLVELAK	1	28	AT1G01420.1,AT1G01420.2	FragPipe, ProteinProspector	CT,CTSAM,HY,IND,LFD,LFPT,RT,RTUZ,SCLF,SDIMB,SP
AT1G01420	AT1G01420.1	ADGNTPHVAIIPSPGIGHLIPLVELAK	2	28	AT1G01420.1	FragPipe, ProteinProspector	CLLF,CT,CTSAM,EB,FLPD,HY,IND,LFD,LFP,LFPT,ND,PT,RT,RTTP,RTUZ,SCLF,SD,SDIMB,SP,SQ,SQV,ST,B1
AT1G01420	AT1G01420.1	RLLDNHGFTVTFIIPGDSPPSK	29	50	AT1G01420.1,AT1G01420.2	FragPipe, ProteinProspector	CT,CTSAM,HY,SCLF,B1
AT1G01420	AT1G01420.1	LLDNHGFTVTFIIPGDSPPSK	30	50	AT1G01420.1,AT1G01420.2	FragPipe, ProteinProspector	CLLF,CT,CTSAM,EB,HY,LFD,LFP,LFPT,ND,RT,RTUZ,SCLF,SD,SP,SQSP,SQV,B1
AT1G01420	AT1G01420.1	DSPPSKAQRSVLNSLPSSIASVFLPPA	45	71	AT1G01420.1,AT1G01420.2	FragPipe	wt
AT1G01420	AT1G01420.1	SVLNSLPSSIASVFLPPADLSDVPSTAR	54	81	AT1G01420.1,AT1G01390.1,AT1G01390.2,AT1G01420.2	FragPipe, ProteinProspector	B1,B2,B3
AT1G01420	AT1G01420.1	ELFGSLSAEK	99	108	AT1G01420.1,AT1G01420.2	FragPipe, ProteinProspector	CLLF,CT,CTSAM,HY,LFP,LFPT,SCLF,SQV,B3,IND,RTUZ
AT1G01420	AT1G01420.1	ELFGSLSAEKR	99	109	AT1G01420.1,AT1G01420.2	FragPipe, ProteinProspector	SCLF
AT1G01420	AT1G01420.1	ELTEPVIIPGCVPITGK	164	180	AT1G01420.1,AT1G01420.2	FragPipe, ProteinProspector	CLLF,CT,CTSAM,EB,FLPD,HY,IND,LFD,LFP,LFPT,ND,RTTP,RTUZ,SCLF,SP,SQ,SQSP,B3
AT1G01420	AT1G01420.1	DFVDPCQDR	181	189	AT1G01420.1,AT1G01420.2	FragPipe, ProteinProspector	CTSAM,HY,LFPT,ND,RT,RTUZ,SCLF,SP,B1
AT1G01420	AT1G01420.1	DFVDPCQDRK	181	190	AT1G01420.1,AT1G01420.2	FragPipe, ProteinProspector	SCLF
AT1G01420	AT1G01420.1	WLLHNVK	196	202	AT1G01420.1,AT1G01420.2	FragPipe, ProteinProspector	CT,CTSAM,HY,LFD,LFP,LFPT,ND,SCLF
AT1G01420	AT1G01420.1	FKEAEGILVNSFVDLEPNTIK	204	224	AT1G01420.1,AT1G01420.2	FragPipe, ProteinProspector	CTSAM,HY,ND,SCLF,SDIMB,SQSP
AT1G01420	AT1G01420.1	EAEGILVNSFVDLEPNTIK	206	224	AT1G01420.1,AT1G01420.2	FragPipe, ProteinProspector	CLLF,CT,CTSAM,IND,LFD,LFP,LFPT,RTUZ,SCLF,SP,SQSP,B1
AT1G01420	AT1G01420.1	IVQEPAPDKPPVYLIGPLVNSGSHDADVNDEYK	225	257	AT1G01420.1,AT1G01420.2	FragPipe, ProteinProspector	CT,CTSAM,HY,IND,LFPT,ND,RTTP,RTUZ,SCLF,SDIMB,SP,SQV
AT1G01420	AT1G01420.1	SPSGIASSSYFNPQSR	306	321	AT1G01420.1,AT1G01420.2	FragPipe, ProteinProspector	CLLF,CT,CTSAM,EB,HY,IND,LFD,LFP,LFPT,ND,RT,RTTP,RTUZ,SCLF,SD,SDIMB,SP,SQSP,SQV,B3
AT1G01420	AT1G01420.1	NDPFSFLPQGFLDR	322	335	AT1G01420.1,AT1G01420.2	FragPipe, ProteinProspector	CT,CTSAM,EB,FL,FLPD,HY,IND,LFD,LFP,LFPT,ND,RT,RTTP,RTUZ,SCLF,SDIMB,SP,SQ,SQSP,SQV,B1,B3
AT1G01420	AT1G01420.1	MNALLLVDVGAALR	391	404	AT1G01420.1,AT1G01420.2	FragPipe, ProteinProspector	CLLF,CT,CTSAM,HY,IND,LFPT,RT,RTTP,SCLF,SQSP,SQV,B1
AT1G01420	AT1G01420.1	ARLGEDGVVGR	405	415	AT1G01420.1,AT1G01420.2	FragPipe	B1
AT1G01420	AT1G01420.1	ARLGEDGVVGREEVAR	405	420	AT1G01420.1,AT1G01420.2	FragPipe	B1
AT1G01420	AT1G01420.1	LGEDGVVGR	407	415	AT1G01420.1,AT1G01420.2	FragPipe, ProteinProspector	CT,CTSAM,HY,LFD,LFP,LFPT,ND,RT,RTUZ,SCLF,SP,SQSP,B1,B2,B3
AT1G01420	AT1G01420.1	LGEDGVVGREEVAR	407	420	AT1G01420.1,AT1G01420.2	FragPipe, ProteinProspector	B1,B3
AT1G01420	AT1G01420.1	GLIEGEEGNAVR	424	435	AT1G01420.1,AT1G01420.2	FragPipe, ProteinProspector	CLLF,CT,CTSAM,EB,HY,LFD,LFP,ND,RTUZ,SCLF,SD,SDIMB,SP,SQV,B1
AT1G01420	AT1G01420.1	GLIEGEEGNAVRK	424	436	AT1G01420.1,AT1G01420.2	FragPipe, ProteinProspector	B3
AT1G01420	AT1G01420.1	VLRDDGFSTK	448	457	AT1G01420.1,AT1G01420.2	FragPipe, ProteinProspector	CT,CTSAM,HY,IND,LFD,RTTP,RTUZ,SCLF,SD,SQV,B1,B3
AT1G01420	AT1G01420.1	DDGFSTK	451	457	AT1G01420.1,AT1G01420.2	FragPipe	B3
AT1G01420	AT1G01420.1	SLNEVSLK	458	465	AT1G01420.1,AT1G01420.2	FragPipe, ProteinProspector	HY,LFPT,B1,B3
AT1G01420	AT1G01420.1	KIDQEQESFL	472	481	AT1G01420.1,AT1G01420.2	ProteinProspector	EB,HY,LFD,LFP,LFPT,RT,RTUZ,SCLF,SD,B1
AT1G01430	AT1G01430.1	IEGTPFGSSHQR	13	24	AT1G01430.1	FragPipe, ProteinProspector	CLLF,CT,CTSAM,HY,RTUZ,SQ,LFD
AT1G01430	AT1G01430.1	SVAFFLLIGLAYR	31	43	AT1G01430.1	FragPipe	RKD2
AT1G01430	AT1G01430.1	FLITNSTVSPVPTVR	44	58	AT1G01430.1	FragPipe, ProteinProspector	FLPD,SQ
AT1G01430	AT1G01430.1	HIQDYQNCLK	122	131	AT1G01430.1	FragPipe, ProteinProspector	CC10,CC3,CP,CT,CTSAM,EB,FL,FLPD,HY,LFD,LFP,LFPT,PT,RT,RTUZ,SQ,ST
AT1G01430	AT1G01430.1	NGRPDVNYLR	132	141	AT1G01430.1	FragPipe, ProteinProspector	HY,RTTP,B1,B3
AT1G01430	AT1G01430.1	FNPEQFLDNMR	154	164	AT1G01430.1	FragPipe, ProteinProspector	CIM,CP,CT,CTSAM,FL,FLPD,HY,IND,LFD,LFPT,ND,PT,RT,RTTP,RTUZ,SP,SQ,SQSP,SQV,ST,B3
AT1G01430	AT1G01430.1	WLAFIGDSISR	167	177	AT1G01430.1	FragPipe, ProteinProspector	CP,FL,FLPD,HY,LFD,PT,RT,RTUZ,SQ,ST
AT1G01430	AT1G01430.1	NHVQSLLCILSQVEEVEDIFHDKEYK	178	203	AT1G01430.1	FragPipe	EB,ND
AT1G01430	AT1G01430.1	AETFENGVPFSDIR	227	240	AT1G01430.1	FragPipe, ProteinProspector	CC10,CIM,CP,CT,CTSAM,FL,FLPD,HY,IND,LFD,ND,PT,RKD2,RTUZ,SCLF,SP,SQ,ST,B1,B2,B3
AT1G01430	AT1G01430.1	VHLDKLDQK	241	249	AT1G01430.1	FragPipe, ProteinProspector	CTSAM,HY,IND,LFPT,SQ
AT1G01430	AT1G01430.1	WTDQYINFDYVVISGGK	250	266	AT1G01430.1	FragPipe, ProteinProspector	CP,HY,ND,PT,RTUZ,SQ,ST
AT1G01430	AT1G01430.1	NNMTELGYLYSYR	290	302	AT1G01430.1	FragPipe	CP,CT,CTSAM,FL,FLPD,LFD,ND,PT,RT,SCLF,SQSP,ST
AT1G01430	AT1G01430.1	VLHLVLDFVAEPNHK	304	318	AT1G01430.1	FragPipe	CT,CTSAM,HY,PT,B1
AT1G01430	AT1G01430.1	TMPFTEGSEGEMK	345	357	AT1G01430.1	FragPipe, ProteinProspector	CC3,CLLF,CP,CT,CTSAM,EB,FL,FLPD,HY,IND,LFD,LFP,LFPT,ND,PT,RKD2,RT,RTTP,RTUZ,SQ,ST,B1,B2,B3
AT1G01430	AT1G01430.1	TMPFTEGSEGEMKSEDVSMR	345	364	AT1G01430.1	FragPipe	CTSAM,EB,HY,IND,P
AT1G01430	AT1G01430.1	SEDVSMR	358	364	AT1G01430.1	FragPipe	B1
AT1G01430	AT1G01430.1	DIELEEFYKTTTTQQEGSNSNIVLL	365	389	AT1G01430.1	FragPipe, ProteinProspector	ap,wt
AT1G01430	AT1G01430.1	DIELEEFYK	365	373	AT1G01430.1	FragPipe, ProteinProspector	CC10,CC3,CIM,CLLF,CP,CT,EB,HY,IND,LFD,LFP,LFPT,PT,RT,RTTP,ST,B1,B2
AT1G01430	AT1G01430.1	TTTTQQEGSNSNIVLLDTTSMSLLRPDGHPGPYR	374	407	AT1G01430.1	FragPipe, ProteinProspector	CC10,CC3,CP,CT,CTSAM,EB,FL,FLPD,HY,LFD,LFP,LFPT,ND,PT,RT,RTTP,SP,SQ,SQV,ST
AT1G01430	AT1G01430.1	DTTSMSLLRPDGHPGPYRYPNPFAGLKNKELNQVQN	390	425	AT1G01430.1	FragPipe	ap
AT1G01430	AT1G01430.1	YPNPFAGLK	408	416	AT1G01430.1	FragPipe, ProteinProspector	CT,CTSAM,HY,LFD,LFP,SQ,ST
AT1G01430	AT1G01430.1	DCLHWCLPGPIDSWN	426	440	AT1G01430.1,AT4G01080.1	FragPipe	ap
AT1G01440	AT1G01440.1	MRTSGDVYGA	1	10	AT1G01440.1	FragPipe	ap,wt
AT1G01440	AT1G01440.1	TSGDVYGADTGSSR	3	16	AT1G01440.1	FragPipe, ProteinProspector	CC10,CC3,CIM,CLLF,CP,CT,CTSAM,EB,FL,FLPD,HY,IND,LFD,LFP,LFPT,ND,PT,RT,RTTP,RTUZ,SCLF,SP,SQ,SQSP,ST,B1,B3
AT1G01440	AT1G01440.1	GFKEDLNESATSPMR	22	36	AT1G01440.1	FragPipe, ProteinProspector	CLLF,IND,ND,SCLF,SQ,SQSP
AT1G01440	AT1G01440.1	EDLNESATSPMR	25	36	AT1G01440.1	FragPipe, ProteinProspector	CIM,RTUZ,SCLF
AT1G01440	AT1G01440.1	NRLDDSNSRPGSQR	37	50	AT1G01440.1	FragPipe, ProteinProspector	B1,B3
AT1G01440	AT1G01440.1	LDDSNSRPGSQR	39	50	AT1G01440.1	FragPipe, ProteinProspector	B1,B3
AT1G01440	AT1G01440.1	NNPIQYTDK	75	83	AT1G01440.1	FragPipe, ProteinProspector	CC3,CIM,CTSAM,HY,IND,LFD,LFP,LFPT,ND,RT,SCLF,SP,SQ,ST,B3
AT1G01440	AT1G01440.1	NNPIQYTDKQQAELLR	75	90	AT1G01440.1	FragPipe	RKD2,SQV,B1,B3
AT1G01440	AT1G01440.1	DKQQAELLRKL	82	92	AT1G01440.1	FragPipe	wt
AT1G01440	AT1G01440.1	QQAELLR	84	90	AT1G01440.1	FragPipe	B1,B3
AT1G01440	AT1G01440.1	DPYGFPVHR	154	162	AT1G01440.1	FragPipe, ProteinProspector	CC10,CC3,CIM,CLLF,CP,CT,CTSAM,FL,HY,IND,LFD,LFP,LFPT,PT,RTTP,RTUZ,SP,SQSP,SQV,B1
AT1G01440	AT1G01440.1	DILESQLQ	195	202	AT1G01440.1	FragPipe	ap,wt
AT1G01440	AT1G01440.1	DPRFFPGTPSRYG	203	215	AT1G01440.1	FragPipe, ProteinProspector	ap,wt
AT1G01440	AT1G01440.1	FFPGTPSR	206	213	AT1G01440.1	FragPipe	B3
AT1G01440	AT1G01440.1	YGDVPFSPALHHGEK	214	228	AT1G01440.1	FragPipe, ProteinProspector	CC10,CC3,CIM,CLLF,FL,LFD,LFP,LFPT,RKD2,RT,RTTP,RTUZ,SD,SQ
AT1G01440	AT1G01440.1	VGPFSPHGGVHTRWPSEIDSEMGGAFAR	229	256	AT1G01440.1	ProteinProspector	CT,IND
AT1G01440	AT1G01440.1	WPSEIDSEMGGAFAR	242	256	AT1G01440.1	FragPipe, ProteinProspector	CC10,CP,CTSAM,FL,HY,IND,LFD,LFPT,RKD2,RTTP,RTUZ,SCLF,SP,SQ,SQV,B1,B3
AT1G01440	AT1G01440.1	GYVQQAVSDTDSR	257	269	AT1G01440.1	FragPipe, ProteinProspector	CC10,CC3,CIM,CP,CT,CTSAM,FL,FLPD,HY,LFD,LFP,LFPT,PT,RKD2,RT,RTTP,RTUZ,SQ,SQV,ST,B1,B3
AT1G01440	AT1G01440.1	GYVQQAVSDTDSRR	257	270	AT1G01440.1	FragPipe	RTTP,B3
AT1G01440	AT1G01440.1	CHPLAGGAPFIACHSCFELLYVPK	271	294	AT1G01440.1	FragPipe	SCLF
AT1G01440	AT1G01440.1	MQCGACSEVITFR	306	318	AT1G01440.1	FragPipe, ProteinProspector	CC3,CIM,CLLF,CP,CT,FL,HY,IND,LFD,LFP,LFPT,PT,RKD2,RT,RTTP,RTUZ,SCLF,SQSP,SQV,ST,B3
AT1G01440	AT1G01440.1	LVFSSSALGETTNR	324	337	AT1G01440.1	FragPipe, ProteinProspector	CC3,CIM,CP,CT,CTSAM,EB,FL,FLPD,HY,LFD,LFP,LFPT,ND,PT,RKD2,RTTP,SCLF,SP,SQ,SQSP,ST,B1,B3
AT1G01440	AT1G01440.1	VSVEVEDR	338	345	AT1G01440.1	FragPipe, ProteinProspector	CC10,CC3,CLLF,CP,FL,FLPD,LFD,PT,RKD2,RTUZ,SP,SQSP,ND
AT1G01440	AT1G01440.1	DRSSPIPVVD	344	353	AT1G01440.1	FragPipe	ap,wt
AT1G01440	AT1G01440.1	SSPIPVVDDYPLNDEEPR	346	363	AT1G01440.1	FragPipe, ProteinProspector	CC10,CC3,CIM,CLLF,CP,CT,CTSAM,EB,FL,FLPD,HY,IND,LFD,LFP,LFPT,ND,PT,RKD2,RT,RTTP,RTUZ,SCLF,SP,SQ,SQSP,SQV,B1,B3
AT1G01440	AT1G01440.1	IVHAVSPSDHSNDEDR	370	385	AT1G01440.1	FragPipe, ProteinProspector	CC3,CIM,CLLF,CP,CT,CTSAM,EB,FL,FLPD,HY,IND,LFP,LFPT,ND,PT,RKD2,RTTP,RTUZ,SCLF,SP,SQ,SQSP,SQV,ST,LFD,B3
AT1G01440	AT1G01440.1	SSISSEPR	386	393	AT1G01440.1	FragPipe	B3
AT1G01440	AT1G01440.1	SNLLELFEYSNVNR	418	431	AT1G01440.1	FragPipe, ProteinProspector	CC10,CC3,CIM,CLLF,CP,CT,CTSAM,EB,FL,FLPD,HY,IND,LFD,LFP,LFPT,ND,PT,RKD2,RT,RTTP,RTUZ,SCLF,SD,SDIMB,SQSP,SQV,ST,B1,B2
AT1G01440	AT1G01440.1	AAITYGMAQLGYYK	432	445	AT1G01440.1	FragPipe, ProteinProspector	CIM,CTSAM,LFPT,ND,SQSP,RT
AT1G01440	AT1G01440.1	SESVATETDVSYNEYYTNTEESEDSR	457	482	AT1G01440.1	FragPipe	B1
AT1G01440	AT1G01440.1	KQSSEHSFAEVTNNISSNDQNNEQLEVWVNGYLIPEDLVISAEK	497	540	AT1G01440.1	FragPipe	FLPD,HY
AT1G01440	AT1G01440.1	QAGPVQAGK	541	549	AT1G01440.1	FragPipe, ProteinProspector	IND,B1,B3,B2
AT1G01440	AT1G01440.1	PMPDNCGAGNTSVFVNGR	580	597	AT1G01440.1	FragPipe	CC10,CC3,CIM,CLLF,CP,CTSAM,FLPD,HY,IND,LFD,LFP,LFPT,ND,PT,RKD2,RT,RTTP,RTUZ,SCLF,SP,SQ,SQSP,ST
AT1G01440	AT1G01440.1	DLELLSSR	603	610	AT1G01440.1	FragPipe, ProteinProspector	CP,CTSAM,FL,HY,IND,ND,RKD2,RTTP,RTUZ,SCLF,SP,SQSP,SQV,B1,B3
AT1G01440	AT1G01440.1	SYIIDIAGR	619	627	AT1G01440.1	FragPipe, ProteinProspector	CIM,CLLF,CP,CT,EB,FLPD,HY,ND,P,RKD2,RT,RTTP,RTUZ,SCLF,B3
AT1G01440	AT1G01440.1	VLDGDSGEELK	628	638	AT1G01440.1	FragPipe, ProteinProspector	CC3,CIM,CLLF,CP,CT,CTSAM,FLPD,HY,IND,LFD,LFP,LFPT,PT,RKD2,RTTP,SCLF,SDIMB,SP,SQ,SQSP,SQV,ST,B1,B3,CC10
AT1G01440	AT1G01440.1	LAPTVDK	643	649	AT1G01440.1,AT2G46380.1,AT2G46380.2	FragPipe	B3
AT1G01450	AT1G01450.1	LSCSSNDVGMSK	408	419	AT1G01450.1	ProteinProspector	SDIMB
AT1G01453	AT1G01453.2	DQQNQPSAPPSGTATLPR	32	49	AT1G01453.2,AT1G01453.1	FragPipe, ProteinProspector	RTUZ,SCLF
AT1G01453	AT1G01453.2	ISNFNFSDGK	110	119	AT1G01453.2,AT1G01453.1	FragPipe	ND
AT1G01453	AT1G01453.2	SDDGWSFLSADTTSVLDFR	120	138	AT1G01453.2,AT1G01453.1	FragPipe	SCLF
AT1G01453	AT1G01453.2	LTFYYGDTDVAVILGEK	144	160	AT1G01453.2,AT1G01453.1	FragPipe, ProteinProspector	RTUZ,SCLF
AT1G01453	AT1G01453.2	DFETNLESTK	161	170	AT1G01453.2,AT1G01453.1	FragPipe, ProteinProspector	CIM,HY,SCLF
AT1G01453	AT1G01453.2	TAVIVPTTVR	182	191	AT1G01453.2,AT1G01453.1	FragPipe, ProteinProspector	RT,SCLF,B3
AT1G01453	AT1G01453.2	VGLAVGSR	222	229	AT1G01453.2,AT1G01453.1	FragPipe	SQ
AT1G01453	AT1G01453.2	CGGVILQTLDSKMAQCTIK	240	258	AT1G01453.2,AT1G01453.1	FragPipe	IND,RTTP
AT1G01460	AT1G01460.1	LIQELEDINHDEYMK	49	63	AT1G01460.1	FragPipe	P
AT1G01460	AT1G01460.1	TYFVVMSNILQSDVFMNK	140	157	AT1G01460.1	FragPipe	RKD2
AT1G01460	AT1G01460.1	DKTILKDI	177	184	AT1G01460.1	FragPipe	ap,wt
AT1G01460	AT1G01460.1	TNLTNIFQNSSSTNFGMK	318	335	AT1G01460.1	FragPipe, ProteinProspector	P
AT1G01470	AT1G01470.1	ASLLDKAK	1	9	AT1G01470.1	ProteinProspector	ap,wt
AT1G01470	AT1G01470.1	ASLLDK	1	7	AT1G01470.1	ProteinProspector	B1
AT1G01470	AT1G01470.1	AKDFVADK	8	15	AT1G01470.1	FragPipe, ProteinProspector	RT
AT1G01470	AT1G01470.1	DFVADKLTAIPKPEGSVTDVDLK	10	32	AT1G01470.1	ProteinProspector	CIM,CLLF,CT,EB,FL,FLPD,HY,IND,LFD,LFPT,ND,PT,RKD2,RT,RTTP,RTUZ,SD,SDIMB,SP,SQ,SQSP,SQV,ST
AT1G01470	AT1G01470.1	DKLTAIPKPEGSVT	14	27	AT1G01470.1	FragPipe, ProteinProspector	ap,wt
AT1G01470	AT1G01470.1	LTAIPKPEGSVTDVDLK	16	32	AT1G01470.1	FragPipe, ProteinProspector	CIM,CLLF,CP,CT,CTSAM,EB,FL,FLPD,HY,IND,LFD,LFP,LFPT,ND,PT,RKD2,RT,RTTP,RTUZ,SCLF,SD,SDIMB,SP,SQ,SQSP,SQV,ST
AT1G01470	AT1G01470.1	LTAIPKPEGSVTDVDLKDVNR	16	36	AT1G01470.1	ProteinProspector	CP,EB,FL,HY,IND,LFD,LFP,LFPT,PT,RKD2,RTTP,RTUZ,SCLF,SD,SDIMB,SP,ST
AT1G01470	AT1G01470.1	PEGSVTDVDLK	22	32	AT1G01470.1	FragPipe	CLLF,CP,CT,CTSAM,FL,FLPD,HY,IND,LFD,LFP,LFPT,ND,PT,RT,SCLF,SD,SDIMB,SP,SQ,SQSP,SQV,ST
AT1G01470	AT1G01470.1	DVNRDSVEYLAK	33	44	AT1G01470.1	FragPipe, ProteinProspector	CTSAM,EB,FL,FLPD,HY,IND,LFPT,ND,RKD2,RT,RTTP,SCLF,SDIMB,SP,SQSP,SQV,B3,B2
AT1G01470	AT1G01470.1	DSVEYLAK	37	44	AT1G01470.1	FragPipe, ProteinProspector	CC10,CC3,CIM,CLLF,CP,CT,CTSAM,EB,FL,FLPD,HY,IND,LFD,LFP,LFPT,ND,PT,RKD2,RT,RTTP,RTUZ,SCLF,SD,SDIMB,SP,SQ,SQSP,SQV,ST,B1,B2,B3
AT1G01470	AT1G01470.1	VSVTNPYSHSIPICEISFTFHSAGR	45	69	AT1G01470.1	FragPipe, ProteinProspector	CIM,CLLF,CP,CT,CTSAM,EB,FL,FLPD,HY,IND,LFD,LFPT,ND,PT,RKD2,RT,RTTP,RTUZ,SCLF,SD,SDIMB,SP,SQ,SQSP,SQV,ST
AT1G01470	AT1G01470.1	GKIPDPGSLK	74	83	AT1G01470.1	FragPipe, ProteinProspector	CC3,CIM,CT,CTSAM,EB,FLPD,IND,LFP,LFPT,PT,RKD2,RT,RTTP,RTUZ,SD,SDIMB,SP,SQ,ST
AT1G01470	AT1G01470.1	IPDPGSLK	76	83	AT1G01470.1	FragPipe, ProteinProspector	CP,CT,CTSAM,EB,FL,FLPD,HY,IND,LFD,LFP,LFPT,ND,PT,RKD2,RT,RTTP,RTUZ,SCLF,SD,SDIMB,SP,SQ,SQSP,ST,B3
AT1G01470	AT1G01470.1	AKDMTALDIPVVVPYSILFNLAR	84	106	AT1G01470.1	FragPipe, ProteinProspector	ND,B1
AT1G01470	AT1G01470.1	DMTALDIPVVVPYSILFNLAR	86	106	AT1G01470.1	FragPipe	IND,RTTP,SDIMB,B1,B2
AT1G01470	AT1G01470.1	GEIKLPTFK	140	148	AT1G01470.1	FragPipe, ProteinProspector	CLLF,CT,CTSAM,FLPD,HY,IND,LFD,LFP,LFPT,ND,RT,RTTP,SCLF,SD,SDIMB,ST
AT1G01470	AT1G01470.1	LPTFKDFF	144	151	AT1G01470.1	ProteinProspector	EB,IND,LFPT,ND,PT,RKD2,SDIMB
AT1G01480	AT1G01480.1	AYDKDPFHLSR	33	43	AT1G01480.1	FragPipe	SP
AT1G01480	AT1G01480.1	NPHGIIQMGLAENQLCLDLIK	44	64	AT1G01480.1	FragPipe	IND
AT1G01480	AT1G01480.1	QAIAHFMGK	101	109	AT1G01480.1	FragPipe, ProteinProspector	SCLF,SDIMB
AT1G01480	AT1G01480.1	GLILTNPSNPLGTMLDK	202	218	AT1G01480.1,AT1G01480.2	FragPipe	CIM,IND,RTTP,SQSP
AT1G01480	AT1G01480.1	DMGLPGFR	280	287	AT1G01480.1,AT1G01480.2,AT3G61510.1	FragPipe	SQSP,SQV
AT1G01480	AT1G01480.1	KMSSFGLVSSQTQLMLASMLSDDQFVDNFLMESSR	304	338	AT1G01480.1,AT1G01480.2	ProteinProspector	CP
AT1G01480	AT1G01480.1	ADIACLTSNAGLFAWMDLR	354	372	AT1G01480.1,AT1G01480.2	FragPipe, ProteinProspector	CLLF
AT1G01490	AT1G01490.1	MKKIVLKLDLH	1	11	AT1G01490.1,AT1G01490.2	FragPipe, ProteinProspector	ap,wt
AT1G01490	AT1G01490.1	IVLKLDLHDDR	4	14	AT1G01490.1,AT1G01490.2,AT1G01490.4	FragPipe, ProteinProspector	B1
AT1G01490	AT1G01490.1	LDLHDDR	8	14	AT1G01490.1,AT1G01490.2,AT1G01490.4	FragPipe, ProteinProspector	CLLF,CT,CTSAM,EB,IND,LFD,LFP,LFPT,RT,RTTP,RTUZ,SD,SDIMB,SQ,SQSP,B1
AT1G01490	AT1G01490.1	DRAKQKALKTVSTLPGIDSIAM	13	34	AT1G01490.1,AT1G01490.2,AT1G01490.4	FragPipe, ProteinProspector	ap,wt
AT1G01490	AT1G01490.1	TVSTLPGIDSIAMDMK	22	37	AT1G01490.1,AT1G01490.2,AT1G01490.4	FragPipe, ProteinProspector	CC10,CC3,CIM,CLLF,CP,CT,CTSAM,EB,FL,FLPD,HY,IND,LFD,LFP,LFPT,ND,PT,RKD2,RT,RTTP,RTUZ,SCLF,SD,SDIMB,SP,SQ,SQSP,SQV,ST,B1,B3
AT1G01490	AT1G01490.1	TVSTLPGIDSIAMDMKEK	22	39	AT1G01490.1,AT1G01490.2,AT1G01490.4	FragPipe, ProteinProspector	CLLF,ND
AT1G01490	AT1G01490.1	KLTVIGTVDPVNVVSK	40	55	AT1G01490.1,AT1G01490.2,AT1G01490.3,AT1G01490.4	FragPipe, ProteinProspector	CC10,CIM,CLLF,CP,CT,CTSAM,EB,FL,FLPD,HY,IND,LFD,LFP,LFPT,ND,PT,RKD2,RT,RTTP,RTUZ,SCLF,SD,SP,SQ,SQSP,SQV,ST
AT1G01490	AT1G01490.1	LTVIGTVDPVNVVSK	41	55	AT1G01490.1,AT1G01490.2,AT1G01490.3,AT1G01490.4	FragPipe, ProteinProspector	CC10,CC3,CIM,CP,EB,FL,FLPD,HY,IND,ND,PT,RKD2,RT,RTTP,RTUZ,SCLF,SDIMB,SP,SQ,SQSP,SQV,ST,B1,B2,B3
AT1G01490	AT1G01490.1	KYWPMTDIVLVGPAK	58	72	AT1G01490.1,AT1G01490.2,AT1G01490.3,AT1G01490.4	FragPipe, ProteinProspector	CC10,CP,CT,CTSAM,EB,FL,HY,IND,LFPT,ND,PT,RTTP,RTUZ,SCLF,SP,SQ,SQV,ST
AT1G01490	AT1G01490.1	YWPMTDIVLVGPAK	59	72	AT1G01490.1,AT1G01490.2,AT1G01490.3,AT1G01490.4	FragPipe, ProteinProspector	CC3,CP,CT,FL,FLPD,HY,LFP,PT,RT,SCLF,SP,SQSP,SQV,ST
AT1G01490	AT1G01490.1	YWPMTDIVLVGPAKEPEK	59	76	AT1G01490.1,AT1G01490.2,AT1G01490.3,AT1G01490.4	FragPipe, ProteinProspector	IND,ND
AT1G01490	AT1G01490.1	KDQPQAQPQPVVPPPDHVLELVK	127	149	AT1G01490.1,AT1G01490.2,AT1G01490.3,AT1G01490.4	FragPipe, ProteinProspector	CLLF,CP,CT,CTSAM,EB,FL,FLPD,HY,IND,LFD,LFP,LFPT,ND,PT,RKD2,RT,RTTP,RTUZ,SCLF,SD,SP,SQ,SQSP,SQV,ST
AT1G01490	AT1G01490.1	DQPQAQPQPVVPPPDHVLELVK	128	149	AT1G01490.1,AT1G01490.2,AT1G01490.3,AT1G01490.4	FragPipe, ProteinProspector	CC10,CLLF,CP,CT,CTSAM,EB,FL,FLPD,HY,IND,LFD,LFP,LFPT,ND,PT,RKD2,RTTP,RTUZ,SCLF,SDIMB,SP,SQ,SQSP,SQV,B1,B2
AT1G01500	AT1G01500.1	MISKDHLHHL	1	10	AT1G01500.1	FragPipe, ProteinProspector	ap
AT1G01500	AT1G01500.1	DHLHHLDPLGTTK	5	17	AT1G01500.1	FragPipe, ProteinProspector	EB,RKD2
AT1G01500	AT1G01500.1	IAPCVVENVPDFLTLR	52	67	AT1G01500.1	FragPipe, ProteinProspector	CLLF,CP,CT,CTSAM,EB,FL,HY,IND,LFD,LFP,LFPT,P,PT,RKD2,RTTP,RTUZ,SCLF,SP,ST
AT1G01500	AT1G01500.1	ETGASLEVNGVR	72	83	AT1G01500.1	FragPipe, ProteinProspector	CT,P,RT
AT1G01500	AT1G01500.1	ESSEVTYVSTETVR	102	115	AT1G01500.1	FragPipe, ProteinProspector	CP,FL,FLPD,HY,LFPT,P,PT,RT,RTUZ,SCLF,SQSP,ST,B1,RKD2
AT1G01500	AT1G01500.1	VTGCVDFEVYDNEDMVLCGNLDR	116	138	AT1G01500.1	FragPipe	HY
AT1G01500	AT1G01500.1	IEGAWNNGTVSDPK	139	152	AT1G01500.1	FragPipe, ProteinProspector	CTSAM,EB,HY,LFPT,RKD2,RTTP,RTUZ,SQ
AT1G01500	AT1G01500.1	TIQASPR	206	212	AT1G01500.1	FragPipe	B1,B3
AT1G01500	AT1G01500.1	HVTLDAIPEDEEVGK	218	232	AT1G01500.1	FragPipe, ProteinProspector	CC3,CP,CT,LFD,P,RT,RTUZ,ST
AT1G01500	AT1G01500.1	HVTLDAIPEDEEVGKEQDIGTIGDELAR	218	245	AT1G01500.1	FragPipe, ProteinProspector	CT,EB,FL,P,PT,RKD2,RTTP,SD
AT1G01500	AT1G01500.1	DEEVGKEQDIGTIG	227	240	AT1G01500.1	FragPipe, ProteinProspector	ap,wt
AT1G01500	AT1G01500.1	EQDIGTIGDELAR	233	245	AT1G01500.1	FragPipe, ProteinProspector	LFP
AT1G01500	AT1G01500.1	VQMMESEVDEYDDSDMK	249	265	AT1G01500.1	FragPipe, ProteinProspector	CP,CT,EB,HY,SQ,B1
AT1G01500	AT1G01500.1	SYQATTSNLR	314	323	AT1G01500.1	FragPipe, ProteinProspector	CT,B3
AT1G01500	AT1G01500.1	SYQATTSNLRR	314	324	AT1G01500.1	FragPipe	B3
AT1G01510	AT1G01510.1	SKIRSSATMPHR	2	13	AT1G01510.1	FragPipe, ProteinProspector	ap,wt
AT1G01510	AT1G01510.1	DQPSPASPHVVTLNCIEDCALEQDSLAGVAGVEYVPLSR	14	52	AT1G01510.1	FragPipe	B1
AT1G01510	AT1G01510.1	DCALEQDSLAGVAGVEYVPLSRIA	31	54	AT1G01510.1	FragPipe, ProteinProspector	ap,wt
AT1G01510	AT1G01510.1	DSLAGVAGVEYVPLSRIA	37	54	AT1G01510.1	FragPipe, ProteinProspector	ap,wt
AT1G01510	AT1G01510.1	IADGKIESATAVLLHSLAYLPR	53	74	AT1G01510.1	FragPipe, ProteinProspector	CC10,CC3,CLLF,EB,FL,FLPD,HY,ND,PT,RKD2,RTTP,SDIMB
AT1G01510	AT1G01510.1	IESATAVLLHSLAYLPR	58	74	AT1G01510.1	FragPipe, ProteinProspector	CC10,CC3,CIM,CLLF,CP,CT,CTSAM,EB,FL,FLPD,HY,IND,LFD,LFP,LFPT,ND,P,PT,RKD2,RT,RTTP,RTUZ,SCLF,SD,SDIMB,SP,SQ,SQSP,SQV,ST
AT1G01510	AT1G01510.1	LRPHQLILCLGSADR	80	94	AT1G01510.1	FragPipe, ProteinProspector	CC10,CC3,CIM,CP,CTSAM,EB,FL,FLPD,HY,IND,ND,P,PT,RKD2,RTTP,RTUZ,SCLF,SQ,SQV,ST
AT1G01510	AT1G01510.1	AVDSTLAADLGLR	95	107	AT1G01510.1	FragPipe, ProteinProspector	CC10,CC3,CIM,CLLF,CP,CT,CTSAM,EB,FL,FLPD,HY,IND,LFD,LFP,LFPT,ND,P,PT,RKD2,RT,RTTP,RTUZ,SCLF,SD,SDIMB,SP,SQ,SQSP,ST,B1,B3,B2
AT1G01510	AT1G01510.1	LVHVDTSR	108	115	AT1G01510.1	FragPipe, ProteinProspector	CC10,CC3,CP,FL,HY,ND,PT,RT,RTTP,SP,SQ,ST,B1
AT1G01510	AT1G01510.1	HALSASGWLGSLQPLCR	140	156	AT1G01510.1	FragPipe, ProteinProspector	CC10,CC3,CIM,CP,EB,HY,ND,RKD2,RTTP,SQ
AT1G01510	AT1G01510.1	GMVLGIVGR	163	171	AT1G01510.1	FragPipe, ProteinProspector	CC3,CIM,CT,CTSAM,EB,FL,FLPD,LFD,RKD2,RTUZ,SCLF,SQ,B3,RT
AT1G01510	AT1G01510.1	MSVLYFDVPEGDEER	187	201	AT1G01510.1	FragPipe, ProteinProspector	CC10,CC3,CIM,CLLF,CP,CT,CTSAM,EB,FL,FLPD,HY,IND,LFD,LFP,LFPT,ND,P,PT,RKD2,RT,RTTP,RTUZ,SCLF,SD,SDIMB,SP,SQ,SQSP,SQV,ST,B2,B3
AT1G01510	AT1G01510.1	MSVLYFDVPEGDEERIR	187	203	AT1G01510.1	FragPipe	EB
AT1G01510	AT1G01510.1	DVISLHCALTN	225	235	AT1G01510.1	FragPipe, ProteinProspector	ap,wt
AT1G01510	AT1G01510.1	PGAFLVNTGSCQLLDDCAVK	251	270	AT1G01510.1	FragPipe	FL,ST
AT1G01510	AT1G01510.1	DCAVKQLLIDGTIAGCAL	266	283	AT1G01510.1	FragPipe	ap
AT1G01510	AT1G01510.1	QLLIDGTIAGCALDGAEGPQWMEAWVK	271	297	AT1G01510.1	FragPipe	B1
AT1G01510	AT1G01510.1	EMPNVLILPR	298	307	AT1G01510.1	FragPipe, ProteinProspector	CC10,CC3,CIM,CLLF,CP,CT,CTSAM,EB,FL,FLPD,HY,IND,LFD,LFP,LFPT,P,PT,RKD2,RT,RTTP,RTUZ,SCLF,SDIMB,SP,SQ,SQSP,SQV,ST,B1,B3
AT1G01510	AT1G01510.1	SADYSEEVWMEIR	308	320	AT1G01510.1	FragPipe, ProteinProspector	CC10,CIM,CP,CTSAM,EB,FL,LFPT,P,PT,RKD2,RT,SD,SQ,SQSP,ST,B1
AT1G01510	AT1G01510.1	LAIVESTSR	365	373	AT1G01510.1	FragPipe, ProteinProspector	CC10,CC3,CIM,CLLF,CP,CT,CTSAM,EB,FL,FLPD,HY,IND,LFD,LFP,LFPT,ND,P,PT,RKD2,RT,RTTP,RTUZ,SCLF,SD,SDIMB,SP,SQ,SQSP,SQV,ST,B1,B3,B2
AT1G01510	AT1G01510.1	QQGESTLTSTEIVR	374	387	AT1G01510.1	FragPipe, ProteinProspector	CC10,CC3,CIM,CLLF,CP,CT,CTSAM,EB,FL,FLPD,HY,IND,LFD,LFP,LFPT,ND,P,PT,RKD2,RT,RTTP,RTUZ,SCLF,SD,SDIMB,SP,SQ,SQSP,SQV,ST,B1,B3
AT1G01510	AT1G01510.1	QQGESTLTSTEIVRR	374	388	AT1G01510.1	FragPipe, ProteinProspector	EB,B1,B2,B3
AT1G01510	AT1G01510.1	REASELK	388	394	AT1G01510.1	FragPipe	B1
AT1G01510	AT1G01510.1	EASELKESLSPGQQHVSQNTAVKPEGR	389	415	AT1G01510.1	ProteinProspector	HY,ND,SD,ST
AT1G01510	AT1G01510.1	ESLSPGQQHVSQNTAVKPEGR	395	415	AT1G01510.1	FragPipe, ProteinProspector	CC10,CC3,CIM,CLLF,CP,CT,CTSAM,EB,FL,FLPD,HY,IND,LFD,LFP,LFPT,ND,P,PT,RKD2,RT,RTTP,RTUZ,SCLF,SD,SDIMB,SP,SQ,SQSP,SQV,ST,B1,B3
AT1G01510	AT1G01510.1	YMQKTDGSSGLNEESTSR	432	449	AT1G01510.1	FragPipe, ProteinProspector	B1,B2,B3
AT1G01510	AT1G01510.1	YMQKTDGSSGLNEESTSRR	432	450	AT1G01510.1	FragPipe	B1
AT1G01510	AT1G01510.1	TDGSSGLNEESTSR	436	449	AT1G01510.1	FragPipe, ProteinProspector	CC10,CC3,CIM,CLLF,CP,CT,CTSAM,EB,FL,FLPD,HY,IND,LFD,LFP,LFPT,ND,P,PT,RKD2,RT,RTTP,RTUZ,SCLF,SD,SDIMB,SP,SQ,ST,B1,B3
AT1G01510	AT1G01510.1	TDGSSGLNEESTSRR	436	450	AT1G01510.1	FragPipe, ProteinProspector	CC10,CC3,CIM,CTSAM,LFPT,ND,PT,RKD2,RTTP,SCLF,SP,SQ,B1
AT1G01510	AT1G01510.1	RDDIAMSDTEEVLSSSSR	450	467	AT1G01510.1	FragPipe, ProteinProspector	SD
AT1G01510	AT1G01510.1	KTPLEVMQESSPNQLVMSSK	478	497	AT1G01510.1	FragPipe, ProteinProspector	CC10,CC3,CIM,CLLF,CP,CT,CTSAM,EB,FL,FLPD,HY,IND,LFD,LFP,LFPT,ND,P,PT,RKD2,RT,RTTP,SCLF,SD,SDIMB,SP,SQ,SQSP,SQV,ST
AT1G01510	AT1G01510.1	TPLEVMQESSPNQLVMSSK	479	497	AT1G01510.1	FragPipe, ProteinProspector	CC10,CC3,CP,CT,CTSAM,EB,FL,FLPD,HY,ND,P,PT,RKD2,RT,RTTP,RTUZ,SP,SQ,ST
AT1G01510	AT1G01510.1	SSELLKDGYVVALYAK	503	518	AT1G01510.1	FragPipe, ProteinProspector	CC10,EB,RKD2
AT1G01510	AT1G01510.1	DGYVVALYAK	509	518	AT1G01510.1	FragPipe, ProteinProspector	CC10,CC3,CIM,CLLF,CP,CT,CTSAM,EB,FL,FLPD,HY,IND,LFD,LFP,ND,P,PT,RKD2,RT,RTTP,RTUZ,SCLF,SD,SQ,SQSP,ST,B1,B3
AT1G01510	AT1G01510.1	DLSGLHVSR	519	527	AT1G01510.1	FragPipe, ProteinProspector	CC10,CC3,CIM,CP,IND,LFPT,ND,P,PT,RT,RTTP,RTUZ,SCLF,SD,SQ,ST
AT1G01510	AT1G01510.1	TKNGGWFLDTLSNVSK	530	545	AT1G01510.1	FragPipe, ProteinProspector	EB,SQSP,B3
AT1G01510	AT1G01510.1	NGGWFLDTLSNVSK	532	545	AT1G01510.1	FragPipe, ProteinProspector	CC3,CIM,CLLF,CP,CT,CTSAM,EB,FL,FLPD,HY,IND,LFP,LFPT,ND,PT,RKD2,RT,RTTP,RTUZ,SP,SQ,SQSP,SQV,B3,SCLF
AT1G01510	AT1G01510.1	NGGWFLDTLSNVSKR	532	546	AT1G01510.1	FragPipe, ProteinProspector	B1
AT1G01510	AT1G01510.1	RDPAAQFIIAYR	546	557	AT1G01510.1	FragPipe, ProteinProspector	CC10,CC3,CIM,CLLF,CP,CT,CTSAM,EB,FL,FLPD,HY,IND,LFD,LFP,LFPT,ND,P,PT,RKD2,RT,RTTP,RTUZ,SCLF,SD,SDIMB,SP,SQ,SQSP,SQV,ST,B3
AT1G01510	AT1G01510.1	DPAAQFIIAYR	547	557	AT1G01510.1	FragPipe, ProteinProspector	CC10,CC3,CP,CT,CTSAM,EB,FL,FLPD,HY,IND,LFD,LFP,LFPT,ND,PT,RKD2,RT,RTTP,RTUZ,SCLF,SD,SDIMB,SP,SQ,SQSP,SQV,ST
AT1G01510	AT1G01510.1	NKDTVGLR	558	565	AT1G01510.1	FragPipe	B1
AT1G01510	AT1G01510.1	NSSAVLDVR	611	619	AT1G01510.1	FragPipe, ProteinProspector	CIM,B1,B3
AT1G01510	AT1G01510.1	VEILAMVGDDGITR	620	633	AT1G01510.1	FragPipe, ProteinProspector	CC10,CC3,CIM,CLLF,CP,CT,CTSAM,EB,FL,FLPD,HY,IND,LFD,LFP,LFPT,ND,PT,RKD2,RT,RTTP,RTUZ,SCLF,SD,SP,SQ,SQSP,ST,B1,B3
AT1G01520	AT1G01520.1	TMSFFEDPTKK	40	50	AT1G01520.1,AT1G01520.2,AT1G01520.3,AT1G01520.4	ProteinProspector	B3
AT1G01520	AT1G01520.3	NLSVNLTSPEFDEQVR	264	279	AT1G01520.3	ProteinProspector	CC3,CLLF,CTSAM,RT,RTUZ
AT1G01530	AT1G01530.1	IELVKMTNESNLQVTFSK	11	28	AT1G01530.1	FragPipe	CT
AT1G01530	AT1G01530.1	KGSELCTLCDAEIAIIVFSPSGK	36	58	AT1G01530.1	FragPipe	CP,SQSP
AT1G01530	AT1G01530.1	NSPTELNLAQSTSMK	135	149	AT1G01530.1	FragPipe	CC3
AT1G01540	AT1G01540.2	ADFASAAIATPPISK	58	72	AT1G01540.2,AT1G01540.1	FragPipe, ProteinProspector	CTSAM,EB,FL,FLPD,LFP,LFPT,PT,RKD2,RT,RTUZ,B1,B3,CC3
AT1G01540	AT1G01540.1	EIKEIVPAQNQSVPAEIQVDIGK	73	95	AT1G01540.1,AT1G01540.2	ProteinProspector	LFP
AT1G01540	AT1G01540.2	EIVPAQNQSVPAEIQVDIGK	76	95	AT1G01540.2,AT1G01540.1	FragPipe, ProteinProspector	CC10,CC3,CLLF,CP,CT,CTSAM,EB,FL,FLPD,HY,IND,LFD,LFP,LFPT,ND,P,PT,RKD2,RT,RTTP,RTUZ,SCLF,SP,SQ,SQSP,SQV,ST,B3
AT1G01540	AT1G01540.2	EIVPAQNQSVPAEIQVDIGKIEHR	76	99	AT1G01540.2,AT1G01540.1	FragPipe	EB,RKD2,B1
AT1G01540	AT1G01540.2	GTASASETASYSGSGNCGPEVSHLGWGR	113	140	AT1G01540.2,AT1G01540.1	FragPipe, ProteinProspector	CC3,CLLF,CP,CT,EB,FL,FLPD,HY,IND,LFD,LFP,LFPT,PT,RKD2,RTTP,SP,SQ,SQV,ST
AT1G01540	AT1G01540.2	VEVEVIGR	197	204	AT1G01540.2,AT1G01540.1	FragPipe, ProteinProspector	CP,LFD,RKD2,SQ,B3
AT1G01540	AT1G01540.2	LLGYCVEGAYR	213	223	AT1G01540.2,AT1G01540.1,AT4G01330.1,AT4G01330.2,AT4G01330.3	FragPipe, ProteinProspector	CIM,CLLF,CP,CTSAM,EB,FL,PT,SP,SQSP,ST,B3,CC10,LFD,P
AT1G01540	AT1G01540.2	MNIILGMAK	255	263	AT1G01540.2,AT1G01540.1	FragPipe, ProteinProspector	RT,RTUZ
AT1G01540	AT1G01540.2	GLAYLHEGLEPK	264	275	AT1G01540.2,AT1G01540.1,AT4G01330.1,AT4G01330.2,AT4G01330.3,AT4G34500.1	FragPipe, ProteinProspector	CC10,CC3,CIM,CLLF,CP,CT,CTSAM,EB,FL,FLPD,HY,IND,LFD,LFP,LFPT,ND,P,PT,RKD2,RT,RTTP,RTUZ,SCLF,SP,SQ,SQSP,SQV,ST,B1,B3
AT1G01540	AT1G01540.2	SSNILLDR	283	290	AT1G01540.2,AT1G01540.1,AT3G58690.1,AT4G01330.1,AT4G01330.2,AT4G01330.3	FragPipe, ProteinProspector	CC10,CC3,CLLF,CP,CT,CTSAM,FL,FLPD,HY,IND,LFD,LFP,LFPT,ND,P,PT,RKD2,RT,RTTP,SP,SQ,SQV,ST,B1,B3
AT1G01540	AT1G01540.2	SSNILLDRQWNAK	283	295	AT1G01540.2,AT1G01540.1,AT4G01330.1,AT4G01330.2,AT4G01330.3	FragPipe	B3
AT1G01540	AT1G01540.2	LLGSESSYVTTR	304	315	AT1G01540.2,AT1G01540.1	FragPipe, ProteinProspector	CC10,CC3,CP,FL,FLPD,IND,LFD,LFPT,P,RKD2,SP,SQ,SQSP,SQV,ST,B3
AT1G01540	AT1G01540.2	VMGTFGYVAPEYACTGMLNEK	316	336	AT1G01540.2,AT1G01540.1	FragPipe, ProteinProspector	CC3,CLLF,CP,CTSAM,FL,FLPD,LFD,PT,SP,SQ,ST
AT1G01540	AT1G01540.2	NPVDYSRPQGETNLVDWLK	354	372	AT1G01540.2	FragPipe, ProteinProspector	CC10,CC3,CIM,CP,CT,EB,FLPD,HY,LFD,LFP,LFPT,P,PT,RKD2,RTTP,RTUZ,SP,SQ,SQV,ST
AT1G01540	AT1G01540.2	NPVDYSR	354	360	AT1G01540.2,AT1G01540.1,AT4G01330.1,AT4G01330.2,AT4G01330.3	FragPipe	P,SQ
AT1G01540	AT1G01540.2	PQGETNLVDWLK	361	372	AT1G01540.2	FragPipe	CP,CT,FL,PT,SQ
AT1G01540	AT1G01540.2	RSEEVVDPK	379	387	AT1G01540.2,AT4G01330.1,AT4G01330.2,AT4G01330.3	FragPipe	CP,PT,SP,B1,B3
AT1G01540	AT1G01540.2	SEEVVDPK	380	387	AT1G01540.2,AT4G01330.1,AT4G01330.2,AT4G01330.3	FragPipe, ProteinProspector	EB,P,RT,SQ,ST,B1
AT1G01540	AT1G01540.2	IPEPPSSK	388	395	AT1G01540.2	FragPipe, ProteinProspector	CC10,CC3,CP,FL,FLPD,HY,PT,RT,RTTP,SP,SQ,ST,B1,B3
AT1G01540	AT1G01540.2	VLLVALR	400	406	AT1G01540.2,AT4G01330.1,AT4G01330.2,AT4G01330.3	FragPipe, ProteinProspector	CC10,CC3,CIM,CLLF,CP,CT,CTSAM,EB,FL,FLPD,HY,IND,LFD,LFP,LFPT,ND,PT,RKD2,RT,RTTP,SD,SDIMB,SP,SQ,SQSP,SQV,ST
AT1G01540	AT1G01540.2	VLLVALRCVDPDANK	400	414	AT1G01540.2,AT4G01330.1,AT4G01330.2,AT4G01330.3	FragPipe, ProteinProspector	SCLF,SQV
AT1G01540	AT1G01540.2	CVDPDANK	407	414	AT1G01540.2,AT4G01330.1,AT4G01330.2,AT4G01330.3	FragPipe	B1
AT1G01540	AT1G01540.2	MGHIIHMLEAEDLLYR	418	433	AT1G01540.2	FragPipe, ProteinProspector	CP,FL,FLPD
AT1G01540	AT1G01540.2	MGHIIHMLEAEDLLYRDER	418	436	AT1G01540.2	FragPipe	B1
AT1G01540	AT1G01540.2	ERQETAVVAAGSESGESGSR	446	465	AT1G01540.2	FragPipe, ProteinProspector	CC10,CC3,CIM,CLLF,CP,CT,CTSAM,EB,FL,FLPD,HY,IND,PT,RKD2,RTTP,RTUZ,SCLF,SP,SQ,SQSP,SQV,ST,B1
AT1G01540	AT1G01540.2	QETAVVAAGSESGESGSR	448	465	AT1G01540.2	FragPipe, ProteinProspector	CC10,CC3,CIM,CLLF,CP,CT,CTSAM,EB,FL,FLPD,HY,IND,LFD,LFP,LFPT,ND,PT,RKD2,RT,RTTP,RTUZ,SP,SQ,SQSP,SQV,ST,B1
AT1G01550	AT1G01550.1	ARPQDPPR	2	9	AT1G01550.1,AT1G01550.2	FragPipe	B1
AT1G01550	AT1G01550.1	GFFPFGNPFK	10	19	AT1G01550.1,AT1G01550.2	FragPipe	CP
AT1G01550	AT1G01550.1	NSVLSSK	25	31	AT1G01550.1,AT1G01550.2	FragPipe	B3
AT1G01550	AT1G01550.1	LLPLLNNFETNLASSISK	32	49	AT1G01550.1,AT1G01550.2	FragPipe, ProteinProspector	CC10,IND,LFPT,ND,RT,SQ,B1
AT1G01550	AT1G01550.1	LLPLLNNFETNLASSISKLVPK	32	53	AT1G01550.1,AT1G01550.2	ProteinProspector	RTTP
AT1G01550	AT1G01550.1	SDILTVSWMK	56	65	AT1G01550.1,AT1G01550.2	FragPipe, ProteinProspector	CC10,CP,RKD2
AT1G01550	AT1G01550.1	LLDLCNAFSSELTR	107	120	AT1G01550.1,AT1G01550.2,AT2G46080.1	FragPipe, ProteinProspector	CC10,CC3,CIM,CLLF,CP,CTSAM,FL,FLPD,HY,IND,ND,PT,RKD2,RTTP,RTUZ,SCLF,SP,SQ,SQSP,SQV,ST
AT1G01550	AT1G01550.1	LNQGHLLLQFALHNLEANSPQNLSK	121	145	AT1G01550.1,AT1G01550.2	FragPipe	CC10
AT1G01550	AT1G01550.1	AQSSLDSWK	146	154	AT1G01550.1,AT1G01550.2	FragPipe, ProteinProspector	CC10,CC3,RTTP
AT1G01550	AT1G01550.1	AILSSLVQTLNLPK	169	182	AT1G01550.1,AT1G01550.2	FragPipe, ProteinProspector	CC10,CLLF,EB,FLPD,LFPT,ND,PT,RKD2,RT,SDIMB,SP,SQ,ST
AT1G01550	AT1G01550.1	NIFLSDGLTVLK	249	260	AT1G01550.1,AT1G01550.2	FragPipe, ProteinProspector	SD,SDIMB,SQSP
AT1G01550	AT1G01550.1	KLYPAIQQGSIDPISLQPLK	271	290	AT1G01550.1,AT1G01550.2	FragPipe, ProteinProspector	RKD2,SCLF
AT1G01550	AT1G01550.1	LYPAIQQGSIDPISLQPLK	272	290	AT1G01550.1,AT1G01550.2	FragPipe, ProteinProspector	CC3,RTTP,SQ
AT1G01550	AT1G01550.1	LYPAIQQGSIDPISLQPLKDSVTELSNGIDLVSK	272	305	AT1G01550.1,AT1G01550.2	FragPipe	SQ
AT1G01550	AT1G01550.1	DSVTELSNGIDLVSK	291	305	AT1G01550.1,AT1G01550.2	FragPipe, ProteinProspector	CC10,CC3,CP,PT,RT
AT1G01550	AT1G01550.1	EVDCFFK	306	312	AT1G01550.1,AT1G01550.2	FragPipe, ProteinProspector	CC10,CC3,CIM,ND,SQ
AT1G01550	AT1G01550.1	DTLLENLR	319	326	AT1G01550.1,AT1G01550.2	FragPipe	CT
AT1G01550	AT1G01550.1	SMGASTLQATSPK	327	339	AT1G01550.1,AT1G01550.2	FragPipe	FLPD
AT1G01560	AT1G01560.2	SIEKPFFGDDSNR	2	14	AT1G01560.2,AT1G01560.1,AT1G01560.3,AT1G01560.4	FragPipe, ProteinProspector	CLLF,FL,FLPD,LFD,LFP,LFPT,PT,RKD2,RTUZ,SCLF,SP,SQ,SQSP,SQV,B1,B2,B3
AT1G01560	AT1G01560.2	GVSINGGR	15	22	AT1G01560.2,AT1G01560.1,AT1G01560.3,AT1G01560.4	FragPipe	B3
AT1G01560	AT1G01560.2	YVQYNVYGNLFEVSK	23	37	AT1G01560.2,AT1G01560.1,AT1G01560.3,AT1G01560.4	FragPipe, ProteinProspector	CIM,LFP,RT,SP
AT1G01560	AT1G01560.2	GASGIVCAAWNSETGEEVAIK	49	69	AT1G01560.2,AT1G01560.1,AT1G01560.3,AT1G01560.4	FragPipe	CC3
AT1G01560	AT1G01560.2	GASGIVCAAWNSETGEEVAIKK	49	70	AT1G01560.2,AT1G01560.1,AT1G01560.3,AT1G01560.4	FragPipe, ProteinProspector	SCLF
AT1G01560	AT1G01560.2	IGNAFGNIIDAK	71	82	AT1G01560.2,AT1G01560.1,AT1G01560.3,AT1G01560.4	FragPipe, ProteinProspector	CIM,FL,FLPD,LFD,LFP,ND,RTUZ,SCLF,SP
AT1G01560	AT1G01560.2	SNQPLTDDHSR	134	144	AT1G01560.2,AT1G01560.1,AT1G01560.3,AT1G01560.4	FragPipe, ProteinProspector	CIM,SCLF,B1
AT1G01560	AT1G01560.2	DYVQQLR	245	251	AT1G01560.2,AT1G01560.1,AT1G01560.3,AT1G01560.4	FragPipe, ProteinProspector	CIM,SCLF,B3
AT1G01560	AT1G01560.2	FPNMSVNAVDLLQK	292	305	AT1G01560.2,AT1G01560.3	FragPipe, ProteinProspector	CIM,CLLF,CP,LFD,LFP,LFPT,SCLF,SP,B1,B2,B3,FL
AT1G01570	AT1G01570.2	AKNFSCDSHFSFYWLMSR	17	34	AT1G01570.2	FragPipe, ProteinProspector	PT
AT1G01570	AT1G01570.2	KYDHNQFYYIGSSSESHIQNLK	206	227	AT1G01570.2,AT1G01570.1	FragPipe, ProteinProspector	CP
AT1G01570	AT1G01570.2	YDHNQFYYIGSSSESHIQNLK	207	227	AT1G01570.2,AT1G01570.1	FragPipe	CP
AT1G01570	AT1G01570.2	FSYGMAYGGGGFAISYPLAK	228	247	AT1G01570.2,AT1G01570.1	FragPipe	CC10
AT1G01570	AT1G01570.2	YSELYGSDDR	260	269	AT1G01570.2,AT1G01570.1	FragPipe, ProteinProspector	CP,FL,RKD2,RT,RTTP,SQ
AT1G01570	AT1G01570.2	EVGFHQIDLYGK	284	295	AT1G01570.2,AT1G01570.1	FragPipe, ProteinProspector	CC3,CP,RKD2
AT1G01570	AT1G01570.1	LDSPSLAQQSICYDADHR	308	325	AT1G01570.1,AT1G01570.2	ProteinProspector	SQ
AT1G01570	AT1G01570.2	TFIDWYK	385	391	AT1G01570.2,AT1G01570.1	FragPipe, ProteinProspector	CP,FL,RKD2,SQ
AT1G01570	AT1G01570.2	VYYLSNALPDLALR	415	428	AT1G01570.2,AT1G01570.1	FragPipe, ProteinProspector	CP,FL,RKD2,SQ
AT1G01580	AT1G01580.1	MEIEKSNNGGSNPSAGEEFK	1	20	AT1G01580.1	FragPipe, ProteinProspector	ap,wt
AT1G01580	AT1G01580.1	MEIEK	1	5	AT1G01580.1,AT4G28270.1	ProteinProspector	B1
AT1G01580	AT1G01580.2	QDPWGRVTCMEHATSLLHPIPTQNSLFIYTLSLPLLPSK	7	45	AT1G01580.2	FragPipe	HY
AT1G01580	AT1G01580.2	VTCMEHATSLLHPIPTQNSLFIYTLSLPLLPSK	13	45	AT1G01580.2	FragPipe	RT
AT1G01580	AT1G01580.1	WLPHLR	54	59	AT1G01580.1,AT1G01580.2	ProteinProspector	RTTP
AT1G01580	AT1G01580.2	SNNGGSNPSAGEEFK	84	98	AT1G01580.2,AT1G01580.1	FragPipe, ProteinProspector	RT,RTTP,RTUZ
AT1G01580	AT1G01580.2	SNNGGSNPSAGEEFKDMIK	84	102	AT1G01580.2,AT1G01580.1	FragPipe, ProteinProspector	RT,RTTP
AT1G01580	AT1G01580.2	NSFATITPK	232	240	AT1G01580.2,AT1G01580.1	FragPipe	RTUZ
AT1G01580	AT1G01580.2	SAAAHDESLWQAK	241	253	AT1G01580.2,AT1G01580.1	FragPipe, ProteinProspector	RT,RTTP,RTUZ,ST
AT1G01580	AT1G01580.2	LESAALR	254	260	AT1G01580.2,AT1G01580.1	FragPipe	IND,LFP
AT1G01580	AT1G01580.2	GSSLLPAMGLTSESSIK	279	295	AT1G01580.2,AT1G01580.1	FragPipe, ProteinProspector	RT,RTTP,B3
AT1G01580	AT1G01580.2	ILPSDTMELTFSK	422	434	AT1G01580.2,AT1G01580.1	FragPipe, ProteinProspector	RTTP,RTUZ,B1
AT1G01580	AT1G01580.2	LVYSPTSIMFVNIPSISK	438	455	AT1G01580.2,AT1G01580.1	FragPipe, ProteinProspector	RT,RTTP,RTUZ
AT1G01580	AT1G01580.2	LQWHPFTITSSSK	456	468	AT1G01580.2,AT1G01580.1,AT1G23020.1,AT1G23020.2,AT1G23020.3,AT1G23020.4,AT1G23020.5,AT1G23020.6,AT1G23020.7	FragPipe, ProteinProspector	RT,RTTP,RTUZ
AT1G01580	AT1G01580.2	LEPEKLSIVIK	469	479	AT1G01580.2,AT1G01580.1	FragPipe	RTTP,SDIMB
AT1G01580	AT1G01580.1	SSEISMLDLVLPLSGLETELSSDINIK	486	512	AT1G01580.1,AT1G01580.2	FragPipe	B1
AT1G01580	AT1G01580.2	LSSSDQIDR	492	500	AT1G01580.2,AT1G01580.1	FragPipe, ProteinProspector	ND,RT,RTTP,RTUZ,SDIMB,SP,ST,B1,B3
AT1G01580	AT1G01580.1	DLVLPLSGLETELSS	493	507	AT1G01580.1,AT1G01580.2	FragPipe, ProteinProspector	ap,wt
AT1G01580	AT1G01580.2	LAVSVEGPYGPASADFLR	501	518	AT1G01580.2,AT1G01580.1	FragPipe, ProteinProspector	RT,RTTP,B1,B3
AT1G01580	AT1G01580.1	IEAFITRDNDAGDEAK	513	528	AT1G01580.1,AT1G01580.2	FragPipe	B1
AT1G01580	AT1G01580.2	HEALVMVCGGSGITPFISVIR	519	539	AT1G01580.2,AT1G01580.1	FragPipe, ProteinProspector	RTTP
AT1G01580	AT1G01580.1	DNDAGDEAK	520	528	AT1G01580.1,AT1G01580.2	FragPipe	B1
AT1G01580	AT1G01580.2	DLIATSQK	540	547	AT1G01580.2,AT1G01580.1	FragPipe	RTTP,RTUZ
AT1G01580	AT1G01580.2	ITLICAFK	555	562	AT1G01580.2,AT1G01580.1,AT1G23020.1,AT1G23020.2,AT1G23020.3,AT1G23020.4,AT1G23020.5,AT1G23020.6,AT1G23020.7	FragPipe, ProteinProspector	CC3,CLLF,CT,CTSAM,FL,HY,LFD,PT,RT,RTTP,RTUZ,SCLF,SQSP,ST
AT1G01580	AT1G01580.2	IEAFITR	591	597	AT1G01580.2,AT1G01580.1	FragPipe, ProteinProspector	RT,RTTP,B1,B3
AT1G01580	AT1G01580.2	YYIYPIDHNTNK	657	668	AT1G01580.2,AT1G01580.1	FragPipe, ProteinProspector	RTUZ
AT1G01580	AT1G01580.1	TNLHFGERPNLKK	668	680	AT1G01580.1,AT1G01580.2	ProteinProspector	RTTP,RTUZ
AT1G01580	AT1G01580.1	LLLDVEGSSVGVLVCGPK	681	698	AT1G01580.1,AT1G01580.2	FragPipe, ProteinProspector	B1
AT1G01580	AT1G01580.2	QVQNVDRPSPTSSPTSSWGYNSLR	709	732	AT1G01580.2,AT1G01580.1	FragPipe, ProteinProspector	RT,RTTP,RTUZ,B1,B3,B2
AT1G01580	AT1G01580.2	EIESTPQESLVQR	733	745	AT1G01580.2,AT1G01580.1	FragPipe, ProteinProspector	FL,RT,RTTP,RTUZ,SD,SDIMB,SP,ST,B1,B3
AT1G01580	AT1G01580.2	TNLHFGERPNLK	746	757	AT1G01580.2,AT1G01580.1	FragPipe, ProteinProspector	RT,RTTP,RTUZ,B1,B2,B3
AT1G01580	AT1G01580.2	KLLLDVEGSSVGVLVCGPK	758	776	AT1G01580.2,AT1G01580.1	FragPipe, ProteinProspector	RT,RTTP,RTUZ
AT1G01590	AT1G01590.1	MGVGEMNKEVIDK	1	13	AT1G01590.1	FragPipe	SQSP
AT1G01590	AT1G01590.1	EIWLTSMR	40	47	AT1G01590.1	FragPipe	ST
AT1G01590	AT1G01590.1	STTVNQFNSGVEK	86	98	AT1G01590.1	FragPipe, ProteinProspector	FL,FLPD,PT,SQ,ST,B2
AT1G01590	AT1G01590.1	MLEWDR	241	246	AT1G01590.1	ProteinProspector	FL,PT,ST
AT1G01590	AT1G01590.1	NPMLMYSPTSTMFVNIPSISK	348	368	AT1G01590.1	FragPipe	FLPD,ST
AT1G01590	AT1G01590.1	LYDMLSSSSSDQINR	401	415	AT1G01590.1	FragPipe, ProteinProspector	FL,FLPD,PT,ST
AT1G01590	AT1G01590.1	LAVSVEGPYGPSSTDFLR	416	433	AT1G01590.1	FragPipe, ProteinProspector	FL,FLPD,PT,ST
AT1G01590	AT1G01590.1	NDQYVDNLSPVIIESSPQQLISQSTDIHYGERPNLNK	623	659	AT1G01590.1	FragPipe	PT,SQ,ST
AT1G01590	AT1G01590.1	GSSVGILVCGPK	666	677	AT1G01590.1	FragPipe	ST
AT1G01600	AT1G01600.1	MEISNAMLLVAIVTGYWLWFKR	1	22	AT1G01600.1	ProteinProspector	CC3
AT1G01600	AT1G01600.1	DRMHEWITENLR	47	58	AT1G01600.1	FragPipe, ProteinProspector	CC3,FLPD,PT
AT1G01600	AT1G01600.1	MHEWITENLR	49	58	AT1G01600.1	FragPipe, ProteinProspector	CC3,FL,FLPD,PT,RTUZ,SQ,ST
AT1G01600	AT1G01600.1	ACGGTYQTCIFAVPFLAK	59	76	AT1G01600.1	FragPipe, ProteinProspector	CC3,CP,CTSAM,FL,FLPD,PT,RTUZ,SQ,ST
AT1G01600	AT1G01600.1	QGLVTVTCDPKNLEHMLK	78	95	AT1G01600.1	ProteinProspector	CIM
AT1G01600	AT1G01600.1	FCPILATAQDNAEPVDLQDLILR	159	181	AT1G01600.1	FragPipe	FLPD,B3
AT1G01600	AT1G01600.1	SLGEIDEYLAAVINTR	247	262	AT1G01600.1	FragPipe, ProteinProspector	CTSAM,FLPD,PT,RT,RTUZ,SQ,B3
AT1G01600	AT1G01600.1	KQELMSQQESGTHQR	263	277	AT1G01600.1	FragPipe, ProteinProspector	CC3,CIM,CP,CTSAM,FL,FLPD,PT,RTUZ,ST
AT1G01600	AT1G01600.1	QELMSQQESGTHQR	264	277	AT1G01600.1	FragPipe	SQ
AT1G01600	AT1G01600.1	GTDDVASWTEEPLGFDEIDR	347	366	AT1G01600.1	FragPipe, ProteinProspector	CTSAM,FL,FLPD,PT,RTUZ,SQ,ST,B1
AT1G01600	AT1G01600.1	LYPSVPEDSKHVENDDVLPDGTFVPAGSSVTYSIYAAGR	380	418	AT1G01600.1	FragPipe	FLPD
AT1G01600	AT1G01600.1	HVENDDVLPDGTFVPAGSSVTYSIYAAGR	390	418	AT1G01600.1	FragPipe, ProteinProspector	CC3,CP,CTSAM,FL,FLPD,PT,RT,RTUZ,SQ
AT1G01600	AT1G01600.1	STWGEDCLEFNPER	421	434	AT1G01600.1	FragPipe, ProteinProspector	CC3,CP,CTSAM,FL,FLPD,PT,SQ,ST
AT1G01600	AT1G01600.1	WISPIDGK	435	442	AT1G01600.1	FragPipe, ProteinProspector	CC3,CIM,CTSAM,FL,FLPD,PT,RT,SP,SQ
AT1G01600	AT1G01600.1	FINHDQYR	443	450	AT1G01600.1	FragPipe, ProteinProspector	CC3,CIM,CTSAM,EB,FL,FLPD,HY,PT,RT,RTTP,RTUZ,SP,SQ,ST,B1
AT1G01600	AT1G01600.1	LTVVPGHKVEQK	484	495	AT1G01600.1	FragPipe, ProteinProspector	FLPD
AT1G01600	AT1G01600.1	NGLLVNLYK	504	512	AT1G01600.1	FragPipe, ProteinProspector	SQ,FLPD
AT1G01600	AT1G01600.1	DLQGIIK	514	520	AT1G01600.1	FragPipe	CC3,FLPD,SQ
AT1G01610	AT1G01610.1	SFPPISECK	9	17	AT1G01610.1	FragPipe, ProteinProspector	CC3,CIM,CP,CT,CTSAM,EB,FL,FLPD,HY,LFD,LFP,LFPT,PT,RKD2,RT,RTUZ,SP,SQ,ST,B3
AT1G01610	AT1G01610.1	SREYDSIAADLDGTLLLSR	18	36	AT1G01610.1	FragPipe, ProteinProspector	CC3,CIM,EB,FLPD,LFPT,PT,RKD2,RTTP,SQ,B1,B2,B3
AT1G01610	AT1G01610.1	EYDSIAADLDGTLLLSR	20	36	AT1G01610.1	FragPipe, ProteinProspector	CC10,CC3,CIM,CLLF,CP,CT,CTSAM,EB,FL,FLPD,HY,IND,LFD,LFP,LFPT,PT,RKD2,RT,RTTP,RTUZ,SP,SQ,ST,B1,B3
AT1G01610	AT1G01610.1	NIELVSR	93	99	AT1G01610.1	FragPipe	CIM,CP,CTSAM,FL,FLPD,HY,PT,RT,RTUZ,SP,ST
AT1G01610	AT1G01610.1	FYAADVR	105	111	AT1G01610.1,AT4G00400.1	FragPipe, ProteinProspector	CC3,CIM,CLLF,CP,CT,CTSAM,EB,FL,FLPD,HY,LFD,LFP,LFPT,P,PT,RKD2,RT,RTUZ,SCLF,SDIMB,SP,SQ,SQSP,SQV,ST,B1,B3
AT1G01610	AT1G01610.1	DVRKDSFEVF	109	118	AT1G01610.1,AT4G00400.1	FragPipe, ProteinProspector	ap,wt
AT1G01610	AT1G01610.1	KDSFEVFDK	112	120	AT1G01610.1,AT4G00400.1	FragPipe, ProteinProspector	CC10,CC3,CP,CT,EB,FL,FLPD,HY,IND,LFD,LFP,PT,RKD2,RTUZ,SQ,ST
AT1G01610	AT1G01610.1	DSFEVFDK	113	120	AT1G01610.1,AT4G00400.1	FragPipe, ProteinProspector	CC10,CC3,CIM,CLLF,CP,CT,CTSAM,EB,FL,FLPD,HY,LFD,LFP,LFPT,PT,RKD2,RT,RTTP,RTUZ,SCLF,SP,SQ,SQV,ST,B1,B2,B3
AT1G01610	AT1G01610.1	DSFEVFDKCK	113	122	AT1G01610.1,AT4G00400.1	FragPipe, ProteinProspector	CT,CTSAM,LFPT,SQ,LFP
AT1G01610	AT1G01610.1	KVVVTANPIVMVEPFVK	125	141	AT1G01610.1	FragPipe, ProteinProspector	CC3,CIM,CLLF,CP,CT,CTSAM,EB,FL,FLPD,HY,IND,LFD,LFP,LFPT,ND,PT,RKD2,RT,RTTP,RTUZ,SCLF,SP,SQ,ST
AT1G01610	AT1G01610.1	VVVTANPIVMVEPFVK	126	141	AT1G01610.1	FragPipe, ProteinProspector	CC10,CC3,CIM,CLLF,CP,CT,CTSAM,EB,FL,FLPD,HY,IND,LFD,LFP,LFPT,ND,PT,RKD2,RT,RTTP,RTUZ,SCLF,SP,SQ,SQSP,SQV,ST,B1,B2,B3
AT1G01610	AT1G01610.1	DYLGGDKVLGTEIEVNPKTMKATGFVKKPGVLVG	142	175	AT1G01610.1	FragPipe, ProteinProspector	ap
AT1G01610	AT1G01610.1	DYLGGDKVLGTEIEVNPK	142	159	AT1G01610.1,AT4G00400.1	FragPipe, ProteinProspector	CC10,CC3,CLLF,CP,CT,CTSAM,EB,FL,FLPD,HY,IND,LFD,LFP,LFPT,ND,PT,RKD2,RTTP,SP,SQ,SQSP,ST
AT1G01610	AT1G01610.1	DYLGGDK	142	148	AT1G01610.1,AT4G00400.1	FragPipe, ProteinProspector	SQ,B3
AT1G01610	AT1G01610.1	VLGTEIEVNPK	149	159	AT1G01610.1,AT4G00400.1	FragPipe, ProteinProspector	CC10,CC3,CIM,CP,CT,CTSAM,EB,FL,FLPD,HY,IND,LFD,LFP,LFPT,ND,PT,RKD2,RT,RTTP,RTUZ,SP,SQ,SQV,ST,B1,B3
AT1G01610	AT1G01610.1	KPGVLVGDLK	169	178	AT1G01610.1,AT4G00400.1	FragPipe, ProteinProspector	CC10,CC3,CIM,CP,CT,CTSAM,EB,FLPD,LFD,PT,RT,RTUZ,SP,SQ,ST
AT1G01610	AT1G01610.1	KPGVLVGDLKR	169	179	AT1G01610.1,AT4G00400.1	ProteinProspector	CC10,CC3,CIM,CLLF,CP,CT,CTSAM,EB,FL,FLPD,HY,IND,LFD,LFP,LFPT,PT,RKD2,RT,RTTP,RTUZ,SP,SQ,ST
AT1G01610	AT1G01610.1	DLKRLAILKEFG	176	187	AT1G01610.1	FragPipe, ProteinProspector	ap,wt
AT1G01610	AT1G01610.1	DLKRLAILKEFGD	176	188	AT1G01610.1	FragPipe, ProteinProspector	ap,wt
AT1G01610	AT1G01610.1	LAILKEFGDDSPDLGLGDR	180	198	AT1G01610.1	FragPipe, ProteinProspector	B1,B3,B2
AT1G01610	AT1G01610.1	LAILK	180	184	AT1G01610.1,AT4G00400.1,AT5G64580.1	ProteinProspector	B1
AT1G01610	AT1G01610.1	EFGDDSPDLGLGDR	185	198	AT1G01610.1	FragPipe, ProteinProspector	CC10,CC3,CIM,CP,CT,CTSAM,EB,FL,FLPD,HY,LFD,LFP,LFPT,ND,P,PT,RKD2,RT,RTTP,RTUZ,SCLF,SDIMB,SP,SQ,SQSP,SQV,ST,B1,B3
AT1G01610	AT1G01610.1	TSDHDFMSICK	199	209	AT1G01610.1,AT4G00400.1	FragPipe, ProteinProspector	CC10,CC3,CIM,CLLF,CP,CT,CTSAM,EB,FL,FLPD,HY,IND,LFD,LFP,LFPT,ND,PT,RKD2,RT,RTTP,RTUZ,SCLF,SP,SQ,ST
AT1G01610	AT1G01610.1	EGYMVHETK	210	218	AT1G01610.1	FragPipe, ProteinProspector	CC3,CIM,CLLF,CP,CT,CTSAM,EB,FL,FLPD,HY,LFD,LFP,LFPT,ND,PT,RT,RTTP,RTUZ,SP,SQ,ST,B1,B2,B3
AT1G01610	AT1G01610.1	SATTVPIESLK	219	229	AT1G01610.1	FragPipe, ProteinProspector	CC3,CIM,CLLF,CP,CTSAM,EB,FL,FLPD,LFD,LFP,ND,PT,RT,RTTP,RTUZ,SP,SQ,ST,B1,B3,B2
AT1G01610	AT1G01610.1	IIFHDGR	232	238	AT1G01610.1	FragPipe, ProteinProspector	CC10,CC3,CLLF,CTSAM,EB,FL,FLPD,HY,LFD,LFP,LFPT,ND,RT,RTTP,RTUZ,SQ,ST,B1,B3
AT1G01610	AT1G01610.1	VYFNLPLPER	266	275	AT1G01610.1,AT4G00400.1	FragPipe, ProteinProspector	CC10,CC3,CIM,CLLF,CP,CT,CTSAM,EB,FL,FLPD,HY,PT,RT,RTTP,RTUZ,SP,SQ,ST
AT1G01610	AT1G01610.1	YTYEILGIHLTIR	279	291	AT1G01610.1	FragPipe, ProteinProspector	CT
AT1G01610	AT1G01610.1	GHRPPPPSPGKPGNLYVLNHR	292	312	AT1G01610.1	ProteinProspector	CC3,CIM,CP,CTSAM,PT,SQ
AT1G01610	AT1G01610.1	PGNLYVLNHR	303	312	AT1G01610.1	FragPipe	CC3,CP,FL,FLPD,PT,RTTP,SQ,B3
AT1G01610	AT1G01610.1	TALDPIIIAIALGR	313	326	AT1G01610.1	FragPipe, ProteinProspector	CC3,CP,CT,CTSAM,EB,FLPD,LFP,LFPT,RT,RTUZ,SP,SQ
AT1G01610	AT1G01610.1	TALDPIIIAIALGRK	313	327	AT1G01610.1	FragPipe, ProteinProspector	EB,PT
AT1G01610	AT1G01610.1	KITCVTYSVSR	327	337	AT1G01610.1	FragPipe, ProteinProspector	CC3,CIM,CLLF,CP,CT,CTSAM,EB,FL,FLPD,HY,LFD,LFP,LFPT,PT,RKD2,RT,SP,SQ,ST
AT1G01610	AT1G01610.1	ITCVTYSVSR	328	337	AT1G01610.1	FragPipe, ProteinProspector	CP,CT,LFP,PT,SQ
AT1G01610	AT1G01610.1	LSLMLSPIPAVALTR	338	352	AT1G01610.1,AT4G00400.1	FragPipe, ProteinProspector	CC10,CC3,CIM,CLLF,CP,CT,CTSAM,EB,FL,FLPD,HY,IND,LFD,LFP,LFPT,ND,PT,RKD2,RT,RTTP,RTUZ,SCLF,SP,SQ,SQSP,SQV,ST
AT1G01610	AT1G01610.1	DRVADAAR	353	360	AT1G01610.1	FragPipe	B1,B3
AT1G01610	AT1G01610.1	DAARMRQLLEKG	357	368	AT1G01610.1	FragPipe	ap,wt
AT1G01610	AT1G01610.1	GDLVICPEGTTCR	368	380	AT1G01610.1,AT4G00400.1	FragPipe, ProteinProspector	CC10,CC3,CIM,CLLF,CP,CT,CTSAM,FL,FLPD,HY,IND,LFD,LFP,LFPT,ND,PT,RKD2,RT,RTTP,RTUZ,SCLF,SD,SP,SQ,SQV,ST,B3
AT1G01610	AT1G01610.1	GDLVICPEGTTCREPYLLR	368	386	AT1G01610.1	FragPipe, ProteinProspector	CTSAM,EB,LFPT,PT,RKD2,B1,B3
AT1G01610	AT1G01610.1	EPYLLR	381	386	AT1G01610.1,AT1G02390.1,AT1G06520.1,AT4G01950.1,AT4G01950.2	ProteinProspector	FLPD
AT1G01610	AT1G01610.1	FSALFAELSDR	387	397	AT1G01610.1,AT4G00400.1	FragPipe, ProteinProspector	CC3,CIM,CLLF,CP,CT,CTSAM,EB,FL,FLPD,HY,IND,LFD,LFP,LFPT,ND,PT,RKD2,RT,RTTP,RTUZ,SP,SQ,SQSP,ST,B1,B2,B3
AT1G01610	AT1G01610.1	FSALFAELSDRIVPVAMNCK	387	406	AT1G01610.1,AT4G00400.1	ProteinProspector	PT
AT1G01610	AT1G01610.1	IVPVAMNCK	398	406	AT1G01610.1,AT4G00400.1	FragPipe, ProteinProspector	CC3,CIM,CLLF,CP,CT,CTSAM,EB,FL,FLPD,LFD,LFP,LFPT,PT,RT,SP,SQ,B1,B2,B3,RTUZ
AT1G01610	AT1G01610.1	QGMFNGTTVR	407	416	AT1G01610.1,AT4G00400.1	FragPipe, ProteinProspector	CC3,CIM,CLLF,CP,CT,CTSAM,FL,FLPD,HY,LFD,LFP,LFPT,PT,RT,RTUZ,SQ,B1,B2,B3
AT1G01610	AT1G01610.1	FWDPYFFFMNPR	420	431	AT1G01610.1,AT4G00400.1	FragPipe	CC10,CT,CTSAM,FL,IND,LFP,LFPT,RTTP,SDIMB,SQSP,ST
AT1G01610	AT1G01610.1	PSYEATFLDR	432	441	AT1G01610.1,AT4G00400.1	FragPipe	CC10,CC3,CIM,CP,CT,CTSAM,EB,FL,FLPD,HY,LFD,LFP,LFPT,PT,RKD2,RT,RTTP,RTUZ,SCLF,SP,SQ,ST
AT1G01610	AT1G01610.1	PSYEATFLDRLPEEMTVNGGGK	432	453	AT1G01610.1,AT4G00400.1	FragPipe	CC3,CIM,CLLF,CP,CT,CTSAM,EB,FL,FLPD,HY,IND,LFD,LFP,LFPT,ND,PT,RKD2,RT,RTTP,RTUZ,SP,SQ,ST
AT1G01610	AT1G01610.1	LPEEMTVNGGGK	442	453	AT1G01610.1,AT4G00400.1	FragPipe, ProteinProspector	CC10,CC3,CIM,CLLF,CP,CT,CTSAM,EB,FL,FLPD,HY,LFD,LFP,LFPT,PT,RKD2,RT,RTTP,RTUZ,SCLF,SP,SQ,SQSP,ST
AT1G01610	AT1G01610.1	TPFEVANYVQK	454	464	AT1G01610.1	FragPipe, ProteinProspector	CC10,CC3,CIM,CLLF,CP,CT,CTSAM,EB,FL,FLPD,HY,LFD,LFP,LFPT,PT,RKD2,RT,SP,SQ,SQSP,ST,B1,B3
AT1G01610	AT1G01610.1	VIGGVLGFECTELTR	465	479	AT1G01610.1	FragPipe, ProteinProspector	CC10,CC3,CIM,CLLF,CP,CT,CTSAM,EB,FL,FLPD,HY,IND,LFD,LFP,LFPT,ND,PT,RKD2,RT,RTTP,RTUZ,SCLF,SP,SQ,SQSP,SQV,ST,B1,B3,B2
AT1G01610	AT1G01610.1	VIGGVLGFECTELTRK	465	480	AT1G01610.1	FragPipe, ProteinProspector	CC3,CTSAM,FLPD,SQ,ST,B1,B2,B3
AT1G01610	AT1G01610.1	DKYLLLGGNDGK	481	492	AT1G01610.1,AT4G00400.1	FragPipe, ProteinProspector	CC3,CIM,CP,CT,EB,FL,FLPD,HY,LFD,LFP,LFPT,RKD2,RT,RTUZ,SP,SQ,SQV,ST,CC10
AT1G01610	AT1G01610.1	YLLLGGNDGK	483	492	AT1G01610.1,AT4G00400.1	FragPipe, ProteinProspector	CC10,CC3,CIM,CLLF,CP,CT,CTSAM,EB,FL,FLPD,HY,IND,LFD,LFP,LFPT,PT,RKD2,RT,SP,SQ,B3
AT1G01610	AT1G01610.1	YLLLGGNDGKVESINK	483	498	AT1G01610.1	FragPipe, ProteinProspector	CC10,CC3,CIM,CLLF,CP,CT,CTSAM,EB,FL,FLPD,HY,IND,LFD,LFP,LFPT,PT,RKD2,RT,RTTP,RTUZ,SCLF,SQ,SQSP,ST
AT1G01610	AT1G01610.1	YLLLGGNDGKVESINKTK	483	500	AT1G01610.1	FragPipe	B1
AT1G01610	AT1G01610.1	DGKVESINKTKSME	490	503	AT1G01610.1	ProteinProspector	ap,wt
AT1G01620	AT1G01620.1	QPIGTSAQTDKDYK	19	32	AT1G01620.1	FragPipe, ProteinProspector	CC10,CC3,CIM,CLLF,CP,CT,CTSAM,EB,FL,FLPD,HY,IND,LFD,LFP,LFPT,ND,PT,RKD2,RT,RTTP,RTUZ,SCLF,SD,SDIMB,SP,SQ,SQSP,SQV,ST
AT1G01620	AT1G01620.1	QPIGTSAQTDK	19	29	AT1G01620.1	FragPipe, ProteinProspector	CLLF,CT,CTSAM,EB,FLPD,HY,IND,LFD,LFP,LFPT,ND,RKD2,RT,RTTP,RTUZ,SCLF,SD,SDIMB,SP,SQ,SQSP,SQV,ST
AT1G01620	AT1G01620.1	DYKEPPPAPFFEPGELSSWSFYR	30	52	AT1G01620.1	FragPipe, ProteinProspector	CC10,CC3,CIM,CLLF,CP,CT,CTSAM,EB,FL,FLPD,HY,IND,LFD,LFP,LFPT,ND,PT,RKD2,RT,RTTP,RTUZ,SCLF,SDIMB,SP,SQ,SQSP,SQV,ST
AT1G01620	AT1G01620.1	EPPPAPFFEPGELSSWSFYR	33	52	AT1G01620.1	FragPipe, ProteinProspector	CC10,CC3,CIM,CLLF,CP,CT,CTSAM,EB,FL,FLPD,HY,IND,LFD,LFP,LFPT,ND,PT,RKD2,RT,RTTP,RTUZ,SCLF,SD,SDIMB,SP,SQ,SQSP,SQV,ST
AT1G01620	AT1G01620.1	AVFYIVMQCLGAICGAGVVK	132	151	AT1G01620.1,AT1G01620.2	FragPipe, ProteinProspector	CLLF,CP,FL,FLPD,HY,IND,LFD,LFPT,ND,PT,SP,SQ,SQSP,SQV,ST
AT1G01620	AT1G01620.1	GFQPNPYQTLGGGANTVAHGYTK	152	174	AT1G01620.1,AT1G01620.2	FragPipe, ProteinProspector	CC10,CC3,CIM,CLLF,CP,CT,CTSAM,EB,FL,FLPD,HY,IND,LFD,LFP,LFPT,ND,P,PT,RKD2,RT,RTTP,RTUZ,SCLF,SD,SDIMB,SP,SQ,SQSP,SQV,ST,B1,B3
AT1G01630	AT1G01630.1	MENKETKQEPAAAAEQKTVPLIE	1	23	AT1G01630.1	FragPipe, ProteinProspector	ap
AT1G01630	AT1G01630.1	QEPAAAAEQK	8	17	AT1G01630.1	FragPipe, ProteinProspector	B1,B3
AT1G01630	AT1G01630.1	TVPLIEDEIER	18	28	AT1G01630.1	FragPipe, ProteinProspector	CC10,CC3,CP,CT,CTSAM,FL,FLPD,HY,IND,LFPT,ND,PT,RKD2,RT,RTTP,RTUZ,SCLF,SDIMB,SP,SQ,SQSP,SQV,ST,B1,B3,EB
AT1G01630	AT1G01630.1	DEIERSKVGIMRALC	24	38	AT1G01630.1	FragPipe, ProteinProspector	ap,wt
AT1G01630	AT1G01630.1	DEIERSKVGIMRALCDRQ	24	41	AT1G01630.1	FragPipe	ap
AT1G01630	AT1G01630.1	ALCDRQDPETK	36	46	AT1G01630.1	FragPipe, ProteinProspector	B1,B3
AT1G01630	AT1G01630.1	EVDDLMIR	47	54	AT1G01630.1	FragPipe, ProteinProspector	CC10,CC3,CIM,CLLF,CP,CT,CTSAM,EB,FL,FLPD,IND,LFD,LFP,LFPT,ND,PT,RKD2,RT,RTTP,RTUZ,SCLF,SP,SQ,SQSP,SQV,ST,B1,B3
AT1G01630	AT1G01630.1	EVDDLMIRR	47	55	AT1G01630.1	FragPipe, ProteinProspector	PT,RKD2,B1,B2,B3
AT1G01630	AT1G01630.1	ARDLDIEK	59	66	AT1G01630.1	FragPipe	B1,B2,B3
AT1G01630	AT1G01630.1	DLDIEKASTMFLNYLTWKRSMLPKGHIPEAEIAN	61	94	AT1G01630.1	FragPipe	ap
AT1G01630	AT1G01630.1	ASTMFLNYLTWK	67	78	AT1G01630.1	FragPipe, ProteinProspector	CC3,CP,CTSAM,FL,FLPD,HY,PT,RKD2,SCLF,SP,SQV,ST
AT1G01630	AT1G01630.1	GHIPEAEIANDLSHNK	85	100	AT1G01630.1	FragPipe, ProteinProspector	CC3,CP,CT,CTSAM,FL,FLPD,HY,IND,LFD,LFP,LFPT,ND,PT,RKD2,RTTP,RTUZ,SCLF,SP,SQ,SQSP,ST,B1,B3,RT
AT1G01630	AT1G01630.1	DLSHNKMCMQGHDKMGRPIAVAIGNRHNPSKGNP	95	128	AT1G01630.1	FragPipe	ap
AT1G01630	AT1G01630.1	MCMQGHDK	101	108	AT1G01630.1	FragPipe, ProteinProspector	B1,B3
AT1G01630	AT1G01630.1	MGRPIAVAIGNR	109	120	AT1G01630.1	FragPipe, ProteinProspector	CIM,CLLF,CP,CT,CTSAM,FL,FLPD,HY,IND,LFD,LFP,LFPT,ND,PT,RKD2,RT,RTTP,RTUZ,SCLF,SP,SQ,ST
AT1G01630	AT1G01630.1	GNPDEFKR	126	133	AT1G01630.1	FragPipe	B3
AT1G01630	AT1G01630.1	FVVYTLEK	134	141	AT1G01630.1	FragPipe, ProteinProspector	CC10,CC3,CIM,CLLF,CP,CT,CTSAM,FL,FLPD,HY,IND,LFD,LFP,LFPT,ND,PT,RKD2,RT,RTTP,RTUZ,SCLF,SP,SQ,SQSP,ST,B1,B2,B3
AT1G01630	AT1G01630.1	FVAIGDLQGWGYSNCDIR	153	170	AT1G01630.1	FragPipe, ProteinProspector	CC3,CLLF,CP,CT,CTSAM,FL,FLPD,HY,IND,LFD,LFP,LFPT,PT,RKD2,RT,RTUZ,SCLF,SP,SQ,B1,B3,CIM
AT1G01630	AT1G01630.1	GYLAALSTLQDCYPER	171	186	AT1G01630.1	FragPipe, ProteinProspector	CC10,CC3,CIM,CLLF,CP,CT,CTSAM,FL,FLPD,HY,IND,LFD,LFP,LFPT,ND,PT,RKD2,RTTP,RTUZ,SCLF,SP,SQ,SQSP,SQV,ST,B1,B3
AT1G01630	AT1G01630.1	LYIVHAPYIFMTAWK	190	204	AT1G01630.1	FragPipe	PT
AT1G01630	AT1G01630.1	VIYPFIDANTK	205	215	AT1G01630.1	FragPipe, ProteinProspector	CC10,CC3,CIM,CLLF,CP,CTSAM,FL,FLPD,HY,IND,LFD,LFP,LFPT,ND,PT,RT,RTTP,RTUZ,SD,SP,SQ,SQSP,SQV,ST,B1,B3
AT1G01630	AT1G01630.1	IVFVENK	218	224	AT1G01630.1	FragPipe, ProteinProspector	PT,RT,SQ,B1,B2,B3
AT1G01630	AT1G01630.1	KLTPTLLEDIDESQLPDIYGGK	225	246	AT1G01630.1	FragPipe, ProteinProspector	CC10,CC3,CIM,CLLF,CP,CT,CTSAM,FL,FLPD,HY,IND,LFD,LFP,LFPT,ND,PT,RKD2,RT,RTTP,RTUZ,SCLF,SP,SQ,SQSP,ST
AT1G01630	AT1G01630.1	LTPTLLEDIDESQLPDIYGGK	226	246	AT1G01630.1	FragPipe, ProteinProspector	CC10,CC3,CLLF,CP,CT,CTSAM,FL,FLPD,HY,IND,LFP,LFPT,ND,PT,RKD2,RT,RTTP,RTUZ,SCLF,SP,SQ,SQSP,SQV,ST
AT1G01640	AT1G01640.1	EQMHTDVLVKPGEEAPPIPTHK	20	41	AT1G01640.1	FragPipe	RKD2
AT1G01640	AT1G01640.1	NMLDSDECK	53	61	AT1G01640.1,AT1G01640.2	FragPipe, ProteinProspector	CC10,CC3,RKD2,CIM
AT1G01640	AT1G01640.1	TSPEESITLPDLSHDELK	62	79	AT1G01640.1,AT1G01640.2	FragPipe, ProteinProspector	CC10,ND,RKD2
AT1G01640	AT1G01640.1	SLLEFLYSGNLK	80	91	AT1G01640.1,AT1G01640.2	FragPipe, ProteinProspector	CC10,CC3,RKD2
AT1G01640	AT1G01640.1	SLYLAADKYDISYLQDVCR	99	117	AT1G01640.1,AT1G01640.2	FragPipe, ProteinProspector	CC10,CC3,RKD2,RTUZ
AT1G01640	AT1G01640.1	YDISYLQDVCR	107	117	AT1G01640.1,AT1G01640.2	FragPipe, ProteinProspector	CT,RKD2
AT1G01640	AT1G01640.1	HMEEVVVPMKYETFVQR	155	171	AT1G01640.1,AT1G01640.2	FragPipe, ProteinProspector	ND,RKD2
AT1G01640	AT1G01640.1	YETFVQR	165	171	AT1G01640.1,AT1G01640.2	FragPipe, ProteinProspector	CC3,CIM
AT1G01650	AT1G01650.1	LAIADPPDCCSTPK	86	99	AT1G01650.1	FragPipe, ProteinProspector	CC10,CLLF,CP,CTSAM,FL,FLPD,IND,LFPT,ND,PT,SCLF,SDIMB,SP,SQ,SQSP,SQV,ST
AT1G01650	AT1G01650.1	LTGEVILVHR	102	111	AT1G01650.1	FragPipe, ProteinProspector	CC10,CIM,CP,EB,FL,FLPD,HY,IND,LFD,ND,PT,RKD2,RT,RTTP,RTUZ,SD,SDIMB,SP,SQ,SQSP,SQV,ST
AT1G01650	AT1G01650.1	GENVLDITIPVVMLPVDAGR	148	167	AT1G01650.1,AT1G01650.2,AT1G01650.3,AT1G01650.4	FragPipe, ProteinProspector	CLLF,CP,CT,CTSAM,EB,FL,FLPD,IND,LFD,LFPT,P,PT,RKD2,RT,RTTP,SCLF,SDIMB,SP,SQ,SQV,ST
AT1G01650	AT1G01650.1	SNAIVTLQLYSPK	175	187	AT1G01650.1,AT1G01650.2,AT1G01650.3,AT1G01650.4	FragPipe, ProteinProspector	CIM,CLLF,CP,CT,EB,FL,FLPD,IND,LFD,LFP,LFPT,PT,RKD2,RT,RTTP,RTUZ,SCLF,SD,SDIMB,SP,SQ,SQSP,SQV,ST
AT1G01650	AT1G01650.1	DGSDELLQLSTTSSR	230	244	AT1G01650.1,AT1G01650.2,AT1G01650.3,AT1G01650.4	FragPipe, ProteinProspector	CC10,EB,ND,SD,SDIMB,SQ,ST
AT1G01650	AT1G01650.1	FGESYVK	309	315	AT1G01650.1,AT1G01650.2,AT1G01650.3,AT1G01650.4	FragPipe, ProteinProspector	SD
AT1G01650	AT1G01650.1	ESVMIVVAR	400	408	AT1G01650.1,AT1G01650.2,AT1G01650.3,AT1G01650.4	FragPipe	SQ
AT1G01650	AT1G01650.1	SGEDGIPMLLK	412	422	AT1G01650.1,AT1G01650.2,AT1G01650.3,AT1G01650.4,AT1G63690.1,AT1G63690.2	FragPipe, ProteinProspector	CC10,CC3,CIM,CLLF,CP,EB,FL,FLPD,LFP,ND,P,PT,RKD2,RT,RTTP,RTUZ,SD,SDIMB,SP,SQ,SQSP,SQV,ST
AT1G01650	AT1G01650.1	YDWLANK	454	460	AT1G01650.1,AT1G01650.2,AT1G01650.3,AT1G01650.4,AT1G63690.1,AT1G63690.2	FragPipe, ProteinProspector	CC10,CIM,IND,RTTP,SQ
AT1G01650	AT1G01650.1	TLWTTGEPDRPCPHVR	519	534	AT1G01650.1,AT1G01650.2,AT1G01650.3,AT1G01650.4	FragPipe, ProteinProspector	CIM,CLLF,CP,FLPD,IND,PT,SQ,SQSP
AT1G01650	AT1G01650.1	TLWTTGEPDR	519	528	AT1G01650.1,AT1G01650.2,AT1G01650.3,AT1G01650.4	FragPipe	CTSAM
AT1G01660	AT1G01660.1	EANLEDCMGETESEAGQSKPK	159	179	AT1G01660.1,AT1G01660.2	FragPipe	CC10,CC3,CP
AT1G01660	AT1G01660.1	EAYEECVR	243	250	AT1G01660.1,AT1G01660.2	FragPipe	RTTP
AT1G01660	AT1G01660.1	SAREYEAMYNEEAK	264	277	AT1G01660.1,AT1G01660.2	FragPipe, ProteinProspector	ND,SD
AT1G01660	AT1G01660.1	EYEAMYNEEAK	267	277	AT1G01660.1,AT1G01660.2	FragPipe, ProteinProspector	RTTP
AT1G01660	AT1G01660.1	VEAEEMLGK	322	330	AT1G01660.1,AT1G01660.2	FragPipe	LFP,RTTP
AT1G01660	AT1G01660.1	QEEELEK	372	378	AT1G01660.1,AT1G01660.2	FragPipe	CTSAM
AT1G01660	AT1G01660.1	QPPSYFICPISQEVMR	496	511	AT1G01660.1,AT1G01660.2	FragPipe	RT
AT1G01660	AT1G01660.1	VAADGFTYEAESLREWLDNGHETSPMTNLK	515	544	AT1G01660.1,AT1G01660.2	FragPipe	SQSP
AT1G01680	AT1G01680.1	MEDAIYVAVNQDVR	1	14	AT1G01680.1	FragPipe, ProteinProspector	B1
AT1G01680	AT1G01680.1	TLLWALK	19	25	AT1G01680.1	FragPipe, ProteinProspector	CIM
AT1G01680	AT1G01680.1	LEQSEIDAIQDSELNTSVNSLYK	50	72	AT1G01680.1	FragPipe	B3
AT1G01680	AT1G01680.1	GMSITSR	126	132	AT1G01680.1	FragPipe	CT
AT1G01680	AT1G01680.1	SFYLGNPSDSFSEFSTSAEKPISK	162	185	AT1G01680.1	FragPipe	CC10,CP,SCLF,SQSP
AT1G01680	AT1G01680.1	EHPGWILEPEESPK	200	213	AT1G01680.1	FragPipe, ProteinProspector	CIM
AT1G01680	AT1G01680.1	SNESDEDPRLEDFK	225	238	AT1G01680.1	FragPipe, ProteinProspector	CC10,CIM
AT1G01680	AT1G01680.1	DPHVAADGFTYEAEEFRK	248	265	AT1G01680.1	FragPipe, ProteinProspector	CC10,CIM,SCLF
AT1G01680	AT1G01680.1	DPHVAADGFTYEAEEFR	248	264	AT1G01680.1	FragPipe	SP
AT1G01680	AT1G01680.1	TNKPLENHNLVPNHTLR	277	293	AT1G01680.1	FragPipe, ProteinProspector	CC10,CIM,LFP
AT1G01680	AT1G01680.1	IIIKDWLEK	294	302	AT1G01680.1	FragPipe, ProteinProspector	CC10,CIM
AT1G01690	AT1G01690.1	SAEPQASQQLR	25	35	AT1G01690.1,AT1G01690.2,AT1G01690.3	FragPipe	B3
AT1G01690	AT1G01690.1	SQQSQQSFSQGPSSSQR	36	52	AT1G01690.1,AT1G01690.2,AT1G01690.3	FragPipe	B3
AT1G01690	AT1G01690.1	LAQISEELEQRFGMMETSLSR	126	146	AT1G01690.1,AT1G01690.2	FragPipe	CC3
AT1G01690	AT1G01690.1	LTLQDTSLQQLR	179	190	AT1G01690.1,AT1G01690.2,AT1G01690.3	FragPipe, ProteinProspector	CC3
AT1G01690	AT1G01690.1	FILEEFSK	206	213	AT1G01690.1,AT1G01690.2,AT1G01690.3	FragPipe	P,SP
AT1G01700	AT1G01700.1	MENLPNHEEND	1	11	AT1G01700.1,AT1G01700.2,AT1G01700.3,AT1G01700.4,AT1G01700.5	ProteinProspector	ap,wt
AT1G01710	AT1G01710.1	MNTESVVEFLGNVPLLQK	1	18	AT1G01710.1	FragPipe, ProteinProspector	LFP,B1,B3
AT1G01710	AT1G01710.1	LPSSSLK	19	25	AT1G01710.1,AT4G00520.2	FragPipe	ST,B1,B3
AT1G01710	AT1G01710.1	KIAQVVVPK	26	34	AT1G01710.1	FragPipe, ProteinProspector	CLLF,CTSAM,FL,FLPD,IND,LFD,LFPT,P,PT,RKD2,RT,RTUZ,SP,SQSP,SQV,ST
AT1G01710	AT1G01710.1	IAQVVVPK	27	34	AT1G01710.1	FragPipe, ProteinProspector	CC3,EB,PT,RKD2,RT,SD,SDIMB,SQ,SQSP,B1,B2,B3
AT1G01710	AT1G01710.1	RYGKGDYVVR	35	44	AT1G01710.1	FragPipe	B1,B3
AT1G01710	AT1G01710.1	YGKGDYVVR	36	44	AT1G01710.1	FragPipe, ProteinProspector	EB,IND
AT1G01710	AT1G01710.1	EDQTWDGCYFILQGEAQVSGPDEEDNRSEFLLK	45	77	AT1G01710.1	FragPipe, ProteinProspector	PT,ST
AT1G01710	AT1G01710.1	EDQTWDGCYFILQGEAQVSGPDEEDNR	45	71	AT1G01710.1	FragPipe	B1
AT1G01710	AT1G01710.1	SEFLLK	72	77	AT1G01710.1	ProteinProspector	EB,FL,RTTP,RTUZ,SP
AT1G01710	AT1G01710.1	DHCHLLETNSIWQSDTSLDK	109	128	AT1G01710.1	FragPipe, ProteinProspector	CC10,CC3,CIM,CLLF,CP,CT,CTSAM,EB,FL,FLPD,HY,IND,LFD,LFP,LFPT,ND,P,PT,RKD2,RT,RTTP,SCLF,SP,SQ,SQSP,SQV,ST
AT1G01710	AT1G01710.1	ILQLDPLELNIFR	135	147	AT1G01710.1	FragPipe, ProteinProspector	CC10,CIM,CP,EB,FL,FLPD,IND,LFD,LFP,LFPT,ND,P,PT,RT,SD,SP,SQ,SQSP,SQV,ST,B1,B3
AT1G01710	AT1G01710.1	GITLPDAPIFGK	148	159	AT1G01710.1	FragPipe, ProteinProspector	CC10,CC3,CLLF,CP,CT,CTSAM,EB,FL,HY,LFD,LFP,LFPT,ND,P,PT,RKD2,RT,RTUZ,SCLF,SD,SDIMB,SP,SQSP,SQV,ST,B1,B3
AT1G01710	AT1G01710.1	VFGGQFVGQALAAASK	160	175	AT1G01710.1	FragPipe, ProteinProspector	CC10,CC3,CIM,CLLF,CP,CT,CTSAM,EB,FL,FLPD,HY,IND,LFD,LFP,LFPT,ND,P,PT,RKD2,RT,RTTP,RTUZ,SCLF,SD,SDIMB,SP,SQ,SQSP,SQV,ST
AT1G01710	AT1G01710.1	IRDGNNFATR	207	216	AT1G01710.1,AT4G00520.2,AT4G00520.3,AT4G00520.4	FragPipe, ProteinProspector	ND,RKD2,SP,B1,B3
AT1G01710	AT1G01710.1	DGNNFATR	209	216	AT1G01710.1,AT4G00520.2,AT4G00520.3,AT4G00520.4	FragPipe	RT,B1,B3
AT1G01710	AT1G01710.1	RVDAVQK	217	223	AT1G01710.1	FragPipe	B3
AT1G01710	AT1G01710.1	EQQGFEHQESTMPSVPDPDTLLSLEELR	237	264	AT1G01710.1	FragPipe, ProteinProspector	CC10,CC3,CLLF,CP,CT,CTSAM,EB,FL,FLPD,HY,IND,LFD,LFP,LFPT,ND,P,PT,RKD2,RT,RTTP,RTUZ,SCLF,SD,SDIMB,SP,SQ,SQSP,SQV,ST,B1
AT1G01710	AT1G01710.1	ITDPHLPR	268	275	AT1G01710.1	FragPipe, ProteinProspector	CP,RTUZ,SP,SQSP,SQV,ST,B1
AT1G01710	AT1G01710.1	NFVPWPIEIR	285	294	AT1G01710.1	FragPipe, ProteinProspector	CC10,CC3,CIM,CP,CTSAM,EB,FL,FLPD,HY,LFD,LFPT,ND,P,PT,RKD2,RT,RTTP,RTUZ,SCLF,SDIMB,SP,SQ,SQSP,SQV,ST,B1,B2,B3
AT1G01710	AT1G01710.1	FCEPSNSTNQTK	295	306	AT1G01710.1	FragPipe, ProteinProspector	CC10,CC3,CIM,CLLF,CT,CTSAM,EB,FL,FLPD,HY,IND,LFD,LFP,LFPT,ND,P,RKD2,RT,RTTP,RTUZ,SCLF,SDIMB,SP,SQ,SQSP,SQV,B1,B3,CP,PT
AT1G01710	AT1G01710.1	FCEPSNSTNQTKSPPR	295	310	AT1G01710.1	FragPipe	B3
AT1G01710	AT1G01710.1	LNYWFR	311	316	AT1G01710.1	ProteinProspector	CC10,CC3,CIM,CLLF,CP,CT,CTSAM,EB,FL,FLPD,HY,IND,LFD,LFP,LFPT,ND,P,PT,RKD2,RTTP,RTUZ,SCLF,SP,SQ,SQSP,SQV,ST
AT1G01710	AT1G01710.1	GRLSDDQALHR	319	329	AT1G01710.1	FragPipe	B1
AT1G01710	AT1G01710.1	LSDDQALHR	321	329	AT1G01710.1	FragPipe, ProteinProspector	CC10,CLLF,CP,CTSAM,EB,IND,LFD,LFP,LFPT,PT,RKD2,RT,RTUZ,SD,SDIMB,SQ,SQV,B1,B3
AT1G01710	AT1G01710.1	CVVAFASDLIFCGVGLNPHR	330	349	AT1G01710.1	FragPipe, ProteinProspector	CC10,CP,FL,FLPD,HY,LFPT,PT,SQV,ST
AT1G01710	AT1G01710.1	SAALSLDHAMWFHRPLR	355	371	AT1G01710.1	FragPipe, ProteinProspector	CC10,CC3,CIM,CP,CT,EB,FL,LFPT,ND,P,PT,SQ,SQSP,SQV,ST
AT1G01710	AT1G01710.1	SAALSLDHAMWFHR	355	368	AT1G01710.1	FragPipe	CP,FL,P,RT,SCLF,SP,SQV,ST
AT1G01710	AT1G01710.1	ADEWLLYVIVSPTAHETR	372	389	AT1G01710.1	FragPipe, ProteinProspector	FL,FLPD,HY,PT,SCLF,SP,SQV,ST
AT1G01710	AT1G01710.1	GFVTGQMFNR	390	399	AT1G01710.1	FragPipe, ProteinProspector	CC10,CLLF,CP,CT,CTSAM,EB,FL,FLPD,HY,IND,LFD,LFP,LFPT,ND,P,PT,RKD2,RT,RTTP,RTUZ,SCLF,SDIMB,SP,SQ,SQSP,SQV,ST,B3
AT1G01710	AT1G01710.1	GFVTGQMFNRK	390	400	AT1G01710.1	FragPipe	P
AT1G01710	AT1G01710.1	KGELVVSLTQEALLR	400	414	AT1G01710.1	FragPipe, ProteinProspector	CC10,CC3,CIM,CLLF,CP,CT,CTSAM,EB,FL,FLPD,HY,IND,LFD,LFP,LFPT,ND,P,PT,RKD2,RT,RTTP,RTUZ,SCLF,SD,SDIMB,SP,SQ,SQSP,SQV,ST,B1,B2,B3
AT1G01710	AT1G01710.1	GELVVSLTQEALLR	401	414	AT1G01710.1	FragPipe	P,RTUZ
AT1G01710	AT1G01710.1	GELVVSLTQEALLREARPPK	401	420	AT1G01710.1	FragPipe	B1
AT1G01710	AT1G01710.1	EARPPKPSGTSKL	415	427	AT1G01710.1	ProteinProspector	CC10,CC3,CIM,CLLF,CP,CTSAM,FLPD,HY,IND,LFD,LFPT,ND,P,RKD2,RT,RTUZ,SD,SDIMB,SP,SQ,SQSP,SQV,ST
AT1G01720	AT1G01720.1	SELLQLPPGFR	2	12	AT1G01720.1	FragPipe, ProteinProspector	CIM,CP,SDIMB,SQSP,ST
AT1G01720	AT1G01720.1	FHPTDEELVMHYLCR	13	27	AT1G01720.1	FragPipe, ProteinProspector	CIM,CP,EB,FL,RTTP,SDIMB,SP,SQ,SQSP,SQV
AT1G01720	AT1G01720.1	KCASQSIAVPIIAEIDLYK	28	46	AT1G01720.1	FragPipe	SCLF,SP
AT1G01720	AT1G01720.1	CASQSIAVPIIAEIDLYK	29	46	AT1G01720.1	FragPipe, ProteinProspector	CC3,CP,FL,FLPD,SP,SQ,SQSP,SQV,ST
AT1G01720	AT1G01720.1	YDPWELPGLALYGEK	47	61	AT1G01720.1	FragPipe, ProteinProspector	CC10,CC3,CP,EB,FL,FLPD,PT,RTTP,RTUZ,SDIMB,SP,SQ,SQSP,SQV,ST
AT1G01720	AT1G01720.1	SAGSGYWK	82	89	AT1G01720.1	FragPipe, ProteinProspector	SQ
AT1G01720	AT1G01720.1	ATGADKPIGLPKPVGIK	90	106	AT1G01720.1	ProteinProspector	EB,SDIMB
AT1G01720	AT1G01720.1	RGPPPPVVYGDEIMEEKPK	165	183	AT1G01720.1	ProteinProspector	CP,PT,SDIMB,SP,SQSP
AT1G01720	AT1G01720.1	VTEMVMPPPPQQTSEFAYFDTSDSVPK	184	210	AT1G01720.1	FragPipe	RTTP
AT1G01720	AT1G01720.1	LHTTDSSCSEQVVSPEFTSEVQSEPK	211	236	AT1G01720.1	FragPipe	CP,SD
AT1G01725	AT1G01725.1	ILSAQDSVK	43	51	AT1G01725.1	FragPipe, ProteinProspector	CC10,CC3,CIM,SCLF,SD,SDIMB,SP,SQSP
AT1G01725	AT1G01725.1	EFIFPSK	52	58	AT1G01725.1	FragPipe, ProteinProspector	CC10,CLLF,CT,CTSAM,EB,FL,HY,IND,LFD,LFP,LFPT,ND,P,RKD2,RT,RTTP,SCLF,SD,SP,SQ,SQSP,SQV,ST
AT1G01725	AT1G01725.1	EFIFPSKK	52	59	AT1G01725.1	FragPipe, ProteinProspector	CC10,CIM
AT1G01730	AT1G01730.1	VTEPPPAATSSLPAQAPPLPTSADQR	11	36	AT1G01730.1	FragPipe, ProteinProspector	CC3,CIM,CP,CTSAM,FL,FLPD,IND,RKD2,RT,RTTP,SP,SQV,ST,B1,B2,B3
AT1G01730	AT1G01730.1	SAELPSPAQPAQMTAPPSTVTTDPSSR	37	63	AT1G01730.1	FragPipe, ProteinProspector	B1,B2,B3
AT1G01730	AT1G01730.1	ALEANLQIESSNYYK	68	82	AT1G01730.1	FragPipe, ProteinProspector	CC10,CC3,CIM,CLLF,CP,CT,CTSAM,EB,FL,FLPD,HY,IND,LFD,LFP,LFPT,ND,PT,RKD2,RT,RTTP,RTUZ,SCLF,SD,SDIMB,SP,SQ,SQSP,SQV,ST,B1,B3
AT1G01730	AT1G01730.1	DLRPHVLEVLR	89	99	AT1G01730.1	FragPipe, ProteinProspector	CC10,CC3,CIM,CLLF,CP,CT,CTSAM,EB,FL,FLPD,HY,IND,LFD,LFP,LFPT,PT,RKD2,RT,RTTP,RTUZ,SCLF,SD,SP,SQ,SQSP,SQV,ST,B1,B3
AT1G01730	AT1G01730.1	AVIEIQEK	108	115	AT1G01730.1	FragPipe, ProteinProspector	CC10,CC3,CP,LFPT,RKD2,RT,RTTP,RTUZ,SD,SDIMB,SQ,B1,B2,B3
AT1G01730	AT1G01730.1	LMLQLYEEMIGESPK	118	132	AT1G01730.1	FragPipe, ProteinProspector	CC10,CC3,CP,CT,CTSAM,EB,FL,FLPD,HY,LFP,PT,RKD2,RTTP,RTUZ,SCLF,SP,SQ
AT1G01730	AT1G01730.1	LMLQLYEEMIGESPKR	118	133	AT1G01730.1	FragPipe, ProteinProspector	CC10,CC3,CIM,CP,EB,FL,PT,RKD2,RTTP,SDIMB,SP,SQ,B1,B2
AT1G01730	AT1G01730.1	SDSLSNGKATTTTTTTTSVLR	139	159	AT1G01730.1	FragPipe, ProteinProspector	B1,B3
AT1G01730	AT1G01730.1	SDSLSNGK	139	146	AT1G01730.1	FragPipe	B3
AT1G01730	AT1G01730.1	DSLSNGKATTTTTTTTSVLRSSETEKHSS	140	168	AT1G01730.1	FragPipe	ap,wt
AT1G01730	AT1G01730.1	ATTTTTTTTSVLR	147	159	AT1G01730.1	FragPipe, ProteinProspector	CC10,CC3,CIM,CLLF,CP,CT,CTSAM,EB,FL,FLPD,HY,IND,LFD,LFPT,ND,PT,RKD2,RT,RTTP,RTUZ,SP,SQ,SQSP,SQV,ST,B1,B3
AT1G01730	AT1G01730.1	HSSDGDGDKVVGGSAFGWNFITSGGPGTEPVYSGMSK	166	202	AT1G01730.1	FragPipe	CC10,CC3,CIM,FL,RKD2,SQ
AT1G01730	AT1G01730.1	SSHPIMQVEAELELPNTF	207	224	AT1G01730.1	ProteinProspector	CC10,CC3,CP,CTSAM,FL,FLPD,HY,ND,PT,RKD2,RTUZ,SP,SQ,SQV
AT1G01740	AT1G01740.5	TTALEAPDVENK	16	27	AT1G01740.5,AT1G01740.1,AT1G01740.2	FragPipe, ProteinProspector	CC3,CP,SQ,SQV
AT1G01740	AT1G01740.5	EYSLEQLK	40	47	AT1G01740.5,AT1G01740.1,AT1G01740.2	FragPipe	ND
AT1G01740	AT1G01740.1	FSGTAWPDPR	86	95	AT1G01740.1,AT1G01740.2,AT1G01740.3,AT1G01740.4,AT1G01740.5	ProteinProspector	CC10
AT1G01740	AT1G01740.5	MANLLGYCCEGGER	112	125	AT1G01740.5,AT1G01740.1,AT1G01740.2,AT1G01740.3,AT1G01740.4	FragPipe, ProteinProspector	CC10,CC3
AT1G01740	AT1G01740.5	LLVAEFMPNETLAKHLFHWDTEPMK	126	150	AT1G01740.5,AT1G01740.1,AT1G01740.2,AT1G01740.3,AT1G01740.4	FragPipe	IND
AT1G01740	AT1G01740.1	HLFHWDTEPMK	140	150	AT1G01740.1,AT1G01740.2,AT1G01740.3,AT1G01740.4,AT1G01740.5	ProteinProspector	HY,ND
AT1G01740	AT1G01740.1	NLQTLTDSCLEGQFSDSDGTELVR	261	284	AT1G01740.1,AT1G01740.2,AT1G01740.3,AT1G01740.4,AT1G01740.5	FragPipe	B1
AT1G01740	AT1G01740.5	LTSCCLQYEAR	285	295	AT1G01740.5,AT1G01740.1,AT1G01740.2,AT1G01740.3,AT1G01740.4	FragPipe, ProteinProspector	CC3,FL,FLPD,HY,RKD2,SQV
AT1G01740	AT1G01740.5	SLVTALISLQK	302	312	AT1G01740.5,AT1G01740.1,AT1G01740.2,AT1G01740.3,AT1G01740.4	FragPipe, ProteinProspector	CC10,CC3,CP,SQSP
AT1G01740	AT1G01740.5	DLTSMVEILEK	345	355	AT1G01740.5,AT1G01740.1,AT1G01740.2,AT1G01740.3,AT1G01740.4	FragPipe, ProteinProspector	CC3,CP,SCLF,SQ
AT1G01740	AT1G01740.5	IGYKDDEDMQEAINSK	356	371	AT1G01740.5	FragPipe, ProteinProspector	LFP,P,SD
AT1G01750	AT1G01750.1	ANSASGMHVS	2	11	AT1G01750.1	FragPipe, ProteinProspector	ap,wt
AT1G01750	AT1G01750.1	ANSASGMHVSDECK	2	15	AT1G01750.1	FragPipe, ProteinProspector	CIM,FL,HY,IND,ND,PT,RT,RTTP,RTUZ,SP,ST
AT1G01750	AT1G01750.1	AQQVMIDK	38	45	AT1G01750.1,AT1G01750.2	FragPipe, ProteinProspector	PT,RT,RTTP,RTUZ,ST
AT1G01750	AT1G01750.1	AQQVMIDKLGNPEETYEDFTR	38	58	AT1G01750.1,AT1G01750.2	FragPipe, ProteinProspector	B1
AT1G01750	AT1G01750.1	LGNPEETYEDFTR	46	58	AT1G01750.1,AT1G01750.2	FragPipe, ProteinProspector	CP,FL,PT,RT,RTTP,RTUZ,ST,B1,B3
AT1G01750	AT1G01750.1	DFTRSIPE	55	62	AT1G01750.1,AT1G01750.2	FragPipe	ap,wt
AT1G01750	AT1G01750.1	DFTRSIPEDECRYAVY	55	70	AT1G01750.1,AT1G01750.2	FragPipe, ProteinProspector	ap,wt
AT1G01750	AT1G01750.1	SIPEDECR	59	66	AT1G01750.1,AT1G01750.2	FragPipe, ProteinProspector	HY,PT,RT,RTTP,RTUZ,SCLF,ST,B1
AT1G01750	AT1G01750.1	DECRYAVY	63	70	AT1G01750.1,AT1G01750.2,AT4G00680.1,AT4G00680.2	FragPipe	ap,wt
AT1G01750	AT1G01750.1	YAVYDYDFTTPENCQKSK	67	84	AT1G01750.1,AT1G01750.2	FragPipe	EB
AT1G01750	AT1G01750.1	YAVYDYDFTTPENCQK	67	82	AT1G01750.1,AT1G01750.2	FragPipe, ProteinProspector	FL,HY,ND,P,PT,RT,RTTP,RTUZ,SCLF,SP,ST,B1,B2,B3
AT1G01750	AT1G01750.1	DPSEMSLDIIKGRVNL	125	140	AT1G01750.1,AT1G01750.2	ProteinProspector	ap,wt
AT1G01760	AT1G01760.1	MEEDWGK	1	7	AT1G01760.1,AT1G01760.4	FragPipe	HY
AT1G01760	AT1G01760.1	VISAYMSLPK	13	22	AT1G01760.1,AT1G01760.2,AT1G01760.3,AT1G01760.4	FragPipe	FLPD
AT1G01760	AT1G01760.1	EVTVLSAFLVSSPSQDPK	30	47	AT1G01760.1,AT1G01760.2,AT1G01760.3,AT1G01760.4	FragPipe	RTUZ
AT1G01760	AT1G01760.1	GDIVNDSHAEVVAR	67	80	AT1G01760.1,AT1G01760.2,AT1G01760.3,AT1G01760.4	FragPipe, ProteinProspector	CC3,RTTP,B1,B3
AT1G01760	AT1G01760.1	IDSETSSILESADSSCPGEVK	109	129	AT1G01760.1,AT1G01760.2,AT1G01760.3,AT1G01760.4	FragPipe, ProteinProspector	CP,FL,HY,RKD2,SQ
AT1G01760	AT1G01760.1	KIPSTQVDDSLLVQASDICSSR	161	182	AT1G01760.1,AT1G01760.2,AT1G01760.3,AT1G01760.4	FragPipe	CP
AT1G01760	AT1G01760.1	HSDVPEIGSNSNK	183	195	AT1G01760.1,AT1G01760.2,AT1G01760.3,AT1G01760.4	FragPipe, ProteinProspector	CC3,RTUZ
AT1G01760	AT1G01760.1	GETTLSVSCSDK	212	223	AT1G01760.1,AT1G01760.2,AT1G01760.3,AT1G01760.4	FragPipe, ProteinProspector	CC3,CP,RKD2,RTTP
AT1G01760	AT1G01760.1	ILPLSDELLTSFR	275	287	AT1G01760.1,AT1G01760.2,AT1G01760.3,AT1G01760.4	FragPipe, ProteinProspector	CP,EB,HY,RKD2,RTUZ
AT1G01760	AT1G01760.1	LLELFLK	359	365	AT1G01760.1,AT1G01760.2,AT1G01760.3,AT1G01760.4	FragPipe, ProteinProspector	CC10,CC3,CP,HY,RT,RTTP,SD,B1
AT1G01770	AT1G01770.1	EILCDCVINLR	8	18	AT1G01770.1	FragPipe, ProteinProspector	CC10,CTSAM,EB,IND,LFP,LFPT,RKD2,RT,SD,SQ,SQSP,ST,B3
AT1G01770	AT1G01770.1	ETVYVGCGAGFGGDRPLAALK	26	46	AT1G01770.1	FragPipe, ProteinProspector	CC3,CIM,CLLF,CTSAM,FL,HY,LFD,LFP,LFPT,P,PT,RKD2,SP,SQSP,SQV,ST
AT1G01770	AT1G01770.1	VEELNYLVLECLAER	51	65	AT1G01770.1	FragPipe, ProteinProspector	CC10,EB,HY,P,RT,SCLF,SP,ST
AT1G01770	AT1G01770.1	TLADRWLSMASGGLGYDPR	66	84	AT1G01770.1	FragPipe	CT
AT1G01770	AT1G01770.1	WLSMASGGLGYDPR	71	84	AT1G01770.1	FragPipe, ProteinProspector	CC10,CIM,HY,P,RKD2,SQV,ST
AT1G01770	AT1G01770.1	VSEWMQLLLPLAVER	85	99	AT1G01770.1	FragPipe	CLLF,SP,SQV,B3
AT1G01770	AT1G01770.1	GTCIITNMGAIDPSGAQK	100	117	AT1G01770.1	FragPipe, ProteinProspector	CC10,CC3,CIM,CLLF,CP,CT,CTSAM,EB,FL,HY,IND,LFD,LFP,LFPT,P,PT,RKD2,SCLF,SP,SQ,SQSP,SQV,ST
AT1G01770	AT1G01770.1	GTCIITNMGAIDPSGAQKK	100	118	AT1G01770.1	FragPipe	SQSP,SQV
AT1G01770	AT1G01770.1	YQPNVIITSR	174	183	AT1G01770.1	FragPipe, ProteinProspector	CIM,CLLF,HY,LFD,LFPT,P,SP,SQSP,SQV,ST,B3
AT1G01770	AT1G01770.1	GVSFLPLSDCK	302	312	AT1G01770.1	FragPipe, ProteinProspector	CC10,CIM,CP,CT,FL,FLPD,LFD,LFP,P,PT,RKD2,SP,SQSP,ST,B3,CTSAM,LFPT
AT1G01770	AT1G01770.1	VQCSGAKPSSNTSVPEK	313	329	AT1G01770.1	FragPipe, ProteinProspector	CC3,CIM,CP,CT,ND,P,RKD2,SDIMB,ST
AT1G01770	AT1G01770.1	GWGEISYGGNGSIQR	342	356	AT1G01770.1	FragPipe, ProteinProspector	CIM,CLLF,CT,HY,LFP,LFPT,P,SP,SQSP,SQV
AT1G01770	AT1G01770.1	ASEFLVR	359	365	AT1G01770.1	FragPipe, ProteinProspector	CT,P,SQSP
AT1G01770	AT1G01770.1	SWMEETIPGVNHCILSYVIGVDSLK	366	390	AT1G01770.1	FragPipe	HY
AT1G01770	AT1G01770.1	ATSNGTESWQSCGDIR	391	406	AT1G01770.1	FragPipe, ProteinProspector	CLLF,CP,CTSAM,IND,PT,RTTP,SP,SQ,SQSP,SQV,B1,B3
AT1G01770	AT1G01770.1	LKEHAVQLTK	415	424	AT1G01770.1	FragPipe, ProteinProspector	CIM,P,PT,SQSP,ST
AT1G01770	AT1G01770.1	EFTALYTNGPAGGGGISTGHK	425	445	AT1G01770.1	FragPipe, ProteinProspector	CC3,CIM,CP,CT,CTSAM,FL,HY,LFD,LFP,LFPT,P,PT,RKD2,RT,RTUZ,SQSP,ST
AT1G01770	AT1G01770.1	MEIVLEK	446	452	AT1G01770.1	FragPipe, ProteinProspector	CT,EB,HY,LFD,LFP,P,PT,RTUZ,SCLF,SDIMB,SP,SQSP,ST
AT1G01770	AT1G01770.1	TGLQHTNTSEPETSEHHSPEK	464	484	AT1G01770.1	FragPipe, ProteinProspector	CP,FL,HY,P,PT,RT,RTTP,SCLF,SDIMB,SP,SQSP,SQV,ST
AT1G01770	AT1G01770.1	GYQSGFHHSPAPSGQK	500	515	AT1G01770.1	FragPipe, ProteinProspector	CC10,CC3,CIM,CLLF,CP,CT,CTSAM,EB,FLPD,HY,IND,LFD,LFP,LFPT,ND,P,PT,RKD2,RT,RTUZ,SCLF,SD,SDIMB,SP,SQ,SQV,ST
AT1G01770	AT1G01770.1	IPLYSVAHSR	516	525	AT1G01770.1	FragPipe, ProteinProspector	CLLF,SQSP,SQV
AT1G01770	AT1G01770.1	GNDINFSIIPHYSPDVER	530	547	AT1G01770.1	FragPipe, ProteinProspector	CC10,CC3,CIM,CLLF,CP,EB,FL,FLPD,HY,LFD,P,PT,RT,RTTP,SCLF,SD,SP,SQ,SQSP,SQV,ST
AT1G01770	AT1G01770.1	LIITPQWVK	550	558	AT1G01770.1	FragPipe, ProteinProspector	CC10,CC3,CIM,CT,CTSAM,EB,FL,HY,LFD,LFP,LFPT,P,PT,RT,SP,SQ,ST
AT1G01770	AT1G01770.1	NILDGGVNCSR	601	611	AT1G01770.1	FragPipe, ProteinProspector	CC10,CIM,EB,HY,P,PT,RKD2,SQSP,ST
AT1G01780	AT1G01780.1	MSFTGTLDKCNVCDKTVYVVDMLSIEGMPYHK	1	32	AT1G01780.1	FragPipe	B1
AT1G01780	AT1G01780.1	SFTGTLDK	2	9	AT1G01780.1,AT2G45800.1	FragPipe, ProteinProspector	B1,B3
AT1G01780	AT1G01780.1	TVYVVDMLSIEGMPYHK	16	32	AT1G01780.1	FragPipe, ProteinProspector	CC3,CLLF,CP,FL,P,PT,RT,RTTP,RTUZ,SP,ST
AT1G01780	AT1G01780.1	CTHCKGTLQMSNYSSMDGVLYCK	37	59	AT1G01780.1	FragPipe, ProteinProspector	FL,ST,P
AT1G01780	AT1G01780.1	GTLQMSNYSSMDGVLYCK	42	59	AT1G01780.1	FragPipe, ProteinProspector	CC3,CP,FL,FLPD,P,PT,RT,RTTP,RTUZ,SP,SQ,ST
AT1G01780	AT1G01780.1	ESGNFSK	68	74	AT1G01780.1,AT3G61230.1	FragPipe	B3
AT1G01780	AT1G01780.1	NFQPGKTEKPELTR	75	88	AT1G01780.1	ProteinProspector	EB,FL,HY,IND,P,PT,RTTP,ST
AT1G01780	AT1G01780.1	ISSIFCGTQDK	93	103	AT1G01780.1	FragPipe, ProteinProspector	CC10,CC3,CTSAM,FL,HY,IND,LFPT,P,PT,RT,RTTP,RTUZ,SDIMB,SP,ST
AT1G01780	AT1G01780.1	IQMEGECFHK	117	126	AT1G01780.1	FragPipe, ProteinProspector	CC3,CP,CTSAM,FL,FLPD,HY,IND,LFPT,ND,P,PT,RT,RTTP,RTUZ,SP,SQ,SQV,ST,B3
AT1G01780	AT1G01780.1	IQMEGECFHKTCFR	117	130	AT1G01780.1	FragPipe	FLPD
AT1G01780	AT1G01780.1	CAHGGCTLTHSSYASLDSVLYCR	131	153	AT1G01780.1	FragPipe, ProteinProspector	CC3,CP,FL,HY,IND,ND,P,PT,RTTP,SP,SQ,ST
AT1G01780	AT1G01780.1	HHFNQLFMEK	154	163	AT1G01780.1	FragPipe, ProteinProspector	CC3,CP,FL,FLPD,P,PT,RT,RTTP,SP,ST,B1
AT1G01780	AT1G01780.1	GNYAHVLQAANHR	164	176	AT1G01780.1	FragPipe, ProteinProspector	CC3,CP,EB,FL,FLPD,ND,P,PT,RT,RTTP,RTUZ,ST,B3
AT1G01780	AT1G01780.1	RTASGNTLPPEPTEDVAVEAK	177	197	AT1G01780.1	FragPipe, ProteinProspector	CP,P,PT,RTTP,RTUZ,ST
AT1G01780	AT1G01780.1	TASGNTLPPEPTEDVAVEAK	178	197	AT1G01780.1	FragPipe, ProteinProspector	CC3,CP,FL,FLPD,HY,IND,P,PT,RT,RTTP,RTUZ,SP,SQ,ST
AT1G01780	AT1G01780.1	DVAVEAKEENGVSES	191	205	AT1G01780.1	ProteinProspector	ap
AT1G01790	AT1G01790.1	CQGHESLGNADSNDHR	98	113	AT1G01790.1,AT1G01790.2	FragPipe	HY
AT1G01790	AT1G01790.1	DHRIGESSESS	111	121	AT1G01790.1,AT1G01790.2	FragPipe	wt
AT1G01790	AT1G01790.1	IGESSESSDETEATDLK	114	130	AT1G01790.1,AT1G01790.2	FragPipe, ProteinProspector	CC10,CC3,CLLF,CP,CT,CTSAM,EB,FL,FLPD,HY,IND,LFD,LFP,LFPT,ND,P,PT,RKD2,RTTP,RTUZ,SCLF,SDIMB,SP,SQ,SQSP,SQV,ST,B1,B3
AT1G01790	AT1G01790.1	IGESSESSDETEATDLKDAR	114	133	AT1G01790.1,AT1G01790.2	FragPipe, ProteinProspector	CC10,CLLF,CP,CT,CTSAM,EB,FL,FLPD,HY,IND,LFD,LFP,LFPT,ND,PT,RKD2,RT,RTTP,RTUZ,SCLF,SD,SDIMB,SP,SQ,SQSP,SQV,B1
AT1G01790	AT1G01790.1	DETEATDLK	122	130	AT1G01790.1,AT1G01790.2	FragPipe	ap,wt
AT1G01790	AT1G01790.1	VENDTDSLEELK	134	145	AT1G01790.1,AT1G01790.2	FragPipe, ProteinProspector	CC10,CC3,CIM,CLLF,CP,CT,CTSAM,FL,FLPD,HY,IND,LFD,LFP,LFPT,ND,P,PT,RT,RTTP,RTUZ,SCLF,SP,SQ,SQSP,SQV,B1,B3
AT1G01790	AT1G01790.1	VENDTDSLEELKELLHK	134	150	AT1G01790.1,AT1G01790.2	FragPipe, ProteinProspector	CC10,CC3,CIM,CLLF,CP,CT,CTSAM,EB,FL,FLPD,HY,IND,LFD,LFP,LFPT,ND,PT,RKD2,RT,RTTP,RTUZ,SCLF,SD,SDIMB,SP,SQ,SQSP,SQV
AT1G01790	AT1G01790.1	AIKELEVAR	151	159	AT1G01790.1,AT1G01790.2	FragPipe	B3
AT1G01790	AT1G01790.1	LNSTMFEEK	160	168	AT1G01790.1,AT1G01790.2	FragPipe, ProteinProspector	CC10,CLLF,CP,CT,CTSAM,EB,FL,FLPD,HY,IND,LFD,LFP,LFPT,ND,P,PT,RKD2,RTTP,SCLF,SP,SQ,SQSP,SQV,ST,B1,B3,B2
AT1G01790	AT1G01790.1	AIALKDEAATAWLDVNK	176	192	AT1G01790.1,AT1G01790.2	FragPipe, ProteinProspector	CC10,CLLF,CP,CT,CTSAM,FL,FLPD,HY,IND,LFD,LFP,LFPT,ND,PT,RT,RTTP,SCLF,SP,SQ,SQSP,SQV,ST
AT1G01790	AT1G01790.1	DEAATAWL	181	188	AT1G01790.1,AT1G01790.2	FragPipe, ProteinProspector	ap,wt
AT1G01790	AT1G01790.1	DEAATAWLDVNKTL	181	194	AT1G01790.1,AT1G01790.2	FragPipe	wt
AT1G01790	AT1G01790.1	DEAATAWLDVNK	181	192	AT1G01790.1,AT1G01790.2	FragPipe, ProteinProspector	CC3,CLLF,CT,HY,LFD,LFP,SCLF,SP,SQ,SQSP,B1,B3
AT1G01790	AT1G01790.1	DVNKTLDVIR	189	198	AT1G01790.1,AT1G01790.2	FragPipe, ProteinProspector	ap,wt
AT1G01790	AT1G01790.1	TLDVIRDTVYEEALAK	193	208	AT1G01790.1,AT1G01790.2	FragPipe, ProteinProspector	CC10,CLLF,CT,CTSAM,EB,FL,FLPD,HY,IND,LFD,LFP,LFPT,ND,PT,RKD2,SCLF,SDIMB,SP,SQSP,SQV,ST,B3
AT1G01790	AT1G01790.1	DTVYEEALAK	199	208	AT1G01790.1,AT1G01790.2	FragPipe, ProteinProspector	CLLF,CT,CTSAM,FL,FLPD,HY,IND,LFD,LFP,LFPT,ND,P,PT,RTTP,SCLF,SP,SQ,SQSP,SQV,ST,B1,B3
AT1G01790	AT1G01790.1	EAVQTATMALSLAEAR	209	224	AT1G01790.1,AT1G01790.2	FragPipe, ProteinProspector	CLLF,CP,CT,CTSAM,FL,FLPD,HY,IND,LFD,LFP,LFPT,ND,P,PT,RT,RTTP,RTUZ,SCLF,SP,SQ,SQSP,SQV,ST,B1,B3
AT1G01790	AT1G01790.1	LQVIVESLEAGAGNDIPHVSEETEETIDVNDKEEALLAAK	225	264	AT1G01790.1,AT1G01790.2	FragPipe, ProteinProspector	CLLF,CT,CTSAM,FL,FLPD,HY,IND,LFD,LFP,LFPT,SCLF,ST
AT1G01790	AT1G01790.1	LQVIVESLEAGAGNDIPHVSEETEETIDVNDK	225	256	AT1G01790.1,AT1G01790.2	FragPipe	LFP,RT,RTTP,SQSP
AT1G01790	AT1G01790.1	DKEEALLAAK	255	264	AT1G01790.1,AT1G01790.2	FragPipe, ProteinProspector	ap,wt
AT1G01790	AT1G01790.1	DKEEALLAAKD	255	265	AT1G01790.1,AT1G01790.2	FragPipe, ProteinProspector	ap,wt
AT1G01790	AT1G01790.1	DDIKECQVNL	265	274	AT1G01790.1,AT1G01790.2	FragPipe	ap,wt
AT1G01790	AT1G01790.1	DDIKECQVNLDNCESQLSALLSK	265	287	AT1G01790.1,AT1G01790.2	FragPipe, ProteinProspector	CLLF,CT,CTSAM,EB,FL,IND,LFP,ND,RTUZ,SP,SQV,B2,LFPT
AT1G01790	AT1G01790.1	DIKECQVNLDNCESQLSALLSKK	266	288	AT1G01790.1,AT1G01790.2	ProteinProspector	wt
AT1G01790	AT1G01790.1	ECQVNLDNCESQLSALLSK	269	287	AT1G01790.1,AT1G01790.2	FragPipe, ProteinProspector	CC10,CIM,CLLF,CP,CT,CTSAM,FL,FLPD,HY,IND,LFD,LFP,LFPT,ND,P,PT,RTTP,RTUZ,SCLF,SP,SQ,SQSP,SQV,ST,B1,B3
AT1G01790	AT1G01790.1	DNCESQLSALLSKK	275	288	AT1G01790.1,AT1G01790.2	FragPipe, ProteinProspector	wt
AT1G01790	AT1G01790.1	EVDKLNEFAETIQISSLK	294	311	AT1G01790.1,AT1G01790.2	FragPipe, ProteinProspector	CC10,CLLF,CP,CT,CTSAM,EB,FL,FLPD,HY,IND,LFD,LFP,LFPT,ND,P,PT,RKD2,RT,RTTP,RTUZ,SCLF,SD,SDIMB,SP,SQ,SQSP,SQV,ST
AT1G01790	AT1G01790.1	LNEFAETIQISSLK	298	311	AT1G01790.1,AT1G01790.2	FragPipe, ProteinProspector	CLLF,CT,CTSAM,HY,IND,LFD,LFP,LFPT,B3
AT1G01790	AT1G01790.1	LNEFAETIQISSLKAEEDVTNIMK	298	321	AT1G01790.1,AT1G01790.2	FragPipe, ProteinProspector	CTSAM,FL,HY,IND,PT,SCLF,SP,SQV
AT1G01790	AT1G01790.1	AEEDVTNIMK	312	321	AT1G01790.1,AT1G01790.2	FragPipe, ProteinProspector	CLLF,CP,CT,CTSAM,FL,FLPD,HY,IND,LFD,LFP,LFPT,ND,PT,RT,RTUZ,SCLF,SD,SP,SQ,SQSP,SQV,ST,B1,B3,CIM
AT1G01790	AT1G01790.1	LAEQAVAFELEATQR	322	336	AT1G01790.1,AT1G01790.2	FragPipe, ProteinProspector	CLLF,CP,CT,CTSAM,EB,FL,FLPD,HY,LFP,LFPT,P,PT,SCLF,SP,SQ,SQSP,SQV,ST,B1,B2,B3
AT1G01790	AT1G01790.1	LAEQAVAFELEATQRVNDAEIALQR	322	346	AT1G01790.1,AT1G01790.2	FragPipe	B1,B2
AT1G01790	AT1G01790.1	VNDAEIALQR	337	346	AT1G01790.1,AT1G01790.2,AT4G00630.1,AT4G00630.2	FragPipe, ProteinProspector	CC10,CC3,CIM,CLLF,CP,CT,CTSAM,EB,FL,FLPD,HY,IND,LFD,LFP,LFPT,ND,P,PT,RKD2,RT,RTTP,RTUZ,SCLF,SP,SQ,SQSP,SQV,ST,B1,B3
AT1G01790	AT1G01790.1	DAEIALQRAEKSLSISQTPEETQGQLS	339	365	AT1G01790.1,AT1G01790.2	FragPipe, ProteinProspector	ap,wt
AT1G01790	AT1G01790.1	DAEIALQRAEKSLSISQTPEETQGQLSDEETSQE	339	372	AT1G01790.1,AT1G01790.2	FragPipe, ProteinProspector	ap,wt
AT1G01790	AT1G01790.1	SLSISQTPEETQGQLSDEETSQEDAMVLSGNVEDVTHQVEK	350	390	AT1G01790.1,AT1G01790.2	FragPipe	P,B1,B2
AT1G01790	AT1G01790.1	SLSISQTPEETQGQLSDEETSQEDAMVLSGNVEDVTHQVEKESPK	350	394	AT1G01790.1,AT1G01790.2	FragPipe	B2
AT1G01790	AT1G01790.1	DAMVLSGNVE	373	382	AT1G01790.1,AT1G01790.2	FragPipe, ProteinProspector	ap,wt
AT1G01790	AT1G01790.1	DVTHQVEKESPK	383	394	AT1G01790.1,AT1G01790.2	FragPipe, ProteinProspector	ap,wt
AT1G01790	AT1G01790.1	ESPKDGDLPVVQITAELVPDIVGQR	391	415	AT1G01790.1,AT1G01790.2	FragPipe, ProteinProspector	CLLF,CT,CTSAM,EB,FL,FLPD,IND,LFD,LFP,LFPT,ND,SP,SQ,SQV,B1,B3,B2
AT1G01790	AT1G01790.1	DGDLPVVQITAELVPDIVGQR	395	415	AT1G01790.1,AT1G01790.2	FragPipe, ProteinProspector	CLLF,CP,CT,CTSAM,FL,FLPD,IND,LFD,LFP,LFPT,ND,PT,SCLF,SP,SQ,SQV,ST,B1,B3
AT1G01790	AT1G01790.1	KLTQPYESSDHENGKPSVESSK	418	439	AT1G01790.1,AT1G01790.2	ProteinProspector	CLLF,CT,CTSAM,FL,HY,IND,LFD,LFP,LFPT,ND,RTTP,RTUZ,SCLF,SP,SQ,SQV,ST
AT1G01790	AT1G01790.1	LTQPYESSDHENGKPSVESSK	419	439	AT1G01790.1,AT1G01790.2	FragPipe, ProteinProspector	CIM,CLLF,CP,CT,CTSAM,EB,FL,FLPD,HY,IND,LFD,LFP,LFPT,ND,P,PT,RT,RTTP,RTUZ,SCLF,SP,SQ,SQSP,SQV,ST
AT1G01790	AT1G01790.1	VVEADSEKPK	440	449	AT1G01790.1,AT1G01790.2	FragPipe, ProteinProspector	CT,LFP
AT1G01790	AT1G01790.1	EGSSLNSPK	466	474	AT1G01790.1,AT1G01790.2	FragPipe, ProteinProspector	B1,B2,B3
AT1G01790	AT1G01790.1	QQWPK	509	513	AT1G01790.1,AT1G01790.2,AT4G00630.1,AT4G00630.2	ProteinProspector	B1
AT1G01790	AT1G01790.1	GGIGFQAIAEALGLAAVK	761	778	AT1G01790.1,AT1G01790.2	FragPipe, ProteinProspector	CT,FLPD,LFP
AT1G01790	AT1G01790.1	AAVAITAIIAGGR	779	791	AT1G01790.1,AT1G01790.2	FragPipe, ProteinProspector	CIM,CLLF,CP,CT,CTSAM,EB,FL,FLPD,HY,IND,LFD,LFP,LFPT,ND,RT,RTUZ,SCLF,SP,SQ,SQSP,SQV
AT1G01790	AT1G01790.1	LLLRPIYK	792	799	AT1G01790.1,AT1G01790.2,AT4G00630.1	FragPipe, ProteinProspector	CIM,CP,CT,EB,FL,FLPD,HY,IND,LFD,LFP,LFPT,ND,RT,SP,SQ,ST
AT1G01790	AT1G01790.1	FELHDVR	976	982	AT1G01790.1,AT1G01790.2	FragPipe, ProteinProspector	CC10,CC3,CIM,CLLF,CP,CT,CTSAM,EB,FL,FLPD,HY,IND,LFD,LFP,LFPT,ND,P,RKD2,RT,RTTP,RTUZ,SCLF,SD,SP,SQ,SQSP,SQV,ST,B1
AT1G01790	AT1G01790.1	SLLPVESETDDLQGHIIICGFGR	983	1005	AT1G01790.1,AT1G01790.2,AT4G00630.1,AT4G00630.2	FragPipe, ProteinProspector	CC10,CC3,CIM,CLLF,CP,CT,CTSAM,EB,FL,FLPD,HY,IND,LFD,LFP,LFPT,ND,P,PT,RKD2,RT,RTTP,RTUZ,SCLF,SDIMB,SP,SQ,SQSP,SQV,ST,B1,B3,B2
AT1G01790	AT1G01790.1	VGQIIAQLLSER	1006	1017	AT1G01790.1,AT1G01790.2	FragPipe, ProteinProspector	CC10,CC3,CLLF,CP,CT,CTSAM,EB,FL,FLPD,HY,IND,LFD,LFP,LFPT,ND,PT,RKD2,RT,RTTP,RTUZ,SCLF,SP,SQ,SQSP,SQV,ST
AT1G01790	AT1G01790.1	LIPFVALDVSSDR	1018	1030	AT1G01790.1,AT1G01790.2,AT4G00630.1,AT4G00630.2	FragPipe, ProteinProspector	CC10,CC3,CIM,CLLF,CP,CT,CTSAM,EB,FL,FLPD,HY,IND,LFD,LFP,LFPT,ND,P,PT,RKD2,RT,RTTP,RTUZ,SCLF,SD,SDIMB,SP,SQ,SQSP,SQV,ST,B1,B2,B3
AT1G01790	AT1G01790.1	LIPFVALDVSSDRVTIGR	1018	1035	AT1G01790.1,AT1G01790.2	FragPipe, ProteinProspector	B1,B2
AT1G01790	AT1G01790.1	SLDLPVYFGDAGSK	1036	1049	AT1G01790.1,AT1G01790.2	FragPipe, ProteinProspector	CC10,CC3,CIM,CLLF,CT,CTSAM,EB,FL,FLPD,HY,IND,LFD,LFP,LFPT,ND,PT,RKD2,RT,RTTP,RTUZ,SCLF,SD,SDIMB,SP,SQ,SQSP,SQV,ST,B1,B3
AT1G01790	AT1G01790.1	ACAAVVALDAPGANYR	1060	1075	AT1G01790.1,AT1G01790.2	FragPipe, ProteinProspector	CLLF,CP,CT,CTSAM,FL,FLPD,HY,IND,LFD,LFP,LFPT,ND,P,PT,RT,RTUZ,SCLF,SD,SP,SQ,SQSP,SQV,ST,B1,B3
AT1G01790	AT1G01790.1	CVWALSK	1076	1082	AT1G01790.1,AT1G01790.2,AT4G00630.1,AT4G00630.2	FragPipe, ProteinProspector	CIM,CLLF,CP,CT,FLPD,LFD,LFP,LFPT,ND,SCLF,ST,B1,B2,B3
AT1G01790	AT1G01790.1	FYPNVK	1083	1088	AT1G01790.1,AT1G01790.2	ProteinProspector	CLLF,CTSAM,FL,FLPD,IND,LFD,LFP,ND,RT,RTUZ,SCLF,SP,SQSP,B1
AT1G01790	AT1G01790.1	AHDVVHGLNLEK	1093	1104	AT1G01790.1,AT1G01790.2	FragPipe, ProteinProspector	CLLF,CP,CT,CTSAM,EB,FL,FLPD,HY,IND,LFD,LFP,LFPT,ND,P,PT,RT,RTTP,RTUZ,SCLF,SD,SDIMB,SP,SQ,SQSP,SQV,ST,B1,B3
AT1G01790	AT1G01790.1	AGATAVVPETLEPSLQLAAAVLAQAK	1105	1130	AT1G01790.1,AT1G01790.2,AT4G00630.1,AT4G00630.2	FragPipe, ProteinProspector	CC10,CIM,CLLF,CP,CT,CTSAM,FL,FLPD,IND,LFD,LFP,LFPT,ND,P,PT,RKD2,RT,RTTP,RTUZ,SCLF,SP,SQ,SQSP,SQV,ST,B1,B2
AT1G01790	AT1G01790.1	AGATAVVPETLEPSLQLAAAVLAQAKLPTSEIANTINEFR	1105	1144	AT1G01790.1,AT1G01790.2	FragPipe	B1,B2
AT1G01790	AT1G01790.1	LPTSEIANTINEFR	1131	1144	AT1G01790.1,AT1G01790.2	FragPipe, ProteinProspector	CC10,CIM,CLLF,CP,CT,CTSAM,EB,FL,FLPD,HY,IND,LFD,LFP,LFPT,ND,P,PT,RKD2,RTUZ,SCLF,SDIMB,SP,SQ,SQSP,SQV,ST,B1,B3,CC3,RTTP,B2
AT1G01790	AT1G01790.1	HLSELTELCEASGSSLGYGYSR	1147	1168	AT1G01790.1,AT1G01790.2	FragPipe, ProteinProspector	CC10,CLLF,CP,CT,CTSAM,FL,FLPD,HY,IND,LFD,LFP,LFPT,ND,PT,RKD2,RT,RTUZ,SCLF,SD,SP,SQ,SQSP,SQV,ST,B3
AT1G01790	AT1G01790.1	TSKPKPQPSDASGDNQIIEGGTVVI	1169	1193	AT1G01790.1,AT1G01790.2	ProteinProspector	CT,CTSAM,FL,FLPD,HY,IND,LFD,LFP,ND,PT,SCLF,SP,SQ,SQSP,ST
AT1G01790	AT1G01790.1	DASGDNQIIEGGTVVI	1178	1193	AT1G01790.1,AT1G01790.2	ProteinProspector	wt
AT1G01790	AT1G01790.1	DNQIIEGGTVVI	1182	1193	AT1G01790.1,AT1G01790.2	ProteinProspector	ap,wt
AT1G01800	AT1G01800.1	DPRVAVVTGSNKGIGFEICRQLANNGITVVLTAR	3	36	AT1G01800.1	FragPipe, ProteinProspector	ap,wt
AT1G01800	AT1G01800.1	VAVVTGSNK	6	14	AT1G01800.1	FragPipe, ProteinProspector	B1,B2,B3
AT1G01800	AT1G01800.1	GIGFEICR	15	22	AT1G01800.1,AT2G24190.1,AT2G24190.2,AT3G61220.1,AT3G61220.2,AT3G61220.3	FragPipe, ProteinProspector	CC10,CC3,CIM,CLLF,CP,CT,CTSAM,EB,FL,FLPD,HY,IND,LFD,LFP,LFPT,ND,P,PT,RKD2,RT,RTTP,RTUZ,SCLF,SD,SDIMB,SP,SQ,SQSP,SQV,ST,B1,B3
AT1G01800	AT1G01800.1	QLANNGITVVLTAR	23	36	AT1G01800.1	FragPipe, ProteinProspector	CC10,CC3,CIM,CLLF,CP,CT,CTSAM,EB,FL,FLPD,HY,IND,LFD,LFP,LFPT,ND,PT,RKD2,RT,RTTP,RTUZ,SCLF,SD,SDIMB,SP,SQ,SQSP,SQV,ST,B1,B2,B3
AT1G01800	AT1G01800.1	QLANNGITVVLTARDENK	23	40	AT1G01800.1	FragPipe, ProteinProspector	B3
AT1G01800	AT1G01800.1	DENKGLAAVQKLKTENGFS	37	55	AT1G01800.1	FragPipe, ProteinProspector	ap,wt
AT1G01800	AT1G01800.1	DENKGLAAVQK	37	47	AT1G01800.1	FragPipe, ProteinProspector	CC10,CIM,CTSAM,FL,FLPD,HY,IND,LFP,ND,RKD2,RTTP,RTUZ,SCLF,SD,SP,SQSP,ST
AT1G01800	AT1G01800.1	GLAAVQK	41	47	AT1G01800.1	FragPipe, ProteinProspector	B1,B2,B3
AT1G01800	AT1G01800.1	LKTENGFSDQAISFHPLDVSNPDTIASLAAFVK	48	80	AT1G01800.1	FragPipe, ProteinProspector	CC10,CC3,CIM,CLLF,CP,CT,CTSAM,EB,FL,FLPD,HY,IND,LFD,LFP,LFPT,ND,P,PT,RKD2,RT,RTTP,RTUZ,SCLF,SD,SDIMB,SP,SQ,SQSP,SQV,ST
AT1G01800	AT1G01800.1	TENGFSDQAISFHPLDVSNPDTIASLAAFVK	50	80	AT1G01800.1	FragPipe, ProteinProspector	CC10,CC3,CIM,CLLF,CP,CT,CTSAM,EB,FL,FLPD,HY,IND,LFD,LFP,LFPT,ND,P,PT,RKD2,RT,RTTP,RTUZ,SCLF,SD,SDIMB,SP,SQ,SQSP,SQV,ST
AT1G01800	AT1G01800.1	DQAISFHPL	56	64	AT1G01800.1	FragPipe, ProteinProspector	ap,wt
AT1G01800	AT1G01800.1	DVSNPDTIASLAAFVKTRFGKL	65	86	AT1G01800.1	FragPipe	ap
AT1G01800	AT1G01800.1	FGKLDILVNNAGVGGANVNVDVLK	83	106	AT1G01800.1	FragPipe	RKD2
AT1G01800	AT1G01800.1	LDILVNNAGVGGANVNVDVLK	86	106	AT1G01800.1	FragPipe, ProteinProspector	CC10,CC3,CIM,CLLF,CP,CTSAM,EB,FL,FLPD,HY,IND,LFPT,ND,P,PT,RKD2,RT,RTTP,RTUZ,SCLF,SD,SDIMB,SP,SQ,SQV,ST,B1,B2,B3,CT
AT1G01800	AT1G01800.1	AQIAEAGAPTDISK	107	120	AT1G01800.1,AT1G01800.2	FragPipe, ProteinProspector	CC10,CC3,CIM,CLLF,CP,CT,CTSAM,EB,FL,FLPD,HY,IND,LFD,LFP,LFPT,ND,P,PT,RKD2,RT,RTTP,RTUZ,SCLF,SD,SDIMB,SP,SQ,SQSP,SQV,ST,B1,B2,B3
AT1G01800	AT1G01800.1	AQIAEAGAPTDISKIMSDTYEIVEECVKTNYYGVK	107	141	AT1G01800.1,AT1G01800.2	FragPipe	B1
AT1G01800	AT1G01800.1	DISKIMS	117	123	AT1G01800.1,AT1G01800.2	FragPipe	wt
AT1G01800	AT1G01800.1	IMSDTYEIVEECVK	121	134	AT1G01800.1,AT1G01800.2	FragPipe, ProteinProspector	CC10,CC3,CIM,CLLF,CP,CT,CTSAM,EB,FL,FLPD,HY,IND,LFD,LFP,LFPT,ND,P,PT,RKD2,RT,RTTP,RTUZ,SCLF,SD,SDIMB,SP,SQ,SQSP,SQV,ST,B1
AT1G01800	AT1G01800.1	TNYYGVK	135	141	AT1G01800.1,AT1G01800.2	FragPipe, ProteinProspector	CLLF,CT,CTSAM,FL,FLPD,IND,LFD,LFP,LFPT,ND,P,PT,RTUZ,SCLF,SD,SP,SQ,SQSP,ST,B1,B3,B2
AT1G01800	AT1G01800.1	TNYYGVKR	135	142	AT1G01800.1,AT1G01800.2	FragPipe, ProteinProspector	B1,B2,B3
AT1G01800	AT1G01800.1	RMCEAMIPLLQSSDSPR	142	158	AT1G01800.1,AT1G01800.2	FragPipe, ProteinProspector	CC10,CC3,CIM,CLLF,CT,CTSAM,FL,FLPD,HY,IND,LFD,LFP,LFPT,ND,PT,RKD2,RTTP,RTUZ,SCLF,SP,SQSP,SQV,B3
AT1G01800	AT1G01800.1	MCEAMIPLLQSSDSPR	143	158	AT1G01800.1,AT1G01800.2	FragPipe, ProteinProspector	CC10,CC3,CIM,CLLF,CP,CT,CTSAM,EB,FL,FLPD,HY,IND,LFD,LFP,LFPT,ND,P,PT,RKD2,RT,RTTP,RTUZ,SCLF,SD,SDIMB,SP,SQ,SQSP,SQV,ST,B1,B3
AT1G01800	AT1G01800.1	DSPRIVSIASTMGKLENVSNEWAKGVLS	155	182	AT1G01800.1,AT1G01800.2	FragPipe, ProteinProspector	ap,wt
AT1G01800	AT1G01800.1	IVSIASTMGK	159	168	AT1G01800.1,AT1G01800.2	FragPipe, ProteinProspector	CC10,CC3,CIM,CLLF,CP,CT,CTSAM,FL,FLPD,LFD,LFPT,ND,P,PT,RT,RTUZ,SCLF,SD,SDIMB,SP,SQ,SQSP,SQV,ST,B1,B2,B3
AT1G01800	AT1G01800.1	LENVSNEWAK	169	178	AT1G01800.1,AT1G01800.2	FragPipe, ProteinProspector	CC3,CIM,CLLF,CP,CT,CTSAM,EB,FL,FLPD,HY,IND,LFD,LFP,LFPT,ND,P,PT,RT,RTTP,RTUZ,SCLF,SD,SDIMB,SP,SQ,SQSP,SQV,ST,B1,B3,B2
AT1G01800	AT1G01800.1	GVLSDAENLTEEK	179	191	AT1G01800.1,AT1G01800.2	FragPipe, ProteinProspector	CC10,CC3,CIM,CLLF,CP,CT,CTSAM,EB,FL,FLPD,HY,IND,LFD,LFP,LFPT,ND,P,PT,RKD2,RT,RTTP,RTUZ,SCLF,SD,SDIMB,SP,SQ,SQSP,SQV,ST,B1,B3
AT1G01800	AT1G01800.1	GVLSDAENLTEEKIDEVINEYLK	179	201	AT1G01800.1,AT1G01800.2	FragPipe	CLLF,IND
AT1G01800	AT1G01800.1	DAENLTEEKI	183	192	AT1G01800.1,AT1G01800.2	FragPipe	ap,wt
AT1G01800	AT1G01800.1	DAENLTEEKIDEVINEYLK	183	201	AT1G01800.1,AT1G01800.2	FragPipe, ProteinProspector	ap,wt
AT1G01800	AT1G01800.1	IDEVINEYLK	192	201	AT1G01800.1,AT1G01800.2	FragPipe, ProteinProspector	CC10,CC3,CIM,CLLF,CP,CT,CTSAM,EB,FL,FLPD,HY,IND,LFD,LFP,LFPT,ND,P,PT,RKD2,RT,RTTP,RTUZ,SCLF,SD,SDIMB,SP,SQ,SQSP,SQV,ST,B1,B3
AT1G01800	AT1G01800.1	IDEVINEYLKDYK	192	204	AT1G01800.1,AT1G01800.2	FragPipe, ProteinProspector	ND
AT1G01800	AT1G01800.1	DYKEGALQVK	202	211	AT1G01800.1,AT1G01800.2	FragPipe, ProteinProspector	CC10,CIM,CLLF,CP,CTSAM,EB,FL,FLPD,HY,IND,ND,P,RKD2,RT,RTTP,SCLF,SD,SDIMB,SP,SQ,SQSP,SQV,ST
AT1G01800	AT1G01800.1	EGALQVK	205	211	AT1G01800.1,AT1G01800.2	FragPipe	B3
AT1G01800	AT1G01800.1	GWPTVMSGYILSK	212	224	AT1G01800.1,AT1G01800.2	FragPipe, ProteinProspector	CC10,CC3,CIM,CLLF,CP,CT,CTSAM,EB,FL,FLPD,HY,IND,LFD,LFP,LFPT,ND,P,PT,RKD2,RT,RTTP,RTUZ,SCLF,SD,SDIMB,SP,SQ,SQSP,SQV,ST
AT1G01800	AT1G01800.1	AAVIALTR	225	232	AT1G01800.1,AT1G01800.2	FragPipe, ProteinProspector	CC10,CC3,CIM,CLLF,CT,CTSAM,EB,FL,FLPD,HY,LFD,LFP,LFPT,ND,PT,RKD2,RT,RTUZ,SCLF,SD,SDIMB,SP,SQ,SQSP,SQV,ST,B3
AT1G01800	AT1G01800.1	AAVIALTRVLAK	225	236	AT1G01800.1,AT1G01800.2	FragPipe	SQSP
AT1G01800	AT1G01800.1	SFIINSVCPGFVNTEINFNTGILSVEEGAASPVK	240	273	AT1G01800.1,AT1G01800.2	FragPipe, ProteinProspector	B1,B2
AT1G01800	AT1G01800.1	LALVPNGDPSGLFFDR	274	289	AT1G01800.1,AT1G01800.2	FragPipe, ProteinProspector	CC10,CC3,CIM,CLLF,CP,CT,CTSAM,EB,FL,FLPD,HY,IND,LFD,LFP,LFPT,ND,P,PT,RKD2,RT,RTTP,RTUZ,SCLF,SD,SDIMB,SP,SQ,SQSP,SQV,ST,B1,B3,B2
AT1G01800	AT1G01800.1	LALVPNGDPSGLFFDRANVSNF	274	295	AT1G01800.1,AT1G01800.2	ProteinProspector	B1,B3
AT1G01800	AT1G01800.1	DRANVSNF	288	295	AT1G01800.1,AT1G01800.2	ProteinProspector	wt
AT1G01800	AT1G01800.1	ANVSNF	290	295	AT1G01800.1,AT1G01800.2	ProteinProspector	B1
AT1G01820	AT1G01820.1	STLETTRAELGLVVVYLNKAEAR	2	24	AT1G01820.1	FragPipe, ProteinProspector	ap,wt,B1
AT1G01820	AT1G01820.1	STLETTR	2	8	AT1G01820.1	FragPipe	B1
AT1G01820	AT1G01820.1	STLETTRAELGLVVVYLNK	2	20	AT1G01820.1	FragPipe	B1
AT1G01820	AT1G01820.1	AELGLVVVYLNK	9	20	AT1G01820.1	FragPipe, ProteinProspector	CC10,CC3,CIM,CLLF,CP,CT,CTSAM,EB,FL,FLPD,HY,IND,LFD,LFP,LFPT,ND,PT,RKD2,RT,RTTP,RTUZ,SCLF,SD,SDIMB,SP,SQ,SQSP,SQV,ST,B1
AT1G01820	AT1G01820.1	AELGLVVVYLNKAEAR	9	24	AT1G01820.1	FragPipe, ProteinProspector	B1
AT1G01820	AT1G01820.1	DKICRAIQYGSKFLS	25	39	AT1G01820.1	FragPipe, ProteinProspector	ap,wt
AT1G01820	AT1G01820.1	FLSDGQPGTAQNVDK	37	51	AT1G01820.1	FragPipe, ProteinProspector	CC10,CC3,CIM,CLLF,CP,CT,CTSAM,EB,FL,FLPD,HY,IND,LFD,LFP,LFPT,ND,P,PT,RKD2,RT,RTTP,RTUZ,SCLF,SD,SDIMB,SP,SQ,SQSP,SQV,ST
AT1G01820	AT1G01820.1	FLSDGQPGTAQNVDKNTSLAR	37	57	AT1G01820.1	FragPipe, ProteinProspector	CC10,CC3,CIM,CLLF,CP,CT,CTSAM,EB,FL,FLPD,HY,IND,LFD,LFP,LFPT,ND,P,PT,RKD2,RTTP,SCLF,SD,SDIMB,SP,SQ,SQSP,SQV,ST,B1,B3
AT1G01820	AT1G01820.1	FVNDLHALISPVPK	65	78	AT1G01820.1	FragPipe, ProteinProspector	CC10,CC3,CIM,CLLF,CP,CT,CTSAM,EB,FL,FLPD,HY,IND,LFD,LFP,LFPT,ND,PT,RKD2,RT,RTTP,RTUZ,SCLF,SD,SDIMB,SP,SQ,SQSP,SQV,ST,B1,B3
AT1G01820	AT1G01820.1	GTPLPLVLLGK	79	89	AT1G01820.1,AT2G45740.1,AT2G45740.2,AT2G45740.3,AT3G61070.1,AT3G61070.2,AT3G61070.3	FragPipe, ProteinProspector	CC10,CC3,CIM,CLLF,CP,CT,CTSAM,EB,FL,FLPD,HY,IND,LFD,LFP,LFPT,ND,P,PT,RKD2,RT,RTTP,RTUZ,SCLF,SD,SDIMB,SP,SQ,SQSP,SQV,ST
AT1G01820	AT1G01820.1	ERAEILGR	117	124	AT1G01820.1,AT2G45740.1,AT2G45740.2,AT2G45740.3	FragPipe	FLPD,P,SQSP,B1
AT1G01820	AT1G01820.1	DKHQNEQYR	163	171	AT1G01820.1	FragPipe, ProteinProspector	B1,B3
AT1G01820	AT1G01820.1	SLALIKAGMDVVVAFGLLQLAPK	181	203	AT1G01820.1	FragPipe	SQSP
AT1G01820	AT1G01820.1	AGMDVVVAFGLLQLAPK	187	203	AT1G01820.1	FragPipe, ProteinProspector	CC10,CC3,CIM,CP,CT,EB,FL,FLPD,HY,IND,LFP,ND,RKD2,RT,RTTP,RTUZ,SCLF,SD,SDIMB,SP,SQ,SQSP,SQV,ST,B1,LFD
AT1G01820	AT1G01820.1	VTGAFGFASSLISCYQLLPSHPK	209	231	AT1G01820.1	FragPipe, ProteinProspector	CC10,CC3,CIM,CLLF,CP,CT,CTSAM,EB,FL,FLPD,HY,IND,LFD,LFP,LFPT,ND,PT,RKD2,RT,RTTP,SCLF,SP,SQ,SQV,ST
AT1G01830	AT1G01830.1	MGTMAELGTMGK	1	12	AT1G01830.1,AT1G01830.2,AT1G01830.3	FragPipe	B3
AT1G01830	AT1G01830.1	GTMAELGTMGK	2	12	AT1G01830.1,AT1G01830.2,AT1G01830.3	FragPipe, ProteinProspector	CLLF,EB,FLPD,IND,LFD,LFP,ND,P,PT,RT,SCLF,SD,SDIMB,SP,SQ,SQSP,SQV,ST
AT1G01830	AT1G01830.1	VNSLIPSVLSK	39	49	AT1G01830.1,AT1G01830.2,AT1G01830.3	FragPipe, ProteinProspector	CP,PT,SP
AT1G01830	AT1G01830.1	VNSLIPSVLSKAK	39	51	AT1G01830.1,AT1G01830.2,AT1G01830.3	ProteinProspector	B2
AT1G01830	AT1G01830.1	LCNEQLQSVAK	88	98	AT1G01830.1,AT1G01830.2,AT1G01830.3	FragPipe	PT,SQ
AT1G01830	AT1G01830.1	TLSEVIELAEQCSTDKYEGK	99	118	AT1G01830.1,AT1G01830.2,AT1G01830.3	FragPipe	CC3
AT1G01830	AT1G01830.1	MQSDLDSLSGK	121	131	AT1G01830.1,AT1G01830.2,AT1G01830.3	FragPipe, ProteinProspector	PT
AT1G01830	AT1G01830.1	LDLNLRDCGVLIK	132	144	AT1G01830.1,AT1G01830.2,AT1G01830.3	FragPipe	IND,RTTP,SDIMB
AT1G01830	AT1G01830.1	TGVLGEATLPLYISSSSETPK	145	165	AT1G01830.1,AT1G01830.2,AT1G01830.3	FragPipe, ProteinProspector	PT,RTTP,SP
AT1G01830	AT1G01830.1	HNALESLLGAMQEDEK	185	200	AT1G01830.1,AT1G01830.2,AT1G01830.3	FragPipe	PT
AT1G01830	AT1G01830.1	MVLMPLIGR	201	209	AT1G01830.1,AT1G01830.2,AT1G01830.3	FragPipe, ProteinProspector	PT
AT1G01830	AT1G01830.1	ANVAALVQLLTATSTR	210	225	AT1G01830.1,AT1G01830.2,AT1G01830.3	FragPipe, ProteinProspector	CLLF,CP,FL,FLPD,HY,IND,LFP,SCLF,SP,SQ,SQSP
AT1G01830	AT1G01830.1	LIESGSLETK	259	268	AT1G01830.1,AT1G01830.2,AT1G01830.3	FragPipe	B1
AT1G01830	AT1G01830.1	EIAGHGGITPLIDLCK	287	302	AT1G01830.1,AT1G01830.2,AT1G01830.3	FragPipe, ProteinProspector	PT,SP
AT1G01830	AT1G01830.1	EIAGHGGITPLIDLCKTGDSVSQAASAAALK	287	317	AT1G01830.1,AT1G01830.2,AT1G01830.3	FragPipe	ST
AT1G01830	AT1G01830.1	TGDSVSQAASAAALK	303	317	AT1G01830.1,AT1G01830.2,AT1G01830.3	FragPipe	SP
AT1G01830	AT1G01830.1	NMSAVSELR	318	326	AT1G01830.1,AT1G01830.2,AT1G01830.3	FragPipe	LFD
AT1G01830	AT1G01830.1	VSIDLLNHGILLGSREHMAECLQNLTAASDALR	337	369	AT1G01830.1,AT1G01830.2,AT1G01830.3	FragPipe	HY
AT1G01830	AT1G01830.1	EHMAECLQNLTAASDALR	352	369	AT1G01830.1,AT1G01830.2,AT1G01830.3	FragPipe	PT
AT1G01830	AT1G01830.1	FACSPETK	441	448	AT1G01830.1,AT1G01830.2,AT1G01830.3	FragPipe	CLLF
AT1G01830	AT1G01830.1	EAAAQAIAGLVAEGR	473	487	AT1G01830.1,AT1G01830.2,AT1G01830.3	FragPipe, ProteinProspector	CLLF,FL,FLPD,PT,SP,ST
AT1G01830	AT1G01830.1	SVLTNLVMLLDSNPGNTAK	498	516	AT1G01830.1,AT1G01830.2,AT1G01830.3	FragPipe	B1
AT1G01840	AT1G01840.1	LSAFLASIPTAEAEK	46	60	AT1G01840.1	FragPipe, ProteinProspector	CC10,CIM,ND,RKD2,SD,B3
AT1G01840	AT1G01840.1	SFSSVEPMQLGEEEKGEAEPAEEER	61	85	AT1G01840.1	FragPipe, ProteinProspector	CC10,CC3,CLLF,CP,CT,CTSAM,EB,FL,FLPD,HY,IND,LFP,LFPT,ND,P,PT,RKD2,RTTP,SDIMB,SP,SQ,ST,B1,LFD
AT1G01840	AT1G01840.1	YSAIEKVEEK	86	95	AT1G01840.1	FragPipe, ProteinProspector	ND
AT1G01840	AT1G01840.1	DYGFDSDPHATK	129	140	AT1G01840.1	FragPipe, ProteinProspector	CC10,CC3,CIM,CLLF,CP,CTSAM,FL,FLPD,HY,IND,LFD,LFPT,P,PT,RKD2,RT,RTTP,SD,SP,SQ,SQSP,SQV,ST,B1
AT1G01840	AT1G01840.1	DSDPHATKLRAL	133	144	AT1G01840.1	FragPipe, ProteinProspector	wt
AT1G01840	AT1G01840.1	ALDLIYQFHA	143	152	AT1G01840.1	ProteinProspector	CC10,CC3,CIM,FL,FLPD,HY,IND,LFD,LFPT,RKD2,SDIMB,SP,SQ,SQV
AT1G01860	AT1G01860.2	MLNSDINDQLASAADVK	1	17	AT1G01860.2,AT1G01860.3	ProteinProspector	RT
AT1G01860	AT1G01860.1	SSPDDYHSTLK	52	62	AT1G01860.1,AT1G01860.4,AT1G01860.5	FragPipe, ProteinProspector	CT,CTSAM,FLPD,HY,LFD,LFP,LFPT,SQ,CLLF
AT1G01860	AT1G01860.1	DYHSTLKSLNSRGRFPRKSLGQHYMLNSDIN	56	86	AT1G01860.1,AT1G01860.4,AT1G01860.5	FragPipe	ap,wt
AT1G01860	AT1G01860.1	SLGQHYMLNSDINDQLASAADVK	74	96	AT1G01860.1,AT1G01860.4,AT1G01860.5	FragPipe, ProteinProspector	CT,CTSAM,RTTP,SQ
AT1G01860	AT1G01860.1	EGDFVLEIGPGTGSLTNVLINLGATVLAIEKDPHMVDLVSER	97	138	AT1G01860.1,AT1G01860.2,AT1G01860.3,AT1G01860.4,AT1G01860.5	FragPipe	B1
AT1G01860	AT1G01860.1	VLQEDFVK	147	154	AT1G01860.1,AT1G01860.2,AT1G01860.3,AT1G01860.4,AT1G01860.5	FragPipe, ProteinProspector	CT,CTSAM,LFP,RKD2,B1,B3
AT1G01860	AT1G01860.1	SHMLSILETR	159	168	AT1G01860.1,AT1G01860.2,AT1G01860.3,AT1G01860.4,AT1G01860.5	FragPipe, ProteinProspector	CC10,CP,CTSAM,HY,B3
AT1G01860	AT1G01860.1	VVSNLPFNISTDVVK	180	194	AT1G01860.1,AT1G01860.2,AT1G01860.3,AT1G01860.4,AT1G01860.5	FragPipe, ProteinProspector	CC3,CIM,CLLF,CP,CT,CTSAM,FL,FLPD,LFD,RT,SQ,B1,B3
AT1G01860	AT1G01860.1	LLLPMGDIFSK	195	205	AT1G01860.1,AT1G01860.2,AT1G01860.3,AT1G01860.4,AT1G01860.5	FragPipe, ProteinProspector	CC10,CT,CTSAM,FL,FLPD,HY,LFD,LFP,LFPT,SQ,B1,B2
AT1G01860	AT1G01860.1	VVLLLQDEAALR	206	217	AT1G01860.1,AT1G01860.2,AT1G01860.3,AT1G01860.4,AT1G01860.5	FragPipe, ProteinProspector	RKD2,B1,B3,CC10,CIM,CTSAM,SQ
AT1G01860	AT1G01860.1	LVEPALR	218	224	AT1G01860.1,AT1G01860.2,AT1G01860.3,AT1G01860.4,AT1G01860.5	FragPipe, ProteinProspector	CTSAM,B3
AT1G01860	AT1G01860.1	ENFFPQPK	250	257	AT1G01860.1,AT1G01860.2,AT1G01860.3,AT1G01860.4	FragPipe	SQ,B1,B3
AT1G01860	AT1G01860.1	VDAAVVTFK	258	266	AT1G01860.1,AT1G01860.2,AT1G01860.3,AT1G01860.4	FragPipe, ProteinProspector	B3
AT1G01860	AT1G01860.1	DYPDVSSTK	272	280	AT1G01860.1,AT1G01860.2,AT1G01860.3,AT1G01860.4	FragPipe, ProteinProspector	CC10,CC3,CLLF,CT,CTSAM,HY,LFD,LFP,SCLF,B1,B3
AT1G01860	AT1G01860.1	NFFSLVNSAFNGK	281	293	AT1G01860.1,AT1G01860.2,AT1G01860.3,AT1G01860.4	FragPipe, ProteinProspector	CC10,CP,CTSAM,FLPD,LFD,SQ
AT1G01860	AT1G01860.1	KSLQHISSSPDIEK	299	312	AT1G01860.1,AT1G01860.2,AT1G01860.3,AT1G01860.4	FragPipe, ProteinProspector	CC10,CTSAM,HY,LFD,LFP,LFPT,RTTP
AT1G01860	AT1G01860.1	SLQHISSSPDIEK	300	312	AT1G01860.1,AT1G01860.2,AT1G01860.3,AT1G01860.4	FragPipe, ProteinProspector	CC10,CTSAM,LFPT
AT1G01860	AT1G01860.1	ALGVAGLPATSRPEELTLDDFVK	313	335	AT1G01860.1,AT1G01860.2	FragPipe, ProteinProspector	CC10,CC3,CP,CT,CTSAM,FL,FLPD,HY,IND,LFD,LFP,LFPT,RKD2,SDIMB,SQ,B1,B3,B2
AT1G01860	AT1G01860.1	PEELTLDDFVK	325	335	AT1G01860.1,AT1G01860.2	FragPipe	SDIMB
AT1G01860	AT1G01860.1	DFVKLHNVIARE	332	343	AT1G01860.1,AT1G01860.2	ProteinProspector	ap,wt
AT1G01880	AT1G01880.1	GVGGNFWDLLR	2	12	AT1G01880.1,AT1G01880.2,AT1G01880.3	FragPipe	LFPT
AT1G01880	AT1G01880.1	FGAYPVFVVDGTPSPLK	66	82	AT1G01880.1,AT1G01880.2,AT1G01880.3	FragPipe, ProteinProspector	CC3,CP,FL,P,SQ
AT1G01880	AT1G01880.1	LFSEWVR	115	121	AT1G01880.1,AT1G01880.2,AT1G01880.3,AT1G01880.4	FragPipe	FL
AT1G01880	AT1G01880.1	EPFECYHMSHIESGLGLK	182	199	AT1G01880.1,AT1G01880.2,AT1G01880.3,AT1G01880.4	FragPipe, ProteinProspector	CP,ND,P
AT1G01880	AT1G01880.1	HLIAISLLVGNDYDSGGVLGIGVDK	202	226	AT1G01880.1,AT1G01880.2,AT1G01880.3,AT1G01880.4	ProteinProspector	FL,RTUZ,SD,SQ,ST
AT1G01880	AT1G01880.1	EFSEDQVLER	233	242	AT1G01880.1,AT1G01880.2,AT1G01880.3,AT1G01880.4	FragPipe, ProteinProspector	CP,PT,CC10
AT1G01880	AT1G01880.1	LQDIGNGLQPAVPGGIK	243	259	AT1G01880.1,AT1G01880.2,AT1G01880.3,AT1G01880.4	FragPipe, ProteinProspector	CC10,CIM,CP,CTSAM,P,RKD2,SQ
AT1G01880	AT1G01880.1	SGDDGEEFR	260	268	AT1G01880.1,AT1G01880.2,AT1G01880.3,AT1G01880.4	FragPipe, ProteinProspector	CC3,RT,SQ
AT1G01880	AT1G01880.1	SGDDGEEFRSEMK	260	272	AT1G01880.1,AT1G01880.2,AT1G01880.3,AT1G01880.4	FragPipe, ProteinProspector	RTUZ,RT
AT1G01880	AT1G01880.1	SSCEHCGCDSGCIK	293	306	AT1G01880.1,AT1G01880.2,AT1G01880.3,AT1G01880.4	FragPipe	P
AT1G01880	AT1G01880.1	KTNDWWIK	329	336	AT1G01880.1,AT1G01880.2,AT1G01880.3,AT1G01880.4	FragPipe	CC3
AT1G01880	AT1G01880.1	IALAPEFPNRK	341	351	AT1G01880.1,AT1G01880.2,AT1G01880.3,AT1G01880.4	FragPipe	P
AT1G01880	AT1G01880.1	IALAPEFPNR	341	350	AT1G01880.1,AT1G01880.2,AT1G01880.3,AT1G01880.4	ProteinProspector	CIM
AT1G01880	AT1G01880.1	NNTGYALLCDQYEFHSIK	413	430	AT1G01880.1,AT1G01880.2,AT1G01880.3,AT1G01880.4	FragPipe, ProteinProspector	CP,RTTP,SQ
AT1G01880	AT1G01880.1	NVSEEETATPR	528	538	AT1G01880.1,AT1G01880.2,AT1G01880.3,AT1G01880.4	FragPipe, ProteinProspector	CC3,CTSAM,FL,RKD2
AT1G01880	AT1G01880.1	SITDFYR	547	553	AT1G01880.1,AT1G01880.2,AT1G01880.3,AT1G01880.4	FragPipe	CC3,CIM,FLPD
AT1G01900	AT1G01900.1	QTYVIHTVTTSTK	42	54	AT1G01900.1	FragPipe	CC10,CT,LFD,LFPT
AT1G01900	AT1G01900.1	DVIIGLVDTGISPEHVSFR	145	163	AT1G01900.1	FragPipe, ProteinProspector	ap,wt
AT1G01900	AT1G01900.1	DTHMTPVPSRWRGSC	164	178	AT1G01900.1	FragPipe	ap
AT1G01900	AT1G01900.1	DTHMTPVPSR	164	173	AT1G01900.1	FragPipe, ProteinProspector	CIM,CLLF,CP,CT,EB,FL,FLPD,HY,IND,LFD,LFP,ND,PT,RKD2,RT,RTUZ,SCLF,SD,SDIMB,SP,SQ,SQSP,SQV,ST,B1,B3
AT1G01900	AT1G01900.1	GSCDEGTNFSSSECNKK	176	192	AT1G01900.1	FragPipe, ProteinProspector	CLLF,CTSAM,EB,FLPD,HY,IND,LFP,LFPT,ND,PT,SCLF,SD,SDIMB,SP,SQ,ST
AT1G01900	AT1G01900.1	GSCDEGTNFSSSECNK	176	191	AT1G01900.1	FragPipe, ProteinProspector	EB,IND
AT1G01900	AT1G01900.1	KIIGASAFYK	192	201	AT1G01900.1	FragPipe, ProteinProspector	EB
AT1G01900	AT1G01900.1	IIGASAFYK	193	201	AT1G01900.1	FragPipe, ProteinProspector	CIM,CLLF,CP,CT,EB,FL,FLPD,HY,IND,LFP,ND,PT,RTUZ,SCLF,SD,SDIMB,SP,SQ,SQSP,SQV,ST,B1,B2
AT1G01900	AT1G01900.1	GYESIVGK	202	209	AT1G01900.1	FragPipe, ProteinProspector	CLLF,EB,FLPD,HY,ND,SD,SDIMB,SQSP,SQV,ST,B1,B3
AT1G01900	AT1G01900.1	INETTDFR	210	217	AT1G01900.1	FragPipe	SD
AT1G01900	AT1G01900.1	DAQGHGTHTASTAAGDIVPK	221	240	AT1G01900.1	FragPipe, ProteinProspector	CIM,CLLF,CP,CT,CTSAM,EB,FL,FLPD,HY,IND,LFD,LFP,LFPT,ND,P,PT,RKD2,RT,RTTP,RTUZ,SCLF,SD,SDIMB,SP,SQ,SQSP,SQV,ST
AT1G01900	AT1G01900.1	ANYFGQAK	241	248	AT1G01900.1	FragPipe, ProteinProspector	CTSAM,EB,IND,LFP,LFPT,ND,SCLF,SD,SDIMB,SP,SQSP,B1,B2,B3
AT1G01900	AT1G01900.1	GLASGMR	249	255	AT1G01900.1	FragPipe	B1,B3
AT1G01900	AT1G01900.1	ACWALGCASTDVIAAIDR	265	282	AT1G01900.1	FragPipe, ProteinProspector	CIM,CLLF,CP,CT,CTSAM,EB,FL,FLPD,HY,IND,LFD,LFP,LFPT,ND,PT,SCLF,SDIMB,SP,SQ,SQSP,SQV,ST,B1,B3
AT1G01900	AT1G01900.1	AILDGVDVISLSLGGSSR	283	300	AT1G01900.1	FragPipe	CIM,CLLF,CP,CT,EB,FL,FLPD,HY,IND,LFPT,ND,PT,RTTP,RTUZ,SCLF,SD,SDIMB,SP,SQ,SQSP,SQV,ST
AT1G01900	AT1G01900.1	AILDGVDVISLSLGGSSRPFYVDPIAIAGFGAMQK	283	317	AT1G01900.1	FragPipe, ProteinProspector	B1
AT1G01900	AT1G01900.1	DGVDVISLSLGGSSRPFYV	286	304	AT1G01900.1	FragPipe, ProteinProspector	ap,wt
AT1G01900	AT1G01900.1	PFYVDPIAIAGFGAMQK	301	317	AT1G01900.1	FragPipe	CIM,CLLF,CP,CT,EB,FL,FLPD,HY,IND,LFD,LFP,LFPT,ND,PT,RT,RTUZ,SCLF,SD,SDIMB,SP,SQ,SQSP,SQV,ST
AT1G01900	AT1G01900.1	NIFVSCSAGNSGPTASTVSNGAPWLMTVAASYTDR	318	352	AT1G01900.1	FragPipe, ProteinProspector	EB,B2,B3
AT1G01900	AT1G01900.1	TFPAIVR	353	359	AT1G01900.1	FragPipe, ProteinProspector	EB,FLPD,LFD,LFP,LFPT,ND,PT,SDIMB,SP,SQSP,SQV,B1,B2,B3
AT1G01900	AT1G01900.1	KSLVGSSLYK	364	373	AT1G01900.1	FragPipe, ProteinProspector	CLLF,EB,FL,FLPD,HY,IND,LFD,LFPT,ND,PT,SD,SDIMB,SP,SQSP,SQV
AT1G01900	AT1G01900.1	SLVGSSLYK	365	373	AT1G01900.1	FragPipe, ProteinProspector	CLLF,CP,CT,CTSAM,EB,FLPD,HY,IND,LFD,LFP,LFPT,ND,PT,RT,SCLF,SD,SDIMB,SP,SQ,SQSP,SQV,B1,B2,B3
AT1G01900	AT1G01900.1	TAGEESGAVFCIR	387	399	AT1G01900.1	FragPipe, ProteinProspector	CIM,CLLF,CP,CTSAM,EB,FL,FLPD,HY,IND,LFD,LFP,LFPT,ND,PT,RT,RTTP,RTUZ,SCLF,SD,SDIMB,SP,SQSP,SQV,ST,B1,B2,B3,RKD2
AT1G01900	AT1G01900.1	IVICLR	411	416	AT1G01900.1	ProteinProspector	EB,FLPD,IND,SCLF,SD,SDIMB
AT1G01900	AT1G01900.1	RSGGAAMLLVSTEAEGEELLADPHVLPAVSLGFSDGK	430	466	AT1G01900.1	FragPipe, ProteinProspector	EB,SDIMB
AT1G01900	AT1G01900.1	SGGAAMLLVSTEAEGEELLADPHVLPAVSLGFSDGK	431	466	AT1G01900.1	FragPipe, ProteinProspector	EB,FLPD,SD,SDIMB,B1
AT1G01900	AT1G01900.1	DPHVLPAVSLGFS	451	463	AT1G01900.1	FragPipe, ProteinProspector	ap,wt
AT1G01900	AT1G01900.1	FRGTAYGATAPMVAAFSSR	484	502	AT1G01900.1	FragPipe, ProteinProspector	EB,IND,ND,SD,SDIMB,SQSP,FLPD
AT1G01900	AT1G01900.1	GTAYGATAPMVAAFSSR	486	502	AT1G01900.1	FragPipe, ProteinProspector	CIM,CLLF,CP,CT,CTSAM,EB,FL,FLPD,HY,IND,LFD,LFP,LFPT,ND,PT,RKD2,RT,RTTP,RTUZ,SCLF,SD,SDIMB,SP,SQ,SQSP,SQV,ST,B1,B3
AT1G01900	AT1G01900.1	GPSVAGPEIAK	503	513	AT1G01900.1	FragPipe	EB,SD
AT1G01900	AT1G01900.1	GPSVAGPEIAKPDIAAPGLNILAGWSPFSSPSLLR	503	537	AT1G01900.1	FragPipe, ProteinProspector	EB,FLPD,IND,SD,B1,B2
AT1G01900	AT1G01900.1	RVQFNIISGTSMACPHISGIAALIK	542	566	AT1G01900.1	FragPipe, ProteinProspector	EB,FLPD,IND,ND,PT,SD,SDIMB
AT1G01900	AT1G01900.1	VQFNIISGTSMACPHISGIAALIK	543	566	AT1G01900.1	FragPipe, ProteinProspector	CIM,CLLF,CP,CTSAM,EB,FL,FLPD,HY,IND,LFD,LFP,LFPT,ND,PT,RKD2,RT,RTTP,RTUZ,SCLF,SD,SDIMB,SP,SQ,SQSP,SQV,ST
AT1G01900	AT1G01900.1	VQFNIISGTSMACPHISGIAALIKSVHGDWSPAMIK	543	578	AT1G01900.1	FragPipe	EB
AT1G01900	AT1G01900.1	SVHGDWSPAMIK	567	578	AT1G01900.1	FragPipe, ProteinProspector	CIM,CLLF,CP,CTSAM,EB,FL,FLPD,HY,IND,LFD,LFPT,ND,PT,RKD2,RT,RTUZ,SCLF,SD,SDIMB,SP,SQ,SQSP,SQV,ST
AT1G01900	AT1G01900.1	SAIMTTAR	579	586	AT1G01900.1	FragPipe	B1,B2,B3
AT1G01900	AT1G01900.1	DRGAAGAESAATAFAFGAGNVDPTRAV	597	623	AT1G01900.1	FragPipe	ap,wt
AT1G01900	AT1G01900.1	GAAGAESAATAFAFGAGNVDPTR	599	621	AT1G01900.1	FragPipe, ProteinProspector	CIM,CLLF,CP,CT,CTSAM,EB,FL,FLPD,HY,IND,LFD,LFP,LFPT,ND,PT,RKD2,RT,RTTP,RTUZ,SCLF,SD,SDIMB,SP,SQ,SQSP,SQV,ST,B1,B3,B2
AT1G01900	AT1G01900.1	RTVTNVGSPTCEYMVHVEEPK	694	714	AT1G01900.1	FragPipe, ProteinProspector	EB,FLPD,HY,IND,LFPT,ND,PT,SD,SDIMB,SP,SQ,SQSP
AT1G01900	AT1G01900.1	TVTNVGSPTCEYMVHVEEPK	695	714	AT1G01900.1	FragPipe, ProteinProspector	CIM,CLLF,CP,CT,CTSAM,EB,FL,FLPD,HY,IND,LFD,LFP,LFPT,ND,PT,RKD2,RT,RTTP,RTUZ,SCLF,SD,SDIMB,SP,SQ,SQSP,SQV,ST,B1,B3
AT1G01900	AT1G01900.1	ERLSYTVTYDAEASR	732	746	AT1G01900.1	FragPipe, ProteinProspector	EB,FLPD,IND,ND,SD,SDIMB,SQSP,SQV,B1,B3
AT1G01900	AT1G01900.1	LSYTVTYDAEASR	734	746	AT1G01900.1	FragPipe, ProteinProspector	CIM,CLLF,CP,CT,EB,FL,FLPD,HY,IND,LFD,LFP,LFPT,ND,PT,RKD2,RTUZ,SCLF,SD,SDIMB,SP,SQ,SQSP,SQV,ST,B3
AT1G01900	AT1G01900.1	SPIAVTWE	767	774	AT1G01900.1	ProteinProspector	B1
AT1G01910	AT1G01910.1	AADLPEATVQNILDQESLK	2	20	AT1G01910.1,AT1G01910.2,AT1G01910.3,AT1G01910.4	FragPipe, ProteinProspector	CC3,CIM,CLLF,CP,CT,CTSAM,EB,FL,FLPD,HY,IND,LFD,LFP,LFPT,ND,P,RKD2,RT,RTTP,RTUZ,SCLF,SD,SDIMB,SQ,SQSP,SQV,ST,B1,B3
AT1G01910	AT1G01910.1	DLPEATVQNIL	4	14	AT1G01910.1,AT1G01910.2,AT1G01910.3,AT1G01910.4	FragPipe	ap,wt
AT1G01910	AT1G01910.1	WVFVGGK	21	27	AT1G01910.1,AT1G01910.2,AT1G01910.3,AT1G01910.4	FragPipe, ProteinProspector	CC10,CC3,CIM,CLLF,CP,CT,EB,FL,FLPD,HY,LFD,LFP,LFPT,ND,P,PT,RKD2,RT,RTTP,RTUZ,SCLF,SD,SP,SQV,ST,B3
AT1G01910	AT1G01910.1	TTCSSILAICLASVR	33	47	AT1G01910.1,AT1G01910.2,AT1G01910.3,AT1G01910.4	FragPipe, ProteinProspector	CC10,CC3,CIM,CP,CT,CTSAM,EB,FL,FLPD,HY,IND,LFD,LFP,LFPT,ND,P,PT,RKD2,RT,RTTP,RTUZ,SCLF,SP,SQ,SQSP,SQV,ST
AT1G01910	AT1G01910.1	SSVLIISTDPAHNLSDAFQQR	48	68	AT1G01910.1,AT1G01910.2,AT1G01910.3,AT1G01910.4	FragPipe, ProteinProspector	CC10,CC3,CIM,CLLF,CP,CT,CTSAM,EB,FL,FLPD,HY,IND,LFD,LFP,LFPT,ND,P,PT,RKD2,RT,RTTP,RTUZ,SCLF,SD,SDIMB,SP,SQ,SQSP,SQV,ST,B1,B3
AT1G01910	AT1G01910.1	LVQTMDYATIVFDTAPTGHTLR	128	149	AT1G01910.1,AT1G01910.2,AT1G01910.3,AT1G01910.4	FragPipe, ProteinProspector	CC10,CC3,CIM,CLLF,CP,CT,CTSAM,EB,FL,FLPD,HY,IND,LFD,LFP,LFPT,ND,P,PT,RKD2,RT,RTTP,RTUZ,SCLF,SD,SDIMB,SP,SQ,SQSP,SQV,ST,B1,B3
AT1G01910	AT1G01910.1	LLQFPATLEK	150	159	AT1G01910.1,AT1G01910.2,AT1G01910.3,AT1G01910.4,AT1G01910.5	FragPipe, ProteinProspector	CC10,CC3,CIM,CLLF,CP,CT,CTSAM,FL,FLPD,HY,IND,LFD,LFP,LFPT,ND,P,PT,RKD2,RT,RTTP,RTUZ,SCLF,SD,SDIMB,SP,SQ,SQSP,SQV,ST,B1,B2,B3
AT1G01910	AT1G01910.1	LLQFPATLEKGLSK	150	163	AT1G01910.1,AT1G01910.2,AT1G01910.3,AT1G01910.4,AT1G01910.5	FragPipe	CC3
AT1G01910	AT1G01910.1	FGGLMTQMSR	171	180	AT1G01910.1,AT1G01910.2,AT1G01910.3,AT1G01910.4,AT1G01910.5	FragPipe, ProteinProspector	CC10,CC3,CIM,CP,CT,CTSAM,EB,FL,FLPD,HY,IND,LFD,LFP,LFPT,P,PT,RKD2,RT,RTTP,RTUZ,SDIMB,SP,SQ,ST,B1,B2,B3,SQSP
AT1G01910	AT1G01910.1	MFGMEDEFGEDALLGR	181	196	AT1G01910.1,AT1G01910.2,AT1G01910.3,AT1G01910.4,AT1G01910.5	FragPipe, ProteinProspector	CC10,CC3,CIM,CLLF,CP,CT,CTSAM,EB,FL,FLPD,HY,IND,LFD,LFP,LFPT,ND,P,PT,RKD2,RT,RTTP,RTUZ,SCLF,SD,SDIMB,SP,SQ,SQSP,SQV,ST,B1,B3
AT1G01910	AT1G01910.1	MFGMEDEFGEDALLGRLEGLK	181	201	AT1G01910.1,AT1G01910.2,AT1G01910.3,AT1G01910.4,AT1G01910.5	FragPipe	B1
AT1G01910	AT1G01910.1	MFGMEDEFGEDALLGRLEGLKDVIEQVNR	181	209	AT1G01910.1,AT1G01910.2,AT1G01910.3,AT1G01910.4,AT1G01910.5	FragPipe	B1
AT1G01910	AT1G01910.1	DALLGRLEGLK	191	201	AT1G01910.1,AT1G01910.2,AT1G01910.3,AT1G01910.4,AT1G01910.5	FragPipe, ProteinProspector	ap,wt
AT1G01910	AT1G01910.1	DALLGRLEGLKDVIEQVNRQFK	191	212	AT1G01910.1,AT1G01910.2,AT1G01910.3,AT1G01910.4,AT1G01910.5	FragPipe, ProteinProspector	wt
AT1G01910	AT1G01910.1	LEGLKDVIEQVNR	197	209	AT1G01910.1,AT1G01910.2,AT1G01910.3,AT1G01910.4,AT1G01910.5	FragPipe, ProteinProspector	CC10,CC3,CIM,CLLF,CP,CT,CTSAM,EB,FL,FLPD,HY,IND,LFD,LFP,LFPT,ND,P,PT,RKD2,RT,RTTP,RTUZ,SCLF,SD,SDIMB,SP,SQ,SQSP,SQV,ST,B1,B3
AT1G01910	AT1G01910.1	DVIEQVNRQFK	202	212	AT1G01910.1,AT1G01910.2,AT1G01910.3,AT1G01910.4,AT1G01910.5	FragPipe, ProteinProspector	ap,wt
AT1G01910	AT1G01910.1	DVIEQVNR	202	209	AT1G01910.1,AT1G01910.2,AT1G01910.3,AT1G01910.4,AT1G01910.5	FragPipe, ProteinProspector	CC10,CC3,CIM,CP,CT,CTSAM,FL,FLPD,HY,LFD,LFP,LFPT,P,PT,RT,RTTP,RTUZ,SCLF,SD,SDIMB,SP,SQ,SQSP,SQV,ST,B1,B3
AT1G01910	AT1G01910.1	QFKDPDMTTFVCVCIPEFLSLYETER	210	235	AT1G01910.1,AT1G01910.2,AT1G01910.3,AT1G01910.4,AT1G01910.5	FragPipe	HY,IND
AT1G01910	AT1G01910.1	DPDMTTFVCVCIPEFLSLYETER	213	235	AT1G01910.1,AT1G01910.2,AT1G01910.3,AT1G01910.4,AT1G01910.5	ProteinProspector	FLPD
AT1G01910	AT1G01910.1	LVQELAK	236	242	AT1G01910.1,AT1G01910.2,AT1G01910.3,AT1G01910.4,AT1G01910.5	FragPipe, ProteinProspector	CC10,CIM,ND,P,RKD2,SCLF,SD,SQSP,B3,CC3,EB,HY,IND,PT,RT,SQ,ST
AT1G01910	AT1G01910.1	FEIDTHNIIINQVLYDDEDVESK	243	265	AT1G01910.1,AT1G01910.2,AT1G01910.3,AT1G01910.4,AT1G01910.5	FragPipe, ProteinProspector	CC10,CC3,CLLF,CP,CT,CTSAM,EB,FL,FLPD,HY,IND,LFD,LFP,LFPT,ND,P,PT,RKD2,RT,RTTP,RTUZ,SCLF,SD,SDIMB,SP,SQ,SQSP,SQV,ST,B1,B2,CIM
AT1G01910	AT1G01910.1	YLDQFYMLYDDFNITK	277	292	AT1G01910.1,AT1G01910.2,AT1G01910.3,AT1G01910.4,AT1G01910.5	FragPipe, ProteinProspector	CC10,CC3,CLLF,CT,CTSAM,EB,FL,FLPD,HY,IND,ND,PT,RKD2,RT,RTTP,SCLF,SP,SQ,SQSP,ST,B1
AT1G01910	AT1G01910.1	LPLLPEEVTGVEALK	293	307	AT1G01910.1,AT1G01910.2,AT1G01910.4,AT1G01910.5	FragPipe, ProteinProspector	CC10,CC3,CIM,CLLF,CP,CT,CTSAM,EB,FL,FLPD,HY,IND,LFD,LFP,LFPT,ND,P,PT,RKD2,RT,RTTP,RTUZ,SCLF,SD,SDIMB,SQ,ST,B1,B3
AT1G01910	AT1G01910.1	FLTPYHPTTSR	313	323	AT1G01910.1,AT1G01910.2,AT1G01910.4,AT1G01910.5	FragPipe, ProteinProspector	CC10,CC3,CIM,CLLF,CP,CT,CTSAM,EB,FL,FLPD,HY,IND,LFD,LFP,LFPT,ND,P,PT,RKD2,RT,RTTP,RTUZ,SCLF,SD,SDIMB,SP,SQ,SQSP,SQV,ST
AT1G01910	AT1G01910.1	SNVEELER	324	331	AT1G01910.1,AT1G01910.2,AT1G01910.4,AT1G01910.5	FragPipe, ProteinProspector	CC10,CC3,CIM,CLLF,CP,CT,CTSAM,EB,FL,FLPD,HY,IND,LFD,LFP,LFPT,P,PT,RKD2,RT,RTTP,RTUZ,SCLF,SD,SDIMB,SP,SQ,SQSP,SQV,ST,B1,B3
AT1G01910	AT1G01910.1	SNVEELERK	324	332	AT1G01910.1,AT1G01910.2,AT1G01910.4,AT1G01910.5	FragPipe, ProteinProspector	CC10,IND,PT,RKD2,SQSP,B1,B3
AT1G01910	AT1G01910.1	TAEEELER	342	349	AT1G01910.1,AT1G01910.2,AT1G01910.4,AT1G01910.5	FragPipe, ProteinProspector	CC10,CC3,CIM,CLLF,CP,CT,CTSAM,EB,FL,FLPD,HY,IND,LFD,LFP,LFPT,ND,P,PT,RKD2,RT,RTTP,RTUZ,SCLF,SD,SDIMB,SP,SQ,SQSP,ST,B1
AT1G01910	AT1G01910.1	TAEEELERVK	342	351	AT1G01910.1,AT1G01910.2,AT1G01910.4,AT1G01910.5	FragPipe	B1,B3
AT1G01920	AT1G01920.1	MAISEEEAK	1	9	AT1G01920.1,AT1G01920.2,AT1G01920.3,AT1G01920.5	FragPipe, ProteinProspector	CIM,CLLF,CT,CTSAM,FL,FLPD,HY,IND,LFD,LFP,LFPT,RT,RTUZ,SCLF,SP,SQ,SQSP,SQV
AT1G01920	AT1G01920.1	AISEEEAKLERFL	2	14	AT1G01920.1,AT1G01920.2,AT1G01920.3,AT1G01920.5	FragPipe, ProteinProspector	ap,wt
AT1G01920	AT1G01920.1	AISEEEAKLER	2	12	AT1G01920.1,AT1G01920.2,AT1G01920.3,AT1G01920.5	FragPipe, ProteinProspector	CC10,CC3,CLLF,CP,CTSAM,EB,P,RKD2,SDIMB,B1
AT1G01920	AT1G01920.1	AISEEEAK	2	9	AT1G01920.1,AT1G01920.2,AT1G01920.3,AT1G01920.5	FragPipe, ProteinProspector	CTSAM,B1
AT1G01920	AT1G01920.1	FLDWLQVNGGELR	13	25	AT1G01920.1,AT1G01920.2,AT1G01920.3,AT1G01920.5	FragPipe, ProteinProspector	CC3,CIM,CP,CT,CTSAM,EB,FL,P,PT,RKD2,RTTP,RTUZ,SCLF,SP,SQ,ST
AT1G01920	AT1G01920.1	VLQDPLLGPECQK	67	79	AT1G01920.1,AT1G01920.2,AT1G01920.3,AT1G01920.4,AT1G01920.5	FragPipe, ProteinProspector	CC10,CC3,CIM,CP,CTSAM,FL,FLPD,HY,IND,LFPT,ND,PT,RT,RTTP,RTUZ,SCLF,SP,SQ,ST
AT1G01920	AT1G01920.1	MFEQGQVDDR	80	89	AT1G01920.1,AT1G01920.2,AT1G01920.3,AT1G01920.4,AT1G01920.5	FragPipe, ProteinProspector	CC10,CC3,CIM,CP,CT,CTSAM,EB,FL,FLPD,HY,IND,LFD,LFP,LFPT,ND,P,PT,RKD2,RTTP,SCLF,SP,SQ,ST
AT1G01920	AT1G01920.1	INSSWKPYLDMLPTR	103	117	AT1G01920.1,AT1G01920.2,AT1G01920.3,AT1G01920.4,AT1G01920.5	FragPipe, ProteinProspector	CC3,CIM,CP,FL,IND,PT,RKD2,RT,RTTP,RTUZ,SP,SQ,ST
AT1G01920	AT1G01920.1	FGNPLWFSDDDILELK	118	133	AT1G01920.1,AT1G01920.2,AT1G01920.3,AT1G01920.4,AT1G01920.5	FragPipe, ProteinProspector	CC3,CIM,CP,CT,CTSAM,EB,FL,HY,LFD,LFP,LFPT,RKD2,RT,RTTP,RTUZ,SCLF,SQ,ST
AT1G01920	AT1G01920.1	GTNLYHATELQK	134	145	AT1G01920.1,AT1G01920.2,AT1G01920.3,AT1G01920.4,AT1G01920.5	FragPipe, ProteinProspector	CC10,CC3,CIM,CP,CT,CTSAM,EB,FL,FLPD,HY,IND,ND,P,PT,RKD2,RT,RTTP,RTUZ,SCLF,SD,SDIMB,SP,SQ,ST
AT1G01920	AT1G01920.1	LLSLYHDKVEVLVTK	148	162	AT1G01920.1,AT1G01920.2,AT1G01920.3,AT1G01920.4,AT1G01920.5	FragPipe, ProteinProspector	CTSAM,EB,IND,P,RKD2,SDIMB
AT1G01920	AT1G01920.1	LLILDGDSESK	163	173	AT1G01920.1,AT1G01920.2,AT1G01920.3,AT1G01920.4,AT1G01920.5	FragPipe, ProteinProspector	CC3,CP,LFD,LFPT,P,RKD2,RT,RTUZ,SQ,PT,ST
AT1G01920	AT1G01920.1	PVATWEVDGIGSVSR	266	280	AT1G01920.1,AT1G01920.2,AT1G01920.3,AT1G01920.4,AT1G01920.5	FragPipe	SCLF
AT1G01920	AT1G01920.1	VPFSMYLLSVAQRPIPK	281	297	AT1G01920.1,AT1G01920.2,AT1G01920.3,AT1G01920.4,AT1G01920.5	FragPipe, ProteinProspector	CC10,CC3,CP,RT,RTTP,RTUZ,SCLF,ST
AT1G01920	AT1G01920.1	KEISISYGNK	298	307	AT1G01920.1,AT1G01920.2,AT1G01920.3,AT1G01920.4,AT1G01920.5	FragPipe, ProteinProspector	CLLF,CT,CTSAM,IND,LFD,LFP,LFPT,ND,P,RKD2,RTTP,RTUZ,SCLF,SQ,SQSP
AT1G01920	AT1G01920.1	EISISYGNK	299	307	AT1G01920.1,AT1G01920.2,AT1G01920.3,AT1G01920.4,AT1G01920.5	FragPipe, ProteinProspector	CP,EB,FL,RTUZ,ST
AT1G01920	AT1G01920.2	GNEELLYLYGFVIDNNPDDYLMVHYPVEAIPSIPFSDSK	305	343	AT1G01920.2,AT1G01920.3,AT1G01920.4,AT1G01920.5	ProteinProspector	PT
AT1G01920	AT1G01920.1	GQLLEAQNAQLR	369	380	AT1G01920.1,AT1G01920.2,AT1G01920.3,AT1G01920.4,AT1G01920.5	FragPipe, ProteinProspector	CC10,CC3,CIM,CP,CT,CTSAM,EB,FL,FLPD,HY,IND,LFD,LFP,ND,P,PT,RKD2,RT,RTTP,RTUZ,SCLF,SDIMB,SP,SQ,SQSP,ST,B3
AT1G01920	AT1G01920.1	SVLNHGFFPR	386	395	AT1G01920.1,AT1G01920.2,AT1G01920.3,AT1G01920.4,AT1G01920.5	FragPipe, ProteinProspector	CP,CT,CTSAM,EB,FL,FLPD,IND,LFP,LFPT,ND,P,PT,RKD2,RTTP,SCLF,SQ
AT1G01920	AT1G01920.1	SCNFSWSGK	411	419	AT1G01920.1,AT1G01920.2,AT1G01920.3,AT1G01920.4,AT1G01920.5	FragPipe	B1
AT1G01920	AT1G01920.1	LVFPEDFMTGLR	429	440	AT1G01920.1,AT1G01920.2,AT1G01920.3,AT1G01920.4,AT1G01920.5	FragPipe, ProteinProspector	CC10,CC3,CIM,CP,CTSAM,EB,FL,FLPD,HY,IND,LFD,P,PT,RKD2,RT,RTTP,RTUZ,SP,SQ,ST,B3,LFPT
AT1G01920	AT1G01920.1	TIAMQEEEIYK	441	451	AT1G01920.1,AT1G01920.2,AT1G01920.3,AT1G01920.4,AT1G01920.5	FragPipe, ProteinProspector	CC10,CC3,CIM,CP,CT,CTSAM,EB,FL,FLPD,HY,IND,LFD,LFP,LFPT,ND,P,PT,RKD2,RT,RTTP,RTUZ,SCLF,SQ,ST
AT1G01920	AT1G01920.1	TIAMQEEEIYKVSAMLEELVESR	441	463	AT1G01920.1,AT1G01920.2,AT1G01920.4,AT1G01920.5	FragPipe	B1
AT1G01920	AT1G01920.1	VSAMLEELVESR	452	463	AT1G01920.1,AT1G01920.2,AT1G01920.4,AT1G01920.5	FragPipe, ProteinProspector	CC3,CP,EB,FL,FLPD,HY,LFP,P,PT,RKD2,RT,RTUZ,SP,SQ,ST,B3
AT1G01920	AT1G01920.1	QGEQPSETEVR	464	474	AT1G01920.1,AT1G01920.2,AT1G01920.4,AT1G01920.5	FragPipe, ProteinProspector	CC10,CC3,CIM,CLLF,CP,CT,CTSAM,EB,FL,FLPD,HY,IND,LFD,LFP,ND,P,PT,RKD2,RT,RTTP,RTUZ,SCLF,SD,SDIMB,SP,SQSP,ST,B1
AT1G01920	AT1G01920.1	MAVWEACGDSGALQLLVDLLNSK	475	497	AT1G01920.1,AT1G01920.2,AT1G01920.4,AT1G01920.5	FragPipe	B1
AT1G01920	AT1G01920.1	MMKLEENSGTEEQDAR	498	513	AT1G01920.1,AT1G01920.2,AT1G01920.4,AT1G01920.5	FragPipe, ProteinProspector	IND,ND,PT,SQ
AT1G01920	AT1G01920.1	LEENSGTEEQDAR	501	513	AT1G01920.1,AT1G01920.2,AT1G01920.4,AT1G01920.5	FragPipe, ProteinProspector	CC10,CC3,CIM,CLLF,CT,CTSAM,EB,FLPD,HY,IND,LFD,LFP,LFPT,ND,P,PT,RT,RTTP,RTUZ,SCLF,SD,SDIMB,SP,SQ,B1,CP
AT1G01920	AT1G01920.1	LLEEACVLESHEESR	514	528	AT1G01920.1,AT1G01920.2,AT1G01920.4,AT1G01920.5	FragPipe, ProteinProspector	CC10,CC3,CIM,CLLF,CP,CTSAM,EB,FL,FLPD,HY,IND,LFD,LFP,LFPT,ND,P,PT,RKD2,RT,RTTP,RTUZ,SCLF,SP,SQSP,ST,B1
AT1G01920	AT1G01920.1	EAEHALHLALSSDH	559	572	AT1G01920.1,AT1G01920.2,AT1G01920.4	ProteinProspector	CC10,CC3,CIM,CLLF,CP,CTSAM,EB,FL,FLPD,HY,IND,LFPT,P,PT,RKD2,RT,RTTP,RTUZ,SD,SDIMB,SP,SQ,SQSP,SQV,ST
AT1G01930	AT1G01930.1	ATTGAAATTEIGNPEYKQPRSIF	2	24	AT1G01930.1	FragPipe, ProteinProspector	ap,wt
AT1G01930	AT1G01930.1	ATTGAAATTEIGNPEYK	2	18	AT1G01930.1	FragPipe, ProteinProspector	CIM,CP,FL,P,PT,RKD2,RTTP,RTUZ,SQSP,ST,B1,B3
AT1G01930	AT1G01930.1	ATTGAAATTEIGNPEYKQPR	2	21	AT1G01930.1	FragPipe, ProteinProspector	EB,RKD2,SDIMB,B1,B3
AT1G01930	AT1G01930.1	SIFDLTADFFDSCR	22	35	AT1G01930.1	FragPipe, ProteinProspector	SQ,B1,B3
AT1G01930	AT1G01930.1	LSNPSETQSAFGPPK	36	50	AT1G01930.1	FragPipe, ProteinProspector	CC10,CC3,CIM,CLLF,CP,CT,CTSAM,EB,FL,HY,IND,LFD,LFP,LFPT,ND,P,PT,RKD2,RT,RTTP,RTUZ,SCLF,SD,SDIMB,SP,SQ,SQSP,ST,B1,B3
AT1G01930	AT1G01930.1	TFDPEEAEEDK	51	61	AT1G01930.1	FragPipe, ProteinProspector	CC10,CIM,CLLF,CP,CT,CTSAM,EB,FL,FLPD,HY,IND,LFD,LFP,LFPT,PT,RT,RTTP,RTUZ,SCLF,SP,SQ,SQSP,SQV,B1,CC3,P,RKD2,ST
AT1G01930	AT1G01930.1	TFDPEEAEEDKSSK	51	64	AT1G01930.1	FragPipe, ProteinProspector	CC10,CC3,CIM,CLLF,CP,CT,CTSAM,EB,FL,FLPD,HY,IND,LFD,LFP,LFPT,ND,P,PT,RKD2,RT,RTTP,RTUZ,SCLF,SD,SDIMB,SP,SQ,SQSP,SQV,ST
AT1G01930	AT1G01930.1	DGVILDR	65	71	AT1G01930.1	FragPipe	CC10,CC3,EB,HY,ND,RT,RTUZ,B1,B3
AT1G01930	AT1G01930.1	WTCNTCK	72	78	AT1G01930.1	FragPipe	B3
AT1G01930	AT1G01930.1	IEFLSLQDQR	79	88	AT1G01930.1	FragPipe, ProteinProspector	CC10,CP,EB,FL,FLPD,LFD,LFP,ND,P,PT,RKD2,RT,SDIMB,SQSP,SQV,B1,B3
AT1G01930	AT1G01930.1	AILK	108	111	AT1G01930.1,AT1G02520.1,AT1G02520.2,AT1G02520.3,AT1G02530.1,AT1G02530.2,AT1G55160.1,AT1G55160.2,AT1G55160.3,AT1G79730.1	ProteinProspector	B1
AT1G01930	AT1G01930.1	DAQKGIDKKKLFFRLQSG	148	165	AT1G01930.1	FragPipe, ProteinProspector	wt
AT1G01930	AT1G01930.1	CLIMDDAESVSFENDR	173	188	AT1G01930.1	FragPipe, ProteinProspector	CC3,CP,CT,FL,FLPD,HY,LFD,LFP,P,PT,SCLF,SP,ST,B1
AT1G01930	AT1G01930.1	GVSVDCCGSLVENEVTER	189	206	AT1G01930.1	FragPipe, ProteinProspector	CC10,CC3,CIM,CLLF,CP,CT,CTSAM,EB,FL,FLPD,HY,IND,LFD,LFP,LFPT,ND,P,PT,RKD2,RT,RTTP,RTUZ,SCLF,SP,SQ,SQV,ST,B1,SQSP
AT1G01930	AT1G01930.1	VVLLASGGHFAGTVFNGK	222	239	AT1G01930.1	FragPipe, ProteinProspector	CC3,CIM,CLLF,CP,CT,CTSAM,EB,FLPD,LFD,LFP,LFPT,ND,P,PT,RKD2,RT,RTTP,SCLF,SD,SDIMB,SQSP,ST
AT1G01930	AT1G01930.1	RYNELALK	279	286	AT1G01930.1	FragPipe	ND,P
AT1G01930	AT1G01930.1	YNELALK	280	286	AT1G01930.1	FragPipe, ProteinProspector	CC3,CIM,CTSAM,P,RT,RTUZ
AT1G01930	AT1G01930.1	YNELALKK	280	287	AT1G01930.1	FragPipe, ProteinProspector	IND,LFPT,ND,RTUZ,SCLF,SQ
AT1G01930	AT1G01930.1	DIQELLASWK	288	297	AT1G01930.1	FragPipe	CP,P
AT1G01930	AT1G01930.1	QLLFNGGKPYFSSQNCAVR	316	334	AT1G01930.1	FragPipe, ProteinProspector	CC10,CC3,CIM,CLLF,CP,CT,CTSAM,FL,FLPD,ND,PT,RKD2,RT,RTTP,SCLF,SP,SQ,SQSP,B1
AT1G01930	AT1G01930.1	PYFSSQNCAVR	324	334	AT1G01930.1	FragPipe	RTUZ
AT1G01930	AT1G01930.1	NVPFTIR	335	341	AT1G01930.1	FragPipe, ProteinProspector	CIM,CP,CT,EB,FL,LFD,LFPT,ND,P,PT,RKD2,RT,RTUZ,SQ,SQV,ST,B1,B2,B3
AT1G01930	AT1G01930.1	RPTFKESQR	342	350	AT1G01930.1	FragPipe, ProteinProspector	B1
AT1G01930	AT1G01930.1	IYNQLTQIAHVTEEIFVNRPEVTK	351	374	AT1G01930.1	FragPipe, ProteinProspector	CC3,CIM,CP,CT,CTSAM,EB,HY,P,PT,RKD2,RT,RTTP,RTUZ,SCLF,SDIMB,SP,ST,B1
AT1G01930	AT1G01930.1	ANTVVQTHNEDSGK	375	388	AT1G01930.1	FragPipe, ProteinProspector	CC3,CIM,CP,FLPD,HY,ND,P,RKD2,RTUZ,SCLF,SD,SP,ST,B3
AT1G01930	AT1G01930.1	ANTVVQTHNEDSGKTSR	375	391	AT1G01930.1	FragPipe, ProteinProspector	B1,B2,B3
AT1G01930	AT1G01930.1	KEEPDETSSSNIILEEPNR	392	410	AT1G01930.1	FragPipe, ProteinProspector	CC3,CIM,CLLF,CP,CT,CTSAM,EB,FL,FLPD,HY,LFP,ND,P,PT,RKD2,RT,RTTP,RTUZ,SCLF,SD,SP,SQ,SQV,ST
AT1G01930	AT1G01930.1	EEPDETSSSNIILEEPNR	393	410	AT1G01930.1	FragPipe	SQSP
AT1G01930	AT1G01930.1	IEEDIEDGVTGTSTALHEAAK	411	431	AT1G01930.1	FragPipe, ProteinProspector	CC3,CIM,CP,CT,CTSAM,EB,FL,FLPD,HY,LFP,LFPT,P,PT,RT,RTUZ,SCLF,SP,SQ,ST
AT1G01930	AT1G01930.1	VMEFLEEGMDPCAK	438	451	AT1G01930.1	FragPipe, ProteinProspector	CC10,CC3,CIM,CLLF,CP,CT,CTSAM,FL,FLPD,HY,IND,LFD,LFP,LFPT,ND,P,PT,RKD2,RT,RTTP,RTUZ,SCLF,SP,SQ,ST,B1
AT1G01930	AT1G01930.1	VMEFLEEGMDPCAKDER	438	454	AT1G01930.1	FragPipe, ProteinProspector	CC10,CC3,CIM,CLLF,CP,CTSAM,EB,FL,ND,P,PT,RKD2,RTTP,SQSP,SQV,ST,B1
AT1G01930	AT1G01930.1	GRTPYMLANEK	455	465	AT1G01930.1	FragPipe	RKD2,B3
AT1G01930	AT1G01930.1	TPYMLANEK	457	465	AT1G01930.1	FragPipe, ProteinProspector	CC3,CP,FL,FLPD,HY,LFPT,ND,RKD2,RT,SCLF,SP,SQSP,B3,CC10
AT1G01930	AT1G01930.1	RFMALNLEK	473	481	AT1G01930.1	FragPipe	FLPD,RKD2
AT1G01930	AT1G01930.1	FMALNLEK	474	481	AT1G01930.1	FragPipe, ProteinProspector	CIM,CLLF,CP,CT,CTSAM,FLPD,IND,LFD,LFP,LFPT,ND,P,RKD2,SCLF,SDIMB,SQ,SQSP,B2,B3,FL,ST
AT1G01930	AT1G01930.1	WNWHDAK	482	488	AT1G01930.1	FragPipe, ProteinProspector	CC10,CC3,RKD2,B1,B3
AT1G01930	AT1G01930.1	VPSPLTK	489	495	AT1G01930.1	FragPipe, ProteinProspector	CIM,SQ
AT1G01930	AT1G01930.1	EMEESQAAK	496	504	AT1G01930.1	FragPipe, ProteinProspector	SCLF,B1
AT1G01930	AT1G01930.1	AQAEAAQAEK	530	539	AT1G01930.1	FragPipe, ProteinProspector	B1,B3
AT1G01930	AT1G01930.1	RMASLNIQSSSSTS	567	580	AT1G01930.1	ProteinProspector	SQ
AT1G01940	AT1G01940.1	SVTLHTNLG	2	10	AT1G01940.1	FragPipe	ap
AT1G01940	AT1G01940.1	SVTLHTNLGDIK	2	13	AT1G01940.1	FragPipe, ProteinProspector	CC10,CC3,CIM,CLLF,CP,CT,CTSAM,EB,FL,FLPD,HY,IND,LFD,LFP,LFPT,ND,P,PT,RKD2,RT,RTTP,RTUZ,SCLF,SDIMB,SP,SQ,SQSP,SQV,ST,B2,B3
AT1G01940	AT1G01940.1	SVTLHTNLGDIKCEIFCDEVPK	2	23	AT1G01940.1	FragPipe, ProteinProspector	RKD2
AT1G01940	AT1G01940.1	DIKCEIFC	11	18	AT1G01940.1	FragPipe, ProteinProspector	ap
AT1G01940	AT1G01940.1	CEIFCDEVPK	14	23	AT1G01940.1	FragPipe, ProteinProspector	CC10,CC3,CIM,CP,FL,FLPD,HY,LFP,ND,P,PT,RKD2,RT,SCLF,SQ,SQSP,ST,B1,B3
AT1G01940	AT1G01940.1	SAENFLALCASGYYDGTIFHR	24	44	AT1G01940.1	FragPipe, ProteinProspector	CC10,CC3,CLLF,CP,CTSAM,EB,FL,FLPD,HY,IND,ND,PT,RKD2,RT,RTTP,RTUZ,SCLF,SQ,SQSP,SQV,B3
AT1G01940	AT1G01940.1	DGTIFHRNIKGFMIQGG	38	54	AT1G01940.1	FragPipe	ap,wt
AT1G01940	AT1G01940.1	DGTIFHRNIKGFMIQGGDPKGTGKGGTSIWGKKFN	38	72	AT1G01940.1	FragPipe, ProteinProspector	ap
AT1G01940	AT1G01940.1	GFMIQGGDPK	48	57	AT1G01940.1	FragPipe, ProteinProspector	CC10,CC3,CIM,CP,EB,FL,HY,LFP,LFPT,ND,PT,RT,RTTP,RTUZ,SCLF,SQ,SQSP,ST,B1,B3
AT1G01940	AT1G01940.1	DPKGTGKGGTSIWGKKFN	55	72	AT1G01940.1	FragPipe, ProteinProspector	ap,wt
AT1G01940	AT1G01940.1	GTGKGGTSIWGK	58	69	AT1G01940.1	FragPipe	CP
AT1G01940	AT1G01940.1	GGTSIWGK	62	69	AT1G01940.1	FragPipe, ProteinProspector	B2,B3
AT1G01940	AT1G01940.1	KFNDEIR	70	76	AT1G01940.1	FragPipe, ProteinProspector	CC3,CP,CT,FL,FLPD,ND,PT,RTUZ,SDIMB,SP,SQV
AT1G01940	AT1G01940.1	FNDEIRDSLK	71	80	AT1G01940.1	FragPipe, ProteinProspector	CC3,EB,IND,ND,RKD2,RTTP,B3
AT1G01940	AT1G01940.1	FNDEIR	71	76	AT1G01940.1	ProteinProspector	CC10,CC3,CIM
AT1G01940	AT1G01940.1	GMLSMANSGPNTNGSQFFITYAK	85	107	AT1G01940.1	FragPipe, ProteinProspector	CC10,CC3,CIM,CLLF,CP,CT,CTSAM,EB,FL,FLPD,HY,IND,LFD,LFP,LFPT,ND,P,PT,RKD2,RT,RTTP,RTUZ,SCLF,SD,SP,SQ,SQSP,SQV,ST,B1,B2,B3
AT1G01940	AT1G01940.1	QPHLNGLYTIFGK	108	120	AT1G01940.1	FragPipe, ProteinProspector	CC10,CC3,CIM,CLLF,CP,CT,CTSAM,EB,FL,FLPD,HY,IND,LFD,LFP,LFPT,ND,P,PT,RKD2,RT,RTTP,RTUZ,SCLF,SD,SDIMB,SP,SQ,SQSP,SQV,ST,B3
AT1G01940	AT1G01940.1	VIHGFEVLDIMEK	121	133	AT1G01940.1	FragPipe, ProteinProspector	CC10,CC3,CIM,CLLF,CP,CT,CTSAM,EB,FL,FLPD,HY,IND,LFD,LFP,LFPT,ND,P,PT,RKD2,RT,RTTP,RTUZ,SCLF,SD,SDIMB,SP,SQ,SQSP,SQV,ST,B1,B3,B2
AT1G01940	AT1G01940.1	DIMEKTQTGPG	129	139	AT1G01940.1	FragPipe, ProteinProspector	ap,wt
AT1G01940	AT1G01940.1	TQTGPGDRPLAEIR	134	147	AT1G01940.1	FragPipe, ProteinProspector	CC10,CC3,CIM,CLLF,CP,CT,CTSAM,EB,FL,FLPD,HY,IND,LFD,LFP,LFPT,ND,P,PT,RKD2,RT,RTTP,RTUZ,SCLF,SD,SP,SQ,SQSP,SQV,ST,B1,B2,B3
AT1G01940	AT1G01940.1	VTIHANPLAG	151	160	AT1G01940.1	ProteinProspector	CTSAM,ND,RKD2
AT1G01950	AT1G01950.1	MAMASSR	1	7	AT1G01950.1,AT1G01950.2,AT1G01950.3	FragPipe	B3
AT1G01950	AT1G01950.1	GSMRPVSGANSSNLR	13	27	AT1G01950.1,AT1G01950.2,AT1G01950.3	FragPipe, ProteinProspector	CC10,CC3,CIM,CP,CT,CTSAM,EB,FL,FLPD,HY,LFD,LFPT,PT,RKD2,RT,RTTP,RTUZ,SQ,ST,B3
AT1G01950	AT1G01950.1	PVSGANSSNLRSSSFK	17	32	AT1G01950.1,AT1G01950.2,AT1G01950.3	FragPipe	SCLF
AT1G01950	AT1G01950.1	SRIPSSAPAPR	33	43	AT1G01950.1,AT1G01950.2,AT1G01950.3	FragPipe, ProteinProspector	CC3,RKD2
AT1G01950	AT1G01950.1	IPSSAPAPR	35	43	AT1G01950.1,AT1G01950.2,AT1G01950.3	FragPipe, ProteinProspector	CC3,CT,LFD,RT,RTUZ,SQ,B3
AT1G01950	AT1G01950.1	RSSSASIGAADNGVPGR	44	60	AT1G01950.1,AT1G01950.2,AT1G01950.3	FragPipe, ProteinProspector	CC3,CIM,CLLF,CT,CTSAM,FL,HY,IND,LFP,RKD2,RTTP,RTUZ,SQ,B1,B3
AT1G01950	AT1G01950.1	SSSASIGAADNGVPGR	45	60	AT1G01950.1,AT1G01950.2,AT1G01950.3	FragPipe, ProteinProspector	CC10,CC3,CIM,CP,CT,CTSAM,EB,FL,HY,IND,LFD,LFP,LFPT,ND,PT,RKD2,RT,RTTP,RTUZ,SCLF,SP,SQ,ST,B1,B3
AT1G01950	AT1G01950.1	NADESVADADFADCVELQPELK	71	92	AT1G01950.1,AT1G01950.2,AT1G01950.3	FragPipe, ProteinProspector	CC3,CP,CT,FL,FLPD,RTTP,SQ,B1
AT1G01950	AT1G01950.1	NADESVADADFADCVELQPELKR	71	93	AT1G01950.1,AT1G01950.2,AT1G01950.3	FragPipe, ProteinProspector	CC3,CIM,EB,LFPT,RT,RTTP,SQ
AT1G01950	AT1G01950.1	KNNWDTETYEFDEVLTEAASQK	98	119	AT1G01950.1,AT1G01950.2,AT1G01950.3	FragPipe, ProteinProspector	CC10,CP,LFPT,PT,RKD2,RT,RTTP,ST,CIM
AT1G01950	AT1G01950.1	NNWDTETYEFDEVLTEAASQK	99	119	AT1G01950.1,AT1G01950.2,AT1G01950.3	FragPipe, ProteinProspector	CC3,CP,FLPD,RTTP,RTUZ,SQ,ST,B1
AT1G01950	AT1G01950.1	NNWDTETYEFDEVLTEAASQKR	99	120	AT1G01950.1,AT1G01950.2,AT1G01950.3	FragPipe, ProteinProspector	EB,B1
AT1G01950	AT1G01950.1	VYEVVAKPVVESVLEGYNGTVMAYGQTGTGK	121	151	AT1G01950.1,AT1G01950.2,AT1G01950.3	FragPipe, ProteinProspector	EB,HY,PT,RKD2,RT,RTTP,RTUZ,SQ,B3
AT1G01950	AT1G01950.1	LGDEDTAAR	158	166	AT1G01950.1,AT1G01950.2,AT1G01950.3,AT1G01950.4	FragPipe, ProteinProspector	FLPD,HY,RT,RTUZ,ST,B1
AT1G01950	AT1G01950.3	DTAARGIMVRSME	162	174	AT1G01950.3,AT1G01950.1,AT1G01950.2,AT1G01950.4	FragPipe	ap
AT1G01950	AT1G01950.3	DPTNDNIAIVE	204	214	AT1G01950.3,AT1G01950.1,AT1G01950.2,AT1G01950.4	FragPipe	ap
AT1G01950	AT1G01950.1	TGDVSLPGATHVEIR	218	232	AT1G01950.1,AT1G01950.2,AT1G01950.3,AT1G01950.4	FragPipe, ProteinProspector	CC3,CT,FL,FLPD,HY,IND,LFD,LFP,LFPT,RKD2,RT,RTTP,RTUZ,SQ,B1,B3,PT,ST
AT1G01950	AT1G01950.1	NQQNFLELLQLGETHR	233	248	AT1G01950.1,AT1G01950.2,AT1G01950.3,AT1G01950.4	FragPipe, ProteinProspector	CLLF,CP,CT,CTSAM,EB,FLPD,HY,IND,LFPT,ND,RKD2,RTTP,RTUZ,SCLF,SDIMB,SP,SQ,SQV,B1,B3
AT1G01950	AT1G01950.1	SHAILMVHVK	262	271	AT1G01950.1,AT1G01950.2,AT1G01950.3,AT1G01950.4	FragPipe, ProteinProspector	CP,FLPD,HY,RKD2,RT,SQSP,CC3
AT1G01950	AT1G01950.1	SVVENEFPVSNEMESSSHFVR	273	293	AT1G01950.1,AT1G01950.2,AT1G01950.3,AT1G01950.4	FragPipe	CC3,B1
AT1G01950	AT1G01950.1	LVLVDLAGSER	304	314	AT1G01950.1,AT1G01950.2,AT1G01950.3,AT1G01950.4	FragPipe, ProteinProspector	CC3,CIM,CP,CT,CTSAM,EB,FL,FLPD,HY,LFPT,P,PT,RT,RTTP,RTUZ,SP,SQ,SQV,ST,B3
AT1G01950	AT1G01950.2	VHKSGSEGHMLEEAK	315	329	AT1G01950.1,AT1G01950.2,AT1G01950.3,AT1G01950.4	ProteinProspector	CIM,RT
AT1G01950	AT1G01950.1	SGSEGHMLEEAK	318	329	AT1G01950.1,AT1G01950.2,AT1G01950.3,AT1G01950.4	FragPipe, ProteinProspector	CC10,CC3,CP,CT,CTSAM,EB,FL,FLPD,HY,IND,LFD,LFP,PT,RKD2,RT,RTTP,RTUZ,SCLF,SP,SQ
AT1G01950	AT1G01950.1	SINLSLSALGKCINAIAENSPHVPLR	330	355	AT1G01950.1,AT1G01950.2,AT1G01950.3,AT1G01950.4	FragPipe	PT
AT1G01950	AT1G01950.1	CINAIAENSPHVPLR	341	355	AT1G01950.1,AT1G01950.2,AT1G01950.3,AT1G01950.4	FragPipe, ProteinProspector	CC3,CP,CTSAM,FL,FLPD,HY,IND,LFD,LFP,LFPT,ND,PT,RKD2,RT,RTTP,RTUZ,SQ,ST
AT1G01950	AT1G01950.1	TSLIVTIGPSPR	373	384	AT1G01950.1,AT1G01950.2,AT1G01950.3,AT1G01950.4	FragPipe, ProteinProspector	CC10,CC3,FL,FLPD,LFD,LFPT,RKD2,RTTP,SQ
AT1G01950	AT1G01950.1	HRGETTSTILFGQR	385	398	AT1G01950.1,AT1G01950.2,AT1G01950.3,AT1G01950.4	FragPipe, ProteinProspector	CC3,CP
AT1G01950	AT1G01950.1	GETTSTILFGQR	387	398	AT1G01950.1,AT1G01950.2,AT1G01950.3,AT1G01950.4	FragPipe	RTUZ
AT1G01950	AT1G01950.1	KLEVQLDK	420	427	AT1G01950.1,AT1G01950.2,AT1G01950.3,AT1G01950.4	FragPipe, ProteinProspector	CC10,CP,CTSAM,FL,FLPD,HY,IND,LFD,LFP,LFPT,ND,PT,RKD2,RT,SQ
AT1G01950	AT1G01950.3	DKVIAENERQLKAF	426	439	AT1G01950.3,AT1G01950.1,AT1G01950.2,AT1G01950.4	FragPipe, ProteinProspector	ap
AT1G01950	AT1G01950.3	DKVIAENERQLKAFD	426	440	AT1G01950.3,AT1G01950.1,AT1G01950.2,AT1G01950.4	FragPipe, ProteinProspector	ap,wt
AT1G01950	AT1G01950.1	VIAENER	428	434	AT1G01950.1,AT1G01950.2,AT1G01950.3,AT1G01950.4	FragPipe	B1
AT1G01950	AT1G01950.1	AFDDDVER	438	445	AT1G01950.1,AT1G01950.2,AT1G01950.3,AT1G01950.4	FragPipe, ProteinProspector	CC10,CC3,CP,CT,CTSAM,EB,FL,FLPD,HY,IND,LFD,LFP,PT,RKD2,RT,RTTP,RTUZ,SCLF,SQ,B1
AT1G01950	AT1G01950.1	NFAEALEK	460	467	AT1G01950.1,AT1G01950.2,AT1G01950.3,AT1G01950.4	FragPipe, ProteinProspector	CC3,RKD2,B3
AT1G01950	AT1G01950.1	LKCQMEYMESVK	470	481	AT1G01950.1,AT1G01950.2,AT1G01950.3,AT1G01950.4	ProteinProspector	B2
AT1G01950	AT1G01950.1	CQMEYMESVK	472	481	AT1G01950.1,AT1G01950.2,AT1G01950.3,AT1G01950.4	FragPipe, ProteinProspector	CC10,CC3,FLPD,HY,RKD2,RT,RTTP,RTUZ
AT1G01950	AT1G01950.1	NGEVNGVVTASEFTR	500	514	AT1G01950.1,AT1G01950.2,AT1G01950.3,AT1G01950.4	FragPipe, ProteinProspector	CC10,CC3,CIM,CT,EB,FL,FLPD,HY,LFD,LFPT,RT,ST,B1,B3,RTUZ
AT1G01950	AT1G01950.1	LKESLENEMK	515	524	AT1G01950.1,AT1G01950.2,AT1G01950.3,AT1G01950.4	FragPipe, ProteinProspector	CC3,CIM,CP,CTSAM,EB,FL,FLPD,HY,IND,ND,PT,RKD2,RTTP,RTUZ,SP,SQ,ST
AT1G01950	AT1G01950.1	ESLENEMK	517	524	AT1G01950.1,AT1G01950.2,AT1G01950.3,AT1G01950.4	FragPipe	CIM,B1,B3
AT1G01950	AT1G01950.1	SAEEEVSK	528	535	AT1G01950.1,AT1G01950.2,AT1G01950.3,AT1G01950.4	FragPipe, ProteinProspector	B1
AT1G01950	AT1G01950.1	TRSGEGEDAGITR	544	556	AT1G01950.1,AT1G01950.2,AT1G01950.3,AT1G01950.4	FragPipe	B1
AT1G01950	AT1G01950.1	SGEGEDAGITR	546	556	AT1G01950.1,AT1G01950.2,AT1G01950.3,AT1G01950.4	FragPipe, ProteinProspector	CC10,CC3,CIM,RT,B1
AT1G01950	AT1G01950.1	LLEDEALQK	560	568	AT1G01950.1,AT1G01950.2,AT1G01950.3,AT1G01950.4	FragPipe, ProteinProspector	CC3,CIM,CLLF,CP,CT,EB,FL,FLPD,HY,ND,PT,RT,RTTP,RTUZ,SQ,SQV,ST,B3
AT1G01950	AT1G01950.1	LLEDEALQKK	560	569	AT1G01950.1,AT1G01950.2,AT1G01950.3,AT1G01950.4	FragPipe	CTSAM,EB
AT1G01950	AT1G01950.1	KLEEEVTILR	570	579	AT1G01950.1,AT1G01950.3,AT1G01950.4	FragPipe, ProteinProspector	CLLF,CTSAM,FL,LFD,LFP,ND,PT,RT,RTTP,RTUZ,SQSP,ST,B3
AT1G01950	AT1G01950.2	LEEEMR	571	576	AT1G01950.2,AT4G14050.1,AT4G14050.2	ProteinProspector	CC3,CIM,RT,RTUZ,SD
AT1G01950	AT1G01950.1	SQLVQLTFEADQMR	580	593	AT1G01950.1,AT1G01950.4	FragPipe, ProteinProspector	CT,CTSAM,EB,FL,LFP,LFPT,ND,PT,RKD2,RT,RTUZ,SQ,ST
AT1G01950	AT1G01950.1	SQLVQLTFEADQMRR	580	594	AT1G01950.1,AT1G01950.4	FragPipe	LFD
AT1G01950	AT1G01950.1	GAPGNSYSGTDSLPSR	599	614	AT1G01950.1,AT1G01950.2,AT1G01950.3,AT1G01950.4	FragPipe, ProteinProspector	CC10,CC3,CIM,CP,EB,FL,HY,LFD,LFP,ND,PT,RKD2,RT,RTTP,RTUZ,SCLF,SQ,SQSP,ST,B1,B2,B3
AT1G01950	AT1G01950.1	ESVNGQK	620	626	AT1G01950.1,AT1G01950.2,AT1G01950.3,AT1G01950.4	FragPipe	B3
AT1G01950	AT1G01950.1	APFATLCEQVGLQK	627	640	AT1G01950.1,AT1G01950.2,AT1G01950.3,AT1G01950.4	FragPipe, ProteinProspector	CIM,CP,CT,CTSAM,IND,LFP,LFPT,RT,RTTP,SQ,SQSP
AT1G01950	AT1G01950.1	ILQLLESDDANIR	641	653	AT1G01950.1,AT1G01950.2,AT1G01950.3,AT1G01950.4	FragPipe, ProteinProspector	CC10,CC3,CP,CT,CTSAM,EB,FL,FLPD,HY,IND,LFD,LFP,LFPT,ND,PT,RT,RTTP,RTUZ,SCLF,SQ,ST,B1,B3
AT1G01950	AT1G01950.1	VVANLAAEEANQEK	659	672	AT1G01950.1,AT1G01950.2,AT1G01950.3,AT1G01950.4	FragPipe, ProteinProspector	CC10,CC3,CIM,CP,FL,FLPD,HY,LFD,LFP,PT,RKD2,RT,RTUZ,SDIMB,SP,SQSP,SQV,ST,B1,B3
AT1G01950	AT1G01950.1	SYEDETVR	688	695	AT1G01950.1,AT1G01950.2,AT1G01950.3,AT1G01950.4	FragPipe, ProteinProspector	CC3,CIM,CP,CT,CTSAM,FLPD,IND,LFD,LFP,LFPT,RT,RTTP,RTUZ,SQ,ST,B1
AT1G01950	AT1G01950.1	SYEDETVRR	688	696	AT1G01950.1,AT1G01950.2,AT1G01950.3,AT1G01950.4	FragPipe, ProteinProspector	CC3,CIM,CT,EB,FLPD,HY,IND,LFD,LFP,LFPT,ND,PT,RT,RTTP,RTUZ,SCLF,SQ,ST,B1,B3
AT1G01950	AT1G01950.1	VAAGAIANLAMNEVSQQLIVDQGGISLLSLTAADAEDPQTLR	697	738	AT1G01950.1,AT1G01950.2,AT1G01950.3,AT1G01950.4	FragPipe	B1
AT1G01950	AT1G01950.1	LWSDGGIK	757	764	AT1G01950.1,AT1G01950.2,AT1G01950.3,AT1G01950.4	FragPipe	SQ
AT1G01950	AT1G01950.1	ALLGMVR	765	771	AT1G01950.1,AT1G01950.2,AT1G01950.3,AT1G01950.4	FragPipe	CC10,B3
AT1G01950	AT1G01950.1	SLLIEDGALPWIVQHANDEAAPIR	805	828	AT1G01950.1,AT1G01950.2,AT1G01950.3,AT1G01950.4	FragPipe, ProteinProspector	CC10,CC3,CLLF,CP,CT,CTSAM,FL,FLPD,HY,IND,LFD,LFP,LFPT,RKD2,RT,RTTP,RTUZ,SQ,ST
AT1G01950	AT1G01950.1	SLLIEDGALPWIVQHANDEAAPIRR	805	829	AT1G01950.1,AT1G01950.2,AT1G01950.3,AT1G01950.4	FragPipe, ProteinProspector	CC10,CC3,CIM,CP,EB,FL,FLPD,HY,LFPT,ND,PT,RT,RTTP,RTUZ,SCLF,SQ,ST,B1
AT1G01950	AT1G01950.1	HIELALCHLAQHEVNAK	830	846	AT1G01950.1,AT1G01950.2,AT1G01950.3,AT1G01950.4	FragPipe, ProteinProspector	CC3,CIM,CP,EB,FL,PT,RKD2,RT,RTTP,RTUZ,SCLF,SQ
AT1G01950	AT1G01950.3	DGALPWIVQHAN	831	842	AT1G01950.3,AT1G01950.1,AT1G01950.2,AT1G01950.4	FragPipe	ap,wt
AT1G01950	AT1G01950.1	EMISGGALWELVR	847	859	AT1G01950.1,AT1G01950.2,AT1G01950.3,AT1G01950.4	FragPipe, ProteinProspector	CC10,CC3,CP,CTSAM,EB,FL,FLPD,HY,ND,PT,RKD2,RT,RTTP,RTUZ,SQ,B1
AT1G01950	AT1G01950.1	TLSSSPVFR	876	884	AT1G01950.1,AT1G01950.2,AT1G01950.3,AT1G01950.4	FragPipe, ProteinProspector	CP,RT,RTUZ,B3
AT1G01960	AT1G01960.1	MASTEVDSR	1	9	AT1G01960.1	FragPipe	P
AT1G01960	AT1G01960.1	ASTEVDSRLGRVVIPAL	1	18	AT1G01960.1	ProteinProspector	ap,wt
AT1G01960	AT1G01960.1	ASTEVDSR	2	9	AT1G01960.1	FragPipe	B1
AT1G01960	AT1G01960.1	VVIPALDK	13	20	AT1G01960.1	FragPipe, ProteinProspector	CC10,CC3,CIM,CLLF,CP,CT,CTSAM,EB,FL,FLPD,HY,IND,LFD,LFP,LFPT,ND,P,PT,RKD2,RT,RTTP,RTUZ,SCLF,SD,SDIMB,SP,SQ,SQSP,SQV,ST,B1,B2,B3
AT1G01960	AT1G01960.1	DSESGSSIPGPLH	55	67	AT1G01960.1	FragPipe, ProteinProspector	ap,wt
AT1G01960	AT1G01960.1	IVDPAVDCIQK	97	107	AT1G01960.1	FragPipe, ProteinProspector	CC10,CC3,CIM,CLLF,CP,CT,CTSAM,EB,FL,FLPD,HY,IND,LFD,LFP,LFPT,ND,P,PT,RKD2,RT,RTTP,RTUZ,SCLF,SDIMB,SP,SQ,SQSP,SQV,ST,B2,B3
AT1G01960	AT1G01960.1	LIAHGYVR	108	115	AT1G01960.1	FragPipe, ProteinProspector	CIM,CLLF,CT,CTSAM,FLPD,HY,IND,LFD,LFP,LFPT,ND,RKD2,RTTP,SDIMB,SP,SQ,SQSP,SQV
AT1G01960	AT1G01960.1	GEADPTGGPEALLLSK	116	131	AT1G01960.1	FragPipe, ProteinProspector	CC10,CC3,CIM,CLLF,CP,CT,CTSAM,EB,FL,FLPD,HY,IND,LFD,LFP,LFPT,ND,P,PT,RKD2,RT,RTTP,RTUZ,SCLF,SD,SDIMB,SP,SQ,SQSP,SQV,ST,B1,B3
AT1G01960	AT1G01960.1	LIETICK	132	138	AT1G01960.1	FragPipe, ProteinProspector	CC10,CP,CTSAM,IND,LFD,LFP,LFPT,P,PT,RKD2,RT,RTTP,RTUZ,SQ,ST
AT1G01960	AT1G01960.1	CHELDDEGLELLVLK	139	153	AT1G01960.1	FragPipe, ProteinProspector	CC10,CC3,CIM,CLLF,CP,CT,EB,FL,FLPD,HY,LFD,LFP,LFPT,ND,P,PT,RKD2,RT,RTTP,RTUZ,SCLF,SP,SQ,SQV,ST,CTSAM
AT1G01960	AT1G01960.1	TLLTAVTSISLR	154	165	AT1G01960.1	FragPipe, ProteinProspector	CC10,CC3,CIM,CLLF,CP,CT,CTSAM,EB,FL,FLPD,HY,IND,LFD,LFP,LFPT,ND,PT,RKD2,RT,RTTP,RTUZ,SCLF,SD,SDIMB,SP,SQ,SQSP,SQV,ST
AT1G01960	AT1G01960.1	IHGDSLLQIVR	166	176	AT1G01960.1	FragPipe, ProteinProspector	CC10,CC3,CIM,CLLF,CP,CT,CTSAM,EB,FL,FLPD,HY,IND,LFD,LFP,LFPT,ND,P,PT,RKD2,RT,RTTP,RTUZ,SCLF,SD,SDIMB,SP,SQ,SQSP,SQV,ST
AT1G01960	AT1G01960.1	TCYGIYLGSR	177	186	AT1G01960.1	FragPipe, ProteinProspector	CC10,CC3,CIM,CLLF,CP,CT,CTSAM,EB,FL,FLPD,IND,LFP,LFPT,ND,P,PT,RKD2,RTUZ,SCLF,SP,SQSP,SQV,ST,LFD,SQ
AT1G01960	AT1G01960.1	NVVNQATAKASLVQMSVIVFR	187	207	AT1G01960.1	FragPipe	SQSP
AT1G01960	AT1G01960.1	NVVNQATAK	187	195	AT1G01960.1	FragPipe, ProteinProspector	B1,B3
AT1G01960	AT1G01960.1	ASLVQMSVIVFR	196	207	AT1G01960.1	FragPipe, ProteinProspector	CC10,CIM,CLLF,CP,CTSAM,EB,FL,FLPD,HY,IND,LFD,LFPT,ND,P,PT,RKD2,RT,RTTP,RTUZ,SCLF,SD,SDIMB,SP,SQ,SQSP,SQV,ST
AT1G01960	AT1G01960.1	RMEADSSTVPIQPIVVAELMEPMDK	208	232	AT1G01960.1	FragPipe, ProteinProspector	CC10,CC3,CP,CT,CTSAM,EB,FL,FLPD,HY,IND,LFD,LFP,LFPT,ND,P,PT,RKD2,RT,RTTP,RTUZ,SCLF,SP,SQ,SQSP,SQV,ST
AT1G01960	AT1G01960.1	DKSESDPSTTQSVQGFITKIMQ	231	252	AT1G01960.1	FragPipe, ProteinProspector	ap,wt
AT1G01960	AT1G01960.1	SESDPSTTQSVQGFITK	233	249	AT1G01960.1	FragPipe, ProteinProspector	CC10,CC3,CIM,CLLF,CP,CT,CTSAM,EB,FL,FLPD,HY,IND,LFD,LFP,LFPT,ND,P,PT,RKD2,RT,RTTP,RTUZ,SCLF,SD,SDIMB,SP,SQ,SQSP,SQV,ST,B1,B2,B3
AT1G01960	AT1G01960.1	DPSTTQSVQGFITKIMQ	236	252	AT1G01960.1	FragPipe, ProteinProspector	wt
AT1G01960	AT1G01960.1	IMQDIDGVFNSANAK	250	264	AT1G01960.1	FragPipe, ProteinProspector	CC10,CC3,CIM,CLLF,CP,CT,CTSAM,EB,FL,FLPD,HY,IND,LFD,LFP,LFPT,ND,P,PT,RKD2,RT,RTTP,RTUZ,SCLF,SD,SDIMB,SP,SQ,SQSP,SQV,ST,B1,B3
AT1G01960	AT1G01960.1	DIDGVFNSANAKGTFGGH	253	270	AT1G01960.1	FragPipe	ap
AT1G01960	AT1G01960.1	GTFGGHDGAFETSLPGTANPTDLLDSTDK	265	293	AT1G01960.1	FragPipe, ProteinProspector	CC10,CC3,CIM,CLLF,CP,CT,CTSAM,EB,FL,FLPD,HY,IND,LFD,LFP,LFPT,P,PT,RKD2,RT,RTTP,RTUZ,SCLF,SP,SQ,SQV,ST
AT1G01960	AT1G01960.1	GTFGGHDGAFETSLPGTANPTDLLDSTDKDMLDAK	265	299	AT1G01960.1	FragPipe, ProteinProspector	CC10,CC3,CLLF,CP,CT,CTSAM,EB,FL,FLPD,HY,IND,LFD,LFP,LFPT,ND,P,PT,RKD2,RT,RTTP,RTUZ,SCLF,SD,SDIMB,SP,SQ,SQSP,SQV,ST
AT1G01960	AT1G01960.1	DGAFETSLPGTANPTDLL	271	288	AT1G01960.1	FragPipe, ProteinProspector	ap,wt
AT1G01960	AT1G01960.1	DGAFETSLPGTANPT	271	285	AT1G01960.1	FragPipe, ProteinProspector	wt
AT1G01960	AT1G01960.1	DAKYWEISMYKSALEGRKGELA	297	318	AT1G01960.1	FragPipe, ProteinProspector	ap,wt
AT1G01960	AT1G01960.1	YWEISMYK	300	307	AT1G01960.1,AT3G60860.1	FragPipe, ProteinProspector	CC10,CC3,CIM,CLLF,CP,CT,CTSAM,EB,FL,FLPD,HY,IND,LFD,LFP,LFPT,ND,P,PT,RKD2,RT,RTTP,RTUZ,SCLF,SDIMB,SP,SQ,SQSP,SQV,ST,B1,B2,B3
AT1G01960	AT1G01960.1	KGELADGEVEK	314	324	AT1G01960.1	FragPipe, ProteinProspector	CIM,CLLF,CT,CTSAM,IND,LFD,LFP,LFPT,ND,RT,RTTP,SQ
AT1G01960	AT1G01960.1	GELADGEVEK	315	324	AT1G01960.1	FragPipe, ProteinProspector	CC10,CP,CTSAM,EB,FLPD,LFD,ND,P,PT,RT,RTTP,SCLF,ST,B1
AT1G01960	AT1G01960.1	GELADGEVEKDDDSEVQIGNK	315	335	AT1G01960.1	FragPipe, ProteinProspector	CC10,CC3,CIM,CLLF,CP,CT,CTSAM,EB,FL,FLPD,HY,IND,LFD,LFP,LFPT,ND,P,PT,RKD2,RT,RTTP,SCLF,SD,SDIMB,SP,SQ,SQSP,SQV,ST
AT1G01960	AT1G01960.1	DDDSEVQIGNK	325	335	AT1G01960.1	FragPipe, ProteinProspector	CC10,CC3,CIM,CLLF,CP,CT,CTSAM,EB,FL,FLPD,HY,IND,LFD,LFP,LFPT,P,PT,RTTP,RTUZ,SD,SP,SQ,SQSP,SQV,ST
AT1G01960	AT1G01960.1	RDAFLVFR	338	345	AT1G01960.1	FragPipe	RKD2
AT1G01960	AT1G01960.1	DAFLVFR	339	345	AT1G01960.1	FragPipe, ProteinProspector	CC10,CC3,CIM,CLLF,CP,CT,CTSAM,EB,FL,FLPD,HY,IND,LFD,LFP,LFPT,ND,P,PT,RKD2,RT,RTTP,RTUZ,SCLF,SD,SDIMB,SP,SQ,SQSP,SQV,ST,B1,B2,B3
AT1G01960	AT1G01960.1	TPPKEDPELMR	354	364	AT1G01960.1	FragPipe, ProteinProspector	CC10,CC3,CIM,CLLF,CP,CT,CTSAM,EB,FL,FLPD,HY,IND,LFD,LFP,LFPT,ND,P,PT,RKD2,RT,RTTP,RTUZ,SCLF,SP,SQ,SQSP,SQV,ST
AT1G01960	AT1G01960.1	EDPELMR	358	364	AT1G01960.1	FragPipe, ProteinProspector	CC3,CIM,CT,EB,RTUZ,SCLF
AT1G01960	AT1G01960.1	EDPELMRGK	358	366	AT1G01960.1	ProteinProspector	B1
AT1G01960	AT1G01960.1	IVALELLK	367	374	AT1G01960.1	FragPipe, ProteinProspector	CC10,CC3,CIM,CLLF,CP,CT,CTSAM,EB,FL,FLPD,HY,IND,LFD,LFP,LFPT,ND,P,PT,RKD2,RT,RTTP,RTUZ,SCLF,SD,SDIMB,SP,SQ,SQSP,SQV,ST,B3
AT1G01960	AT1G01960.1	ILLENAGAVFR	375	385	AT1G01960.1,AT3G60860.1	FragPipe, ProteinProspector	CC10,CC3,CIM,CLLF,CP,CT,CTSAM,FL,FLPD,HY,IND,LFD,LFP,LFPT,ND,P,PT,RKD2,RT,RTTP,RTUZ,SCLF,SD,SDIMB,SP,SQ,SQSP,SQV,ST,B3
AT1G01960	AT1G01960.1	QYLCLSLLK	396	404	AT1G01960.1,AT4G35380.1	FragPipe, ProteinProspector	CC10,CIM,CLLF,CP,CT,CTSAM,EB,FL,FLPD,HY,IND,LFD,LFP,P,PT,RKD2,SCLF,SDIMB,SP,SQ,SQSP,SQV,ST
AT1G01960	AT1G01960.1	AEIGVFFPMIVLR	434	446	AT1G01960.1,AT3G60860.1	FragPipe, ProteinProspector	CC10,CC3,CIM,CLLF,CP,CT,CTSAM,EB,FL,FLPD,HY,IND,LFD,LFP,LFPT,ND,P,PT,RKD2,RT,RTTP,RTUZ,SCLF,SD,SDIMB,SP,SQ,SQSP,SQV,ST
AT1G01960	AT1G01960.1	VLENVAQPDFQQK	447	459	AT1G01960.1	FragPipe, ProteinProspector	CC10,CC3,CIM,CLLF,CP,CT,CTSAM,EB,FL,FLPD,HY,IND,LFD,LFP,LFPT,ND,P,PT,RKD2,RT,RTTP,RTUZ,SD,SDIMB,SP,SQ,SQSP,SQV,ST,B3
AT1G01960	AT1G01960.1	MVNGLLK	496	502	AT1G01960.1,AT3G60860.1	FragPipe, ProteinProspector	CC10,CC3,CIM,CP,CT,CTSAM,EB,FLPD,IND,LFD,LFPT,ND,PT,RKD2,RT,RTUZ,SCLF,SP,SQ,SQSP,ST,B1,B2,B3
AT1G01960	AT1G01960.1	TAQGVPPGTVTTLLPPQEAAMK	503	524	AT1G01960.1	FragPipe, ProteinProspector	CC10,CC3,CIM,CLLF,CP,CT,CTSAM,EB,FL,FLPD,HY,IND,LFD,LFP,LFPT,ND,P,PT,RKD2,RT,RTTP,RTUZ,SCLF,SD,SDIMB,SP,SQ,SQSP,SQV,ST
AT1G01960	AT1G01960.1	TAQGVPPGTVTTLLPPQEAAMKLEAMK	503	529	AT1G01960.1	FragPipe, ProteinProspector	CC3,EB,FLPD,IND,ND,PT,RKD2,RTTP,SCLF,SDIMB,SP,SQSP,SQV,HY
AT1G01960	AT1G01960.1	CLVAVLR	530	536	AT1G01960.1	FragPipe, ProteinProspector	CP,FL,FLPD,HY,LFD,LFP,LFPT,ND,P,PT,RTUZ,SCLF,SP,SQ,SQSP,SQV,B3
AT1G01960	AT1G01960.1	SMGDWVNK	537	544	AT1G01960.1	FragPipe, ProteinProspector	CC10,CC3,CIM,CP,CT,CTSAM,FL,FLPD,HY,IND,LFPT,ND,P,PT,SQSP,ST,B3
AT1G01960	AT1G01960.1	QLRLPDPYSAK	545	555	AT1G01960.1	FragPipe	B1,B3
AT1G01960	AT1G01960.1	LPDPYSAK	548	555	AT1G01960.1	FragPipe, ProteinProspector	CC10,CC3,CIM,CLLF,CP,CT,CTSAM,EB,FL,FLPD,HY,IND,LFD,LFP,LFPT,ND,P,PT,RKD2,RT,RTTP,RTUZ,SCLF,SDIMB,SP,SQ,SQSP,SQV,ST
AT1G01960	AT1G01960.1	MLEIVDR	556	562	AT1G01960.1	FragPipe, ProteinProspector	CC10,CIM,CLLF,CP,CT,CTSAM,EB,FL,FLPD,HY,IND,LFP,LFPT,ND,P,PT,RKD2,RT,RTTP,RTUZ,SCLF,SDIMB,SP,SQ,SQSP,SQV,ST,B1,B2,B3
AT1G01960	AT1G01960.1	MLEIVDRNLEEGSHPVENGK	556	575	AT1G01960.1	ProteinProspector	CC10,CC3
AT1G01960	AT1G01960.1	NLEEGSHPVENGKGDGGHGGFER	563	585	AT1G01960.1	FragPipe, ProteinProspector	CC10,CC3,CIM,CLLF,CP,CT,CTSAM,EB,FL,FLPD,HY,IND,LFD,LFP,LFPT,ND,P,PT,RKD2,RT,RTTP,RTUZ,SCLF,SD,SDIMB,SP,SQ,SQSP,SQV,ST,B1
AT1G01960	AT1G01960.1	NLEEGSHPVENGK	563	575	AT1G01960.1	FragPipe, ProteinProspector	CC3,CIM,CLLF,CP,CT,CTSAM,EB,FLPD,HY,IND,LFD,LFP,LFPT,ND,P,PT,RKD2,RT,RTTP,RTUZ,SCLF,SD,SP,SQ,SQV,ST,B1,B3
AT1G01960	AT1G01960.1	GDGGHGGFER	576	585	AT1G01960.1	FragPipe, ProteinProspector	B1
AT1G01960	AT1G01960.1	SDSQSELSSGNSDALAIEQR	586	605	AT1G01960.1	FragPipe, ProteinProspector	CC10,CC3,CIM,CLLF,CP,CT,CTSAM,EB,FL,FLPD,HY,IND,LFD,LFP,LFPT,ND,P,PT,RKD2,RT,RTTP,RTUZ,SCLF,SD,SDIMB,SP,SQ,SQSP,SQV,ST,B1
AT1G01960	AT1G01960.1	DALAIEQRRAYKLELQEGISIFNQKPKKGIEFLIKANKVG	598	637	AT1G01960.1	FragPipe, ProteinProspector	ap
AT1G01960	AT1G01960.1	AYKLELQEGISIFNQKPK	607	624	AT1G01960.1	ProteinProspector	CIM,CLLF,EB,FL,HY,IND,RTTP,SQSP,ST
AT1G01960	AT1G01960.1	LELQEGISIFNQKPK	610	624	AT1G01960.1	FragPipe, ProteinProspector	CC10,CC3,CIM,CLLF,CP,CT,CTSAM,EB,FL,FLPD,HY,IND,LFD,LFP,LFPT,ND,P,PT,RKD2,RT,RTTP,RTUZ,SCLF,SP,SQ,SQSP,SQV,ST
AT1G01960	AT1G01960.1	KGIEFLIK	625	632	AT1G01960.1	FragPipe, ProteinProspector	CC10,CC3,CLLF,CP,CTSAM,EB,HY,IND,LFD,LFP,LFPT,ND,P,RKD2,RT,RTTP,RTUZ,SCLF,SDIMB,SQ,SQSP,ST
AT1G01960	AT1G01960.1	GIEFLIK	626	632	AT1G01960.1	FragPipe, ProteinProspector	CC10,CC3,CIM,CLLF,CP,CT,CTSAM,EB,FL,FLPD,HY,IND,LFD,LFP,LFPT,ND,P,RKD2,RT,RTTP,RTUZ,SCLF,SD,SDIMB,SP,SQ,SQV,ST,B3,SQSP
AT1G01960	AT1G01960.1	ANKVGDSPEEIAAFLK	633	648	AT1G01960.1	FragPipe, ProteinProspector	CC10,EB,IND,PT,RKD2,SDIMB,SQV
AT1G01960	AT1G01960.1	VGDSPEEIAAFLK	636	648	AT1G01960.1	FragPipe, ProteinProspector	CC10,CC3,CIM,CLLF,CP,CT,CTSAM,EB,FL,FLPD,HY,IND,LFD,LFP,LFPT,ND,P,PT,RKD2,RT,RTTP,RTUZ,SCLF,SD,SDIMB,SP,SQ,SQSP,SQV,ST,B1,B3
AT1G01960	AT1G01960.1	VGDSPEEIAAFLKDASGLNK	636	655	AT1G01960.1	FragPipe	RTTP
AT1G01960	AT1G01960.1	DSPEEIAAFLK	638	648	AT1G01960.1	FragPipe, ProteinProspector	ap,wt
AT1G01960	AT1G01960.1	DASGLNKTLIG	649	659	AT1G01960.1,AT3G60860.1	FragPipe, ProteinProspector	wt
AT1G01960	AT1G01960.1	DASGLNK	649	655	AT1G01960.1,AT3G60860.1	FragPipe, ProteinProspector	B1,B2,B3
AT1G01960	AT1G01960.1	TLIGDYLGER	656	665	AT1G01960.1,AT3G60860.1	FragPipe, ProteinProspector	CC10,CC3,CIM,CLLF,CP,CT,CTSAM,EB,FL,FLPD,HY,IND,LFD,LFP,LFPT,ND,P,PT,RKD2,RT,RTTP,RTUZ,SCLF,SD,SDIMB,SP,SQ,SQSP,SQV,ST,B1,B3
AT1G01960	AT1G01960.1	TLIGDYLGEREDLSLK	656	671	AT1G01960.1	FragPipe, ProteinProspector	CC10,CC3,CIM,CLLF,CP,CTSAM,EB,FL,HY,IND,LFPT,ND,P,PT,RKD2,RTTP,SD,SDIMB,SP,SQ,SQSP,SQV,ST,B1,B3,B2
AT1G01960	AT1G01960.1	DYLGERE	660	666	AT1G01960.1,AT3G60860.1,AT4G38200.1,AT4G38200.2	FragPipe	ap,wt
AT1G01960	AT1G01960.1	VMHAYVDSFEFQGMEFDEAIR	672	692	AT1G01960.1	FragPipe, ProteinProspector	CC10,CC3,CIM,CLLF,CP,CT,CTSAM,EB,FL,FLPD,HY,IND,LFD,LFP,LFPT,ND,P,PT,RKD2,RT,RTTP,RTUZ,SCLF,SD,SP,SQ,SQSP,SQV,ST
AT1G01960	AT1G01960.1	SKMTADGFIR	753	762	AT1G01960.1	FragPipe, ProteinProspector	B1,B3
AT1G01960	AT1G01960.1	MTADGFIR	755	762	AT1G01960.1	FragPipe, ProteinProspector	CC10,CIM,CLLF,CP,CT,CTSAM,EB,FL,FLPD,HY,IND,LFPT,ND,PT,RKD2,RT,RTTP,RTUZ,SCLF,SD,SDIMB,SP,SQ,SQSP,ST,B1,B3
AT1G01960	AT1G01960.1	DGFIRNNRGID	758	768	AT1G01960.1	FragPipe	ap,wt
AT1G01960	AT1G01960.1	GIDDGKDLPEEYLR	766	779	AT1G01960.1	FragPipe, ProteinProspector	CC10,CC3,CIM,CLLF,CP,CT,CTSAM,EB,FLPD,HY,IND,LFD,LFP,LFPT,ND,P,PT,RKD2,RT,RTTP,RTUZ,SCLF,SD,SDIMB,SQ,SQSP,SQV,ST,B1,B3,FL
AT1G01960	AT1G01960.1	DLPEEYLR	772	779	AT1G01960.1	FragPipe, ProteinProspector	CC10,CC3,CIM,CLLF,CP,CT,CTSAM,EB,FL,FLPD,HY,IND,LFD,LFP,LFPT,ND,P,PT,RKD2,RT,RTTP,RTUZ,SCLF,SD,SDIMB,SP,SQ,SQSP,SQV,B1,B3
AT1G01960	AT1G01960.1	DLPEEYLRALYER	772	784	AT1G01960.1	FragPipe	SQV
AT1G01960	AT1G01960.1	MKDDGLGPQQK	792	802	AT1G01960.1	FragPipe, ProteinProspector	CC3,CIM,CP,CT,FL,FLPD,HY,IND,LFD,LFP,LFPT,ND,PT,RKD2,RT,RTTP,RTUZ,SCLF,SD,SP,SQ,SQSP,SQV,ST
AT1G01960	AT1G01960.1	DDGLGPQQKQPTNSSRLLGL	794	813	AT1G01960.1	FragPipe, ProteinProspector	ap,wt
AT1G01960	AT1G01960.1	DDGLGPQQKQPTNSSR	794	809	AT1G01960.1	FragPipe, ProteinProspector	B1,B3
AT1G01960	AT1G01960.1	DGLGPQQKQPTNSSRLLGL	795	813	AT1G01960.1	FragPipe, ProteinProspector	ap
AT1G01960	AT1G01960.1	QPTNSSR	803	809	AT1G01960.1	FragPipe	B3
AT1G01960	AT1G01960.1	LLGLDTILNIVVPR	810	823	AT1G01960.1	FragPipe, ProteinProspector	CC10,CT,CTSAM,FL,FLPD,IND,LFD,LFP,LFPT,ND,RKD2,SD,SQ
AT1G01960	AT1G01960.1	DTILNIVVPRRGD	814	826	AT1G01960.1	FragPipe, ProteinProspector	ap,wt
AT1G01960	AT1G01960.1	RGDDMNMETSDDLIR	824	838	AT1G01960.1	FragPipe, ProteinProspector	CC10,CC3,CIM,CLLF,CP,CT,CTSAM,EB,FL,FLPD,HY,IND,LFD,LFP,LFPT,ND,P,PT,RKD2,RT,RTTP,RTUZ,SCLF,SD,SDIMB,SP,SQ,SQSP,SQV,ST,B1
AT1G01960	AT1G01960.1	GDDMNMETSDDLIR	825	838	AT1G01960.1	FragPipe, ProteinProspector	CC10,CC3,CIM,CP,CT,FL,FLPD,HY,IND,LFD,LFP,LFPT,ND,P,RKD2,RT,RTTP,RTUZ,SCLF,SQ,ST
AT1G01960	AT1G01960.1	KSESVYYAASDVIILR	850	865	AT1G01960.1	FragPipe, ProteinProspector	CC10,CLLF,CP,EB,FLPD,HY,IND,LFPT,SP,SQ,SQSP,SQV,ST,LFP,PT
AT1G01960	AT1G01960.1	SESVYYAASDVIILR	851	865	AT1G01960.1	FragPipe, ProteinProspector	CC3,CIM,FLPD,LFD,ND,RKD2,IND
AT1G01960	AT1G01960.1	DAFVTSLAK	916	924	AT1G01960.1,AT3G60860.1	FragPipe, ProteinProspector	CC10,CC3,CIM,CLLF,CP,CT,CTSAM,FL,FLPD,HY,IND,LFD,LFP,LFPT,ND,PT,RKD2,RT,RTTP,RTUZ,SCLF,SD,SDIMB,SP,SQ,SQSP,SQV,ST,B1,B3,B2
AT1G01960	AT1G01960.1	FTSLHSPADIK	925	935	AT1G01960.1,AT3G60860.1	FragPipe, ProteinProspector	CC10,CC3,CIM,CLLF,CP,CTSAM,FL,FLPD,HY,IND,LFD,LFP,LFPT,ND,P,PT,RKD2,RT,RTTP,RTUZ,SCLF,SD,SDIMB,SP,SQ,SQSP,SQV,ST,B3
AT1G01960	AT1G01960.1	LAEEEGNYLQDAWEHILTCVSR	948	969	AT1G01960.1	FragPipe, ProteinProspector	CIM,CP,EB,FLPD,IND,LFD,LFP,LFPT,ND,RKD2,RT,RTTP,RTUZ,SQ,ST,B1,SP
AT1G01960	AT1G01960.1	FEHLHLLGEGAPPDATFFAFPQTESGNSPLAK	970	1001	AT1G01960.1	FragPipe	CC10,CC3,CLLF,CP,CTSAM,EB,FL,FLPD,HY,IND,LFD,LFP,LFPT,ND,P,PT,RKD2,RT,RTTP,RTUZ,SCLF,SP,SQ,SQSP,SQV,ST
AT1G01960	AT1G01960.1	FEHLHLLGEGAPPDATFFAFPQTESGNSPLAKPNSVPAIK	970	1009	AT1G01960.1	FragPipe, ProteinProspector	CC10,CC3,CIM,CLLF,CP,CT,CTSAM,EB,FL,FLPD,HY,IND,LFD,LFP,LFPT,ND,P,PT,RKD2,RT,RTTP,RTUZ,SCLF,SD,SDIMB,SP,SQ,SQSP,SQV,ST
AT1G01960	AT1G01960.1	PNSVPAIK	1002	1009	AT1G01960.1	FragPipe	SQ
AT1G01960	AT1G01960.1	ERAPGKLQYAASAMIR	1010	1025	AT1G01960.1	FragPipe	B1
AT1G01960	AT1G01960.1	LQYAASAMIR	1016	1025	AT1G01960.1	FragPipe, ProteinProspector	CC10,CC3,CIM,CLLF,CP,CT,CTSAM,EB,FL,FLPD,IND,LFD,LFP,LFPT,ND,PT,RKD2,RT,RTTP,SCLF,SP,SQ,SQSP,ST,B3
AT1G01960	AT1G01960.1	LQYAASAMIRGSYDGSGVAGK	1016	1036	AT1G01960.1	FragPipe	LFPT
AT1G01960	AT1G01960.1	GSYDGSGVAGKASNTVTSEQMNNLISNLNLLEQVGDMSR	1026	1064	AT1G01960.1	FragPipe	CC10
AT1G01960	AT1G01960.1	GSYDGSGVAGK	1026	1036	AT1G01960.1	FragPipe, ProteinProspector	CC3,EB,IND,RT,SCLF,SQ,ST,B1,B2,B3
AT1G01960	AT1G01960.1	ASNTVTSEQMNNLISNLNLLEQVGDMSR	1037	1064	AT1G01960.1	FragPipe, ProteinProspector	CC3,CP,CTSAM,FLPD,IND,LFP,LFPT,P,PT,RKD2,RT,RTTP,RTUZ,SDIMB,SQ,SQSP,ST,B1,B3
AT1G01960	AT1G01960.1	LNSEAIIDFVK	1072	1082	AT1G01960.1,AT3G60860.1	FragPipe, ProteinProspector	CC10,CIM,CLLF,CP,CT,CTSAM,EB,FL,FLPD,HY,IND,LFD,LFP,LFPT,ND,P,PT,RKD2,RT,RTTP,RTUZ,SCLF,SD,SDIMB,SP,SQ,SQSP,SQV,ST,B1,B3,B2
AT1G01960	AT1G01960.1	VSMDELR	1087	1093	AT1G01960.1,AT3G60860.1	FragPipe, ProteinProspector	CC10,CC3,CIM,CLLF,CP,CT,CTSAM,EB,FL,FLPD,HY,IND,LFD,LFP,LFPT,ND,P,PT,RKD2,RT,RTTP,RTUZ,SCLF,SD,SDIMB,SP,SQ,SQSP,SQV,ST,B1,B3
AT1G01960	AT1G01960.1	IVEIAHYNMNR	1106	1116	AT1G01960.1,AT3G60860.1,AT4G38200.1,AT4G38200.2	FragPipe, ProteinProspector	CC10,CC3,CIM,CLLF,CP,CT,CTSAM,EB,FL,FLPD,HY,IND,LFD,LFP,LFPT,ND,P,PT,RKD2,RT,RTTP,RTUZ,SCLF,SD,SDIMB,SP,SQ,SQSP,SQV,ST
AT1G01960	AT1G01960.1	IVEIAHYNMNRIR	1106	1118	AT1G01960.1,AT3G60860.1,AT4G38200.1,AT4G38200.2	FragPipe	RTUZ
AT1G01960	AT1G01960.1	EELANYNFQNEFMK	1162	1175	AT1G01960.1	FragPipe	CC10,CC3,CIM,CP,CT,FL,FLPD,HY,P,PT,RKD2,RT,RTTP,RTUZ,SP,SQ,ST
AT1G01960	AT1G01960.1	EELANYNFQNEFMKPFVVVMR	1162	1182	AT1G01960.1	FragPipe, ProteinProspector	CC10,CC3,CIM,CLLF,CP,CT,CTSAM,EB,FL,FLPD,HY,IND,LFD,LFP,LFPT,ND,P,PT,RKD2,RT,RTTP,RTUZ,SCLF,SP,SQ,SQSP,SQV,ST
AT1G01960	AT1G01960.1	SGAVEIR	1184	1190	AT1G01960.1	FragPipe	B1,B3
AT1G01960	AT1G01960.1	CVSQMVLSR	1196	1204	AT1G01960.1,AT3G60860.1,AT4G35380.1,AT4G35380.2	FragPipe, ProteinProspector	CC3,CIM,CT,CTSAM,FL,FLPD,IND,LFD,LFPT,ND,PT,RTUZ,SQ,B1,B3,P
AT1G01960	AT1G01960.1	SMFMIFTTAAHDAHK	1214	1228	AT1G01960.1	FragPipe, ProteinProspector	CC10,CC3,CIM,CLLF,CP,CTSAM,EB,FL,HY,ND,PT,RKD2,RT,RTTP,RTUZ,SCLF,SD,SDIMB,SP,SQ,SQV,ST
AT1G01960	AT1G01960.1	NIVFLSFEMVEK	1229	1240	AT1G01960.1	FragPipe, ProteinProspector	CC10,CT,EB,FL,FLPD,RKD2,RT,RTTP,RTUZ,SCLF,SQSP
AT1G01960	AT1G01960.1	DYFPHITETETTTFTDCVNCLVAFTNCK	1244	1271	AT1G01960.1	FragPipe, ProteinProspector	CP,FLPD,PT
AT1G01960	AT1G01960.1	KLAEGYVGSSLR	1290	1301	AT1G01960.1	FragPipe, ProteinProspector	CC10,CC3,CIM,CLLF,CP,CTSAM,FL,FLPD,HY,IND,LFD,LFPT,ND,PT,RTTP,RTUZ,SCLF,SDIMB,SP,SQ,SQSP,ST
AT1G01960	AT1G01960.1	LAEGYVGSSLR	1291	1301	AT1G01960.1	FragPipe, ProteinProspector	CC10,CC3,CIM,CP,CT,CTSAM,EB,FL,FLPD,HY,LFD,LFPT,RKD2,RTTP,SDIMB,SP,SQ,SQV
AT1G01960	AT1G01960.1	RNPPLSPQGGK	1302	1312	AT1G01960.1	FragPipe, ProteinProspector	CIM,P,B1,B2,B3
AT1G01960	AT1G01960.1	NPPLSPQGGK	1303	1312	AT1G01960.1	FragPipe, ProteinProspector	CC3,RT,B3
AT1G01960	AT1G01960.1	VLFDTLR	1356	1362	AT1G01960.1	FragPipe, ProteinProspector	CC10,CC3,CIM,CLLF,CP,CT,CTSAM,EB,FL,FLPD,HY,IND,LFD,LFP,LFPT,ND,P,PT,RKD2,RT,RTTP,RTUZ,SCLF,SD,SDIMB,SP,SQ,SQSP,SQV,ST,B3
AT1G01960	AT1G01960.1	NHGDHFSLALWER	1363	1375	AT1G01960.1	FragPipe, ProteinProspector	CC10,CC3,CIM,CLLF,CP,CT,CTSAM,EB,FL,FLPD,HY,IND,LFD,LFP,LFPT,ND,P,PT,RKD2,RT,RTTP,RTUZ,SCLF,SDIMB,SP,SQ,SQSP,SQV,ST
AT1G01960	AT1G01960.1	VFESVLFR	1376	1383	AT1G01960.1	FragPipe, ProteinProspector	CC10,CC3,CIM,CP,CT,CTSAM,EB,FL,FLPD,HY,IND,LFD,LFP,LFPT,ND,P,PT,RKD2,RT,RTTP,RTUZ,SCLF,SD,SP,SQ,SQSP,ST,B3
AT1G01960	AT1G01960.1	IFDYVRQDVDPSEDDSTDQR	1384	1403	AT1G01960.1	FragPipe	EB
AT1G01960	AT1G01960.1	IFDYVR	1384	1389	AT1G01960.1	ProteinProspector	CC10,CC3,CIM,CLLF,CP,CTSAM,FL,FLPD,HY,IND,LFD,LFP,LFPT,ND,P,PT,RKD2,RT,RTTP,RTUZ,SCLF,SD,SDIMB,SP,SQ,SQSP,SQV,ST
AT1G01960	AT1G01960.1	QDVDPSEDDSTDQR	1390	1403	AT1G01960.1	FragPipe, ProteinProspector	CC10,CC3,CIM,CLLF,CP,CT,CTSAM,EB,FL,FLPD,HY,IND,LFD,LFP,LFPT,ND,P,PT,RKD2,RT,RTTP,RTUZ,SCLF,SD,SDIMB,SP,SQ,SQSP,SQV,ST,B1
AT1G01960	AT1G01960.1	RPHQSLAGAGIAALVR	1454	1469	AT1G01960.1	FragPipe, ProteinProspector	CC10,CC3,CIM,CP,FL,HY,IND,LFD,LFP,LFPT,PT,RKD2,RT,RTTP,SCLF,SP,SQ,SQV,ST
AT1G01960	AT1G01960.1	DVGHQFSNEQWLEVVSCIK	1473	1491	AT1G01960.1	FragPipe, ProteinProspector	CC10,CC3,CIM,CLLF,CP,CT,EB,FL,FLPD,HY,IND,ND,P,PT,RKD2,RT,RTTP,RTUZ,SCLF,SDIMB,SP,SQ,SQSP,SQV,ST
AT1G01960	AT1G01960.1	EAADATSPDFSYVTSEDLMEDVSNEDETNDNSNDALR	1492	1528	AT1G01960.1	FragPipe	B1
AT1G01960	AT1G01960.1	EAADATSPDFSYVTSEDLMEDVSNEDETNDNSNDALRR	1492	1529	AT1G01960.1	FragPipe	B1
AT1G01960	AT1G01960.1	DALRRRNRQLHAVVT	1525	1539	AT1G01960.1	FragPipe	ap,wt
AT1G01960	AT1G01960.1	QLHAVVTDAK	1533	1542	AT1G01960.1	FragPipe, ProteinProspector	CLLF,CT,CTSAM,HY,LFP,ND,P,PT,RT,RTTP,RTUZ,SDIMB,SQSP,ST,B1,B3,SQV
AT1G01960	AT1G01960.1	ASIQIFVIQAVTDIYDMYR	1545	1563	AT1G01960.1	FragPipe, ProteinProspector	B1
AT1G01960	AT1G01960.1	MSLTANHMLMLFDAMHGIGSNAHK	1564	1587	AT1G01960.1	FragPipe, ProteinProspector	CP,EB,FL,PT,RTTP,SP,SQ,SQV
AT1G01960	AT1G01960.1	INADLLLR	1588	1595	AT1G01960.1	FragPipe, ProteinProspector	CC10,CC3,CIM,CP,CT,FL,HY,IND,LFD,LFP,LFPT,ND,P,PT,RT,RTTP,RTUZ,SCLF,SD,SP,SQ,SQV,ST,B1,B2,B3
AT1G01960	AT1G01960.1	SKLQELGSSLESQEAPLLR	1596	1614	AT1G01960.1	FragPipe, ProteinProspector	CIM,EB,FL,LFP,ND,P,PT,RKD2,RT,RTUZ,SCLF,SD,SDIMB,SQV,ST,B1,B3,CC10,B2
AT1G01960	AT1G01960.1	LQELGSSLESQEAPLLR	1598	1614	AT1G01960.1	FragPipe, ProteinProspector	CC10,CIM,CLLF,CP,CT,CTSAM,EB,FL,FLPD,IND,LFD,LFP,LFPT,ND,P,PT,RKD2,RT,RTTP,RTUZ,SCLF,SD,SDIMB,SP,SQ,SQSP,ST,B1,B3
AT1G01960	AT1G01960.1	WAVPSGSGK	1671	1679	AT1G01960.1	FragPipe, ProteinProspector	CT,LFD,LFPT,PT,RKD2,RTUZ,SQ,ST,B1,B2,B3
AT1G01960	AT1G01960.1	APLVVAAIQTLGNMGESLFKK	1687	1707	AT1G01960.1	FragPipe, ProteinProspector	CC10,CLLF,CTSAM,EB,FL,FLPD,HY,IND,LFP,LFPT,ND,PT,RKD2,RTTP,SCLF,SDIMB,SP,SQ,SQSP,SQV,ST
AT1G01960	AT1G01960.1	APLVVAAIQTLGNMGESLFK	1687	1706	AT1G01960.1	FragPipe, ProteinProspector	CC3,CLLF,CP,CT,CTSAM,FL,FLPD,IND,LFD,LFP,LFPT,ND,PT,RKD2,RT,RTTP,RTUZ,SCLF,SP,SQ,SQSP,SQV,ST
AT1G01970	AT1G01970.1	DAEQSRSFNWA	63	73	AT1G01970.1	FragPipe	ap,wt
AT1G01970	AT1G01970.1	SFNWADVGLNLTEEQDEAITR	69	89	AT1G01970.1	FragPipe, ProteinProspector	CC3,RKD2,B1,B2,B3
AT1G01970	AT1G01970.1	DVGLNLTEEQ	74	83	AT1G01970.1	FragPipe, ProteinProspector	wt
AT1G01970	AT1G01970.1	QIICFSPEK	104	112	AT1G01970.1	FragPipe, ProteinProspector	CTSAM,LFD,LFP,SQ
AT1G01970	AT1G01970.1	ADWLSILK	131	138	AT1G01970.1	FragPipe, ProteinProspector	CC10,CC3,CLLF,CP,CT,CTSAM,FLPD,HY,LFD,LFP,LFPT,RKD2,RTTP,SQ,B3
AT1G01970	AT1G01970.1	DWLSILKELKNL	132	143	AT1G01970.1	ProteinProspector	ap
AT1G01970	AT1G01970.1	NLDSPFYIK	142	150	AT1G01970.1	FragPipe, ProteinProspector	CT,CTSAM,FLPD
AT1G01970	AT1G01970.1	VAEFSLLQDSFEANAR	151	166	AT1G01970.1	FragPipe, ProteinProspector	CTSAM,FLPD,HY,LFD,LFP,RKD2,B1,B3
AT1G01970	AT1G01970.1	IIHYYGK	171	177	AT1G01970.1	FragPipe, ProteinProspector	SQ
AT1G01970	AT1G01970.1	LNQVEDAER	178	186	AT1G01970.1	FragPipe, ProteinProspector	CC3,CT,IND,LFD,LFP,LFPT,SDIMB,SQ,B1
AT1G01970	AT1G01970.1	LAEETFNEIK	218	227	AT1G01970.1	FragPipe, ProteinProspector	FLPD,LFPT,RKD2,SP,B1,B2,B3
AT1G01970	AT1G01970.1	LLGEPLDYR	228	236	AT1G01970.1	FragPipe, ProteinProspector	CT,LFD,B1,B3
AT1G01970	AT1G01970.1	AGVPEKGESLLR	248	259	AT1G01970.1	FragPipe, ProteinProspector	LFPT,SP,B3
AT1G01970	AT1G01970.1	GESLLREMDSQEICAGR	254	270	AT1G01970.1	FragPipe	CTSAM
AT1G01970	AT1G01970.1	EMDSQEICAGR	260	270	AT1G01970.1	FragPipe, ProteinProspector	CC10,CC3,CLLF,CP,CT,CTSAM,FLPD,HY,IND,LFD,LFP,LFPT,ND,RKD2,SQ,B1
AT1G01970	AT1G01970.1	DYSMGGDAEGAKRVF	279	293	AT1G01970.1	FragPipe, ProteinProspector	ap,wt
AT1G01970	AT1G01970.1	DYSMGGDAEGAK	279	290	AT1G01970.1	FragPipe, ProteinProspector	CC3,CT,CTSAM,FLPD,HY,LFP,SQ,B1,B3,CLLF
AT1G01970	AT1G01970.1	DYSMGGDAEGAKR	279	291	AT1G01970.1	FragPipe, ProteinProspector	CC3,CLLF,CT,CTSAM,EB,IND,LFD,LFP,LFPT,RKD2,RTTP,SQ,B1,B3,CP,HY
AT1G01970	AT1G01970.1	RVFDAVQIAGITPDVK	291	306	AT1G01970.1	FragPipe, ProteinProspector	CTSAM,FLPD,LFD,LFP
AT1G01970	AT1G01970.1	VFDAVQIAGITPDVK	292	306	AT1G01970.1	FragPipe, ProteinProspector	CP,CT,CTSAM,FL,FLPD,LFD,LFP,SQ,B1,B3,HY
AT1G01970	AT1G01970.1	LCGLLINAYSVSGQSQNAR	307	325	AT1G01970.1	FragPipe, ProteinProspector	CP,CT,CTSAM,HY,LFD,LFP,LFPT,PT,SQ
AT1G01970	AT1G01970.1	LAFENMR	326	332	AT1G01970.1	FragPipe, ProteinProspector	CLLF,CTSAM,FLPD,LFD,LFP,LFPT,B1,B3
AT1G01970	AT1G01970.1	CVALVLAAYEK	342	352	AT1G01970.1	FragPipe, ProteinProspector	LFD,LFP,LFPT,B1
AT1G01970	AT1G01970.1	LNEALGFLVELEK	356	368	AT1G01970.1	FragPipe, ProteinProspector	CC10,CC3,CLLF,CP,CT,CTSAM,FL,FLPD,HY,LFD,LFP,LFPT,RKD2,RT,SQ,B1
AT1G01970	AT1G01970.1	EASAVLAQWFK	376	386	AT1G01970.1	FragPipe	CP,HY,B2,B3
AT1G01970	AT1G01970.1	KLGVVEEVELLLR	387	399	AT1G01970.1	FragPipe, ProteinProspector	CLLF,CT,CTSAM,FLPD,HY,LFD,LFP,LFPT,RKD2,SQ,B1
AT1G01970	AT1G01970.1	LGVVEEVELLLR	388	399	AT1G01970.1	FragPipe, ProteinProspector	B1
AT1G01980	AT1G01980.1	LCDVVLPQSSASFTPTLR	47	64	AT1G01980.1	FragPipe, ProteinProspector	FL,P,PT,SQ,ST
AT1G01980	AT1G01980.1	PLLVIAAR	80	87	AT1G01980.1	FragPipe	P
AT1G01980	AT1G01980.1	SECHVQATVLCTK	88	100	AT1G01980.1	FragPipe, ProteinProspector	P
AT1G01980	AT1G01980.1	SLNFQLK	101	107	AT1G01980.1	FragPipe	P,ST
AT1G01980	AT1G01980.1	LVPVPPR	252	258	AT1G01980.1	FragPipe	FLPD,SQ
AT1G01980	AT1G01980.1	TLVENALDMVHK	267	278	AT1G01980.1	FragPipe, ProteinProspector	CP,FL,P,PT,ST
AT1G01980	AT1G01980.1	TSPDLFMRLMLQPVTR	286	301	AT1G01980.1	FragPipe	CLLF,CT,CTSAM,FL,LFD,LFP,LFPT,ND,PT,SCLF,SP,SQSP,SQV
AT1G01980	AT1G01980.1	TSPDLFMR	286	293	AT1G01980.1	FragPipe, ProteinProspector	FL,P,SP,ST
AT1G01980	AT1G01980.1	LMLQPVTR	294	301	AT1G01980.1	FragPipe	CC10,CIM,B1
AT1G01980	AT1G01980.1	ASVVALFLGK	309	318	AT1G01980.1	FragPipe, ProteinProspector	CP,FL,P,PT,SP,ST
AT1G01980	AT1G01980.1	ASVVALFLGKQSDLMSLLTK	309	328	AT1G01980.1	FragPipe	B1
AT1G01980	AT1G01980.1	QSDLMSLLTK	319	328	AT1G01980.1	FragPipe, ProteinProspector	P,ST
AT1G01980	AT1G01980.1	NPDSASFLK	370	378	AT1G01980.1	FragPipe	P
AT1G01980	AT1G01980.1	NPDSASFLKR	370	379	AT1G01980.1	FragPipe, ProteinProspector	P
AT1G01980	AT1G01980.1	EISKDGLDFLCK	387	398	AT1G01980.1	FragPipe, ProteinProspector	P
AT1G01980	AT1G01980.1	DGLDFLCK	391	398	AT1G01980.1	FragPipe, ProteinProspector	FL,P
AT1G01980	AT1G01980.1	MSEVATTATPFPHR	417	430	AT1G01980.1	FragPipe, ProteinProspector	P,ST
AT1G01980	AT1G01980.1	MSEVATTATPFPHRK	417	431	AT1G01980.1	FragPipe, ProteinProspector	P
AT1G01980	AT1G01980.1	DPGTDVESSFMEK	444	456	AT1G01980.1	FragPipe, ProteinProspector	CP,P,ST
AT1G01980	AT1G01980.1	DLDIGINSHGPNSYR	481	495	AT1G01980.1	FragPipe, ProteinProspector	CP,FL,P,ST
AT1G01980	AT1G01980.1	TAVDPENFFR	517	526	AT1G01980.1	FragPipe, ProteinProspector	CP,FL,P,SQV,ST
AT1G01980	AT1G01980.1	TAVDPENFFRDEQSIPTLPTK	517	537	AT1G01980.1	FragPipe	PT
AT1G01980	AT1G01980.1	TAVDPENFFRDEQSIPTLPTKPSSS	517	541	AT1G01980.1	ProteinProspector	P,PT,ST
AT1G01980	AT1G01980.1	DEQSIPTLPTKPSSS	527	541	AT1G01980.1	ProteinProspector	FL,P
AT1G01990	AT1G01990.1	IKPGTVLK	125	132	AT1G01990.1	FragPipe	P,SP,ST
AT1G01990	AT1G01990.1	LLDVFDSDSYDSLK	133	146	AT1G01990.1	FragPipe, ProteinProspector	CP,EB,FLPD,IND,SQ,ST
AT1G01990	AT1G01990.1	LSAEWLETARR	151	161	AT1G01990.1	FragPipe	CP
AT1G01990	AT1G01990.1	LSAEWLETAR	151	160	AT1G01990.1	FragPipe	FLPD,LFD
AT1G01990	AT1G01990.1	ELEEVVER	162	169	AT1G01990.1	FragPipe, ProteinProspector	CC10,CC3,CP,FLPD,SQ,B1
AT1G01990	AT1G01990.1	ELEEVVERDPGR	162	173	AT1G01990.1	FragPipe, ProteinProspector	B1
AT1G01990	AT1G01990.1	DMEVYIDK	190	197	AT1G01990.1	FragPipe	CTSAM
AT1G01990	AT1G01990.1	VRRMEAQILNVLK	217	229	AT1G01990.1	FragPipe	B1
AT1G01990	AT1G01990.1	EFHDDHDQGGGGGDTY	230	245	AT1G01990.1	ProteinProspector	B1
AT1G02000	AT1G02000.1	SHLDDIPSTPGK	2	13	AT1G02000.1,AT4G12250.1	FragPipe, ProteinProspector	CC10,CC3,CIM,CP,EB,FL,FLPD,ND,P,PT,RKD2,RT,RTUZ,SCLF,SQ,SQV,ST
AT1G02000	AT1G02000.1	SPFFLHR	20	26	AT1G02000.1	FragPipe, ProteinProspector	P,RTTP
AT1G02000	AT1G02000.1	SPISNPDSSR	54	63	AT1G02000.1	FragPipe, ProteinProspector	P
AT1G02000	AT1G02000.1	RGDGVLGLDNFNDYYDTSLK	114	133	AT1G02000.1	FragPipe, ProteinProspector	CIM,CP,P
AT1G02000	AT1G02000.1	GDGVLGLDNFNDYYDTSLK	115	133	AT1G02000.1	FragPipe, ProteinProspector	CC3,CP,P,RT,RTTP,RTUZ
AT1G02000	AT1G02000.1	GDGVLGLDNFNDYYDTSLKR	115	134	AT1G02000.1	FragPipe, ProteinProspector	CIM,EB,IND,RT,SDIMB,SQ,ST
AT1G02000	AT1G02000.1	SGVFIVEGDINDLSLLK	143	159	AT1G02000.1	FragPipe, ProteinProspector	CTSAM,FL,FLPD,IND,LFD,LFP,LFPT,RTUZ,SQ,ST,EB
AT1G02000	AT1G02000.1	SGVFIVEGDINDLSLLKK	143	160	AT1G02000.1	FragPipe, ProteinProspector	EB,FL,FLPD,IND,ND,P,PT,RTTP,SCLF,SD,SP,SQ,SQSP
AT1G02000	AT1G02000.1	YAMENPGSYVHSNIAGFVNLLEVCK	181	205	AT1G02000.1	FragPipe, ProteinProspector	CC3,CP,EB,FL,FLPD,HY,P,PT,RTTP,SCLF,SP,SQ,SQSP,SQV,ST
AT1G02000	AT1G02000.1	AISIFEGANHGTVAR	296	310	AT1G02000.1	FragPipe, ProteinProspector	CP,EB,FL,LFP,ND,P,PT,SP,SQ,SQV,ST
AT1G02000	AT1G02000.1	VFNLGNTSPVPVTDLVSILER	347	367	AT1G02000.1	FragPipe, ProteinProspector	P,B3
AT1G02000	AT1G02000.1	EFGYKPSTDLQTGLK	399	413	AT1G02000.1	FragPipe, ProteinProspector	CIM,CP,CT,EB,FL,FLPD,HY,IND,P,RKD2,RTTP,SP,SQ,SQSP,SQV,ST
AT1G02000	AT1G02000.1	EFGYKPSTDLQTGLKK	399	414	AT1G02000.1	ProteinProspector	IND,PT,RTTP,SD,SQ,SQV,ST
AT1G02000	AT1G02000.1	WYLGYYK	418	424	AT1G02000.1	FragPipe, ProteinProspector	ND,P,ST
AT1G02010	AT1G02010.1	SFSDSESSSHGGGGGDYK	2	19	AT1G02010.1,AT1G02010.2,AT1G02010.3,AT1G02010.4	FragPipe, ProteinProspector	CP,P,PT,SQ,ST
AT1G02010	AT1G02010.1	DRLLHEMLGSTK	27	38	AT1G02010.1,AT1G02010.2,AT1G02010.3,AT1G02010.4	FragPipe, ProteinProspector	P,PT
AT1G02010	AT1G02010.1	LLHEMLGSTK	29	38	AT1G02010.1,AT1G02010.2,AT1G02010.3,AT1G02010.4	FragPipe, ProteinProspector	CP,FL,P,PT,ST
AT1G02010	AT1G02010.1	ILIMDR	47	52	AT1G02010.1,AT1G02010.2,AT1G02010.3,AT1G02010.4,AT1G02010.5	ProteinProspector	P
AT1G02010	AT1G02010.1	MADITDQGISLVEELFK	64	80	AT1G02010.1,AT1G02010.2,AT1G02010.3,AT1G02010.4,AT1G02010.5	FragPipe, ProteinProspector	CP,P,ST
AT1G02010	AT1G02010.1	REPMPGMDAIYFIQPSK	82	98	AT1G02010.1,AT1G02010.2,AT1G02010.3,AT1G02010.4,AT1G02010.5	FragPipe, ProteinProspector	P,ST
AT1G02010	AT1G02010.1	EPMPGMDAIYFIQPSK	83	98	AT1G02010.1,AT1G02010.2,AT1G02010.3,AT1G02010.4,AT1G02010.5	FragPipe, ProteinProspector	CP,FL,P,PT,ST
AT1G02010	AT1G02010.1	ENIVMFLSDMSGR	99	111	AT1G02010.1,AT1G02010.2,AT1G02010.3,AT1G02010.4,AT1G02010.5	FragPipe, ProteinProspector	CP,FL,P,PT,SP,SQ,ST
AT1G02010	AT1G02010.1	ENIVMFLSDMSGREPLYR	99	116	AT1G02010.1,AT1G02010.2,AT1G02010.3,AT1G02010.4,AT1G02010.5	FragPipe, ProteinProspector	P,PT,SCLF,ST
AT1G02010	AT1G02010.1	KAFIFFSSTIPK	117	128	AT1G02010.1,AT1G02010.2,AT1G02010.3,AT1G02010.4,AT1G02010.5	FragPipe, ProteinProspector	P,ST
AT1G02010	AT1G02010.1	AFIFFSSTIPK	118	128	AT1G02010.1,AT1G02010.2,AT1G02010.3,AT1G02010.4,AT1G02010.5	FragPipe, ProteinProspector	FL,P,PT,SP,SQ,ST
AT1G02010	AT1G02010.1	ELVNHIK	129	135	AT1G02010.1,AT1G02010.2,AT1G02010.3,AT1G02010.4,AT1G02010.5	FragPipe, ProteinProspector	P,ST
AT1G02010	AT1G02010.1	SDSSVLPR	136	143	AT1G02010.1,AT1G02010.2,AT1G02010.3,AT1G02010.4,AT1G02010.5	FragPipe, ProteinProspector	P,PT,SP,ST
AT1G02010	AT1G02010.1	HFHICLNIMATR	183	194	AT1G02010.1,AT1G02010.2,AT1G02010.3,AT1G02010.4,AT1G02010.5,AT1G02010.6	ProteinProspector	LFPT
AT1G02010	AT1G02010.1	IATVFASLK	195	203	AT1G02010.1,AT1G02010.2,AT1G02010.3,AT1G02010.4,AT1G02010.5,AT1G02010.6	FragPipe, ProteinProspector	P,PT,ST
AT1G02010	AT1G02010.1	LAAAIWDCISK	226	236	AT1G02010.1,AT1G02010.2,AT1G02010.3,AT1G02010.4,AT1G02010.5,AT1G02010.6	FragPipe, ProteinProspector	CP,FL,P,ST
AT1G02010	AT1G02010.1	AIPNFPQTETCELLIVDR	239	256	AT1G02010.1,AT1G02010.2,AT1G02010.3,AT1G02010.4,AT1G02010.5,AT1G02010.6	FragPipe, ProteinProspector	CP,FL,P,PT,ST
AT1G02010	AT1G02010.1	SVDQIAPIIHEWTYDAMCHDLLDMEGNKHVIEVPSK	257	292	AT1G02010.1,AT1G02010.2,AT1G02010.3,AT1G02010.4,AT1G02010.5,AT1G02010.6	FragPipe	CP
AT1G02010	AT1G02010.1	SVDQIAPIIHEWTYDAMCHDLLDMEGNK	257	284	AT1G02010.1,AT1G02010.2,AT1G02010.3,AT1G02010.4,AT1G02010.5,AT1G02010.6	FragPipe	FL,P,RTUZ,ST
AT1G02010	AT1G02010.1	HVIEVPSK	285	292	AT1G02010.1,AT1G02010.2,AT1G02010.3,AT1G02010.4,AT1G02010.5,AT1G02010.6	FragPipe, ProteinProspector	P,PT,SP,ST
AT1G02010	AT1G02010.1	KEIVLEDHDPVWLELR	300	315	AT1G02010.1,AT1G02010.2,AT1G02010.3,AT1G02010.4,AT1G02010.5,AT1G02010.6	FragPipe, ProteinProspector	P
AT1G02010	AT1G02010.1	EIVLEDHDPVWLELR	301	315	AT1G02010.1,AT1G02010.2,AT1G02010.3,AT1G02010.4,AT1G02010.5,AT1G02010.6	FragPipe, ProteinProspector	CP,FL,P,PT,SP,SQ,ST
AT1G02010	AT1G02010.1	IVQALPQYGEQVDK	358	371	AT1G02010.1,AT1G02010.2,AT1G02010.3,AT1G02010.4,AT1G02010.5,AT1G02010.6	FragPipe, ProteinProspector	CP,FL,FLPD,P,PT,SP,SQ,SQV,ST
AT1G02010	AT1G02010.1	IVQALPQYGEQVDKLSTHVELAGK	358	381	AT1G02010.1,AT1G02010.2,AT1G02010.3,AT1G02010.4,AT1G02010.5,AT1G02010.6	FragPipe	P
AT1G02010	AT1G02010.1	LSTHVELAGK	372	381	AT1G02010.1,AT1G02010.2,AT1G02010.3,AT1G02010.4,AT1G02010.5,AT1G02010.6	FragPipe, ProteinProspector	CP,P,PT,ST
AT1G02010	AT1G02010.1	DLGQLEQDLVFGDAGAK	393	409	AT1G02010.1,AT1G02010.2,AT1G02010.3,AT1G02010.4,AT1G02010.5,AT1G02010.6	FragPipe, ProteinProspector	CP,FL,P,PT,SP,SQ,ST
AT1G02010	AT1G02010.1	DVINFLR	410	416	AT1G02010.1,AT1G02010.2,AT1G02010.3,AT1G02010.4,AT1G02010.5,AT1G02010.6	FragPipe	CP,FL,P,PT,SP,SQ,SQSP,ST
AT1G02010	AT1G02010.1	LLMIYATVYPEKFEGDK	429	445	AT1G02010.1,AT1G02010.2,AT1G02010.3,AT1G02010.4,AT1G02010.5,AT1G02010.6	FragPipe, ProteinProspector	FL,P,PT,ST
AT1G02010	AT1G02010.1	LLMIYATVYPEK	429	440	AT1G02010.1,AT1G02010.2,AT1G02010.3,AT1G02010.4,AT1G02010.5,AT1G02010.6	FragPipe	P
AT1G02010	AT1G02010.1	LMQLARLSPVDMK	449	461	AT1G02010.1,AT1G02010.2,AT1G02010.3,AT1G02010.4,AT1G02010.5,AT1G02010.6	ProteinProspector	ND
AT1G02010	AT1G02010.1	LSPVDMK	455	461	AT1G02010.1,AT1G02010.2,AT1G02010.3,AT1G02010.4,AT1G02010.5,AT1G02010.6	FragPipe, ProteinProspector	FL,P,ST
AT1G02010	AT1G02010.1	LSPVDMKVISNMQLIAGSPENK	455	476	AT1G02010.1,AT1G02010.2,AT1G02010.3,AT1G02010.4,AT1G02010.5,AT1G02010.6	FragPipe	FL
AT1G02010	AT1G02010.1	VISNMQLIAGSPENK	462	476	AT1G02010.1,AT1G02010.2,AT1G02010.3,AT1G02010.4,AT1G02010.5,AT1G02010.6	FragPipe, ProteinProspector	FL,P,PT,SP,SQ,SQSP,ST,CP
AT1G02010	AT1G02010.1	DRSGEEETWQLFR	498	510	AT1G02010.1,AT1G02010.2,AT1G02010.3,AT1G02010.4,AT1G02010.5,AT1G02010.6	FragPipe, ProteinProspector	FL,P,PT,SP
AT1G02010	AT1G02010.1	SGEEETWQLFR	500	510	AT1G02010.1,AT1G02010.2,AT1G02010.3,AT1G02010.4,AT1G02010.5,AT1G02010.6	FragPipe, ProteinProspector	P,SP,ST
AT1G02010	AT1G02010.1	SDYLCMNQSSHK	530	541	AT1G02010.1,AT1G02010.2,AT1G02010.3,AT1G02010.4,AT1G02010.5,AT1G02010.6	FragPipe, ProteinProspector	CP,FL,P,ST
AT1G02010	AT1G02010.1	SDYLCMNQSSHKEESEAR	530	547	AT1G02010.1,AT1G02010.2,AT1G02010.3,AT1G02010.4,AT1G02010.5,AT1G02010.6	FragPipe, ProteinProspector	CP,FL,P,PT,SP,SQ,ST
AT1G02010	AT1G02010.1	KSSAPTAVPER	553	563	AT1G02010.1,AT1G02010.2,AT1G02010.3,AT1G02010.4,AT1G02010.5,AT1G02010.6	FragPipe, ProteinProspector	P,ST
AT1G02010	AT1G02010.1	SSAPTAVPER	554	563	AT1G02010.1,AT1G02010.2,AT1G02010.3,AT1G02010.4,AT1G02010.5,AT1G02010.6	FragPipe, ProteinProspector	P,ST
AT1G02010	AT1G02010.1	SSAPTAVPERK	554	564	AT1G02010.1,AT1G02010.2,AT1G02010.3,AT1G02010.4,AT1G02010.5,AT1G02010.6	FragPipe, ProteinProspector	P
AT1G02010	AT1G02010.1	TATWARPHSSDDGYSSDSVLK	575	595	AT1G02010.1,AT1G02010.4,AT1G02010.5,AT1G02010.6	FragPipe, ProteinProspector	P,ST
AT1G02010	AT1G02010.1	PHSSDDGYSSDSVLK	581	595	AT1G02010.1,AT1G02010.4,AT1G02010.5,AT1G02010.6	FragPipe	P,ST
AT1G02010	AT1G02010.1	IFVFIIGGATR	608	618	AT1G02010.1,AT1G02010.2,AT1G02010.4,AT1G02010.5,AT1G02010.6	FragPipe, ProteinProspector	ST
AT1G02010	AT1G02010.1	REVVLGSTSFDDPPQYITK	633	651	AT1G02010.1,AT1G02010.2,AT1G02010.4,AT1G02010.5,AT1G02010.6	ProteinProspector	P
AT1G02010	AT1G02010.1	EVVLGSTSFDDPPQYITK	634	651	AT1G02010.1,AT1G02010.2,AT1G02010.4,AT1G02010.5,AT1G02010.6	FragPipe, ProteinProspector	CP,FL,P,PT,SP,SQ,ST
AT1G02010	AT1G02010.1	DIQGAPAQPFKPQYW	659	673	AT1G02010.1,AT1G02010.2,AT1G02010.4,AT1G02010.5,AT1G02010.6	ProteinProspector	CP,FL,P,PT,SP,ST
AT1G02020	AT1G02020.1	GEAMMNPTISWR	9	20	AT1G02020.1,AT1G02020.2,AT1G02020.3	FragPipe	CTSAM
AT1G02020	AT1G02020.1	TPKSAFIFAMTFSSSSSSSSSSSSVENPNK	33	62	AT1G02020.1,AT1G02020.2,AT1G02020.3	FragPipe	CC10
AT1G02020	AT1G02020.1	HSLNGYAR	81	88	AT1G02020.1,AT1G02020.2,AT1G02020.3	FragPipe	B1
AT1G02020	AT1G02020.1	GLDWANQPNPFR	92	103	AT1G02020.1,AT1G02020.2,AT1G02020.3	FragPipe, ProteinProspector	CC10,CC3,CIM,CP,CTSAM,EB,FL,FLPD,HY,IND,LFD,LFP,ND,P,RKD2,SCLF,SP,SQV,ST
AT1G02020	AT1G02020.1	GLDWANQPNPFRR	92	104	AT1G02020.1,AT1G02020.2,AT1G02020.3	FragPipe, ProteinProspector	B1
AT1G02020	AT1G02020.1	TTGSSTWPLR	162	171	AT1G02020.1,AT1G02020.2,AT1G02020.3	FragPipe	EB,B3
AT1G02020	AT1G02020.1	VNPSSGNLHPTEAYLIAPPIPSLSQSAFVSHYAPK	172	206	AT1G02020.1,AT1G02020.2,AT1G02020.3	FragPipe, ProteinProspector	CC10,CC3,CLLF,CP,CT,CTSAM,FL,FLPD,HY,IND,LFD,LFP,LFPT,ND,P,PT,RKD2,RTTP,RTUZ,SCLF,SDIMB,SP,SQ,SQSP,SQV,ST
AT1G02020	AT1G02020.1	YCNHDVGHAIAALSIAAADLGWDLK	252	276	AT1G02020.1,AT1G02020.2,AT1G02020.3	FragPipe, ProteinProspector	CT,EB,IND,LFD,LFP,LFPT,SCLF
AT1G02020	AT1G02020.1	LLDAFGADDLKR	277	288	AT1G02020.1,AT1G02020.2,AT1G02020.3	FragPipe, ProteinProspector	CC10,CLLF,CP,CT,CTSAM,EB,FL,FLPD,HY,IND,LFD,LFP,LFPT,ND,P,PT,RKD2,RT,RTTP,RTUZ,SCLF,SDIMB,SP,SQ,SQSP,SQV,ST,B3
AT1G02020	AT1G02020.1	LLDAFGADDLK	277	287	AT1G02020.1,AT1G02020.2,AT1G02020.3	FragPipe, ProteinProspector	CIM,CLLF,CT,LFD,LFP,LFPT,RKD2,SCLF,SQ
AT1G02020	AT1G02020.1	LMGLPEFQLPEGK	289	301	AT1G02020.1,AT1G02020.2,AT1G02020.3	FragPipe, ProteinProspector	CC10,CC3,CIM,CLLF,CP,CT,CTSAM,EB,FL,FLPD,HY,IND,LFD,LFP,LFPT,ND,PT,RKD2,RTTP,RTUZ,SCLF,SD,SDIMB,SP,SQ,SQSP,SQV,ST,B3
AT1G02020	AT1G02020.1	GKAELPEIEFEHPDCLLLVFPNGTSR	302	327	AT1G02020.1,AT1G02020.2,AT1G02020.3	FragPipe, ProteinProspector	CC10,CC3,CIM,CLLF,CP,CT,CTSAM,EB,FL,FLPD,IND,LFD,LFP,LFPT,ND,RKD2,SCLF,SP,SQ,SQSP,SQV
AT1G02020	AT1G02020.1	AELPEIEFEHPDCLLLVFPNGTSR	304	327	AT1G02020.1,AT1G02020.2,AT1G02020.3	FragPipe, ProteinProspector	CLLF,CP,CT,CTSAM,FL,FLPD,HY,IND,LFD,LFP,LFPT,PT,RTUZ,SCLF,SP,SQ,SQSP,SQV,ST,RKD2
AT1G02020	AT1G02020.1	EHLNLDYLAISSALR	328	342	AT1G02020.1,AT1G02020.2,AT1G02020.3	FragPipe, ProteinProspector	CC10,CC3,CIM,CLLF,CP,CT,CTSAM,EB,FL,FLPD,HY,IND,LFD,LFP,LFPT,ND,P,PT,RKD2,RT,RTTP,RTUZ,SCLF,SD,SDIMB,SP,SQ,SQSP,SQV,ST
AT1G02020	AT1G02020.1	DFPSLEWTGNPNTLSK	343	358	AT1G02020.1,AT1G02020.2,AT1G02020.3	FragPipe, ProteinProspector	CC10,CIM,CLLF,CP,CT,CTSAM,EB,FL,FLPD,HY,IND,LFD,LFP,LFPT,ND,PT,RKD2,SCLF,SP,SQ,SQSP,SQV,ST,B3
AT1G02020	AT1G02020.1	EHLCWDIIYR	359	368	AT1G02020.1,AT1G02020.2,AT1G02020.3	FragPipe, ProteinProspector	CC10,CIM,CLLF,CP,CTSAM,FL,FLPD,HY,IND,LFD,LFPT,ND,PT,RKD2,RTTP,SCLF,SP,SQ,SQSP,SQV,ST
AT1G02020	AT1G02020.1	AVEKPPLIYSTSSSSIDVASFTSSR	372	396	AT1G02020.1,AT1G02020.2,AT1G02020.3	FragPipe, ProteinProspector	CC10,CC3,CIM,CLLF,CP,CT,CTSAM,EB,FL,FLPD,HY,IND,LFD,LFP,LFPT,ND,P,PT,RKD2,RT,RTUZ,SCLF,SD,SDIMB,SP,SQ,SQSP,SQV,ST,B1,B3
AT1G02020	AT1G02020.1	ALFSHSSYNK	397	406	AT1G02020.1,AT1G02020.2,AT1G02020.3	FragPipe, ProteinProspector	CC3,CLLF,CT,CTSAM,EB,FLPD,IND,LFD,LFP,LFPT,ND,SCLF,SDIMB,SP,SQSP,SQV,CC10
AT1G02020	AT1G02020.1	EQLALPFR	450	457	AT1G02020.1,AT1G02020.2	FragPipe, ProteinProspector	CIM,CLLF,CT,CTSAM,EB,FLPD,HY,IND,LFD,LFPT,ND,RT,SQSP,SQV,FL,SD,ST
AT1G02020	AT1G02020.1	ALPWDTAEVHLALFVHR	458	474	AT1G02020.1,AT1G02020.2	FragPipe, ProteinProspector	SCLF
AT1G02020	AT1G02020.1	GLYLLVR	481	487	AT1G02020.1,AT1G02020.2	FragPipe, ProteinProspector	CC10,CIM,CLLF,CP,CT,CTSAM,FL,FLPD,HY,IND,LFD,LFP,LFPT,ND,PT,SCLF,SDIMB,SP,SQSP,SQV,ST
AT1G02020	AT1G02020.1	NEDHLSDLK	488	496	AT1G02020.1,AT1G02020.2	FragPipe, ProteinProspector	CC3,CIM,CLLF,CP,CTSAM,EB,FL,FLPD,HY,IND,LFD,LFP,ND,PT,RKD2,RT,RTUZ,SCLF,SDIMB,SP,SQ,SQSP,ST
AT1G02020	AT1G02020.1	TATRPEFEWTK	497	507	AT1G02020.1,AT1G02020.2	FragPipe	CP
AT1G02020	AT1G02020.1	TATRPEFEWTKPDGCPDNLPLYK	497	519	AT1G02020.1,AT1G02020.2	ProteinProspector	CP,IND,LFPT,PT,RKD2,ST
AT1G02020	AT1G02020.1	LAEGDCQR	520	527	AT1G02020.1,AT1G02020.2	FragPipe, ProteinProspector	B1
AT1G02020	AT1G02020.1	GLSCHQDIAGDGCFSLGMIAR	531	551	AT1G02020.1	FragPipe, ProteinProspector	CLLF,CT,FLPD,IND,LFD,LFP,LFPT,ND,PT,SCLF,SP,SQSP,SQV
AT1G02020	AT1G02020.1	FEPALR	552	557	AT1G02020.1	ProteinProspector	CC3,SDIMB,SQSP
AT1G02020	AT1G02020.1	EKGSWMYPR	558	566	AT1G02020.1	FragPipe, ProteinProspector	LFP
AT1G02020	AT1G02020.1	GSWMYPR	560	566	AT1G02020.1	FragPipe	CLLF,ND,B1
AT1G02050	AT1G02050.1	AFPSQVVPQENLVEGFLR	34	51	AT1G02050.1	FragPipe	ST
AT1G02050	AT1G02050.1	EILAKYPELTTEGSPTIK	83	100	AT1G02050.1	FragPipe	FL,SQV
AT1G02050	AT1G02050.1	LTEEGINFK	265	273	AT1G02050.1	FragPipe	CC10
AT1G02060	AT1G02060.1	AVNSNPWSDELESSLSSLHPSQTISR	43	68	AT1G02060.1	FragPipe	CC10,CP,RKD2,SQ
AT1G02060	AT1G02060.1	FFDWVSNK	87	94	AT1G02060.1	FragPipe, ProteinProspector	CC10
AT1G02060	AT1G02060.1	SYGNAGLFQESVK	147	159	AT1G02060.1	FragPipe, ProteinProspector	CC10,CC3,CP
AT1G02060	AT1G02060.1	GRTGMAHDLFDEMR	187	200	AT1G02060.1	FragPipe	IND,LFD
AT1G02060	AT1G02060.1	TGMAHDLFDEMR	189	200	AT1G02060.1	FragPipe	RTTP
AT1G02060	AT1G02060.1	TYGVTPDSYTFNTLINGFCK	202	221	AT1G02060.1	FragPipe	RKD2
AT1G02060	AT1G02060.1	NSMVDEAFR	222	230	AT1G02060.1	FragPipe, ProteinProspector	RKD2,SD,ST
AT1G02060	AT1G02060.1	IAHNVLSGMLK	262	272	AT1G02060.1	FragPipe	RKD2
AT1G02060	AT1G02060.1	ATDVHPNVVSYTTLVR	274	289	AT1G02060.1	FragPipe, ProteinProspector	RKD2
AT1G02060	AT1G02060.1	QEIDEAVLVFHDMLSR	295	310	AT1G02060.1	FragPipe, ProteinProspector	CC3,CP,RKD2,CC10
AT1G02060	AT1G02060.1	DILIGGNDAFTTFAPDACTFNILIK	337	361	AT1G02060.1	FragPipe	SQV
AT1G02060	AT1G02060.1	AETLFNELFEK	407	417	AT1G02060.1	FragPipe	CC10
AT1G02060	AT1G02060.1	PLAAAYNPMFEYLCANGK	428	445	AT1G02060.1	FragPipe	CC10,HY,IND,RT
AT1G02060	AT1G02060.1	SSYLPVATTFHSVLAELAK	528	546	AT1G02060.1	FragPipe, ProteinProspector	CP
AT1G02060	AT1G02060.1	LLFSSAQK	578	585	AT1G02060.1	FragPipe	LFP
AT1G02060	AT1G02060.1	WEELQFVSK	687	695	AT1G02060.1	FragPipe	LFPT
AT1G02065	AT1G02065.1	MLDYEWDNPSSIVLSGDER	1	19	AT1G02065.1,AT1G02065.2	FragPipe, ProteinProspector	CP,SQ
AT1G02065	AT1G02065.1	MLDYEWDNPSSIVLSGDERNPDSDPTR	1	27	AT1G02065.1,AT1G02065.2	FragPipe, ProteinProspector	CP,FL
AT1G02065	AT1G02065.1	SSFSFFDPISHYNNDHR	28	44	AT1G02065.1,AT1G02065.2	FragPipe, ProteinProspector	CP,SQ
AT1G02065	AT1G02065.1	TEVDFTSNR	138	146	AT1G02065.1,AT1G02065.2	FragPipe, ProteinProspector	CP,CTSAM,SQ
AT1G02065	AT1G02065.1	TYFSAADDDFVSR	155	167	AT1G02065.1,AT1G02065.2	FragPipe, ProteinProspector	CP,FL,SQ
AT1G02065	AT1G02065.1	SRPGESGMANSLSTPR	172	187	AT1G02065.1,AT1G02065.2	FragPipe, ProteinProspector	CP,FL,SQ
AT1G02065	AT1G02065.1	CQAEGCNADLSHAK	188	201	AT1G02065.1,AT1G02065.2	FragPipe, ProteinProspector	CP,FL,SQ
AT1G02065	AT1G02065.1	FHLLSEFDNGK	235	245	AT1G02065.1	FragPipe	CP
AT1G02065	AT1G02065.1	FHLLSEFDNGKR	235	246	AT1G02065.1	FragPipe, ProteinProspector	SQ
AT1G02065	AT1G02065.1	CHQSASATQDTGTGK	262	276	AT1G02065.1	FragPipe	CP
AT1G02065	AT1G02065.1	ASSSPSSNAPPTISLECFR	289	307	AT1G02065.1	FragPipe, ProteinProspector	CP,FL,SQ
AT1G02070	AT1G02070.1	ERVCCMCGDVGFS	1	14	AT1G02070.1	ProteinProspector	ap
AT1G02070	AT1G02070.1	VCCMCGDVGFSDK	4	16	AT1G02070.1	FragPipe, ProteinProspector	FL,PT
AT1G02070	AT1G02070.1	FQHSYCSNYYGQFAEPTEICDWCR	27	50	AT1G02070.1	FragPipe, ProteinProspector	PT
AT1G02070	AT1G02070.1	YENDFSNR	76	83	AT1G02070.1	FragPipe, ProteinProspector	CP,FL,IND,PT,SQ,ST
AT1G02080	AT1G02080.2	MTPSKVAGHTRFLLHSFH	1	18	AT1G02080.2,AT1G02080.3	FragPipe, ProteinProspector	ap,wt
AT1G02080	AT1G02080.2	MTPSK	1	5	AT1G02080.2,AT1G02080.3	ProteinProspector	B1
AT1G02080	AT1G02080.1	TIENPDETSPRIMWALK	5	21	AT1G02080.1	FragPipe	PT
AT1G02080	AT1G02080.1	TIENPDETSPR	5	15	AT1G02080.1	FragPipe	RKD2
AT1G02080	AT1G02080.2	DFELTQESVD	90	99	AT1G02080.2,AT1G02080.1,AT1G02080.3	FragPipe	ap,wt
AT1G02080	AT1G02080.1	TCLDCFTAR	99	107	AT1G02080.1,AT1G02080.2,AT1G02080.3	FragPipe, ProteinProspector	CC10,CC3,CIM,CLLF,CP,CT,CTSAM,FL,FLPD,HY,IND,LFD,LFP,LFPT,ND,P,PT,RKD2,RT,RTTP,RTUZ,SCLF,SDIMB,SP,SQ,SQSP,SQV,ST,B1,B3
AT1G02080	AT1G02080.1	RSHPNSLQLEK	108	118	AT1G02080.1,AT1G02080.2,AT1G02080.3	FragPipe, ProteinProspector	RKD2
AT1G02080	AT1G02080.1	SHPNSLQLEK	109	118	AT1G02080.1,AT1G02080.2,AT1G02080.3	FragPipe, ProteinProspector	CC10,CC3,CIM,CP,FL,FLPD,HY,ND,PT,RKD2,RT,RTTP,RTUZ,SP,SQ,SQSP,SQV,ST
AT1G02080	AT1G02080.1	VVSLLFK	119	125	AT1G02080.1,AT1G02080.2,AT1G02080.3	FragPipe, ProteinProspector	CC10,CIM,CP,CTSAM,FL,FLPD,HY,ND,PT,RT,RTTP,SP,SQ,SQSP,SQV,ST
AT1G02080	AT1G02080.1	KSEDLSMHLDSFLQFLSSAQPR	217	238	AT1G02080.1,AT1G02080.2,AT1G02080.3	FragPipe, ProteinProspector	CC10,CC3,CIM,CLLF,CP,CT,CTSAM,EB,FL,FLPD,HY,IND,LFD,LFP,LFPT,ND,P,PT,RKD2,RT,RTTP,RTUZ,SCLF,SDIMB,SP,SQ,SQSP,SQV,ST
AT1G02080	AT1G02080.1	SEDLSMHLDSFLQFLSSAQPR	218	238	AT1G02080.1,AT1G02080.2,AT1G02080.3	FragPipe, ProteinProspector	ND,RT
AT1G02080	AT1G02080.2	DAILAEIDKEVSVG	221	234	AT1G02080.2,AT1G02080.1,AT1G02080.3	FragPipe, ProteinProspector	wt
AT1G02080	AT1G02080.1	DDFSFALTPMLAQQVHEAPVFR	239	260	AT1G02080.1,AT1G02080.2,AT1G02080.3	FragPipe, ProteinProspector	CC10,CC3,CIM,CLLF,CP,CT,CTSAM,EB,FL,FLPD,HY,IND,LFD,LFP,LFPT,ND,P,PT,RKD2,RT,RTTP,RTUZ,SCLF,SD,SDIMB,SP,SQ,SQSP,SQV,ST,B1,B3
AT1G02080	AT1G02080.1	SMDFHTDSADNDLDAILAEIDK	261	282	AT1G02080.1,AT1G02080.2,AT1G02080.3	FragPipe, ProteinProspector	CC10,CC3,CIM,CLLF,CP,CT,CTSAM,EB,FL,FLPD,HY,IND,LFD,LFP,LFPT,ND,P,PT,RKD2,RT,RTTP,RTUZ,SCLF,SD,SDIMB,SP,SQ,SQSP,SQV,ST
AT1G02080	AT1G02080.2	IVGNVSR	269	275	AT1G02080.2,AT1G02080.1,AT1G02080.3	FragPipe	B2
AT1G02080	AT1G02080.1	EVSVGDLMGELGCGFTADAQQCK	283	305	AT1G02080.1,AT1G02080.2,AT1G02080.3	FragPipe, ProteinProspector	CC10,CC3,CIM,CP,FL,LFD,LFPT,P,RTTP,RTUZ,SCLF,SP,SQ,ST
AT1G02080	AT1G02080.1	EILSSFAPLGEATISR	306	321	AT1G02080.1,AT1G02080.2,AT1G02080.3	FragPipe, ProteinProspector	CC10,CC3,CIM,CLLF,CP,CT,CTSAM,EB,FL,FLPD,HY,IND,LFD,LFP,LFPT,P,PT,RKD2,RT,RTTP,RTUZ,SCLF,SD,SDIMB,SP,SQ,SQSP,SQV,ST,B1,B3,B2
AT1G02080	AT1G02080.2	QLAPGISWR	319	327	AT1G02080.2,AT1G02080.3	FragPipe, ProteinProspector	RTUZ,B1,B3,CC10,RKD2
AT1G02080	AT1G02080.1	TCADLEDNQTTFSTFTVALGSCIPTELPTPR	329	359	AT1G02080.1,AT1G02080.2,AT1G02080.3	FragPipe	CC3,CP,ST
AT1G02080	AT1G02080.1	SWNVDILVDTIK	360	371	AT1G02080.1,AT1G02080.2,AT1G02080.3	FragPipe, ProteinProspector	CC10,CC3,CIM,CLLF,CP,CT,CTSAM,EB,FL,FLPD,HY,IND,LFD,LFP,LFPT,ND,P,PT,RKD2,RT,RTTP,RTUZ,SCLF,SD,SDIMB,SP,SQ,SQSP,SQV,ST,B1
AT1G02080	AT1G02080.1	QLQAPGISWR	372	381	AT1G02080.1	FragPipe, ProteinProspector	RT,B3
AT1G02080	AT1G02080.1	KVIENLDHDGFDIPNMESFSFFMR	382	405	AT1G02080.1,AT1G02080.2,AT1G02080.3	FragPipe	CC10,CC3,FL,PT
AT1G02080	AT1G02080.1	VIENLDHDGFDIPNMESFSFFMR	383	405	AT1G02080.1,AT1G02080.2,AT1G02080.3	FragPipe, ProteinProspector	CC10,CC3,CLLF,CP,CT,CTSAM,EB,FL,FLPD,HY,IND,LFD,LFP,ND,PT,RKD2,RT,RTTP,RTUZ,SCLF,SD,SP,SQ,SQSP,SQV,ST
AT1G02080	AT1G02080.1	AACKEPFPLDAVCGSVWK	409	426	AT1G02080.1,AT1G02080.2,AT1G02080.3	FragPipe, ProteinProspector	CC10,CC3,CIM,CLLF,CP,CTSAM,FL,HY,IND,LFPT,ND,PT,RKD2,RTTP,RTUZ,SCLF,SP,SQ,SQSP,SQV,ST
AT1G02080	AT1G02080.1	EPFPLDAVCGSVWK	413	426	AT1G02080.1,AT1G02080.2,AT1G02080.3	FragPipe, ProteinProspector	CC10,CC3,CIM,CP,CT,CTSAM,FL,FLPD,HY,PT,RKD2,RTTP,RTUZ,SP,SQ,ST,SQSP
AT1G02080	AT1G02080.1	NMDGQLSFLK	427	436	AT1G02080.1,AT1G02080.2,AT1G02080.3	FragPipe, ProteinProspector	CC10,CC3,CIM,CLLF,CP,CT,CTSAM,EB,FL,FLPD,HY,IND,LFD,LFP,ND,P,PT,RKD2,RT,RTTP,RTUZ,SCLF,SD,SDIMB,SP,SQ,SQSP,SQV
AT1G02080	AT1G02080.1	HAISAPPEVFTFMHSPR	437	453	AT1G02080.1,AT1G02080.2,AT1G02080.3	FragPipe, ProteinProspector	CC10,CC3,CIM,CLLF,CP,CT,CTSAM,EB,FL,FLPD,HY,IND,LFD,LFP,LFPT,ND,P,PT,RKD2,RT,RTTP,RTUZ,SCLF,SD,SDIMB,SP,SQ,SQSP,SQV,ST,B3
AT1G02080	AT1G02080.1	GHAVLVSSLLQYPLTQCPR	491	509	AT1G02080.1,AT1G02080.2,AT1G02080.3	FragPipe, ProteinProspector	CC10,CC3,CIM,CLLF,CP,CT,CTSAM,FL,FLPD,HY,IND,LFD,LFP,LFPT,ND,P,PT,RKD2,RTTP,RTUZ,SCLF,SP,SQ,SQSP,SQV,ST
AT1G02080	AT1G02080.1	TLLLGMTHIK	510	519	AT1G02080.1,AT1G02080.2,AT1G02080.3	FragPipe, ProteinProspector	CC10,CC3,CIM,CLLF,CP,CT,CTSAM,EB,FL,FLPD,HY,IND,LFD,LFP,LFPT,ND,P,PT,RKD2,RT,RTTP,RTUZ,SCLF,SD,SDIMB,SP,SQ,SQSP,SQV,ST
AT1G02080	AT1G02080.1	TAYNLIQR	520	527	AT1G02080.1,AT1G02080.2,AT1G02080.3	FragPipe, ProteinProspector	CC10,CC3,CIM,CLLF,CP,CT,CTSAM,EB,FL,FLPD,HY,IND,LFD,LFP,LFPT,ND,PT,RKD2,RTTP,RTUZ,SCLF,SD,SDIMB,SP,SQ,SQSP,SQV,ST,B1,B3
AT1G02080	AT1G02080.1	IIEICHELK	576	584	AT1G02080.1,AT1G02080.2,AT1G02080.3	FragPipe, ProteinProspector	CC10,CC3,CIM,CLLF,CP,CTSAM,EB,FL,FLPD,HY,IND,LFD,LFP,LFPT,ND,P,PT,RKD2,RT,RTTP,RTUZ,SCLF,SP,SQ,SQSP,SQV,ST
AT1G02080	AT1G02080.1	ILSVVLESVPVSSSIR	585	600	AT1G02080.1,AT1G02080.2,AT1G02080.3	FragPipe, ProteinProspector	CC10,CC3,CIM,CLLF,CP,CT,CTSAM,EB,FL,FLPD,HY,IND,LFD,LFP,LFPT,ND,P,PT,RKD2,RT,RTTP,RTUZ,SCLF,SD,SDIMB,SP,SQ,SQSP,SQV,ST
AT1G02080	AT1G02080.2	DFRAKIFHPS	592	601	AT1G02080.2,AT1G02080.1,AT1G02080.3	FragPipe	ap
AT1G02080	AT1G02080.1	LAVLASLR	601	608	AT1G02080.1,AT1G02080.2,AT1G02080.3	FragPipe, ProteinProspector	CC10,CC3,CIM,CLLF,CP,CT,CTSAM,EB,FL,FLPD,HY,IND,LFD,LFP,LFPT,ND,P,PT,RKD2,RT,RTTP,RTUZ,SCLF,SD,SDIMB,SP,SQ,SQSP,SQV,ST
AT1G02080	AT1G02080.2	DLHLEATTSLLKVLKAH	606	622	AT1G02080.2,AT1G02080.1,AT1G02080.3	FragPipe, ProteinProspector	ap,wt
AT1G02080	AT1G02080.1	DLFAEECLK	626	634	AT1G02080.1,AT1G02080.2,AT1G02080.3	FragPipe, ProteinProspector	CC10,CC3,CP,CT,CTSAM,EB,FL,FLPD,IND,LFD,LFP,LFPT,ND,P,PT,RKD2,RT,RTUZ,SCLF,SDIMB,SQ,SQV,ST,CIM
AT1G02080	AT1G02080.1	NVHFSESDDFR	638	648	AT1G02080.1,AT1G02080.2,AT1G02080.3	FragPipe, ProteinProspector	CC10,CC3,CIM,CLLF,CP,CT,CTSAM,EB,FL,FLPD,HY,IND,LFD,LFP,LFPT,ND,P,PT,RKD2,RT,RTTP,RTUZ,SCLF,SDIMB,SP,SQ,SQSP,SQV,ST,B3
AT1G02080	AT1G02080.2	LQNGEAK	649	655	AT1G02080.2,AT1G02080.1,AT1G02080.3	FragPipe	B3
AT1G02080	AT1G02080.1	IFHPSDPLSDLHLEATTSLLK	651	671	AT1G02080.1,AT1G02080.2,AT1G02080.3	FragPipe, ProteinProspector	CC10,CC3,CIM,CLLF,CP,CT,CTSAM,EB,FL,FLPD,HY,IND,LFD,LFP,LFPT,ND,P,PT,RKD2,RT,RTTP,RTUZ,SCLF,SD,SDIMB,SP,SQ,SQSP,SQV,ST
AT1G02080	AT1G02080.1	AHDNAITSSQLVEEIEK	675	691	AT1G02080.1,AT1G02080.2,AT1G02080.3	FragPipe, ProteinProspector	CC10,CC3,CIM,CLLF,CP,CT,CTSAM,EB,FL,FLPD,HY,IND,LFD,LFP,LFPT,ND,P,PT,RKD2,RT,RTTP,RTUZ,SCLF,SD,SDIMB,SP,SQ,SQSP,SQV,ST,B1
AT1G02080	AT1G02080.1	AHDNAITSSQLVEEIEKVNAAILDCNPK	675	702	AT1G02080.1,AT1G02080.2,AT1G02080.3	FragPipe, ProteinProspector	CC10,CC3,CLLF,CTSAM,EB,FL,IND,LFPT,ND,PT,RKD2,RT,RTTP,SCLF,SDIMB,SQSP,SQV,ST
AT1G02080	AT1G02080.1	VNAAILDCNPK	692	702	AT1G02080.1,AT1G02080.2,AT1G02080.3	FragPipe, ProteinProspector	CC10,CC3,CIM,CLLF,CP,CT,CTSAM,EB,FL,HY,IND,ND,P,PT,RT,RTUZ,SCLF,SDIMB,SP,SQ,SQV,ST,B3
AT1G02080	AT1G02080.1	YKESLVPR	749	756	AT1G02080.1,AT1G02080.2,AT1G02080.3	FragPipe, ProteinProspector	CLLF,CP,CTSAM,EB,FL,HY,IND,LFD,LFP,ND,P,PT,RKD2,RTTP,RTUZ,SCLF,SDIMB,SP,SQ,SQSP,ST,B1,B3
AT1G02080	AT1G02080.1	EKLIFECMIANLFEEYR	757	773	AT1G02080.1,AT1G02080.2,AT1G02080.3	FragPipe, ProteinProspector	CC10,CC3,CLLF,FL,FLPD,HY,ND,PT,SP,SQV,ST
AT1G02080	AT1G02080.1	LIFECMIANLFEEYR	759	773	AT1G02080.1,AT1G02080.2,AT1G02080.3	FragPipe, ProteinProspector	EB
AT1G02080	AT1G02080.1	IASILFGSVIK	785	795	AT1G02080.1,AT1G02080.2,AT1G02080.3	FragPipe, ProteinProspector	CC10,CC3,CIM,CLLF,CP,CT,CTSAM,EB,FL,FLPD,HY,IND,LFD,LFP,LFPT,ND,P,PT,RKD2,RT,RTTP,RTUZ,SCLF,SD,SDIMB,SP,SQ,SQSP,SQV,ST
AT1G02080	AT1G02080.1	HQLISSLTLGMALR	796	809	AT1G02080.1,AT1G02080.2,AT1G02080.3	FragPipe, ProteinProspector	CC10,CC3,CIM,CLLF,FL,LFD,LFPT,PT,RT,RTTP,SCLF,SP,SQSP
AT1G02080	AT1G02080.1	LVLDSLR	810	816	AT1G02080.1,AT1G02080.2,AT1G02080.3	FragPipe, ProteinProspector	CT,FLPD,IND,LFD,LFP,LFPT,ND,RTTP,SCLF,SD,SDIMB,SQ,B3
AT1G02080	AT1G02080.1	MFLFGSK	823	829	AT1G02080.1,AT1G02080.2,AT1G02080.3	FragPipe, ProteinProspector	CC10,CC3,CLLF,CP,CT,CTSAM,EB,FL,FLPD,HY,IND,LFD,LFP,LFPT,ND,P,PT,RKD2,RT,RTUZ,SCLF,SDIMB,SP,SQ,SQSP,SQV,ST
AT1G02080	AT1G02080.1	ALEQFVNR	830	837	AT1G02080.1,AT1G02080.2,AT1G02080.3	FragPipe, ProteinProspector	CC10,CC3,CIM,CP,PT,RKD2,RT,RTTP,RTUZ,SQ,B3,FL,ND
AT1G02080	AT1G02080.1	LVELPQYCNHILQISHLR	838	855	AT1G02080.1,AT1G02080.2,AT1G02080.3	FragPipe, ProteinProspector	CC10,CC3,CIM,CLLF,CP,CT,CTSAM,EB,FL,FLPD,HY,IND,LFD,LFP,LFPT,ND,P,PT,RKD2,RT,RTTP,RTUZ,SCLF,SDIMB,SP,SQ,SQSP,SQV,ST,B3
AT1G02080	AT1G02080.1	STHPELVTVIEQALSR	856	871	AT1G02080.1,AT1G02080.2,AT1G02080.3	FragPipe, ProteinProspector	CC10,CC3,CIM,CLLF,CP,CT,CTSAM,EB,FL,FLPD,HY,IND,LFD,LFP,LFPT,ND,P,PT,RKD2,RT,RTTP,RTUZ,SCLF,SD,SDIMB,SP,SQ,SQSP,SQV,ST,B3
AT1G02080	AT1G02080.1	ISSGNLESDASVSHPGPSQSFPGNGELSGSGIGQPALQLSSPLQLQQK	872	919	AT1G02080.1,AT1G02080.2,AT1G02080.3	FragPipe	RTTP
AT1G02080	AT1G02080.1	NEVPSVPSNEAK	920	931	AT1G02080.1,AT1G02080.2,AT1G02080.3	FragPipe	CC10,CP,EB,FL,HY,LFPT,PT,RTUZ,SP,SQV,ST
AT1G02080	AT1G02080.1	NEVPSVPSNEAKPLLPSLSTTSVDVSVNPK	920	949	AT1G02080.1,AT1G02080.2,AT1G02080.3	FragPipe, ProteinProspector	CC10,CC3,CLLF,CP,CT,CTSAM,EB,FL,FLPD,HY,IND,LFD,LFP,LFPT,ND,P,PT,RKD2,RT,RTTP,RTUZ,SCLF,SD,SDIMB,SP,SQ,SQSP,SQV,ST,B2
AT1G02080	AT1G02080.1	PLLPSLSTTSVDVSVNPK	932	949	AT1G02080.1,AT1G02080.2,AT1G02080.3	FragPipe	CC10,CC3,CIM,CP,CT,CTSAM,EB,FL,FLPD,HY,IND,LFD,LFPT,ND,PT,RKD2,RT,RTTP,RTUZ,SCLF,SP,SQ,ST
AT1G02080	AT1G02080.1	NPGIPTSSSTSTGFVRPAR	950	968	AT1G02080.1,AT1G02080.2,AT1G02080.3	FragPipe, ProteinProspector	CC10,CC3,CLLF,CP,CT,CTSAM,EB,FL,FLPD,HY,IND,LFP,ND,P,PT,RKD2,RT,RTTP,RTUZ,SCLF,SD,SDIMB,SQ,SQSP,ST,B3,CIM
AT1G02080	AT1G02080.1	NPGIPTSSSTSTGFVR	950	965	AT1G02080.1,AT1G02080.2,AT1G02080.3	FragPipe	CC3,CIM,CLLF,CP,CT,RKD2,RT,RTUZ,SQ
AT1G02080	AT1G02080.1	FGSALNIETLVAAAER	975	990	AT1G02080.1,AT1G02080.2,AT1G02080.3	FragPipe, ProteinProspector	CC10,CC3,CIM,CLLF,CP,CT,EB,FL,FLPD,HY,IND,LFD,LFP,LFPT,ND,P,PT,RKD2,RT,RTTP,RTUZ,SCLF,SD,SDIMB,SP,SQ,SQSP,SQV,ST,B1,B3
AT1G02080	AT1G02080.1	FGSALNIETLVAAAERR	975	991	AT1G02080.1,AT1G02080.2,AT1G02080.3	FragPipe, ProteinProspector	CC10,CTSAM,EB,FLPD,LFPT,ND,P,PT,RKD2,SD,SDIMB,SQ,ST,B1,B2,B3
AT1G02080	AT1G02080.1	RENAIEAPPSDVQDK	991	1005	AT1G02080.1,AT1G02080.2,AT1G02080.3	FragPipe, ProteinProspector	CC10,CC3,CIM,CP,CT,CTSAM,EB,FL,FLPD,HY,IND,LFD,ND,P,PT,RKD2,RT,RTTP,RTUZ,SQ,SQSP,SQV,ST,B1,B3
AT1G02080	AT1G02080.1	ENAIEAPPSDVQDK	992	1005	AT1G02080.1,AT1G02080.2,AT1G02080.3	FragPipe, ProteinProspector	CC10,CC3,CIM,CLLF,CP,CT,CTSAM,EB,FL,FLPD,HY,IND,LFD,LFP,LFPT,ND,P,PT,RKD2,RT,RTTP,RTUZ,SCLF,SD,SDIMB,SP,SQ,SQSP,SQV,ST,B1
AT1G02080	AT1G02080.1	ENAIEAPPSDVQDKVSFIINNISTTNIESK	992	1021	AT1G02080.1,AT1G02080.2,AT1G02080.3	FragPipe, ProteinProspector	CC10,CC3,CLLF,CTSAM,EB,FLPD,HY,IND,ND,PT,RKD2,RT,RTTP,SCLF,SDIMB,ST
AT1G02080	AT1G02080.1	VSFIINNISTTNIESK	1006	1021	AT1G02080.1,AT1G02080.2,AT1G02080.3	FragPipe, ProteinProspector	CC10,CC3,CIM,CLLF,CP,CT,CTSAM,FL,FLPD,HY,IND,LFD,LFP,LFPT,ND,P,PT,RKD2,RT,RTTP,RTUZ,SCLF,SP,SQ,SQSP,SQV,ST,B1,B2,B3
AT1G02080	AT1G02080.1	GKEFAEILPQQYYPWFAQYMVMK	1022	1044	AT1G02080.1,AT1G02080.2,AT1G02080.3	FragPipe, ProteinProspector	CC3,CLLF,EB,FL,HY,PT,ST
AT1G02080	AT1G02080.1	EFAEILPQQYYPWFAQYMVMK	1024	1044	AT1G02080.1,AT1G02080.2,AT1G02080.3	FragPipe	CC10
AT1G02080	AT1G02080.1	RASIEPNFHDLYLK	1045	1058	AT1G02080.1,AT1G02080.2,AT1G02080.3	FragPipe, ProteinProspector	CC10,P,RKD2,ST
AT1G02080	AT1G02080.1	ASIEPNFHDLYLK	1046	1058	AT1G02080.1,AT1G02080.2,AT1G02080.3	FragPipe, ProteinProspector	CC10,CC3,CIM,CLLF,CP,CTSAM,EB,FL,FLPD,HY,LFD,LFP,LFPT,ND,P,PT,RKD2,RT,RTTP,RTUZ,SCLF,SD,SDIMB,SP,SQ,SQSP,ST,B3,CT,SQV
AT1G02080	AT1G02080.1	FLDKVDSK	1059	1066	AT1G02080.1,AT1G02080.2,AT1G02080.3	FragPipe, ProteinProspector	CIM,CP,FL,FLPD,IND,P,PT,RT,RTTP,SCLF,SDIMB,SP,SQV,ST
AT1G02080	AT1G02080.2	AREIDPK	1065	1071	AT1G02080.2,AT1G02080.1,AT1G02080.3	FragPipe	B1
AT1G02080	AT1G02080.1	EILQNTYENCK	1071	1081	AT1G02080.1,AT1G02080.2,AT1G02080.3	FragPipe, ProteinProspector	CC10,CC3,CIM,CLLF,CP,CT,CTSAM,EB,FL,FLPD,IND,LFD,LFP,LFPT,ND,P,PT,RKD2,RT,RTTP,RTUZ,SCLF,SQ,ST,B1,B3
AT1G02080	AT1G02080.1	VLLGSELIK	1082	1090	AT1G02080.1,AT1G02080.2,AT1G02080.3	FragPipe, ProteinProspector	CC10,CC3,CIM,CLLF,CP,CT,CTSAM,EB,FL,FLPD,HY,IND,LFD,LFP,LFPT,ND,P,PT,RKD2,RT,RTTP,RTUZ,SCLF,SD,SDIMB,SP,SQ,SQSP,SQV,ST,B1,B2,B3
AT1G02080	AT1G02080.1	VLLGSELIKSSSEER	1082	1096	AT1G02080.1,AT1G02080.2,AT1G02080.3	ProteinProspector	CIM
AT1G02080	AT1G02080.1	NLGSWLGR	1101	1108	AT1G02080.1,AT1G02080.2,AT1G02080.3	FragPipe, ProteinProspector	CC10,CC3,CIM,CLLF,CTSAM,EB,FL,FLPD,HY,IND,LFP,LFPT,ND,P,PT,RKD2,RT,RTTP,RTUZ,SCLF,SDIMB,SP,SQ,SQSP,SQV,ST,B3
AT1G02080	AT1G02080.1	SLIVEAYEK	1126	1134	AT1G02080.1,AT1G02080.2,AT1G02080.3	FragPipe, ProteinProspector	CC10,CC3,CIM,CP,CT,CTSAM,FL,FLPD,HY,IND,LFD,LFP,LFPT,ND,P,PT,RKD2,RT,RTTP,RTUZ,SCLF,SD,SQ,ST
AT1G02080	AT1G02080.1	GLMIAVIPFTSK	1135	1146	AT1G02080.1,AT1G02080.2,AT1G02080.3	FragPipe, ProteinProspector	CC10,CC3,CIM,CLLF,CP,CT,CTSAM,EB,FL,FLPD,HY,IND,LFD,LFP,LFPT,ND,P,PT,RKD2,RT,RTTP,RTUZ,SCLF,SD,SDIMB,SP,SQ,SQSP,SQV,ST
AT1G02080	AT1G02080.1	FDIEVLFK	1186	1193	AT1G02080.1,AT1G02080.2,AT1G02080.3	FragPipe, ProteinProspector	CC10,CC3,CIM,CLLF,CP,CT,CTSAM,EB,FL,FLPD,HY,IND,LFD,LFP,LFPT,ND,P,PT,RKD2,RT,RTTP,RTUZ,SCLF,SD,SDIMB,SP,SQ,SQV,ST,B1
AT1G02080	AT1G02080.1	NLGVEMK	1194	1200	AT1G02080.1,AT1G02080.2,AT1G02080.3	FragPipe, ProteinProspector	CIM,RKD2,RT,B3
AT1G02080	AT1G02080.2	QIDLPLDVANSPNTDVPSKLLSQYVAPQR	1194	1222	AT1G02080.2,AT1G02080.1,AT1G02080.3	FragPipe	B1,B3
AT1G02080	AT1G02080.1	EVVPTSLLK	1201	1209	AT1G02080.1,AT1G02080.2,AT1G02080.3	FragPipe, ProteinProspector	CC10,CC3,CIM,CLLF,CTSAM,EB,FL,FLPD,HY,LFD,LFP,LFPT,ND,P,PT,RKD2,RT,RTTP,RTUZ,SCLF,SD,SP,SQ,SQSP,SQV,ST,B3
AT1G02080	AT1G02080.1	EIDGNPDFSNKDPGVTQISQPQMIPEPK	1214	1241	AT1G02080.1,AT1G02080.2,AT1G02080.3	FragPipe, ProteinProspector	CC10,CC3,CLLF,CP,CT,CTSAM,EB,FL,FLPD,HY,IND,LFD,LFPT,ND,P,PT,RKD2,RT,RTTP,RTUZ,SCLF,SDIMB,SP,SQ,SQSP,SQV,ST
AT1G02080	AT1G02080.1	EIDGNPDFSNK	1214	1224	AT1G02080.1,AT1G02080.2,AT1G02080.3	FragPipe, ProteinProspector	CC3,CIM,CT,CTSAM,EB,FL,HY,LFP,ND,P,RT,RTTP,RTUZ,SCLF,SP,SQ,SQSP,ST
AT1G02080	AT1G02080.1	DPGVTQISQPQMIPEPK	1225	1241	AT1G02080.1,AT1G02080.2,AT1G02080.3	FragPipe, ProteinProspector	CC3,CP,CT,RTTP,RTUZ
AT1G02080	AT1G02080.2	VATLGLPEQLPSPQGLFQSTPSPLFSISQLSAALPNIGNHVVINQK	1234	1279	AT1G02080.2,AT1G02080.1	FragPipe	B1
AT1G02080	AT1G02080.1	QIDLPLDVANSPNTDVPSK	1248	1266	AT1G02080.1,AT1G02080.2,AT1G02080.3	FragPipe, ProteinProspector	CC10,CC3,CIM,CP,CT,CTSAM,EB,FL,FLPD,HY,IND,LFD,LFP,LFPT,P,PT,RKD2,RT,RTTP,RTUZ,SDIMB,SP,SQ,SQSP,SQV,ST,B1,B2,B3,ND
AT1G02080	AT1G02080.1	DLPLDVANSPNT	1250	1261	AT1G02080.1,AT1G02080.2,AT1G02080.3	ProteinProspector	ap
AT1G02080	AT1G02080.1	LLSQYVAPQR	1267	1276	AT1G02080.1,AT1G02080.2,AT1G02080.3	FragPipe, ProteinProspector	CC10,CC3,CIM,CLLF,CP,CT,CTSAM,EB,FL,FLPD,HY,IND,LFD,LFP,LFPT,P,PT,RKD2,RTTP,SCLF,SD,SDIMB,SP,SQ,SQSP,SQV,ST,B3,RTUZ
AT1G02080	AT1G02080.1	VYTNTLMDEEK	1277	1287	AT1G02080.1,AT1G02080.2,AT1G02080.3	FragPipe, ProteinProspector	CC10,CC3,CIM,CLLF,CP,CT,CTSAM,EB,FL,FLPD,HY,IND,LFD,LFP,LFPT,ND,P,PT,RKD2,RT,RTTP,RTUZ,SCLF,SD,SDIMB,SP,SQ,SQSP,SQV,ST,B1,B2,B3
AT1G02080	AT1G02080.1	LSAFGMHFPFQR	1334	1345	AT1G02080.1,AT1G02080.2,AT1G02080.3	FragPipe, ProteinProspector	CC10,CC3,CIM,CLLF,CP,CT,CTSAM,EB,FL,FLPD,HY,IND,LFD,LFP,LFPT,ND,P,PT,RKD2,RT,RTTP,SP,SQ,SQSP,SQV,ST
AT1G02080	AT1G02080.1	VVPLAMDR	1346	1353	AT1G02080.1,AT1G02080.2,AT1G02080.3	FragPipe, ProteinProspector	CC10,CC3,CIM,EB,FLPD,HY,LFD,LFP,LFPT,P,RKD2,RT,RTTP,RTUZ,SCLF,B3,CP,SP
AT1G02080	AT1G02080.1	EIVSGIVQR	1357	1365	AT1G02080.1,AT1G02080.2,AT1G02080.3	FragPipe, ProteinProspector	CC10,CC3,CLLF,CP,CT,CTSAM,EB,FL,FLPD,HY,IND,LFD,LFP,LFPT,P,PT,RKD2,RTTP,RTUZ,SCLF,SD,SDIMB,SQ,SQSP,SQV,ST,B1,B3,CIM
AT1G02080	AT1G02080.1	SVCIACQTTK	1366	1375	AT1G02080.1,AT1G02080.2,AT1G02080.3	FragPipe, ProteinProspector	CC3,CIM,CT,CTSAM,EB,FL,HY,LFD,LFPT,ND,P,RKD2,SP,SQ,SQSP,ST,B1,B3,B2
AT1G02080	AT1G02080.2	NSLQGLNISNDALEQIVQLVTNDNLDLGCAAIEQAATEK	1371	1409	AT1G02080.2,AT1G02080.1,AT1G02080.3	FragPipe	B1
AT1G02080	AT1G02080.1	ELVLKDYALEPDESR	1376	1390	AT1G02080.1,AT1G02080.2,AT1G02080.3	FragPipe, ProteinProspector	ND,B1,B2,B3
AT1G02080	AT1G02080.1	DYALEPDESR	1381	1390	AT1G02080.1,AT1G02080.2,AT1G02080.3	FragPipe, ProteinProspector	CC10,CC3,CIM,CLLF,CP,CT,CTSAM,EB,FL,FLPD,HY,IND,LFD,LFP,LFPT,ND,P,PT,RKD2,RT,RTTP,RTUZ,SCLF,SD,SP,SQ,SQSP,SQV,ST,B1,B2,B3
AT1G02080	AT1G02080.1	IYNAAHLMVASLAGSLAHVTCK	1391	1412	AT1G02080.1,AT1G02080.2,AT1G02080.3	FragPipe, ProteinProspector	CC10,CC3,CIM,CP,EB,FL,FLPD,HY,LFPT,ND,PT,RKD2,RT,RTTP,RTUZ,SCLF,SP,SQ,ST
AT1G02080	AT1G02080.1	IYNAAHLMVASLAGSLAHVTCKEPLR	1391	1416	AT1G02080.1,AT1G02080.2,AT1G02080.3	FragPipe	IND,PT,RTTP
AT1G02080	AT1G02080.2	DPNILSQNSVSFIPESLRPKPGHLSLSQQRVYE	1438	1470	AT1G02080.2,AT1G02080.1,AT1G02080.3	FragPipe, ProteinProspector	ap,wt
AT1G02080	AT1G02080.1	AIQTIDADIAQQLLLR	1464	1479	AT1G02080.1,AT1G02080.2,AT1G02080.3	FragPipe, ProteinProspector	CC10,CC3,CIM,CLLF,CP,CT,CTSAM,EB,FL,FLPD,HY,IND,LFD,LFP,LFPT,ND,P,PT,RKD2,RT,RTTP,RTUZ,SCLF,SD,SDIMB,SP,SQ,SQSP,SQV,ST,B1,B3
AT1G02080	AT1G02080.1	AIQTIDADIAQQLLLRR	1464	1480	AT1G02080.1,AT1G02080.2,AT1G02080.3	FragPipe, ProteinProspector	CC10,ND,B1,B2,B3
AT1G02080	AT1G02080.2	DFVQHPWQKQSTQTSHGLSAASSSSG	1471	1496	AT1G02080.2,AT1G02080.1,AT1G02080.3	FragPipe, ProteinProspector	ap,wt
AT1G02080	AT1G02080.1	DGAGSSFFDPNILSQNSVSFIPESLRPK	1484	1511	AT1G02080.1,AT1G02080.2,AT1G02080.3	FragPipe	CC10,CC3,CLLF,CP,CT,CTSAM,EB,FL,FLPD,HY,IND,LFD,LFP,LFPT,ND,P,PT,RKD2,RT,RTTP,RTUZ,SCLF,SD,SDIMB,SP,SQ,SQSP,ST
AT1G02080	AT1G02080.1	DGAGSSFFDPNILSQNSVSFIPESLRPKPGHLSLSQQR	1484	1521	AT1G02080.1,AT1G02080.2,AT1G02080.3	ProteinProspector	CC3,CP,FL,HY,P,RKD2,RTTP,SCLF
AT1G02080	AT1G02080.2	DVALGSGYGPVSGKVASEFLSNAGNARM	1497	1524	AT1G02080.2,AT1G02080.1,AT1G02080.3	FragPipe, ProteinProspector	wt
AT1G02080	AT1G02080.1	PGHLSLSQQR	1512	1521	AT1G02080.1,AT1G02080.2,AT1G02080.3	FragPipe	CC10,CIM,CP,HY,RKD2,RT,SDIMB,SQ
AT1G02080	AT1G02080.1	VYEDFVQHPWQK	1522	1533	AT1G02080.1,AT1G02080.2,AT1G02080.3	FragPipe, ProteinProspector	CC10,CC3,CIM,CLLF,CP,CT,CTSAM,EB,FL,FLPD,HY,IND,LFD,LFP,LFPT,ND,P,PT,RKD2,RT,RTTP,RTUZ,SCLF,SD,SDIMB,SP,SQ,SQSP,SQV,B1,B3,B2
AT1G02080	AT1G02080.2	MDMVSRPSDISVDGFESSPVSLLSSQVDPAGDSSSLQFTK	1524	1563	AT1G02080.2,AT1G02080.1,AT1G02080.3	FragPipe	B1,B3
AT1G02080	AT1G02080.1	QSTQTSHGLSAASSSSGDVALGSGYGPVSGK	1534	1564	AT1G02080.1,AT1G02080.2,AT1G02080.3	FragPipe, ProteinProspector	CC10,CC3,CIM,CLLF,CP,CT,CTSAM,EB,FL,FLPD,HY,IND,LFD,LFP,LFPT,ND,P,PT,RKD2,RT,RTTP,RTUZ,SCLF,SD,SDIMB,SP,SQ,SQSP,SQV,ST
AT1G02080	AT1G02080.2	DSSSLQFTKSLPTSELNLAESS	1555	1576	AT1G02080.2,AT1G02080.1,AT1G02080.3	FragPipe, ProteinProspector	ap,wt
AT1G02080	AT1G02080.1	VASEFLSNAGNAR	1565	1577	AT1G02080.1,AT1G02080.2,AT1G02080.3	FragPipe, ProteinProspector	CC10,CC3,CIM,CLLF,CP,CT,CTSAM,EB,FL,FLPD,HY,IND,LFD,LFP,LFPT,ND,P,PT,RKD2,RT,RTTP,RTUZ,SD,SDIMB,SP,SQ,SQSP,SQV,ST,B1,B3,B2
AT1G02080	AT1G02080.2	DAATKETGTSLQTLTSAATMERLGASNITQPSLSTR	1577	1612	AT1G02080.2,AT1G02080.1,AT1G02080.3	FragPipe, ProteinProspector	ap,wt
AT1G02080	AT1G02080.2	DAATKETGTSLQTLTSAATMERLGASNITQPSLSTRDAL	1577	1615	AT1G02080.2,AT1G02080.1,AT1G02080.3	FragPipe	ap,wt
AT1G02080	AT1G02080.1	PSDISVDGFESSPVSLLSSQVDPAGDSSSLQFTK	1584	1617	AT1G02080.1,AT1G02080.2,AT1G02080.3	FragPipe	CC10,CC3
AT1G02080	AT1G02080.2	DKCQIVTQKMEELVANNAG	1616	1634	AT1G02080.2,AT1G02080.1,AT1G02080.3	FragPipe	ap
AT1G02080	AT1G02080.2	DKCQIVTQKMEELVANNAGD	1616	1635	AT1G02080.2,AT1G02080.1,AT1G02080.3	FragPipe, ProteinProspector	ap,wt
AT1G02080	AT1G02080.1	SLPTSELNLAESSDAATK	1618	1635	AT1G02080.1,AT1G02080.2,AT1G02080.3	FragPipe, ProteinProspector	CC10,CC3,CIM,CLLF,CP,CT,CTSAM,EB,FL,FLPD,HY,IND,LFD,LFP,LFPT,ND,P,PT,RKD2,RT,RTTP,RTUZ,SCLF,SDIMB,SP,SQ,SQSP,SQV,ST,B1,B2,B3
AT1G02080	AT1G02080.1	SLPTSELNLAESSDAATKETGTSLQTLTSAATMER	1618	1652	AT1G02080.1,AT1G02080.2,AT1G02080.3	FragPipe	RKD2,B1,B2,B3
AT1G02080	AT1G02080.2	CQIVTQK	1618	1624	AT1G02080.2,AT1G02080.1,AT1G02080.3	FragPipe	B3
AT1G02080	AT1G02080.2	MEELVANNAGDDEIQAVISEVPEIILR	1625	1651	AT1G02080.2,AT1G02080.1,AT1G02080.3	FragPipe	B1,B2
AT1G02080	AT1G02080.1	ETGTSLQTLTSAATMER	1636	1652	AT1G02080.1,AT1G02080.2,AT1G02080.3	FragPipe, ProteinProspector	CC10,CC3,CIM,CLLF,CP,CT,CTSAM,EB,FL,FLPD,HY,IND,LFD,LFP,LFPT,ND,P,PT,RKD2,RT,RTTP,RTUZ,SCLF,SD,SDIMB,SP,SQ,SQSP,SQV,ST,B1,B2,B3
AT1G02080	AT1G02080.1	LGASNITQPSLSTR	1653	1666	AT1G02080.1,AT1G02080.2,AT1G02080.3	FragPipe, ProteinProspector	CC10,CC3,CIM,CP,CT,CTSAM,EB,FLPD,HY,IND,LFD,LFP,LFPT,ND,P,PT,RKD2,RT,RTTP,RTUZ,SCLF,SD,SDIMB,SP,SQ,SQSP,ST,B1,B2,B3
AT1G02080	AT1G02080.1	DALDKCQIVTQK	1667	1678	AT1G02080.1,AT1G02080.2,AT1G02080.3	FragPipe	EB
AT1G02080	AT1G02080.1	CISRDEAAFAVAQK	1706	1719	AT1G02080.1,AT1G02080.2,AT1G02080.3	FragPipe, ProteinProspector	ND,B1,B3
AT1G02080	AT1G02080.1	DEAAFAVAQK	1710	1719	AT1G02080.1,AT1G02080.2,AT1G02080.3	FragPipe, ProteinProspector	CC10,CC3,CLLF,CP,CT,CTSAM,EB,FL,FLPD,HY,IND,LFD,LFP,LFPT,PT,RKD2,RT,RTTP,RTUZ,SCLF,SD,SP,SQ,SQV
AT1G02080	AT1G02080.1	ELTSWVIYSEEDR	1754	1766	AT1G02080.1,AT1G02080.2,AT1G02080.3	FragPipe, ProteinProspector	CC10,CC3,CIM,EB,FL,FLPD,HY,RT,RTTP,RTUZ,SCLF,SD,SDIMB,SQV,P
AT1G02080	AT1G02080.1	ELTSWVIYSEEDRK	1754	1767	AT1G02080.1,AT1G02080.2,AT1G02080.3	FragPipe, ProteinProspector	CC10,CC3,CIM,CP,CT,CTSAM,EB,FL,FLPD,HY,IND,LFD,LFP,ND,P,PT,RKD2,RT,RTTP,RTUZ,SCLF,SD,SP,SQ,ST
AT1G02080	AT1G02080.1	DITIGLIQR	1771	1779	AT1G02080.1,AT1G02080.2,AT1G02080.3	FragPipe, ProteinProspector	CC10,CC3,CIM,CLLF,CP,CT,CTSAM,EB,FL,FLPD,HY,IND,LFD,LFP,LFPT,ND,P,RKD2,RT,RTTP,RTUZ,SD,SDIMB,SQ,SQV,B3
AT1G02080	AT1G02080.1	ELLSLAEYNVHMAK	1780	1793	AT1G02080.1,AT1G02080.2,AT1G02080.3	FragPipe, ProteinProspector	CC10,CC3,CIM,CP,CT,CTSAM,EB,FL,FLPD,HY,IND,LFD,LFP,LFPT,ND,P,PT,RKD2,RT,RTTP,RTUZ,SCLF,SD,SDIMB,SP,SQ,SQSP,SQV,ST,B3
AT1G02080	AT1G02080.2	DEKVACNTTNTEESTSL	1823	1839	AT1G02080.2,AT1G02080.1,AT1G02080.3	FragPipe, ProteinProspector	ap,wt
AT1G02080	AT1G02080.1	SGSSESLQQLIDIIR	1839	1853	AT1G02080.1,AT1G02080.2,AT1G02080.3	FragPipe, ProteinProspector	CC10,CC3,CIM,CLLF,CP,CT,CTSAM,EB,FL,FLPD,HY,IND,LFD,LFP,LFPT,ND,P,PT,RKD2,RT,RTTP,RTUZ,SCLF,SD,SDIMB,SP,SQ,SQSP,SQV,ST,B3
AT1G02080	AT1G02080.1	SGSSESLQQLIDIIRNPVTNTAGLSDSSTGNDNNDR	1839	1874	AT1G02080.1,AT1G02080.2,AT1G02080.3	FragPipe	EB,PT,RKD2,SDIMB,B3
AT1G02080	AT1G02080.1	NPVTNTAGLSDSSTGNDNNDR	1854	1874	AT1G02080.1,AT1G02080.2,AT1G02080.3	FragPipe, ProteinProspector	CC10,CC3,CIM,CLLF,CP,CT,CTSAM,EB,FL,FLPD,HY,IND,LFD,LFP,LFPT,ND,P,PT,RKD2,RT,RTTP,RTUZ,SCLF,SD,SDIMB,SP,SQ,SQSP,SQV,ST,B1,B3
AT1G02080	AT1G02080.1	VACNTTNTEESTSLDYVESDPAGFQNR	1880	1906	AT1G02080.1,AT1G02080.2,AT1G02080.3	FragPipe, ProteinProspector	CC3,CP,RT,B1,B3
AT1G02080	AT1G02080.1	NWYQICELPGANETACSQYVLHLHQTGLLK	1913	1942	AT1G02080.1,AT1G02080.2,AT1G02080.3	FragPipe, ProteinProspector	CC10,CC3,CP,CT,CTSAM,FL,FLPD,HY,IND,P,PT,RKD2,RTTP,SCLF,SP,SQ,SQSP,SQV,ST
AT1G02080	AT1G02080.1	GDDTTESFFR	1943	1952	AT1G02080.1,AT1G02080.2,AT1G02080.3	FragPipe, ProteinProspector	CC10,CC3,CIM,CLLF,CP,CT,CTSAM,EB,FL,FLPD,HY,IND,LFD,LFP,LFPT,ND,PT,RKD2,RT,RTTP,RTUZ,SCLF,SDIMB,SP,SQ,SQSP,SQV,ST,B3
AT1G02080	AT1G02080.2	DTVRFIQKDAE	1965	1975	AT1G02080.2,AT1G02080.1,AT1G02080.3	FragPipe	ap
AT1G02080	AT1G02080.1	LVFSILK	1993	1999	AT1G02080.1,AT1G02080.2,AT1G02080.3	FragPipe, ProteinProspector	CC10,CC3,CIM,CLLF,CP,CT,CTSAM,EB,FL,FLPD,HY,IND,LFP,LFPT,ND,P,PT,RKD2,RT,RTTP,RTUZ,SCLF,SD,SDIMB,SP,SQ,SQSP,SQV,ST
AT1G02080	AT1G02080.1	YFPEQESSSR	2000	2009	AT1G02080.1,AT1G02080.2,AT1G02080.3	FragPipe, ProteinProspector	CC10,CC3,CIM,CLLF,CP,CT,CTSAM,EB,FL,FLPD,HY,IND,LFD,LFP,LFPT,ND,P,PT,RKD2,RT,RTTP,RTUZ,SCLF,SDIMB,SP,SQ,SQSP,SQV,ST
AT1G02080	AT1G02080.1	LFLLSEIMADTVR	2010	2022	AT1G02080.1,AT1G02080.2,AT1G02080.3	FragPipe, ProteinProspector	CC10,CC3,CIM,CLLF,CP,CT,CTSAM,EB,FL,FLPD,HY,IND,LFD,LFP,LFPT,ND,P,PT,RKD2,RT,RTTP,RTUZ,SDIMB,SP,SQ,SQSP,SQV,ST,B1,B2,B3
AT1G02080	AT1G02080.1	TSLNSKPYFR	2033	2042	AT1G02080.1,AT1G02080.2,AT1G02080.3	FragPipe, ProteinProspector	CC10,CC3,CIM,CP,CTSAM,EB,FL,LFD,LFPT,RKD2,RTTP,SQ
AT1G02080	AT1G02080.1	LLTVNGQK	2101	2108	AT1G02080.1,AT1G02080.2,AT1G02080.3	FragPipe	CC3,CIM
AT1G02080	AT1G02080.1	GWPYVQR	2109	2115	AT1G02080.1,AT1G02080.2,AT1G02080.3	FragPipe, ProteinProspector	CC10,CC3,CIM,CP,CTSAM,FL,FLPD,LFD,ND,PT,RT,RTTP,RTUZ,SP,SQV,ST
AT1G02080	AT1G02080.1	NAELGGPVHFLYK	2130	2142	AT1G02080.1,AT1G02080.2,AT1G02080.3	FragPipe, ProteinProspector	CC10,CC3,CIM,CLLF,CP,CT,CTSAM,EB,FL,FLPD,HY,LFD,LFP,LFPT,ND,P,PT,RKD2,RTTP,SD,SP,SQ,SQSP,SQV,ST
AT1G02080	AT1G02080.1	NIILSSFPR	2179	2187	AT1G02080.1,AT1G02080.2,AT1G02080.3	FragPipe, ProteinProspector	CC10,CC3,CIM,CLLF,CP,CT,CTSAM,EB,FL,FLPD,HY,IND,LFP,LFPT,ND,P,PT,RKD2,RTTP,RTUZ,SCLF,SDIMB,SP,SQ,SQSP,SQV,ST,B3
AT1G02080	AT1G02080.1	NMRLPDPSTPNLK	2188	2200	AT1G02080.1,AT1G02080.2,AT1G02080.3	FragPipe	SQSP
AT1G02080	AT1G02080.1	LPDPSTPNLK	2191	2200	AT1G02080.1,AT1G02080.2,AT1G02080.3	FragPipe, ProteinProspector	CC10,CC3,CIM,CP,CTSAM,EB,FL,FLPD,IND,LFD,LFP,LFPT,ND,P,RKD2,RT,RTTP,SCLF,SD,SDIMB,SQ
AT1G02080	AT1G02080.2	TKLLLSSSEASSAGTR	2195	2210	AT1G02080.2,AT1G02080.1,AT1G02080.3	FragPipe, ProteinProspector	B3
AT1G02080	AT1G02080.1	IDLLPEIVEAPCILSEVDAALK	2201	2222	AT1G02080.1,AT1G02080.2,AT1G02080.3	FragPipe, ProteinProspector	CC10,CC3,CIM,CP,CTSAM,EB,FL,FLPD,LFD,LFP,ND,P,PT,RKD2,RTTP,SP,SQ,SQSP,SQV,ST,B1,B2
AT1G02080	AT1G02080.1	QMKNDVDEYLTSR	2225	2237	AT1G02080.1,AT1G02080.2,AT1G02080.3	FragPipe, ProteinProspector	CC10,CC3,CIM,CLLF,CTSAM,EB,FL,IND,LFD,LFP,LFPT,ND,PT,RKD2,RTTP,SDIMB,SP,SQSP,SQV,B1,B3
AT1G02080	AT1G02080.1	NDVDEYLTSR	2228	2237	AT1G02080.1,AT1G02080.2,AT1G02080.3	FragPipe, ProteinProspector	CC10,CC3,CIM,CLLF,CP,CT,CTSAM,EB,FL,FLPD,HY,IND,LFD,LFP,LFPT,ND,P,PT,RKD2,RT,RTTP,RTUZ,SCLF,SDIMB,SQ,SQSP,ST,B1,B3
AT1G02080	AT1G02080.1	QQNSTFLSELK	2238	2248	AT1G02080.1,AT1G02080.2,AT1G02080.3	FragPipe, ProteinProspector	CT,IND,RT,B1,B3,CC10,ND,SP,SQSP
AT1G02080	AT1G02080.1	LLLSSSEASSAGTR	2251	2264	AT1G02080.1,AT1G02080.2,AT1G02080.3	FragPipe, ProteinProspector	CC10,CC3,CIM,CLLF,CP,CT,CTSAM,EB,FL,FLPD,HY,IND,LFD,LFP,LFPT,ND,P,PT,RKD2,RT,RTTP,RTUZ,SCLF,SD,SDIMB,SP,SQ,SQSP,SQV,ST,B1,B3
AT1G02080	AT1G02080.1	YLSMELDTEGR	2303	2313	AT1G02080.1,AT1G02080.2,AT1G02080.3	FragPipe, ProteinProspector	CC10,CC3,CIM,CLLF,CP,CT,CTSAM,EB,FL,FLPD,HY,IND,LFD,LFP,LFPT,ND,P,PT,RKD2,RT,RTTP,RTUZ,SCLF,SP,SQ,SQSP,SQV,ST,B1,B3
AT1G02080	AT1G02080.1	YLFLNAIANQLR	2314	2325	AT1G02080.1,AT1G02080.2,AT1G02080.3	FragPipe, ProteinProspector	CC10,CC3,CIM,CLLF,CP,CTSAM,EB,FL,FLPD,HY,IND,LFD,LFP,LFPT,ND,P,PT,RKD2,RT,RTTP,SD,SP,SQ,SQSP,SQV,ST
AT1G02080	AT1G02080.2	YSFWK	2331	2335	AT1G02080.1,AT1G02080.2,AT1G02080.3	ProteinProspector	CC10,CC3,CIM,CLLF,CP,CT,CTSAM,EB,FL,FLPD,HY,LFD,LFP,LFPT,ND,P,PT,RKD2,RT,RTTP,RTUZ,SCLF,SDIMB,SP,SQ,SQSP,SQV,ST
AT1G02080	AT1G02080.2	SCGGLKPVDEGMVSGGWVSDNSH	2355	2377	AT1G02080.1,AT1G02080.2,AT1G02080.3	ProteinProspector	CC10,CC3,CIM,CP,CT,CTSAM,EB,FL,HY,IND,LFPT,PT,RKD2,RTTP,RTUZ,SCLF,SQ,SQSP,SQV,ST
AT1G02080	AT1G02080.1	LFESVAR	2402	2408	AT1G02080.1,AT1G02080.2,AT1G02080.3	FragPipe, ProteinProspector	CC10,CC3,CP,CT,CTSAM,EB,FL,FLPD,HY,IND,LFPT,ND,PT,RKD2,SQ,ST,B3
AT1G02090	AT1G02090.1	MDIEQK	1	6	AT1G02090.1,AT1G02090.2,AT1G02090.3	ProteinProspector	B1
AT1G02090	AT1G02090.1	DIEQK	1	6	AT1G02090.1,AT1G02090.2,AT1G02090.3	ProteinProspector	B1
AT1G02090	AT1G02090.1	QAEIIDQLVK	7	16	AT1G02090.1,AT1G02090.2,AT1G02090.3	FragPipe, ProteinProspector	CC10,CC3,CIM,CP,FL,FLPD,HY,IND,ND,P,PT,RKD2,RT,RTTP,RTUZ,SCLF,SD,SQ,SQSP,SQV,ST,B1,B2,B3
AT1G02090	AT1G02090.1	QAEIIDQLVKR	7	17	AT1G02090.1,AT1G02090.2,AT1G02090.3	FragPipe, ProteinProspector	CC10,CLLF,EB,FLPD,IND,ND,PT,RKD2,SDIMB,SQSP,B3
AT1G02090	AT1G02090.1	LFAHGTWGDYK	68	78	AT1G02090.1,AT1G02090.2,AT1G02090.3	FragPipe, ProteinProspector	CC10,CC3,CIM,CLLF,CP,CT,CTSAM,EB,FL,FLPD,HY,IND,LFD,LFP,LFPT,ND,P,PT,RKD2,RT,RTTP,RTUZ,SCLF,SD,SDIMB,SP,SQ,SQSP,SQV,ST,B3
AT1G02090	AT1G02090.1	LPHLSPDQILK	84	94	AT1G02090.1,AT1G02090.2,AT1G02090.3	FragPipe, ProteinProspector	CC10,CC3,CIM,CLLF,CP,CTSAM,EB,FL,FLPD,HY,IND,LFD,LFP,LFPT,ND,P,PT,RKD2,RT,RTTP,RTUZ,SD,SDIMB,SP,SQ,SQSP,SQV,ST
AT1G02090	AT1G02090.1	QLTVLTLAESNK	97	108	AT1G02090.1,AT1G02090.2,AT1G02090.3	FragPipe, ProteinProspector	CC10,CIM,CLLF,CP,CT,CTSAM,EB,FLPD,HY,IND,LFD,LFP,LFPT,ND,P,PT,RKD2,RT,RTTP,RTUZ,SCLF,SD,SDIMB,SP,SQ,SQSP,ST,B1,B3
AT1G02090	AT1G02090.1	QLTVLTLAESNKVLPYDTLMVELDVSNVR	97	125	AT1G02090.1,AT1G02090.2,AT1G02090.3	FragPipe	B1
AT1G02090	AT1G02090.1	VLPYDTLMVELDVSNVR	109	125	AT1G02090.1,AT1G02090.2,AT1G02090.3	FragPipe, ProteinProspector	CC10,CC3,CLLF,CP,CT,CTSAM,EB,FL,FLPD,HY,IND,LFD,LFP,LFPT,ND,P,PT,RKD2,RT,RTTP,RTUZ,SCLF,SD,SDIMB,SP,SQ,SQSP,SQV,ST
AT1G02090	AT1G02090.1	ELEDFLINECMYAGIVR	126	142	AT1G02090.1,AT1G02090.2,AT1G02090.3	FragPipe, ProteinProspector	CC10,CC3,CIM,CLLF,CP,CT,CTSAM,EB,FL,FLPD,HY,IND,LFD,LFP,LFPT,ND,P,PT,RKD2,RT,RTTP,RTUZ,SCLF,SDIMB,SP,SQ,SQSP,SQV,ST,B1
AT1G02090	AT1G02090.1	RCFEVPFAAGR	150	160	AT1G02090.1,AT1G02090.2,AT1G02090.3	FragPipe	RKD2,B3
AT1G02090	AT1G02090.1	CFEVPFAAGR	151	160	AT1G02090.1,AT1G02090.2,AT1G02090.3	FragPipe, ProteinProspector	CC10,CC3,CIM,CLLF,CP,CTSAM,EB,FL,FLPD,HY,IND,LFD,LFP,LFPT,ND,P,RKD2,RTTP,SCLF,SDIMB,SP,SQ,SQSP,SQV,ST,B1,B3
AT1G02090	AT1G02090.1	DLRPGQLGNMLHTLSNWLNTSENLLISIQDK	161	191	AT1G02090.1,AT1G02090.2,AT1G02090.3	FragPipe	B1
AT1G02090	AT1G02090.1	WADNMSEMDK	194	203	AT1G02090.1,AT1G02090.2,AT1G02090.3	FragPipe, ProteinProspector	CC10,CC3,CIM,CP,CT,CTSAM,EB,FL,FLPD,HY,LFD,LFP,LFPT,P,PT,RKD2,RT,RTTP,RTUZ,SCLF,SD,SDIMB,SP,SQ,SQSP,SQV,ST
AT1G02090	AT1G02090.1	WADNMSEMDKK	194	204	AT1G02090.1,AT1G02090.2,AT1G02090.3	FragPipe, ProteinProspector	CC10,CC3,CIM,CP,CT,CTSAM,EB,FL,FLPD,HY,IND,LFD,LFP,LFPT,ND,P,PT,RKD2,RT,RTTP,SCLF,SD,SDIMB,SP,SQ,SQSP,ST
AT1G02090	AT1G02090.1	KEAEEGVEEVK	207	217	AT1G02090.1,AT1G02090.2,AT1G02090.3	FragPipe, ProteinProspector	CC3,CIM,ND,P,RKD2,RT,RTUZ,SCLF,SP,SQ
AT1G02090	AT1G02090.1	KEAEEGVEEVKK	207	218	AT1G02090.1,AT1G02090.2,AT1G02090.3	FragPipe	B3
AT1G02090	AT1G02090.1	EAEEGVEEVK	208	217	AT1G02090.1,AT1G02090.2,AT1G02090.3	FragPipe, ProteinProspector	CC10,CC3,CIM,CP,FL,HY,P,PT,RKD2,RT,SD,SP,SQ,B1
AT1G02090	AT1G02090.1	EAEEGVEEVKK	208	218	AT1G02090.1,AT1G02090.2,AT1G02090.3	FragPipe, ProteinProspector	CC10,CC3,CIM,CLLF,CP,CT,CTSAM,EB,FL,FLPD,HY,IND,LFD,LFP,LFPT,ND,P,PT,RKD2,RT,RTTP,RTUZ,SCLF,SD,SP,SQ,ST
AT1G02090	AT1G02090.1	SLSMKGDVDIR	219	229	AT1G02090.1	FragPipe, ProteinProspector	EB,FLPD,SQ,SQSP
AT1G02090	AT1G02090.1	GNKEMFGEPSGVMDYEEDGIRPK	230	252	AT1G02090.1	ProteinProspector	EB,FLPD,PT
AT1G02090	AT1G02090.1	EMFGEPSGVMDYEEDGIRPK	233	252	AT1G02090.1	FragPipe, ProteinProspector	CC10,CC3,CIM,CLLF,CP,CT,CTSAM,EB,FL,FLPD,HY,IND,LFD,LFP,LFPT,ND,P,PT,RKD2,RT,RTTP,RTUZ,SCLF,SD,SDIMB,SP,SQ,SQSP,SQV,ST,B1
AT1G02090	AT1G02090.1	DYEEDGIRPKRRRHPVTR	243	260	AT1G02090.1	ProteinProspector	ap,wt
AT1G02100	AT1G02100.1	MAESRSNRAAVQATN	1	15	AT1G02100.1,AT1G02100.2,AT1G02100.3	FragPipe	ap
AT1G02100	AT1G02100.1	AESRSNRAAVQATND	1	16	AT1G02100.1,AT1G02100.2,AT1G02100.3	ProteinProspector	ap,wt
AT1G02100	AT1G02100.1	AESRSNRAAVQATN	2	15	AT1G02100.1,AT1G02100.2,AT1G02100.3	FragPipe, ProteinProspector	ap,wt
AT1G02100	AT1G02100.2	AAVQATNDDASASK	9	22	AT1G02100.2,AT1G02100.1,AT1G02100.3	FragPipe, ProteinProspector	CC3,CIM,CLLF,FL,FLPD,HY,IND,ND,P,RKD2,RT,SP,SQSP,ST,B1,B3
AT1G02100	AT1G02100.2	GYMKDDYVHLFVK	29	41	AT1G02100.2,AT1G02100.1,AT1G02100.3	FragPipe, ProteinProspector	CC10,CIM,CTSAM,FL,FLPD,HY,IND,LFD,LFP,LFPT,ND,P,PT,RKD2,RT,RTTP,RTUZ,SCLF,SP,SQ,CC3
AT1G02100	AT1G02100.2	DDYVHLFVK	33	41	AT1G02100.2,AT1G02100.1,AT1G02100.3	FragPipe, ProteinProspector	CC10,CC3,CIM,CLLF,CP,CT,CTSAM,EB,FL,FLPD,HY,IND,LFD,LFP,LFPT,ND,P,PT,RKD2,RT,RTTP,RTUZ,SCLF,SD,SP,SQSP,SQV
AT1G02100	AT1G02100.2	KLMSQFLLSGTSSK	63	76	AT1G02100.2,AT1G02100.1,AT1G02100.3	FragPipe, ProteinProspector	CC10,CC3,CP,FL,FLPD,HY,LFD,LFPT,ND,P,PT,RKD2,RT,RTTP,RTUZ,SP,SQ,SQSP,ST
AT1G02100	AT1G02100.2	LMSQFLLSGTSSK	64	76	AT1G02100.2,AT1G02100.1,AT1G02100.3	FragPipe, ProteinProspector	CC10,CIM,CP,CT,EB,FL,FLPD,HY,LFP,LFPT,PT,RKD2,RTTP,SD,SDIMB,SP,SQ,SQSP,CTSAM,RTUZ
AT1G02100	AT1G02100.2	KAAVIQNSSQLR	115	126	AT1G02100.2,AT1G02100.1,AT1G02100.3	FragPipe, ProteinProspector	CP,CTSAM,FLPD,IND,ND,P,PT,RKD2,RT,RTTP,SQSP
AT1G02100	AT1G02100.2	AAVIQNSSQLR	116	126	AT1G02100.2,AT1G02100.1,AT1G02100.3	FragPipe, ProteinProspector	CC10,CC3,CIM,CLLF,CP,CT,CTSAM,EB,FL,FLPD,LFD,LFP,LFPT,ND,P,PT,RKD2,RT,SD,SQ,SQV,ST,B1,B2,B3
AT1G02100	AT1G02100.1	AAVIQNSSQLRDK	116	128	AT1G02100.1,AT1G02100.2,AT1G02100.3	FragPipe	B3
AT1G02100	AT1G02100.2	DKLGANASISIDEGQVLSDHYK	127	148	AT1G02100.2,AT1G02100.1,AT1G02100.3	FragPipe, ProteinProspector	CC10,CC3,CIM,CLLF,CP,CT,CTSAM,EB,FL,FLPD,HY,IND,LFD,LFP,LFPT,ND,P,PT,RKD2,RT,RTTP,RTUZ,SCLF,SD,SP,SQ,SQSP,SQV,ST
AT1G02100	AT1G02100.2	LGANASISIDEGQVLSDHYK	129	148	AT1G02100.2,AT1G02100.1,AT1G02100.3	FragPipe, ProteinProspector	CC10,CC3,CIM,CLLF,CP,CT,CTSAM,EB,FL,FLPD,HY,IND,LFD,LFP,LFPT,P,PT,RKD2,RT,RTTP,RTUZ,SCLF,SD,SP,SQ,SQSP,ST
AT1G02100	AT1G02100.2	LLPVDLR	149	155	AT1G02100.2,AT1G02100.1,AT1G02100.3	FragPipe, ProteinProspector	CC10,CC3,CIM,CLLF,CP,CTSAM,EB,FL,FLPD,HY,IND,LFD,LFP,LFPT,ND,P,PT,RKD2,RT,RTTP,RTUZ,SCLF,SD,SDIMB,SP,SQ,SQSP,SQV,ST,B1,B3
AT1G02100	AT1G02100.1	LLPVDLRDIPK	149	159	AT1G02100.1,AT1G02100.2,AT1G02100.3	ProteinProspector	CC10,RTUZ
AT1G02100	AT1G02100.2	AIVNWSSK	193	200	AT1G02100.2,AT1G02100.1,AT1G02100.3	FragPipe, ProteinProspector	CIM,CP,IND,PT,RTUZ,B3
AT1G02100	AT1G02100.2	GCALLSIDASPTLLAK	231	246	AT1G02100.2,AT1G02100.1,AT1G02100.3	FragPipe, ProteinProspector	CC10,CC3,CIM,CLLF,CP,CTSAM,EB,FL,FLPD,HY,IND,LFD,LFP,LFPT,ND,P,PT,RKD2,RT,RTTP,RTUZ,SCLF,SP,SQ,SQV,ST,B1,B2,B3
AT1G02100	AT1G02100.1	ERLFLDNGWQR	247	257	AT1G02100.1,AT1G02100.2,AT1G02100.3	FragPipe	B1
AT1G02100	AT1G02100.2	LFLDNGWQR	249	257	AT1G02100.2,AT1G02100.1,AT1G02100.3	FragPipe, ProteinProspector	CC10,CC3,CIM,EB,ND,P,RKD2,RT,RTUZ,SD,SQ,B2,B3
AT1G02100	AT1G02100.2	AVAWDMLK	258	265	AT1G02100.2,AT1G02100.1,AT1G02100.3	FragPipe, ProteinProspector	CC10,CC3,CIM,CLLF,CP,CT,CTSAM,EB,FL,FLPD,HY,IND,LFD,LFP,LFPT,ND,P,PT,RKD2,RT,RTTP,SCLF,SD,SDIMB,SP,SQ,SQSP,SQV,ST,B3
AT1G02100	AT1G02100.2	VYGSFVDTQEK	266	276	AT1G02100.2,AT1G02100.1,AT1G02100.3	FragPipe, ProteinProspector	CC10,CC3,CIM,CLLF,CT,EB,FL,FLPD,IND,LFD,LFP,LFPT,ND,P,PT,RKD2,RT,RTTP,RTUZ,SCLF,SD,SP,SQ,SQSP,SQV,ST,B3
AT1G02100	AT1G02100.2	VYGSFVDTQEKR	266	277	AT1G02100.2,AT1G02100.1,AT1G02100.3	FragPipe, ProteinProspector	CC10,CC3,CIM,CP,CTSAM,EB,FL,FLPD,HY,IND,ND,P,RKD2,RTTP,RTUZ,SCLF,SDIMB,SP,SQ,SQSP,SQV,ST,B3
AT1G02100	AT1G02100.2	LELFDEFEEWHMMQAR	282	297	AT1G02100.2	FragPipe	CC3,RTTP
AT1G02110	AT1G02110.1	GCTASKLDSEDAVR	2	15	AT1G02110.1	FragPipe	SQV
AT1G02110	AT1G02110.1	LDSEDAVRR	8	16	AT1G02110.1	FragPipe	B1
AT1G02110	AT1G02110.1	DAVYARHHLAAAHS	26	39	AT1G02110.1	FragPipe, ProteinProspector	ap,wt
AT1G02110	AT1G02110.1	HHLAAAHSDYCR	32	43	AT1G02110.1	FragPipe	B2
AT1G02110	AT1G02110.1	LTGSALSSFAAGEPLSVSENTPAVFLRPSSSQDAPR	47	82	AT1G02110.1	FragPipe	CC3,CLLF,CP,CT,CTSAM,EB,FLPD,HY,IND,LFD,LFPT,ND,RKD2,RT,RTUZ,SCLF,SQ,ST,B3
AT1G02110	AT1G02110.1	VPSSHSPEPPPPPIR	83	97	AT1G02110.1	FragPipe, ProteinProspector	CC3,CIM,CP,CTSAM,EB,FL,FLPD,LFD,ND,RKD2,RT,RTTP,RTUZ,SCLF,SD
AT1G02110	AT1G02110.1	HRPPSDYDAETER	172	184	AT1G02110.1	FragPipe, ProteinProspector	CC10,CC3,CIM,CP,FL,HY,PT,RKD2,RT,RTTP,RTUZ,B1,B3
AT1G02110	AT1G02110.1	RDAAEEVHCSEWGDDHDR	194	211	AT1G02110.1	FragPipe, ProteinProspector	CP
AT1G02110	AT1G02110.1	DAAEEVHCSEWGDDHDR	195	211	AT1G02110.1	FragPipe, ProteinProspector	CC3,CIM,CP,FL,FLPD,HY
AT1G02110	AT1G02110.1	SGIEEEPVKQPHQDPNGK	231	248	AT1G02110.1	FragPipe, ProteinProspector	CC10,CC3,CIM,CP,CTSAM,EB,FLPD,HY,IND,LFD,LFPT,ND,RKD2,RT,RTTP,RTUZ,SP,SQ,ST
AT1G02110	AT1G02110.1	EHSDHVTTSSDCYK	249	262	AT1G02110.1	FragPipe, ProteinProspector	CC3,CIM,CP,CT,CTSAM,FL,FLPD,HY,LFD,LFPT,ND,PT,RKD2,RT,RTTP,RTUZ,SCLF,ST
AT1G02110	AT1G02110.1	EILDAVQDYFDK	274	285	AT1G02110.1	FragPipe, ProteinProspector	CIM,CP,CTSAM,EB,HY,IND,RKD2,RT,RTUZ,SCLF,SD,B3
AT1G02110	AT1G02110.1	AASAGDQVSAMLEIGR	286	301	AT1G02110.1	FragPipe, ProteinProspector	CIM,CP
AT1G02110	AT1G02110.1	YKLDASTLNDEQGGLK	339	354	AT1G02110.1	FragPipe, ProteinProspector	CIM,CTSAM,LFD,LFP,RT,SQ
AT1G02110	AT1G02110.1	KLYEDVK	369	375	AT1G02110.1	FragPipe	LFD
AT1G02110	AT1G02110.1	KLSALQSQEYK	387	397	AT1G02110.1	FragPipe, ProteinProspector	CC3,CT,CTSAM,FL,LFPT,RT,SQ
AT1G02110	AT1G02110.1	LSALQSQEYK	388	397	AT1G02110.1	FragPipe, ProteinProspector	EB,SQ
AT1G02110	AT1G02110.1	LSALQSQEYKGGDESK	388	403	AT1G02110.1	FragPipe, ProteinProspector	RKD2
AT1G02110	AT1G02110.1	SMHEYHEIQNNIVQQVR	457	473	AT1G02110.1	FragPipe, ProteinProspector	CIM,RKD2,RTUZ,SQ
AT1G02110	AT1G02110.1	GLINQTER	474	481	AT1G02110.1	FragPipe	HY,RTTP,B3
AT1G02110	AT1G02110.1	GESTSEVHR	482	490	AT1G02110.1	FragPipe, ProteinProspector	B1,B3
AT1G02110	AT1G02110.1	DLESAVSLWHSSFCR	495	509	AT1G02110.1	FragPipe, ProteinProspector	CC3,CP,FL,FLPD,ST
AT1G02110	AT1G02110.1	LSLVPLSNGDPK	527	538	AT1G02110.1	FragPipe, ProteinProspector	CP
AT1G02110	AT1G02110.1	QRPDSFALCEEWK	540	552	AT1G02110.1	FragPipe, ProteinProspector	CP,CT,RKD2,RTTP,SQ
AT1G02110	AT1G02110.1	VPDTVASEAIK	558	568	AT1G02110.1	FragPipe, ProteinProspector	CC10,CC3,CIM,CP,CTSAM,EB,FL,LFD,LFP,LFPT,RT,RTTP,SP
AT1G02110	AT1G02110.1	SFVNVVHVISIK	569	580	AT1G02110.1	FragPipe, ProteinProspector	CC3,CIM,CP,FL,HY,RKD2,RTUZ
AT1G02110	AT1G02110.1	RTESAGK	590	596	AT1G02110.1	FragPipe	B3
AT1G02110	AT1G02110.1	YYQAYSTVGIGPGPEVLDSR	612	631	AT1G02110.1	FragPipe, ProteinProspector	CP,HY
AT1G02110	AT1G02110.1	QVEDEVMR	647	654	AT1G02110.1	FragPipe, ProteinProspector	CC10,CC3,CP,HY,RKD2,B1
AT1G02120	AT1G02120.1	AMLSTASVSGSVDLPR	2	17	AT1G02120.1,AT1G02120.2,AT1G02120.3	FragPipe, ProteinProspector	CC10,CIM,EB,LFPT,ND,PT,RTTP,RTUZ,SCLF,B3
AT1G02120	AT1G02120.1	VDSSASPEVVSDLPPSSPK	22	40	AT1G02120.1,AT1G02120.2,AT1G02120.3	FragPipe	SCLF
AT1G02120	AT1G02120.1	GSPDRHDPSTSSPSPSR	41	57	AT1G02120.1,AT1G02120.2,AT1G02120.3	FragPipe, ProteinProspector	CC10,CC3,CIM,CT,FLPD,HY,ND,PT,RTTP,SCLF,SP,ST,B1
AT1G02120	AT1G02120.1	DPSTSSPSPSRGGDNQSEVISKSEEYRQLFRLPA	47	80	AT1G02120.1,AT1G02120.2,AT1G02120.3	FragPipe, ProteinProspector	ap,wt
AT1G02120	AT1G02120.1	GGDNQSEVISK	58	68	AT1G02120.1,AT1G02120.2,AT1G02120.3	FragPipe, ProteinProspector	CC3,CT,CTSAM,FLPD,IND,LFD,LFP,LFPT,PT,RT,SCLF,SD,B1
AT1G02120	AT1G02120.1	GGDNQSEVISKSEEYR	58	73	AT1G02120.1,AT1G02120.2,AT1G02120.3	ProteinProspector	CIM,B3
AT1G02120	AT1G02120.1	KIIPFAEISCVK	122	133	AT1G02120.1,AT1G02120.2,AT1G02120.3	FragPipe, ProteinProspector	CTSAM,FLPD,IND,LFD,LFP,RKD2,RTUZ,SCLF,SQV
AT1G02120	AT1G02120.1	IIPFAEISCVK	123	133	AT1G02120.1,AT1G02120.2,AT1G02120.3	FragPipe, ProteinProspector	CC10,CIM,CLLF,CP,CT,CTSAM,FL,FLPD,HY,LFD,LFP,LFPT,ND,PT,RKD2,RT,RTTP,RTUZ,SCLF,SDIMB,SQ,SQSP,SQV,ST
AT1G02120	AT1G02120.1	TAGIFPNAIEILAGGK	137	152	AT1G02120.1,AT1G02120.2,AT1G02120.3	FragPipe, ProteinProspector	CC10,CC3,CIM,CLLF,CP,CT,CTSAM,EB,FL,FLPD,HY,IND,LFD,LFP,LFPT,ND,P,PT,RKD2,RT,RTTP,RTUZ,SCLF,SD,SDIMB,SP,SQ,SQSP,SQV,ST,B1,B2,B3
AT1G02120	AT1G02120.1	TAGIFPNAIEILAGGKK	137	153	AT1G02120.1,AT1G02120.2,AT1G02120.3	FragPipe, ProteinProspector	CC10,CIM,CLLF,CP,CT,CTSAM,EB,FLPD,HY,IND,LFD,LFP,LFPT,ND,PT,RKD2,RTTP,RTUZ,SCLF,SD,SDIMB,SP,SQ,SQSP,SQV,ST
AT1G02120	AT1G02120.1	YFFASFLSR	154	162	AT1G02120.1,AT1G02120.2,AT1G02120.3	FragPipe, ProteinProspector	CC10,HY,LFP,LFPT,P
AT1G02120	AT1G02120.1	YFFASFLSRDEAFK	154	167	AT1G02120.1,AT1G02120.2,AT1G02120.3	FragPipe	B1
AT1G02120	AT1G02120.1	LIHDGWLEYGSAVK	168	181	AT1G02120.1,AT1G02120.2,AT1G02120.3	FragPipe, ProteinProspector	CC10,CC3,CIM,CLLF,CP,CT,CTSAM,EB,FL,FLPD,HY,IND,LFD,LFP,LFPT,ND,PT,RKD2,RT,RTTP,RTUZ,SCLF,SD,SDIMB,SP,SQ,SQSP,SQV,ST,B3
AT1G02120	AT1G02120.1	SEGEILVTEPQVSDGVVK	182	199	AT1G02120.1,AT1G02120.2,AT1G02120.3	FragPipe, ProteinProspector	CC10,CC3,CIM,CLLF,CP,CT,CTSAM,FL,FLPD,HY,IND,LFD,LFP,LFPT,ND,PT,RKD2,RT,RTTP,RTUZ,SCLF,SD,SDIMB,SP,SQ,SQSP,SQV,ST,B1
AT1G02120	AT1G02120.1	SEGEILVTEPQVSDGVVKR	182	200	AT1G02120.1,AT1G02120.2,AT1G02120.3	FragPipe, ProteinProspector	CC10,CIM,CTSAM,IND,LFD,LFP,LFPT,ND,PT,RKD2,RTTP,B1,B3
AT1G02120	AT1G02120.1	DGVVKRARSSM	195	205	AT1G02120.1,AT1G02120.2,AT1G02120.3	FragPipe	ap,wt
AT1G02120	AT1G02120.1	SSMDLANELDIPVR	203	216	AT1G02120.1,AT1G02120.2,AT1G02120.3	FragPipe, ProteinProspector	CIM,RT
AT1G02120	AT1G02120.1	SSMDLANELDIPVRDETLHLSSSSSLPVISQNGVPPSSVQR	203	243	AT1G02120.1,AT1G02120.2,AT1G02120.3	FragPipe	RKD2,SCLF,SP
AT1G02120	AT1G02120.1	DLANELDIPVR	206	216	AT1G02120.1,AT1G02120.2,AT1G02120.3	FragPipe	ap,wt
AT1G02120	AT1G02120.1	HAEPDVDVVAANTFNWKPEDTDAPK	244	268	AT1G02120.1,AT1G02120.2,AT1G02120.3	FragPipe, ProteinProspector	CC10,CC3,CIM,CLLF,CP,CT,CTSAM,EB,FL,FLPD,HY,IND,LFD,LFP,LFPT,ND,PT,RKD2,RT,RTTP,RTUZ,SCLF,SD,SP,SQ,SQSP,SQV,ST
AT1G02120	AT1G02120.1	LSSDFTK	269	275	AT1G02120.1,AT1G02120.2,AT1G02120.3	FragPipe, ProteinProspector	CC10,CTSAM,IND,ND,RT,SQSP,B3
AT1G02120	AT1G02120.1	LSSDFTKVAEAK	269	280	AT1G02120.1,AT1G02120.2,AT1G02120.3	ProteinProspector	B3
AT1G02120	AT1G02120.1	FSIPVEEFFR	281	290	AT1G02120.1,AT1G02120.2,AT1G02120.3	FragPipe, ProteinProspector	CC10,CIM,CLLF,CP,CT,CTSAM,EB,FL,FLPD,HY,IND,LFD,LFP,LFPT,ND,PT,RKD2,RT,RTTP,RTUZ,SCLF,SD,SDIMB,SP,SQ,SQSP,SQV,ST,B1,B2,B3
AT1G02120	AT1G02120.1	LFFSDGAVSFVESFHK	291	306	AT1G02120.1,AT1G02120.2,AT1G02120.3	FragPipe, ProteinProspector	CC10,CC3,CIM,CLLF,CP,CT,CTSAM,EB,FL,FLPD,HY,IND,LFD,LFP,LFPT,ND,PT,RKD2,RT,RTTP,RTUZ,SCLF,SD,SDIMB,SP,SQ,SQSP,SQV,ST
AT1G02120	AT1G02120.1	CTSWQPHEK	315	323	AT1G02120.1,AT1G02120.2,AT1G02120.3	FragPipe, ProteinProspector	CIM,CTSAM,FLPD,HY,IND,LFD,LFP,LFPT,ND,RTUZ,SCLF,SQ,SQSP,B3
AT1G02120	AT1G02120.1	NVSFQHPIK	329	337	AT1G02120.1,AT1G02120.2,AT1G02120.3	FragPipe, ProteinProspector	RT,SCLF
AT1G02120	AT1G02120.1	IYFGAK	338	343	AT1G02120.1,AT1G02120.2,AT1G02120.3	ProteinProspector	B1
AT1G02120	AT1G02120.1	FGGCQESQK	344	352	AT1G02120.1,AT1G02120.2,AT1G02120.3	FragPipe, ProteinProspector	B1,B3
AT1G02120	AT1G02120.1	FGGCQESQKFR	344	354	AT1G02120.1,AT1G02120.2,AT1G02120.3	FragPipe	B3
AT1G02120	AT1G02120.1	IVQSTLEECR	417	426	AT1G02120.1,AT1G02120.2	FragPipe, ProteinProspector	CC10,CC3,CIM,CLLF,CP,CT,CTSAM,EB,FL,FLPD,HY,IND,LFD,LFP,LFPT,ND,PT,RKD2,RT,RTTP,RTUZ,SCLF,SD,SP,SQ,SQSP,SQV,ST,B3
AT1G02120	AT1G02120.1	EAYAHWIR	427	434	AT1G02120.1,AT1G02120.2	FragPipe, ProteinProspector	CC10,CC3,CIM,CLLF,CP,CT,CTSAM,FL,FLPD,HY,IND,LFD,LFP,LFPT,RKD2,RTTP,SCLF,SP,SQ,ST,B3
AT1G02120	AT1G02120.1	MAHELLK	435	441	AT1G02120.1	FragPipe, ProteinProspector	FLPD,IND,LFPT,PT,RTUZ,SCLF,SP,SQSP,ST,B1,B3
AT1G02120	AT1G02120.1	LENQEGNKLIEDGEPLAAR	445	463	AT1G02120.1	FragPipe, ProteinProspector	CC10,CIM,EB,FL,FLPD,HY,ND,PT,SCLF,SQV,ST
AT1G02120	AT1G02120.1	LENQEGNK	445	452	AT1G02120.1	FragPipe, ProteinProspector	B1,B3
AT1G02120	AT1G02120.1	LENQEGNKLIEDGEPLAAREER	445	466	AT1G02120.1	FragPipe	B1
AT1G02120	AT1G02120.1	LIEDGEPLAAR	453	463	AT1G02120.1	FragPipe, ProteinProspector	CC10,CC3,CIM,CLLF,CP,CTSAM,EB,FL,FLPD,HY,IND,LFD,LFP,LFPT,ND,PT,RKD2,RT,RTTP,RTUZ,SCLF,SD,SDIMB,SP,SQ,SQSP,SQV,ST,B1,B3
AT1G02120	AT1G02120.1	VSECDEEGKVEMVGEGVVK	467	485	AT1G02120.1	FragPipe, ProteinProspector	CC10,CC3,CIM,CLLF,CP,CT,CTSAM,EB,FL,FLPD,HY,IND,LFD,LFP,LFPT,ND,PT,RKD2,RT,RTTP,RTUZ,SCLF,SP,SQ,SQSP,SQV,ST
AT1G02120	AT1G02120.1	VEMVGEGVVK	476	485	AT1G02120.1	FragPipe	B3
AT1G02120	AT1G02120.1	EAWVNLTSFVK	490	500	AT1G02120.1	FragPipe, ProteinProspector	CC10,CC3,CIM,CLLF,CP,CT,CTSAM,FL,FLPD,HY,IND,LFD,LFP,LFPT,RKD2,RT,RTTP,RTUZ,SCLF,SDIMB,SP,SQSP,SQV,B3
AT1G02120	AT1G02120.1	GGGGQVEYHER	530	540	AT1G02120.1	FragPipe, ProteinProspector	FLPD,RKD2,B1
AT1G02120	AT1G02120.1	YDEYSVNGETLGWLEK	541	556	AT1G02120.1	FragPipe, ProteinProspector	CC10,CC3,CIM,CLLF,CP,CT,CTSAM,EB,FL,FLPD,HY,IND,LFD,LFP,LFPT,PT,RKD2,RT,RTTP,RTUZ,SCLF,SDIMB,SP,SQ,SQV,ST
AT1G02120	AT1G02120.1	YDEYSVNGETLGWLEKR	541	557	AT1G02120.1	FragPipe	IND,SDIMB
AT1G02120	AT1G02120.1	EEMMMVEDR	563	571	AT1G02120.1	FragPipe, ProteinProspector	CC10,CC3,CIM,CLLF,CP,CT,CTSAM,EB,FL,FLPD,HY,IND,LFD,LFP,LFPT,ND,PT,RKD2,RT,RTTP,RTUZ,SCLF,SD,SP,SQ,B1
AT1G02120	AT1G02120.1	MRQDHAALK	575	583	AT1G02120.1	FragPipe	B1
AT1G02120	AT1G02120.1	QDHAALK	577	583	AT1G02120.1	FragPipe	B1
AT1G02120	AT1G02120.1	AQFHHLER	584	591	AT1G02120.1	FragPipe, ProteinProspector	B1,B3
AT1G02130	AT1G02130.1	FSDDSYVESYISTIGVDFK	28	46	AT1G02130.1	FragPipe, ProteinProspector	CC10,CC3,CIM,CLLF,CP,CT,CTSAM,EB,FL,FLPD,HY,IND,LFD,LFP,LFPT,ND,P,PT,RKD2,RT,RTTP,RTUZ,SCLF,SD,SDIMB,SP,SQ,SQSP,SQV,ST,B1,B3
AT1G02130	AT1G02130.1	GAHGIIIVYDVTDEESFNNVK	80	100	AT1G02130.1	FragPipe, ProteinProspector	CC10,CC3,CIM,CLLF,CT,FL,FLPD,HY,IND,LFD,LFP,ND,P,PT,RKD2,RT,RTTP,SCLF,SD,SDIMB,SQ,SQSP,ST,B1
AT1G02130	AT1G02130.1	QWLSEIDR	101	108	AT1G02130.1,AT3G11730.1	FragPipe, ProteinProspector	CC10,CC3,CIM,CLLF,CP,CT,CTSAM,EB,FL,FLPD,HY,IND,LFD,LFP,LFPT,ND,P,PT,RKD2,RT,RTTP,RTUZ,SCLF,SD,SDIMB,SP,SQ,SQSP,SQV,ST,B3
AT1G02130	AT1G02130.1	QWLSEIDRYASDNVNK	101	116	AT1G02130.1	FragPipe, ProteinProspector	CC10,CTSAM,EB,RKD2,SQ,B1,B3
AT1G02130	AT1G02130.1	YASDNVNK	109	116	AT1G02130.1	FragPipe, ProteinProspector	B1,B2,B3
AT1G02130	AT1G02130.1	DNVNKLLVGNKS	112	123	AT1G02130.1	FragPipe, ProteinProspector	ap,wt
AT1G02130	AT1G02130.1	DNVNKLLVGNKSDLTENRAIPYETAKAFA	112	140	AT1G02130.1	FragPipe, ProteinProspector	ap,wt
AT1G02130	AT1G02130.1	LLVGNKSDLTENR	117	129	AT1G02130.1	FragPipe, ProteinProspector	B1,B3
AT1G02130	AT1G02130.1	SDLTENR	123	129	AT1G02130.1	FragPipe	B1
AT1G02130	AT1G02130.1	DLTENRAIPYETAKAFA	124	140	AT1G02130.1	FragPipe, ProteinProspector	ap,wt
AT1G02130	AT1G02130.1	AIPYETAK	130	137	AT1G02130.1	FragPipe, ProteinProspector	CC10,CC3,CIM,CLLF,CP,CT,CTSAM,EB,FL,FLPD,HY,IND,LFD,LFP,LFPT,ND,P,PT,RKD2,RT,RTTP,RTUZ,SCLF,SD,SDIMB,SP,SQ,SQSP,SQV,ST,B1,B2,B3
AT1G02130	AT1G02130.1	AFADEIGIPFMETSAK	138	153	AT1G02130.1	FragPipe, ProteinProspector	CC10,CC3,CIM,CLLF,CP,CT,CTSAM,EB,FL,FLPD,HY,IND,LFD,LFP,LFPT,ND,P,PT,RKD2,RT,RTTP,RTUZ,SCLF,SD,SDIMB,SP,SQ,SQSP,SQV,ST,B1,B3
AT1G02130	AT1G02130.1	DEIGIPFMETSAK	141	153	AT1G02130.1	FragPipe, ProteinProspector	ap,wt
AT1G02130	AT1G02130.1	DATNVEQAFMAMSASIK	154	170	AT1G02130.1	FragPipe, ProteinProspector	CC10,CC3,CIM,CLLF,CP,CT,CTSAM,EB,FL,FLPD,HY,IND,LFD,LFP,LFPT,ND,P,PT,RKD2,RT,RTTP,RTUZ,SCLF,SD,SDIMB,SP,SQ,SQSP,SQV,ST,B1,B3
AT1G02130	AT1G02130.1	DATNVEQAFMAMSASIKER	154	172	AT1G02130.1	FragPipe	B1,B3
AT1G02130	AT1G02130.1	MASQPAGNNARPPTVQIR	173	190	AT1G02130.1	FragPipe, ProteinProspector	CC10,CC3,CIM,CLLF,CP,CT,CTSAM,EB,FL,FLPD,HY,IND,LFD,LFP,LFPT,ND,P,PT,RKD2,RT,RTTP,RTUZ,SCLF,SD,SDIMB,SP,SQ,SQSP,SQV,ST,B1,B3
AT1G02130	AT1G02130.1	GQPVAQK	191	197	AT1G02130.1	FragPipe	B1
AT1G02140	AT1G02140.1	MAAEEATEFYLR	1	12	AT1G02140.1	FragPipe	CC10,SDIMB
AT1G02140	AT1G02140.1	AAEEATEFYLR	2	12	AT1G02140.1	FragPipe, ProteinProspector	CC10,CIM,RKD2,RTUZ,SD,SDIMB,B1,B3
AT1G02140	AT1G02140.1	GKFGHEFLEFEFR	19	31	AT1G02140.1	FragPipe, ProteinProspector	CC10,CC3,CIM,CLLF,CP,CT,CTSAM,EB,FL,FLPD,HY,IND,LFD,LFP,LFPT,ND,P,PT,RKD2,RT,RTTP,RTUZ,SCLF,SD,SDIMB,SP,SQ,SQSP,SQV,ST,B1
AT1G02140	AT1G02140.1	FGHEFLEFEFR	21	31	AT1G02140.1	FragPipe, ProteinProspector	CC10,CC3,CIM,CLLF,CP,CT,CTSAM,EB,FL,FLPD,HY,IND,LFD,LFP,LFPT,ND,P,PT,RKD2,RT,RTTP,RTUZ,SCLF,SD,SDIMB,SP,SQ,SQSP,SQV,ST,B1,B3,B2
AT1G02140	AT1G02140.1	FGHEFLEFEFREDGK	21	35	AT1G02140.1	FragPipe, ProteinProspector	CC10,CC3,CIM,CLLF,CP,CTSAM,EB,FL,FLPD,HY,IND,LFD,LFP,LFPT,ND,PT,RKD2,RT,RTTP,RTUZ,SCLF,SD,SDIMB,SQ,SQSP,ST,B1,B2
AT1G02140	AT1G02140.1	FGHEFLEFEFREDGKLR	21	37	AT1G02140.1	FragPipe	B1
AT1G02140	AT1G02140.1	DGKLRYANNSNYKN	33	46	AT1G02140.1	FragPipe, ProteinProspector	ap,wt
AT1G02140	AT1G02140.1	YANNSNYKNDTIIR	38	51	AT1G02140.1	FragPipe, ProteinProspector	CC10,CC3,CIM,CLLF,CP,CTSAM,EB,FL,FLPD,HY,IND,LFPT,ND,PT,RKD2,RTTP,RTUZ,SCLF,SD,SDIMB,SP,SQ,SQSP,SQV,ST,B1,B3
AT1G02140	AT1G02140.1	YANNSNYK	38	45	AT1G02140.1	FragPipe, ProteinProspector	B1,B2,B3,SQ
AT1G02140	AT1G02140.1	NDTIIRK	46	52	AT1G02140.1	FragPipe	B1,B3
AT1G02140	AT1G02140.1	DTIIRKEVFLTPAVLKECKRIVSESEILKE	47	76	AT1G02140.1	FragPipe	wt
AT1G02140	AT1G02140.1	KEVFLTPAVLK	52	62	AT1G02140.1	FragPipe, ProteinProspector	CC10,CC3,CIM,CP,CT,EB,FLPD,HY,IND,LFD,LFP,LFPT,P,RKD2,RT,RTTP,RTUZ,SCLF,SQ,SQV
AT1G02140	AT1G02140.1	EVFLTPAVLK	53	62	AT1G02140.1	FragPipe, ProteinProspector	CC10,CC3,CIM,CLLF,CP,CT,CTSAM,FL,FLPD,HY,IND,LFD,LFP,LFPT,ND,P,PT,RKD2,RT,RTTP,SCLF,SD,SDIMB,SP,SQ,SQSP,SQV,B1,B2,B3
AT1G02140	AT1G02140.1	RIVSESEILK	66	75	AT1G02140.1	FragPipe	LFPT
AT1G02140	AT1G02140.1	IVSESEILK	67	75	AT1G02140.1	FragPipe, ProteinProspector	CC10,CC3,CIM,CLLF,CP,CT,CTSAM,EB,FL,FLPD,HY,IND,LFD,LFP,LFPT,ND,P,PT,RT,RTTP,RTUZ,SCLF,SD,SP,SQ,SQSP,SQV,ST,B1,B3
AT1G02140	AT1G02140.1	IVSESEILKEDDNNWPEPDR	67	86	AT1G02140.1	FragPipe, ProteinProspector	CC10,CC3,CIM,CLLF,CP,CT,CTSAM,EB,FL,FLPD,HY,IND,LFD,LFP,LFPT,ND,P,PT,RKD2,RT,RTTP,RTUZ,SCLF,SD,SDIMB,SP,SQ,SQSP,SQV,ST,B1
AT1G02140	AT1G02140.1	EDDNNWPEPDR	76	86	AT1G02140.1	FragPipe, ProteinProspector	CC10,CC3,CIM,CLLF,CP,CT,CTSAM,EB,FL,FLPD,HY,IND,LFD,LFP,LFPT,ND,P,PT,RKD2,RT,RTTP,RTUZ,SCLF,SD,SDIMB,SP,SQ,SQSP,SQV,ST
AT1G02140	AT1G02140.1	EDDNNWPEPDRVGK	76	89	AT1G02140.1	FragPipe, ProteinProspector	EB,RTTP,SDIMB
AT1G02140	AT1G02140.1	VGKQELEIVLGNEHISFATSK	87	107	AT1G02140.1	FragPipe, ProteinProspector	CC10,CC3,CLLF,CP,CT,CTSAM,EB,FL,FLPD,HY,IND,LFD,LFP,LFPT,ND,PT,RKD2,RT,RTTP,SCLF,SD,SDIMB,SP,SQ,SQSP,SQV,ST
AT1G02140	AT1G02140.1	QELEIVLGNEHISFATSK	90	107	AT1G02140.1	FragPipe, ProteinProspector	CC10,CC3,CIM,CLLF,CP,CT,CTSAM,EB,FL,FLPD,HY,IND,LFD,LFP,LFPT,ND,P,PT,RKD2,RT,RTTP,RTUZ,SCLF,SD,SDIMB,SP,SQ,SQSP,SQV,ST
AT1G02140	AT1G02140.1	IGSLVDCQSSNDPEGLR	108	124	AT1G02140.1	FragPipe, ProteinProspector	CC10,CC3,CIM,CLLF,CP,CT,CTSAM,EB,FL,FLPD,HY,IND,LFD,LFP,LFPT,ND,P,PT,RKD2,RT,RTTP,RTUZ,SCLF,SD,SDIMB,SP,SQ,SQSP,SQV,ST,B1,B3
AT1G02140	AT1G02140.1	IFYYLVQDLK	125	134	AT1G02140.1	FragPipe, ProteinProspector	CC3,CT,CTSAM,LFD,LFP,LFPT
AT1G02145	AT1G02145.1	VEESFNVQSMHDILYHR	36	52	AT1G02145.1,AT1G02145.3	FragPipe, ProteinProspector	CC3,CIM,CP,CT,CTSAM,EB,FL,FLPD,HY,IND,LFD,LFP,LFPT,ND,P,PT,RKD2,RT,RTTP,RTUZ,SCLF,SD,SDIMB,SP,SQ,SQV
AT1G02145	AT1G02145.1	HHLDSYDHLEFPGVVPR	53	69	AT1G02145.1,AT1G02145.2,AT1G02145.3,AT1G02145.4	FragPipe, ProteinProspector	CC10,CC3,CIM,CP,EB,FL,FLPD,HY,ND,P,PT,RKD2,RT,RTTP,RTUZ,SCLF,SD,SP,SQ,SQSP,SQV,ST,SDIMB
AT1G02145	AT1G02145.1	LVLGCIILSTLR	100	111	AT1G02145.1,AT1G02145.2,AT1G02145.3,AT1G02145.4	FragPipe	CC3
AT1G02145	AT1G02145.1	SISFWKALK	202	210	AT1G02145.1,AT1G02145.2,AT1G02145.3,AT1G02145.4	FragPipe	SD
AT1G02145	AT1G02145.1	SISFWK	202	207	AT1G02145.1,AT1G02145.2,AT1G02145.3,AT1G02145.4	ProteinProspector	CP,FLPD,SQ
AT1G02145	AT1G02145.1	SSDWGTHSIHWYFTSALPR	251	269	AT1G02145.1,AT1G02145.3,AT1G02145.4	FragPipe	SCLF
AT1G02145	AT1G02145.1	FIISSVPMFNLSAAVAASR	312	330	AT1G02145.1,AT1G02145.3,AT1G02145.4	FragPipe, ProteinProspector	FL,HY,RTTP,SD,SQSP
AT1G02145	AT1G02145.1	LHQIGHPANVAGEEWVHIDTFGAMNGISR	378	406	AT1G02145.1,AT1G02145.2,AT1G02145.3,AT1G02145.4	FragPipe, ProteinProspector	CP
AT1G02145	AT1G02145.1	FCEDDFPWR	407	415	AT1G02145.1,AT1G02145.2,AT1G02145.3,AT1G02145.4	FragPipe, ProteinProspector	CC10,CC3,CIM,CLLF,CP,CT,CTSAM,FL,FLPD,HY,IND,LFD,LFP,LFPT,ND,P,PT,RTTP,SCLF,SDIMB,SP,SQ,SQSP,SQV,ST,B3
AT1G02145	AT1G02145.1	YSKEEEIVVEELR	416	428	AT1G02145.1,AT1G02145.2,AT1G02145.3,AT1G02145.4	FragPipe, ProteinProspector	CC10,CC3,CIM,CLLF,CP,CT,CTSAM,EB,FL,FLPD,HY,IND,LFD,LFP,LFPT,ND,P,PT,RKD2,RT,RTTP,RTUZ,SCLF,SD,SDIMB,SP,SQ,SQSP,SQV,ST,B1
AT1G02145	AT1G02145.1	EEEIVVEELR	419	428	AT1G02145.1,AT1G02145.2,AT1G02145.3,AT1G02145.4	FragPipe, ProteinProspector	CC10,CC3,CIM,CLLF,CP,CT,CTSAM,EB,FL,FLPD,HY,LFD,LFP,LFPT,ND,P,RT,RTTP,RTUZ,SCLF,SD,SP,SQ,B1
AT1G02145	AT1G02145.1	CLFYEEGFER	447	456	AT1G02145.1,AT1G02145.2,AT1G02145.3,AT1G02145.4	FragPipe, ProteinProspector	CC10,CIM,CP,CT,CTSAM,EB,FL,FLPD,IND,LFD,LFP,LFPT,P,PT,RKD2,RT,RTUZ,SCLF,SP,SQ,SQV,ST,B1,B3
AT1G02145	AT1G02145.1	GFPPIVLVK	462	470	AT1G02145.1,AT1G02145.2,AT1G02145.3,AT1G02145.4	FragPipe, ProteinProspector	CIM,CP,EB,FL,FLPD,HY,IND,LFPT,ND,P,PT,RKD2,RT,RTTP,RTUZ,SCLF,SDIMB,SP,SQ,SQSP,SQV,ST,SD
AT1G02150	AT1G02150.1	TAAIVCSISQVYGYGTVDYERR	40	61	AT1G02150.1	FragPipe	ST
AT1G02150	AT1G02150.1	RPIVQWNAIYK	61	71	AT1G02150.1	FragPipe, ProteinProspector	CC10,CC3,CLLF,CP,CT,CTSAM,FL,FLPD,HY,LFD,LFP,LFPT,PT,RKD2,RTTP,SP,SQ
AT1G02150	AT1G02150.1	KISLMEKPELGAASVLNQWEK	72	92	AT1G02150.1	ProteinProspector	CP,CTSAM,FLPD,SQ
AT1G02150	AT1G02150.1	ISLMEKPELGAASVLNQWEK	73	92	AT1G02150.1	FragPipe, ProteinProspector	CC10,CC3,CIM,CLLF,CP,CT,CTSAM,EB,FL,FLPD,HY,IND,LFD,LFP,LFPT,ND,PT,RKD2,RT,RTTP,RTUZ,SP,SQ,SQSP,SQV,ST,SCLF
AT1G02150	AT1G02150.1	RANQALEVYDWMNNR	114	128	AT1G02150.1	FragPipe, ProteinProspector	CP,CT,CTSAM,LFD,LFP,LFPT,SQ,B1,B3
AT1G02150	AT1G02150.1	RANQALEVYDWMNNRGER	114	131	AT1G02150.1	FragPipe	B1
AT1G02150	AT1G02150.1	ANQALEVYDWMNNR	115	128	AT1G02150.1	FragPipe, ProteinProspector	CC10,CC3,CIM,CP,CT,CTSAM,FL,FLPD,HY,IND,LFD,LFP,LFPT,ND,PT,RKD2,RTTP,SP,SQ,SQV,B1,B3
AT1G02150	AT1G02150.1	ANQALEVYDWMNNRGER	115	131	AT1G02150.1	FragPipe, ProteinProspector	CTSAM,RKD2,B1,B3
AT1G02150	AT1G02150.1	DWMNNRGERFRLSAS	123	137	AT1G02150.1	FragPipe, ProteinProspector	ap,wt
AT1G02150	AT1G02150.1	FRLSASDAAIQLDLIGK	132	148	AT1G02150.1	FragPipe, ProteinProspector	B1,B2,B3
AT1G02150	AT1G02150.1	FRLSASDAAIQLDLIGKVR	132	150	AT1G02150.1	FragPipe	B1
AT1G02150	AT1G02150.1	LSASDAAIQLDLIGK	134	148	AT1G02150.1	FragPipe, ProteinProspector	CC10,CC3,CLLF,CP,CT,CTSAM,EB,FL,FLPD,HY,LFD,LFP,LFPT,PT,RKD2,RT,RTTP,RTUZ,SD,SP,SQ,SQSP,SQV,B1,B3
AT1G02150	AT1G02150.1	LSASDAAIQLDLIGKVR	134	150	AT1G02150.1	FragPipe	B3
AT1G02150	AT1G02150.1	GIPDAEEFFLQLPENFKDR	151	169	AT1G02150.1	FragPipe, ProteinProspector	CC10,CP,CTSAM,EB,FLPD,PT,RKD2,SDIMB,B1,B3
AT1G02150	AT1G02150.1	GIPDAEEFFLQLPENFK	151	167	AT1G02150.1	FragPipe, ProteinProspector	CC3,CLLF,CP,CT,CTSAM,FL,FLPD,LFD,LFPT,SQ,B1,B3,B2
AT1G02150	AT1G02150.1	GIPDAEEFFLQLPENFKDRR	151	170	AT1G02150.1	FragPipe	B1
AT1G02150	AT1G02150.1	RVYGSLLNAYVR	170	181	AT1G02150.1	FragPipe	CTSAM
AT1G02150	AT1G02150.1	VYGSLLNAYVR	171	181	AT1G02150.1	FragPipe, ProteinProspector	CC10,CC3,CLLF,CP,CT,CTSAM,FL,FLPD,HY,IND,LFD,LFP,LFPT,ND,PT,RKD2,RTTP,SDIMB,SP,SQ,SQSP,SQV,B3
AT1G02150	AT1G02150.1	SREKAEALLNTMR	184	196	AT1G02150.1	FragPipe	B3
AT1G02150	AT1G02150.1	EKAEALLNTMR	186	196	AT1G02150.1	FragPipe, ProteinProspector	CC10,CC3,CLLF,CP,CT,CTSAM,EB,FL,FLPD,HY,IND,LFD,LFP,LFPT,ND,PT,RKD2,RTTP,SCLF,SP,SQ,SQV,B1,B3
AT1G02150	AT1G02150.1	AEALLNTMR	188	196	AT1G02150.1	FragPipe, ProteinProspector	CC3,CT,CTSAM,LFD,LFP,RKD2,SCLF,SQ,B3
AT1G02150	AT1G02150.1	EYDKVDAMVFEMK	219	231	AT1G02150.1	FragPipe, ProteinProspector	CC10,CC3,CP,CT,CTSAM,FL,FLPD,HY,LFD,LFP,LFPT,PT,RKD2,RTTP,SCLF,SP,SQ,CLLF,RTUZ
AT1G02150	AT1G02150.1	VDAMVFEMK	223	231	AT1G02150.1	FragPipe	FLPD
AT1G02150	AT1G02150.1	LDIYSYNIWLSSCGSLGSVEKMELVYQQMK	237	266	AT1G02150.1	FragPipe	CP
AT1G02150	AT1G02150.1	MELVYQQMK	258	266	AT1G02150.1	FragPipe, ProteinProspector	CC10,CC3,CLLF,CP,CT,CTSAM,FL,FLPD,HY,IND,LFD,LFP,LFPT,ND,SQ,B2,B3,CIM,SQV
AT1G02150	AT1G02150.1	SDVSIYPNWTTFSTMATMYIK	267	287	AT1G02150.1	FragPipe, ProteinProspector	CP,FLPD,LFPT,SP,B1
AT1G02150	AT1G02150.1	MGETEKAEDALR	288	299	AT1G02150.1	FragPipe, ProteinProspector	CC10,CC3,CIM,CLLF,CP,CT,CTSAM,FL,FLPD,HY,LFD,LFP,LFPT,RKD2,RTTP,SP,SQ,B1,B3
AT1G02150	AT1G02150.1	VWHVYK	332	337	AT1G02150.1	ProteinProspector	CT,CTSAM,LFPT,RKD2,RTUZ,SQ
AT1G02150	AT1G02150.1	SVVPSIPNLGYHALVSSLVR	338	357	AT1G02150.1	FragPipe, ProteinProspector	CC10,CC3,CIM,CLLF,CP,CT,CTSAM,EB,FL,FLPD,HY,IND,LFD,LFP,LFPT,ND,PT,RKD2,RT,RTTP,RTUZ,SCLF,SP,SQ,SQSP,SQV,ST
AT1G02150	AT1G02150.1	MGDIEGAEK	358	366	AT1G02150.1	FragPipe, ProteinProspector	CC10,CC3,CIM,CP,CT,CTSAM,EB,FL,FLPD,HY,LFD,LFP,LFPT,RT,RTUZ,SCLF,SD,SP,SQ,B1,B3
AT1G02150	AT1G02150.1	DIEGAEKVYEEWLPVKSSY	360	378	AT1G02150.1	FragPipe, ProteinProspector	ap,wt
AT1G02150	AT1G02150.1	VYEEWLPVK	367	375	AT1G02150.1	FragPipe, ProteinProspector	CC10,CC3,CLLF,CP,CT,CTSAM,EB,FL,FLPD,HY,IND,LFD,LFP,LFPT,ND,PT,RKD2,RT,RTTP,RTUZ,SCLF,SD,SDIMB,SP,SQ,SQSP,SQV,B1,B3,B2
AT1G02150	AT1G02150.1	DPRIPNLLMNAYVKN	379	393	AT1G02150.1	FragPipe, ProteinProspector	ap,wt
AT1G02150	AT1G02150.1	DPRIPNLLMNAYVKNDQLETAEGLF	379	403	AT1G02150.1	FragPipe, ProteinProspector	ap,wt
AT1G02150	AT1G02150.1	IPNLLMNAYVK	382	392	AT1G02150.1	FragPipe, ProteinProspector	CC10,CLLF,CP,CT,CTSAM,FL,FLPD,HY,IND,LFD,LFP,LFPT,ND,PT,RKD2,RTUZ,SP,SQ,SQSP,SQV,ST
AT1G02150	AT1G02150.1	IPNLLMNAYVKNDQLETAEGLFDHMVEMGGK	382	412	AT1G02150.1	FragPipe	SP
AT1G02150	AT1G02150.1	NDQLETAEGLFDHMVEMGGKPSSSTWEILAVGHTR	393	427	AT1G02150.1	FragPipe, ProteinProspector	CC10,CC3,CP,CTSAM,EB,FL,FLPD,HY,LFP,PT,RKD2,SCLF,B2
AT1G02150	AT1G02150.1	NDQLETAEGLFDHMVEMGGK	393	412	AT1G02150.1	FragPipe	CC3,CP,CT,CTSAM,LFD,LFPT,RKD2,SQ
AT1G02150	AT1G02150.1	DQLETAEGLF	394	403	AT1G02150.1	FragPipe, ProteinProspector	ap,wt
AT1G02150	AT1G02150.1	PSSSTWEILAVGHTR	413	427	AT1G02150.1	FragPipe	CP,LFP
AT1G02150	AT1G02150.1	CISEALTCLR	430	439	AT1G02150.1	FragPipe, ProteinProspector	CC10,CC3,CIM,CLLF,CP,CT,CTSAM,FL,HY,LFD,LFPT,PT,SQ,ST,B1,B3,LFP,SP
AT1G02150	AT1G02150.1	NAFSAEGSSNWRPK	440	453	AT1G02150.1	FragPipe, ProteinProspector	CC10,CC3,CIM,CLLF,CP,CT,CTSAM,EB,FL,FLPD,HY,LFD,LFP,LFPT,ND,PT,RKD2,RTTP,SCLF,SP,SQ,SQSP,SQV,ST,B1,B2,B3
AT1G02150	AT1G02150.1	VLMLSGFFK	454	462	AT1G02150.1	FragPipe, ProteinProspector	CC10,CC3,CLLF,CP,CT,CTSAM,FL,FLPD,HY,IND,LFD,LFP,LFPT,PT,RKD2,SP,SQ,ST
AT1G02150	AT1G02150.1	LCEEESDVTSK	463	473	AT1G02150.1	FragPipe, ProteinProspector	CC10,CC3,CIM,CLLF,CP,CT,CTSAM,EB,FL,FLPD,HY,IND,LFD,LFP,LFPT,ND,PT,RKD2,RT,RTTP,RTUZ,SCLF,SP,SQ,SQSP,SQV,ST,B1
AT1G02150	AT1G02150.1	EAVLELLR	474	481	AT1G02150.1	FragPipe, ProteinProspector	CC10,CC3,CIM,CLLF,CP,CTSAM,EB,FL,FLPD,HY,LFD,LFP,LFPT,ND,PT,RTTP,SCLF,SD,SP,SQ,SQV,B1,B3,IND
AT1G02150	AT1G02150.1	QSGDLEDKSYLALIDVDENR	482	501	AT1G02150.1	FragPipe, ProteinProspector	PT,SDIMB,B1,B3,CC10
AT1G02150	AT1G02150.1	QSGDLEDK	482	489	AT1G02150.1	FragPipe, ProteinProspector	B1
AT1G02150	AT1G02150.1	SYLALIDVDENR	490	501	AT1G02150.1	FragPipe, ProteinProspector	CC10,CC3,CIM,CLLF,CP,CT,CTSAM,EB,FL,FLPD,HY,IND,LFD,LFP,LFPT,ND,PT,RKD2,RT,RTTP,RTUZ,SCLF,SD,SP,SQ,SQSP,SQV,ST,B1,B2,B3
AT1G02150	AT1G02150.1	TVNNSEIDAHETDALLTQLQDDL	502	524	AT1G02150.1	ProteinProspector	CC10,CP,B1
AT1G02150	AT1G02150.1	DALLTQLQD	514	522	AT1G02150.1	FragPipe	wt
AT1G02160	AT1G02160.1	GAAAAYPSAAR	5	15	AT1G02160.1,AT1G02160.2	FragPipe, ProteinProspector	RT,RTUZ,SQSP,B1,B3,B2
AT1G02160	AT1G02160.1	ISDSPCYLQYSASLK	16	30	AT1G02160.1,AT1G02160.2	FragPipe, ProteinProspector	CC10,CC3,CIM,CP,CTSAM,EB,FL,FLPD,ND,P,PT,RKD2,RTTP,RTUZ,SD,SDIMB,SQ,SQSP,SQV,ST,B3
AT1G02160	AT1G02160.1	CLEEFGSDK	31	39	AT1G02160.1,AT1G02160.2	FragPipe, ProteinProspector	FL,FLPD,LFD,P,RKD2,SD,SQ,SQSP,ST,B1,B3
AT1G02160	AT1G02160.1	CQDHFDVYK	42	50	AT1G02160.1,AT1G02160.2	FragPipe, ProteinProspector	CC10,CIM,CP,CTSAM,EB,FL,FLPD,HY,IND,LFD,ND,P,PT,RKD2,SCLF,SD,SP,SQ,SQSP,SQV,ST
AT1G02170	AT1G02170.1	TPLQLPSGAR	23	32	AT1G02170.1	FragPipe, ProteinProspector	CC10,CC3,CIM,CLLF,CT,CTSAM,EB,FLPD,IND,LFD,LFP,LFPT,ND,P,PT,RKD2,RT,RTTP,RTUZ,SP,SQ,ST,B3
AT1G02170	AT1G02170.1	SIRCALCQAVTHIADPR	33	49	AT1G02170.1	ProteinProspector	RTTP
AT1G02170	AT1G02170.1	CALCQAVTHIADPR	36	49	AT1G02170.1	FragPipe, ProteinProspector	CC10,CIM,CLLF,CP,FL,FLPD,HY,IND,LFPT,ND,PT,RKD2,SCLF,SP,SQ,SQSP,SQV,ST,B3,LFD
AT1G02170	AT1G02170.1	TAPPPQPSSAPSPPPQIHAPPGQLPHPHGR	50	79	AT1G02170.1	FragPipe, ProteinProspector	CIM,CP,CTSAM,FL,FLPD,HY,IND,LFD,LFP,ND,P,PT,RKD2,RT,RTTP,RTUZ,SCLF,SP,SQ,SQSP,SQV,ST
AT1G02170	AT1G02170.1	AVICGISYR	82	90	AT1G02170.1	FragPipe, ProteinProspector	CIM,CP,FL,HY,LFP,LFPT,ND,PT,RKD2,RTTP,RTUZ,SP,SQ,SQV,ST,B1,B2,B3
AT1G02170	AT1G02170.1	GCINDAK	98	104	AT1G02170.1	FragPipe	B1,B2
AT1G02170	AT1G02170.1	HLLINK	108	113	AT1G02170.1	ProteinProspector	B1
AT1G02170	AT1G02170.1	FKFSPDSILMLTEEETDPYR	114	133	AT1G02170.1	FragPipe	EB
AT1G02170	AT1G02170.1	FSPDSILMLTEEETDPYR	116	133	AT1G02170.1	FragPipe, ProteinProspector	CC10,CLLF,CP,CT,CTSAM,EB,FL,FLPD,HY,IND,LFD,LFP,LFPT,ND,P,PT,RT,RTTP,RTUZ,SCLF,SD,SDIMB,SP,SQ,SQV,ST,CIM,RKD2
AT1G02170	AT1G02170.1	FSPDSILMLTEEETDPYRIPTK	116	137	AT1G02170.1	FragPipe, ProteinProspector	CC10,CC3,CIM,CLLF,CP,CT,CTSAM,EB,FL,FLPD,HY,IND,LFD,LFP,LFPT,ND,P,PT,RKD2,RT,RTTP,RTUZ,SCLF,SDIMB,SP,SQ,SQSP,SQV,ST,B1
AT1G02170	AT1G02170.1	FSPDSILMLTEEETDPYRIPTKQNMR	116	141	AT1G02170.1	FragPipe	B1
AT1G02170	AT1G02170.1	IPTKQNMR	134	141	AT1G02170.1	ProteinProspector	RKD2
AT1G02170	AT1G02170.1	NYNGDEVDGYDETLCPLDFETQGMIVDDEINATIVRPLPHGVK	170	212	AT1G02170.1	FragPipe, ProteinProspector	CP,CT,CTSAM,EB,FLPD,HY,LFD,LFP,LFPT,P,PT,RKD2,RT,RTUZ,SP,SQ,ST,B1
AT1G02170	AT1G02170.1	LHSIIDACHSGTVLDLPFLCR	213	233	AT1G02170.1	FragPipe, ProteinProspector	CC10,CC3,CIM,CLLF,CP,CT,CTSAM,EB,FL,FLPD,HY,IND,LFD,LFP,LFPT,ND,P,PT,RKD2,RT,RTTP,RTUZ,SCLF,SP,SQ,SQV,ST,B1
AT1G02170	AT1G02170.1	AGQYVWEDHRPR	237	248	AT1G02170.1	FragPipe, ProteinProspector	CC10,CC3,CIM,CLLF,CP,CT,CTSAM,EB,FL,FLPD,HY,IND,LFD,LFP,LFPT,ND,P,PT,RKD2,RT,RTTP,RTUZ,SCLF,SD,SDIMB,SP,SQ,SQSP,SQV,ST,B1,B3
AT1G02170	AT1G02170.1	GTAGGEAISISGCDDDQTSADTSALSK	254	280	AT1G02170.1	FragPipe, ProteinProspector	B1,B3
AT1G02170	AT1G02170.1	ITSTGAMTFCFIQAIER	281	297	AT1G02170.1	FragPipe, ProteinProspector	CC10,CC3,CLLF,CP,EB,FL,FLPD,HY,IND,LFD,LFP,LFPT,ND,P,PT,RKD2,RT,RTUZ,SP,SQSP,SQV,ST,CIM
AT1G02170	AT1G02170.1	SAQGTTYGSLLNSMR	298	312	AT1G02170.1	FragPipe, ProteinProspector	CC10,CC3,CIM,CLLF,CP,CT,CTSAM,EB,FL,HY,IND,LFD,LFP,LFPT,ND,P,PT,RKD2,RT,RTTP,RTUZ,SCLF,SD,SDIMB,SP,SQ,SQSP,SQV,ST,B1,B3
AT1G02170	AT1G02170.1	NTGNDGGGSGGVVTTVLSMLLTGGSAIGGLR	317	347	AT1G02170.1	FragPipe	B1
AT1G02170	AT1G02170.1	QEPQLTACQTFDVYAK	348	363	AT1G02170.1	FragPipe	CC10,CC3,CP,CT,EB,FL,LFD,LFP,LFPT,P,PT,RT,RTTP,SQ,ST
AT1G02170	AT1G02170.1	QEPQLTACQTFDVYAKPFTL	348	367	AT1G02170.1	ProteinProspector	CC10,CP,CTSAM,FL,FLPD,LFD,LFP,ND,P,PT,RTTP,RTUZ,SCLF,SP,SQ,SQSP,SQV
AT1G02170	AT1G02170.1	DVYAKPFTL	359	367	AT1G02170.1	ProteinProspector	wt
AT1G02180	AT1G02180.1	YAAPEVAFSDILFR	115	128	AT1G02180.1	FragPipe, ProteinProspector	CC10,CC3,CIM,CLLF,CP,CT,CTSAM,EB,FL,FLPD,HY,IND,LFD,LFP,LFPT,ND,P,PT,RT,RTTP,RTUZ,SCLF,SD,SDIMB,SP,SQ,SQSP,SQV,ST,B1,B3
AT1G02180	AT1G02180.1	DSSALSVLR	129	137	AT1G02180.1	FragPipe, ProteinProspector	HY,SD,SDIMB,B1,B3,CC10
AT1G02180	AT1G02180.1	SHTEVGVGMAR	140	150	AT1G02180.1	FragPipe, ProteinProspector	CC10,CC3,CIM,CLLF,CP,CT,CTSAM,EB,FL,FLPD,HY,IND,LFD,LFP,LFPT,ND,PT,RT,RTUZ,SD,SDIMB,SP,SQ,SQSP,SQV,ST,B1,B3
AT1G02190	AT1G02190.1	ASRPGALTEWPWSPLGSFK	2	20	AT1G02190.1,AT1G02190.2	FragPipe, ProteinProspector	CP,FL,PT,SP,SQ,ST
AT1G02190	AT1G02190.1	PGALTEWPWSPLGSFK	5	20	AT1G02190.1,AT1G02190.2	FragPipe	CP,FL,PT,SQ,ST
AT1G02190	AT1G02190.1	YLLVAPLVMASMHSYVTAVDEEK	21	43	AT1G02190.1,AT1G02190.2	FragPipe, ProteinProspector	CP,FL,PT,SQ
AT1G02190	AT1G02190.1	IVHSQIWISVSR	58	69	AT1G02190.1,AT1G02190.2	FragPipe	RT,SCLF
AT1G02190	AT1G02190.1	IVDKPIEFEQVDR	79	91	AT1G02190.1,AT1G02190.2	FragPipe, ProteinProspector	CP,FL,PT,SQ,ST
AT1G02190	AT1G02190.1	FLCYTPSFHSLHHTQFR	240	256	AT1G02190.1,AT1G02190.2,AT2G37700.1,AT2G37700.2,AT2G37700.3	FragPipe, ProteinProspector	CP
AT1G02190	AT1G02190.1	SLEIEEESPDVIHLTHLTTHNSIYQMR	284	310	AT1G02190.1,AT1G02190.2	FragPipe, ProteinProspector	CP,FL,PT,SQ,ST
AT1G02190	AT1G02190.1	TFVFER	352	357	AT1G02190.1,AT1G02190.2	ProteinProspector	CP,FL,PT,SP,SQ,ST
AT1G02190	AT1G02190.1	LRDLTVHSHLLPK	360	372	AT1G02190.1,AT1G02190.2	FragPipe, ProteinProspector	CP,FL,PT
AT1G02190	AT1G02190.1	DLTVHSHLLPK	362	372	AT1G02190.1,AT1G02190.2	FragPipe	FL
AT1G02190	AT1G02190.1	FSFHYK	373	378	AT1G02190.1	ProteinProspector	CP,FL,PT,SQ
AT1G02190	AT1G02190.1	HHESINTIIEEAILEADEK	382	400	AT1G02190.1,AT1G02190.2	FragPipe, ProteinProspector	CP,FL,PT,SQ,ST
AT1G02190	AT1G02190.1	VMSLGLMNNR	404	413	AT1G02190.1,AT1G02190.2	FragPipe, ProteinProspector	CP,PT,SQ,ST
AT1G02190	AT1G02190.1	VMSLGLMNNREELNGSGEMYVQK	404	426	AT1G02190.1,AT1G02190.2	FragPipe	FL,PT
AT1G02190	AT1G02190.1	EELNGSGEMYVQK	414	426	AT1G02190.1,AT1G02190.2	FragPipe, ProteinProspector	CP,FL,PT,SP,SQ,ST
AT1G02190	AT1G02190.1	LVDGSSMAATVVINNIPK	434	451	AT1G02190.1,AT1G02190.2	FragPipe, ProteinProspector	CP,FL,PT,SP,SQ,ST
AT1G02190	AT1G02190.1	EATEIVFR	452	459	AT1G02190.1,AT1G02190.2	FragPipe, ProteinProspector	CP,FL,PT,SQ,ST
AT1G02190	AT1G02190.1	VASAVVFALCQK	465	476	AT1G02190.1,AT1G02190.2	FragPipe, ProteinProspector	CP,FL,PT,SQ
AT1G02190	AT1G02190.1	VVVLREEEHSK	480	490	AT1G02190.1,AT1G02190.2	FragPipe, ProteinProspector	CP,FL,PT,SP,ST
AT1G02190	AT1G02190.1	NLVLSTSNSYYSPK	499	512	AT1G02190.1,AT1G02190.2	FragPipe, ProteinProspector	CP,FL,PT,SQ,ST
AT1G02190	AT1G02190.1	NLVLSTSNSYYSPKVWLVGDGIENEEQMK	499	527	AT1G02190.1,AT1G02190.2	FragPipe	LFP
AT1G02190	AT1G02190.1	VWLVGDGIENEEQMK	513	527	AT1G02190.1,AT1G02190.2	FragPipe, ProteinProspector	CP,FL,PT,SP,SQ,ST
AT1G02190	AT1G02190.1	EGTLFVPFSHFPPNK	530	544	AT1G02190.1,AT1G02190.2	FragPipe, ProteinProspector	CP,FL,PT,SQ,ST
AT1G02190	AT1G02190.1	KDCFYQSTPAMR	547	558	AT1G02190.1,AT1G02190.2	FragPipe, ProteinProspector	CP,FL,HY,SDIMB,SP,SQ
AT1G02190	AT1G02190.1	DCFYQSTPAMR	548	558	AT1G02190.1,AT1G02190.2	FragPipe, ProteinProspector	CP,FL,PT,SQ,ST
AT1G02190	AT1G02190.1	SAQNIDSCENWLGR	562	575	AT1G02190.1,AT1G02190.2	FragPipe, ProteinProspector	CP,FL,PT,SP,SQ,ST
AT1G02190	AT1G02190.1	IGGIVHALEGWEEHDCGNTCNVLR	583	606	AT1G02190.1,AT1G02190.2	FragPipe, ProteinProspector	CP,FL,PT,SQ,SQV,ST
AT1G02190	AT1G02190.1	LHAIWEAALR	607	616	AT1G02190.1,AT1G02190.2	FragPipe, ProteinProspector	FL,PT,ST
AT1G02190	AT1G02190.1	HDFQPLPPSPL	617	627	AT1G02190.1,AT1G02190.2	ProteinProspector	CP,FL
AT1G02205	AT1G02205.2	MATKPGVLTDWPWTPLGSFK	1	20	AT1G02205.2,AT1G02205.3	FragPipe	CP
AT1G02205	AT1G02205.2	ATKPGVLTDWPWTPLGSFK	2	20	AT1G02205.2,AT1G02205.3	FragPipe, ProteinProspector	CP,FL,FLPD,PT,SP,SQ,ST
AT1G02205	AT1G02205.2	PGVLTDWPWTPLGSFK	5	20	AT1G02205.2,AT1G02205.3	FragPipe	SQ
AT1G02205	AT1G02205.2	YIVIAPWAVHSTYR	21	34	AT1G02205.2,AT1G02205.3,AT1G02205.4	FragPipe, ProteinProspector	CP,FL,FLPD,ND,PT,SP,SQ,ST
AT1G02205	AT1G02205.2	FVTDDPEKR	35	43	AT1G02205.2,AT1G02205.3,AT1G02205.4	FragPipe, ProteinProspector	CLLF,CP,CTSAM,EB,FL,FLPD,IND,ND,PT,RT,RTTP,SP,SQ,ST
AT1G02205	AT1G02205.2	FVTDDPEK	35	42	AT1G02205.2,AT1G02205.3,AT1G02205.4	FragPipe, ProteinProspector	FLPD,PT,SQ
AT1G02205	AT1G02205.2	ILHNQVWISLSR	58	69	AT1G02205.2,AT1G02205.3,AT1G02205.4	FragPipe, ProteinProspector	PT
AT1G02205	AT1G02205.2	GIDFNQVDR	83	91	AT1G02205.2,AT1G02205.3,AT1G02205.4	FragPipe, ProteinProspector	CP,FL,FLPD,IND,ND,PT,SP,SQ,ST
AT1G02205	AT1G02205.2	QLPWWR	118	123	AT1G02205.2,AT1G02205.3,AT1G02205.4	ProteinProspector	CP,PT,SQ
AT1G02205	AT1G02205.2	ALHHHFLYSR	148	157	AT1G02205.2,AT1G02190.1,AT1G02190.2,AT1G02205.3,AT1G02205.4,AT2G37700.1,AT2G37700.2,AT2G37700.3,AT2G37700.4	FragPipe, ProteinProspector	CP,FL,FLPD,PT,RT,SQ,ST
AT1G02205	AT1G02205.2	RLFHLFPPLK	230	239	AT1G02205.2,AT1G02190.1,AT1G02190.2,AT1G02205.1,AT1G02205.3,AT1G02205.4	FragPipe, ProteinProspector	CP,FLPD,HY,PT,SQ
AT1G02205	AT1G02205.2	LFHLFPPLK	231	239	AT1G02205.2,AT1G02190.1,AT1G02190.2,AT1G02205.1,AT1G02205.3,AT1G02205.4	FragPipe, ProteinProspector	CP,FL,FLPD,PT,SP,SQ,ST
AT1G02205	AT1G02205.2	FLCYTPSYHSLHHTQFR	240	256	AT1G02205.2,AT1G02205.1,AT1G02205.3,AT1G02205.4	FragPipe, ProteinProspector	CP,FL,FLPD,PT,SQ,ST
AT1G02205	AT1G02205.2	TLERGDDIVDVVHLTHLTTPESIYHLR	284	310	AT1G02205.2,AT1G02205.1,AT1G02205.3,AT1G02205.4,AT1G02205.5	FragPipe	PT
AT1G02205	AT1G02205.2	GDDIVDVVHLTHLTTPESIYHLR	288	310	AT1G02205.2,AT1G02205.1,AT1G02205.3,AT1G02205.4,AT1G02205.5	FragPipe, ProteinProspector	CLLF,CP,CTSAM,FL,FLPD,IND,ND,PT,RT,SP,SQ,SQSP,SQV,ST
AT1G02205	AT1G02205.2	IGLASFASYPFAYR	311	324	AT1G02205.2,AT1G02205.1,AT1G02205.3,AT1G02205.4,AT1G02205.5	FragPipe, ProteinProspector	CP,FL,FLPD,PT,SP,SQ,ST
AT1G02205	AT1G02205.2	LNLQSWVIPR	358	367	AT1G02205.2,AT1G02205.1,AT1G02205.3,AT1G02205.4,AT1G02205.5	FragPipe, ProteinProspector	CP,FL,FLPD,PT,SP,SQ
AT1G02205	AT1G02205.2	YNLQYLLK	368	375	AT1G02205.2,AT1G02205.1,AT1G02205.3,AT1G02205.4,AT1G02205.5	FragPipe, ProteinProspector	CLLF,CP,CTSAM,FL,FLPD,IND,PT,RTTP,SP,SQ,ST
AT1G02205	AT1G02205.2	KEAINNMIEK	378	387	AT1G02205.2,AT1G02205.1,AT1G02205.3,AT1G02205.4,AT1G02205.5	FragPipe, ProteinProspector	CP,FLPD,PT,SQ
AT1G02205	AT1G02205.2	EAINNMIEK	379	387	AT1G02205.2,AT1G02205.1,AT1G02205.3,AT1G02205.4,AT1G02205.5	FragPipe, ProteinProspector	CP,CTSAM,FL,FLPD,IND,PT,SP
AT1G02205	AT1G02205.2	AILEADK	388	394	AT1G02205.2,AT1G02205.1,AT1G02205.3,AT1G02205.4,AT1G02205.5	FragPipe, ProteinProspector	RTUZ,B3
AT1G02205	AT1G02205.2	VLSLGLMNQGEELNR	399	413	AT1G02205.2,AT1G02205.1,AT1G02205.3,AT1G02205.4,AT1G02205.5	FragPipe, ProteinProspector	CLLF,CP,CTSAM,FL,FLPD,IND,ND,PT,SP,SQ,SQSP,SQV,ST,B3
AT1G02205	AT1G02205.2	NGEVYIHNHPDMK	414	426	AT1G02205.2,AT1G02205.1,AT1G02205.3,AT1G02205.4,AT1G02205.5	FragPipe, ProteinProspector	CLLF,CP,FL,FLPD,ND,PT,SP,SQ,ST,B1,B3
AT1G02205	AT1G02205.2	LAAAVVINSVPK	435	446	AT1G02205.2,AT1G02205.1,AT1G02205.3,AT1G02205.4,AT1G02205.5	FragPipe, ProteinProspector	CP,FL,FLPD,PT,RTTP,SQ,ST
AT1G02205	AT1G02205.2	ATTSVVMTGNLTK	447	459	AT1G02205.2,AT1G02205.1,AT1G02205.3,AT1G02205.4,AT1G02205.5	FragPipe, ProteinProspector	CP,CTSAM,FL,FLPD,IND,PT,SP,SQ,ST,B3
AT1G02205	AT1G02205.2	VAYTIASALCQR	460	471	AT1G02205.2,AT1G02205.1,AT1G02205.3,AT1G02205.4,AT1G02205.5	FragPipe, ProteinProspector	CP,CTSAM,FL,FLPD,PT,SQ,ST
AT1G02205	AT1G02205.2	VAYTIASALCQRGVQVSTLR	460	479	AT1G02205.2,AT1G02205.1,AT1G02205.3,AT1G02205.4,AT1G02205.5	FragPipe	SQ
AT1G02205	AT1G02205.2	GVQVSTLR	472	479	AT1G02205.2,AT1G02205.1,AT1G02205.3,AT1G02205.4,AT1G02205.5	FragPipe	SQ,ST
AT1G02205	AT1G02205.2	SCVPQECR	488	495	AT1G02205.2,AT1G02205.1,AT1G02205.3,AT1G02205.4,AT1G02205.5	FragPipe, ProteinProspector	CP,FL,FLPD,PT,SP,SQ,ST,B1,B3
AT1G02205	AT1G02205.2	DHLVYLTSEALSSNK	496	510	AT1G02205.2,AT1G02205.1,AT1G02205.3,AT1G02205.4,AT1G02205.5	FragPipe, ProteinProspector	CP,CTSAM,FL,FLPD,IND,PT,SP,SQ,ST
AT1G02205	AT1G02205.2	DHLVYLTSEALSSNKVWLVGEGTTR	496	520	AT1G02205.2,AT1G02205.1,AT1G02205.4,AT1G02205.5	FragPipe	PT,SQV
AT1G02205	AT1G02205.2	VWLVGEGTTR	511	520	AT1G02205.2,AT1G02205.1,AT1G02205.3,AT1G02205.4,AT1G02205.5	FragPipe, ProteinProspector	CP,FLPD,PT,SP,SQ
AT1G02205	AT1G02205.2	VWLVGEGTTREEQEK	511	525	AT1G02205.2,AT1G02205.1,AT1G02205.3,AT1G02205.4,AT1G02205.5	FragPipe, ProteinProspector	PT
AT1G02205	AT1G02205.2	ATKGTLFIPFSQFPLK	526	541	AT1G02205.2,AT1G02205.1,AT1G02205.3,AT1G02205.4,AT1G02205.5	FragPipe	RT
AT1G02205	AT1G02205.2	GTLFIPFSQFPLK	529	541	AT1G02205.2,AT1G02205.1,AT1G02205.3,AT1G02205.4,AT1G02205.5	FragPipe, ProteinProspector	CLLF,CP,CTSAM,EB,FL,FLPD,IND,LFD,LFP,ND,PT,RTTP,SP,SQ,SQSP,SQV,ST
AT1G02205	AT1G02205.2	RDCIYHTTPALIVPK	545	559	AT1G02205.2,AT1G02205.1,AT1G02205.3,AT1G02205.4,AT1G02205.5	FragPipe, ProteinProspector	FL,FLPD,PT,SP,SQ,ST
AT1G02205	AT1G02205.2	DCIYHTTPALIVPK	546	559	AT1G02205.2,AT1G02205.1,AT1G02205.3,AT1G02205.4,AT1G02205.5	FragPipe, ProteinProspector	CP,FL,FLPD,IND,PT,SP,SQ,ST
AT1G02205	AT1G02205.2	SLVNVHSCENWLPR	560	573	AT1G02205.2,AT1G02205.1,AT1G02205.3,AT1G02205.4,AT1G02205.5	FragPipe, ProteinProspector	CP,FL,FLPD,IND,PT,SP,SQ,ST,B3
AT1G02220	AT1G02220.1	SSSSPSSSGVSGIEQSR	154	170	AT1G02220.1	FragPipe, ProteinProspector	CC10,RTUZ
AT1G02220	AT1G02220.1	SSSSPSSSGVSGIEQSRR	154	171	AT1G02220.1	ProteinProspector	CC10
AT1G02220	AT1G02220.1	DSLIPQLVNNSEGSSLHR	172	189	AT1G02220.1	FragPipe	CC10
AT1G02220	AT1G02220.1	LTEELVK	209	215	AT1G02220.1	FragPipe	CT
AT1G02220	AT1G02220.1	KNPYDDAQGTEIGEHK	345	360	AT1G02220.1	FragPipe, ProteinProspector	CC10
AT1G02230	AT1G02230.1	FRPNDEEIVDHYLR	9	22	AT1G02230.1	FragPipe	CC3
AT1G02230	AT1G02230.1	TDWVMHEYHATSLFPNQMMTYTVCKVEFK	123	151	AT1G02230.1	FragPipe	CLLF
AT1G02230	AT1G02230.1	TWLNNDGDEQR	223	233	AT1G02230.1	FragPipe	RTUZ
AT1G02260	AT1G02260.1	AMAPVIK	2	8	AT1G02260.1,AT1G02260.2	FragPipe	CC3,CIM,CLLF,CP,CT,EB,FL,FLPD,HY,IND,LFD,LFP,LFPT,ND,RT,SCLF,SQ,SQSP,SQV,ST
AT1G02260	AT1G02260.1	IPFWEFLLGVFPAMIVGITVNAMLLLGMYWR	175	205	AT1G02260.1,AT1G02260.2	FragPipe	SCLF
AT1G02260	AT1G02260.1	LLSDHKEDEEEVQNADSEVVAQEDVQSHR	206	234	AT1G02260.1,AT1G02260.2	FragPipe, ProteinProspector	CC3,CLLF,CP,CTSAM,EB,HY,IND,LFPT,PT,RT,RTTP,SCLF,SD,SP,SQ,SQV,ST
AT1G02260	AT1G02260.1	EDEEEVQNADSEVVAQEDVQSHR	212	234	AT1G02260.1,AT1G02260.2	FragPipe, ProteinProspector	SQ
AT1G02260	AT1G02260.1	FSPATFSPVSSEDSNLR	235	251	AT1G02260.1,AT1G02260.2	FragPipe, ProteinProspector	CC3,CIM,CLLF,CT,EB,IND,LFD,LFP,LFPT,ND,RKD2,RT,RTTP,RTUZ,SCLF,SD,SDIMB,SP,SQ,B3,SQSP
AT1G02260	AT1G02260.1	FSPATFSPVSSEDSNLRMDAAETLR	235	259	AT1G02260.1,AT1G02260.2	FragPipe	EB
AT1G02260	AT1G02260.1	MDAAETLR	252	259	AT1G02260.1,AT1G02260.2	FragPipe, ProteinProspector	CIM,EB,LFPT,RKD2,RTTP,SCLF,SD,SDIMB,SQ
AT1G02260	AT1G02260.1	AGSAGESELISCNSNASR	262	279	AT1G02260.1,AT1G02260.2	FragPipe, ProteinProspector	CC10,CC3,CLLF,CP,EB,FL,HY,IND,LFD,LFP,ND,PT,RT,RTTP,RTUZ,SCLF,SD,SDIMB,SP,SQ,SQSP,SQV,B1,B3
AT1G02260	AT1G02260.1	EQHNDAESQGESNNTNNMFQTK	280	301	AT1G02260.1,AT1G02260.2	FragPipe, ProteinProspector	CC10,CC3,CLLF,CP,CT,CTSAM,EB,FLPD,HY,IND,LFD,LFP,LFPT,ND,PT,RKD2,RT,RTTP,RTUZ,SCLF,SDIMB,SP,SQ,SQSP,SQV,ST
AT1G02260	AT1G02260.1	VAASAMGREEEK	425	436	AT1G02260.1,AT1G02260.2	ProteinProspector	SP,SQV
AT1G02260	AT1G02260.1	AVSHGYTLTFTK	470	481	AT1G02260.1,AT1G02260.2	FragPipe, ProteinProspector	EB
AT1G02270	AT1G02270.1	TLWLAR	100	105	AT1G02270.1	ProteinProspector	CIM,LFP
AT1G02270	AT1G02270.1	NQRILDLLLHQR	106	117	AT1G02270.1	ProteinProspector	FLPD,PT,ST
AT1G02270	AT1G02270.1	ILDLLLHQR	109	117	AT1G02270.1	FragPipe, ProteinProspector	CC10,CC3,CIM,CLLF,CP,CTSAM,EB,FL,FLPD,HY,IND,LFP,LFPT,ND,P,PT,RKD2,RT,RTTP,SCLF,SDIMB,SP,SQ,SQSP,SQV,ST,B1
AT1G02270	AT1G02270.1	GDGLLTAIHK	158	167	AT1G02270.1,AT1G02270.2	FragPipe, ProteinProspector	CC3,CLLF,CP,CT,CTSAM,FL,HY,LFP,LFPT,P,RKD2,RT,RTTP,SP,SQ,SQSP,SQV
AT1G02270	AT1G02270.1	GDGLLTAIHKDHFK	158	171	AT1G02270.1,AT1G02270.2	FragPipe, ProteinProspector	ND,PT,SCLF,SQSP
AT1G02270	AT1G02270.1	ELLFNDFGDR	177	186	AT1G02270.1,AT1G02270.2	FragPipe, ProteinProspector	CIM,CLLF,CP,CT,CTSAM,FL,FLPD,IND,LFD,LFP,LFPT,ND,P,RKD2,RT,RTTP,RTUZ,SCLF,SD,SDIMB,SP,SQ,SQSP,SQV,ST,B3
AT1G02270	AT1G02270.1	ELLFNDFGDRVAQLLHVK	177	194	AT1G02270.1,AT1G02270.2	FragPipe	B1
AT1G02270	AT1G02270.1	TVIPFPLNGK	195	204	AT1G02270.1,AT1G02270.2	FragPipe, ProteinProspector	CIM,CT,EB,LFPT,ND,P,RKD2,RT,RTTP,SCLF,SD
AT1G02270	AT1G02270.1	QDVQQEVIIVNTHLLFPHDSSLSIVR	205	230	AT1G02270.1,AT1G02270.2	FragPipe, ProteinProspector	CC3,CIM,CP,EB,FL,FLPD,HY,ND,PT,RKD2,RT,RTUZ,SCLF,SP,SQ,SQSP,SQV,ST
AT1G02270	AT1G02270.1	ILEYLEAYQK	237	246	AT1G02270.1,AT1G02270.2	FragPipe, ProteinProspector	CC10,CC3,CIM,P,RKD2,RT
AT1G02270	AT1G02270.1	LNHMPIILCGDWNGSK	250	265	AT1G02270.1,AT1G02270.2	FragPipe, ProteinProspector	CIM,P,RKD2
AT1G02270	AT1G02270.1	SQGFISSYDDAHQYTDSDAHR	275	295	AT1G02270.1,AT1G02270.2	FragPipe, ProteinProspector	CC10,CC3,CIM,CLLF,CP,CT,CTSAM,EB,FL,FLPD,HY,IND,ND,P,PT,RKD2,RT,RTTP,RTUZ,SCLF,SD,SP,SQ,SQV,ST
AT1G02270	AT1G02270.1	GNICGVDFIWLCNPSDSR	304	321	AT1G02270.1,AT1G02270.2	FragPipe, ProteinProspector	CT,IND,LFP,LFPT,PT,RKD2,SQ
AT1G02270	AT1G02270.1	GNICGVDFIWLCNPSDSRK	304	322	AT1G02270.1,AT1G02270.2	FragPipe	RTUZ
AT1G02270	AT1G02270.1	ASIAEDDAFTFLGAK	343	357	AT1G02270.1,AT1G02270.2	FragPipe, ProteinProspector	CC10,CC3,CIM,CP,EB,FL,FLPD,LFPT,ND,P,PT,RKD2,RT,RTTP,RTUZ,SCLF,SD,SQ,SQSP
AT1G02270	AT1G02270.1	NHSDSLTYSDFCLALQK	358	374	AT1G02270.1,AT1G02270.2	FragPipe, ProteinProspector	CIM,RKD2
AT1G02270	AT1G02270.1	VNLTGIPHGLSFEETK	375	390	AT1G02270.1,AT1G02270.2	FragPipe, ProteinProspector	CC10,CC3,CIM,CP,FLPD,IND,LFD,LFP,LFPT,P,PT,RKD2,RTTP,SP,SQ
AT1G02270	AT1G02270.1	ADLDGNGVFDYEELKK	396	411	AT1G02270.1,AT1G02270.2	FragPipe, ProteinProspector	CC10,CP,CT,CTSAM,LFD,LFP,LFPT,ND,P,PT,RKD2,RT,RTUZ,SCLF,SD,SP,SQSP,SQ
AT1G02270	AT1G02270.1	ADLDGNGVFDYEELK	396	410	AT1G02270.1,AT1G02270.2	FragPipe, ProteinProspector	B1
AT1G02270	AT1G02270.1	IWNMTMVNQPGNCK	412	425	AT1G02270.1,AT1G02270.2	FragPipe, ProteinProspector	RKD2
AT1G02270	AT1G02270.1	KEEGEDEAIGLK	433	444	AT1G02270.1,AT1G02270.2	FragPipe, ProteinProspector	CC10,CC3,CIM,CLLF,CT,CTSAM,EB,FL,HY,IND,LFD,LFP,LFPT,ND,P,PT,RKD2,RT,RTTP,RTUZ,SCLF,SD,SDIMB,SP,SQ,SQSP,ST
AT1G02270	AT1G02270.1	AILFPQEAEK	448	457	AT1G02270.1,AT1G02270.2	FragPipe, ProteinProspector	CIM,CLLF,ND,RKD2,RT,SCLF,SQSP,B3
AT1G02280	AT1G02280.1	GSLVREWVGFQQFPAATQEK	2	21	AT1G02280.1,AT1G02280.2	FragPipe	B3
AT1G02280	AT1G02280.1	EWVGFQQFPAATQEK	7	21	AT1G02280.1,AT1G02280.2	FragPipe, ProteinProspector	CC10,CC3,CIM,CLLF,CP,CT,CTSAM,EB,FL,FLPD,HY,IND,LFD,LFP,ND,P,PT,RKD2,RT,RTUZ,SP,SQ,SQSP,SQV,ST,B1,B3,LFPT,B2
AT1G02280	AT1G02280.1	LIEFFGK	22	28	AT1G02280.1,AT1G02280.2	FragPipe, ProteinProspector	CC10,CC3,CLLF,CP,CT,CTSAM,EB,FL,FLPD,HY,IND,LFD,LFP,LFPT,P,PT,RKD2,RT,RTTP,RTUZ,SCLF,SD,SDIMB,SP,SQ,SQSP,SQV,B1,B2,B3
AT1G02280	AT1G02280.1	LIEFFGKLK	22	30	AT1G02280.1,AT1G02280.2	ProteinProspector	B1
AT1G02280	AT1G02280.1	QKDMNSMTVLVLGK	31	44	AT1G02280.1,AT1G02280.2	FragPipe, ProteinProspector	CC3,CLLF,CP,CT,CTSAM,EB,FL,FLPD,HY,IND,LFD,LFP,LFPT,SCLF,SP,SQ,SQV,SQSP
AT1G02280	AT1G02280.1	DMNSMTVLVLGK	33	44	AT1G02280.1,AT1G02280.2	FragPipe, ProteinProspector	CC10,CC3,CIM,CLLF,CP,CT,CTSAM,FL,FLPD,IND,LFD,LFP,LFPT,ND,P,PT,RKD2,RT,RTTP,RTUZ,SCLF,SDIMB,SP,SQ,SQSP,SQV,ST,B1,B2
AT1G02280	AT1G02280.1	SSTVNSLIGEQVVR	50	63	AT1G02280.1,AT1G02280.2	FragPipe, ProteinProspector	CC10,CC3,CIM,CLLF,CP,CT,CTSAM,EB,FL,FLPD,HY,IND,LFD,LFP,LFPT,ND,P,PT,RKD2,RT,RTTP,RTUZ,SCLF,SDIMB,SP,SQ,SQSP,SQV,ST,B1,B3,B2
AT1G02280	AT1G02280.1	VSPFQAEGLRPVMVSR	64	79	AT1G02280.1,AT1G02280.2	FragPipe, ProteinProspector	CC10,CC3,CIM,CLLF,CP,CT,CTSAM,EB,FL,FLPD,HY,IND,LFD,LFP,LFPT,ND,PT,RKD2,RT,RTUZ,SCLF,SD,SDIMB,SP,SQ,SQSP,SQV,ST,B1,B2,B3
AT1G02280	AT1G02280.1	TMGGFTINIIDTPGLVEAGYVNHQALELIK	80	109	AT1G02280.1,AT1G02280.2	FragPipe, ProteinProspector	CC10,CC3,CLLF,CT,CTSAM,EB,FLPD,HY,IND,LFD,LFP,ND,PT,SCLF,SP,SQ,SQV,B1
AT1G02280	AT1G02280.1	TIDVLLYVDR	116	125	AT1G02280.1,AT1G02280.2	FragPipe, ProteinProspector	CC10,CC3,CIM,CLLF,CP,CT,CTSAM,EB,FL,FLPD,HY,IND,LFD,LFP,LFPT,PT,RKD2,RT,RTUZ,SCLF,SD,SP,SQ,SQSP,SQV,ST
AT1G02280	AT1G02280.1	TIDVLLYVDRLDVYR	116	130	AT1G02280.1,AT1G02280.2	FragPipe, ProteinProspector	CC10,CLLF,CTSAM,EB,IND,LFPT,ND
AT1G02280	AT1G02280.1	LDVYRVDELDK	126	136	AT1G02280.1,AT1G02280.2	FragPipe, ProteinProspector	CTSAM,EB,HY,IND,RKD2,SCLF,SDIMB,SQV
AT1G02280	AT1G02280.1	VDELDKQVVIAITQTFGK	131	148	AT1G02280.1,AT1G02280.2	FragPipe, ProteinProspector	CC10,CC3,CLLF,CP,CT,CTSAM,EB,FL,FLPD,HY,IND,LFD,LFP,LFPT,ND,P,PT,RTTP,SCLF,SD,SDIMB,SP,SQ,SQSP,SQV,ST
AT1G02280	AT1G02280.1	QVVIAITQTFGK	137	148	AT1G02280.1,AT1G02280.2	FragPipe, ProteinProspector	CC10,CC3,CIM,CLLF,CP,CT,CTSAM,EB,FL,FLPD,HY,IND,LFD,LFP,LFPT,ND,PT,RKD2,RT,RTUZ,SCLF,SDIMB,SP,SQ,SQSP,SQV,ST
AT1G02280	AT1G02280.1	TLLVLTHAQFSPPDELSYETFSSK	154	177	AT1G02280.1,AT1G02280.2	FragPipe, ProteinProspector	CC10,CC3,CLLF,CP,CT,CTSAM,EB,FL,FLPD,HY,IND,LFD,LFP,LFPT,ND,PT,RKD2,RT,RTTP,RTUZ,SD,SDIMB,SP,SQ,SQSP,SQV,ST
AT1G02280	AT1G02280.1	TLLVLTHAQFSPPDELSYETFSSKR	154	178	AT1G02280.1,AT1G02280.2	FragPipe	CC3
AT1G02280	AT1G02280.1	RSDSLLK	178	184	AT1G02280.1,AT1G02280.2	FragPipe, ProteinProspector	B1,B3
AT1G02280	AT1G02280.1	DSLLKTIRAGSKMRKQEFE	180	198	AT1G02280.1,AT1G02280.2	FragPipe, ProteinProspector	ap,wt
AT1G02280	AT1G02280.1	KQEFEDSAIAVVYAENSGR	194	212	AT1G02280.1,AT1G02280.2	FragPipe, ProteinProspector	CC10,CC3,CIM,CLLF,CP,CT,CTSAM,EB,FL,FLPD,HY,IND,LFD,LFP,LFPT,ND,PT,RKD2,RT,RTTP,RTUZ,SCLF,SD,SDIMB,SP,SQ,SQSP,SQV,ST,B2,B1,B3
AT1G02280	AT1G02280.1	QEFEDSAIAVVYAENSGR	195	212	AT1G02280.1,AT1G02280.2	FragPipe, ProteinProspector	CLLF,CT,CTSAM,FLPD,IND,LFD,LFP,LFPT,RTTP,SP,SQ,SQSP,B1,B3,CP
AT1G02280	AT1G02280.1	DSAIAVVYAENSGRCSKN	199	216	AT1G02280.1,AT1G02280.2	FragPipe, ProteinProspector	ap,wt
AT1G02280	AT1G02280.1	ALPNGEAWIPNLVK	222	235	AT1G02280.1,AT1G02280.2	FragPipe, ProteinProspector	CC10,CC3,CIM,CLLF,CP,CT,CTSAM,FL,FLPD,HY,IND,LFD,LFP,LFPT,ND,P,PT,RKD2,RT,RTTP,RTUZ,SCLF,SDIMB,SP,SQ,SQSP,SQV,ST,B1,B2,B3
AT1G02280	AT1G02280.1	AITDVATNQR	236	245	AT1G02280.1,AT1G02280.2	FragPipe, ProteinProspector	CC10,CC3,CIM,CLLF,CP,CT,CTSAM,EB,FL,FLPD,HY,IND,LFD,LFP,LFPT,ND,P,PT,RKD2,RT,RTTP,RTUZ,SCLF,SD,SDIMB,SP,SQ,SQSP,SQV,ST,B1,B2,B3
AT1G02280	AT1G02280.1	AITDVATNQRK	236	246	AT1G02280.1,AT1G02280.2	FragPipe, ProteinProspector	B1,B3
AT1G02280	AT1G02280.1	KMVDGSYSDDK	253	263	AT1G02280.1,AT1G02280.2	FragPipe, ProteinProspector	CC3,CT,CTSAM,FLPD,HY,LFD,LFP,LFPT,SCLF,SQ
AT1G02280	AT1G02280.1	MVDGSYSDDK	254	263	AT1G02280.1,AT1G02280.2	FragPipe, ProteinProspector	CC10,CC3,CIM,CLLF,CT,CTSAM,EB,FL,FLPD,HY,IND,LFD,LFP,LFPT,ND,P,RT,RTTP,RTUZ,SCLF,SD,SP,SQ,ST,B1,B3
AT1G02280	AT1G02280.1	MVDGSYSDDKGK	254	265	AT1G02280.1,AT1G02280.2	FragPipe, ProteinProspector	CC10,CC3,CLLF,CT,CTSAM,EB,FLPD,HY,IND,LFD,LFP,LFPT,ND,P,RTTP,RTUZ,SCLF,SD,SP,SQ,ST,CP
AT1G02280	AT1G02280.1	KLIPLIIGAQYLIVK	266	280	AT1G02280.1,AT1G02280.2	FragPipe, ProteinProspector	CC10,CC3,CLLF,CP,CTSAM,EB,FL,FLPD,HY,PT,SCLF,SP,SQ,SQSP
AT1G02280	AT1G02280.1	LIPLIIGAQYLIVK	267	280	AT1G02280.1,AT1G02280.2	FragPipe, ProteinProspector	CP,FL,FLPD,SP,SQV
AT1G02280	AT1G02280.1	MIQGAIR	281	287	AT1G02280.1,AT1G02280.2	FragPipe	CC10,CC3,CTSAM,FL,IND,LFPT,ND,SCLF,SQ,B1,B2,B3
AT1G02290	AT1G02290.1	YQGSSLVSAGHHHQTLPK	239	256	AT1G02290.1	FragPipe	CIM,SQ
AT1G02290	AT1G02290.1	VSNYSITEQNIPLKQEEYVR	351	370	AT1G02290.1	FragPipe, ProteinProspector	CC3,CIM,RKD2
AT1G02300	AT1G02300.1	ADSCCIRLHLLASVFLLLFSSFNLQGIAAENLSK	1	35	AT1G02300.1	ProteinProspector	RTTP
AT1G02305	AT1G02305.1	MADNCIR	1	7	AT1G02305.1	FragPipe	SCLF
AT1G02305	AT1G02305.1	QKLTSWILQNEIVK	39	52	AT1G02305.1	FragPipe	EB
AT1G02305	AT1G02305.1	LTSWILQNEIVK	41	52	AT1G02305.1	FragPipe, ProteinProspector	CC10,CC3,CIM,CP,EB,FL,FLPD,HY,IND,ND,PT,RKD2,RT,RTUZ,SCLF,SP,SQ,SQSP,SQV,ST,B1,B3
AT1G02305	AT1G02305.1	EVNENPNAGWK	53	63	AT1G02305.1,AT1G02300.1	FragPipe, ProteinProspector	CC10,CC3,CLLF,CP,CTSAM,EB,FLPD,IND,LFD,LFP,LFPT,ND,PT,RKD2,RT,RTTP,RTUZ,SCLF,SP,SQ,SQSP,SQV,ST,B1,B3
AT1G02305	AT1G02305.1	TEFLGVPIVSHDISLK	90	105	AT1G02305.1	FragPipe, ProteinProspector	CC10,CC3,CIM,CP,CT,EB,FL,LFP,LFPT,ND,PT,RKD2,RT,RTTP,RTUZ,SCLF,SP,SQ,SQSP,SQV,B3
AT1G02305	AT1G02305.1	TEFLGVPIVSHDISLKLPK	90	108	AT1G02305.1	FragPipe, ProteinProspector	CC10,EB,ND,PT,RTTP,SDIMB,SP,ST
AT1G02305	AT1G02305.1	TAWSQCTSIGR	114	124	AT1G02305.1	FragPipe, ProteinProspector	CC10,CC3,CIM,CLLF,CP,CT,CTSAM,EB,FL,FLPD,HY,IND,LFD,LFP,LFPT,ND,P,PT,RKD2,RT,RTTP,RTUZ,SCLF,SD,SDIMB,SP,SQ,SQSP,SQV,ST,B1,B2,B3
AT1G02305	AT1G02305.1	ILDQGHCGSCWAFGAVESLSDR	125	146	AT1G02305.1	FragPipe, ProteinProspector	CC10,CC3,CIM,CLLF,CP,CT,CTSAM,EB,FL,FLPD,HY,IND,LFD,LFP,LFPT,ND,P,PT,RKD2,RT,RTTP,RTUZ,SCLF,SP,SQ,SQSP,SQV,ST,B3
AT1G02305	AT1G02305.1	ILDQGHCGSCWAFGAVESLSDRFCIK	125	150	AT1G02305.1	FragPipe, ProteinProspector	CC10,CLLF,FLPD,IND,ND,PT,SP,SQSP,SQV
AT1G02305	AT1G02305.1	HHGVVTEECDPYFDNTGCSHPGCEPAYPTPK	188	218	AT1G02305.1	FragPipe, ProteinProspector	CC10,CC3,CIM,CLLF,CP,CT,CTSAM,EB,FL,FLPD,HY,IND,LFD,LFP,LFPT,ND,P,PT,RKD2,RTTP,RTUZ,SCLF,SP,SQ,SQSP,SQV,ST
AT1G02305	AT1G02305.1	KCVSGNQLWR	222	231	AT1G02305.1	FragPipe, ProteinProspector	FL,IND,ND,PT,SP,SQSP,SQV,ST
AT1G02305	AT1G02305.1	CVSGNQLWR	223	231	AT1G02305.1	FragPipe, ProteinProspector	CC10,CC3,CIM,CLLF,CP,CT,FL,HY,IND,LFD,LFP,LFPT,ND,P,PT,RKD2,RT,RTTP,RTUZ,SCLF,SDIMB,SP,SQ,SQSP,SQV,ST,B1,B2,B3
AT1G02305	AT1G02305.1	HYGVSAYK	235	242	AT1G02305.1	FragPipe, ProteinProspector	CC10,CIM,CLLF,CP,CT,CTSAM,EB,FL,FLPD,HY,IND,LFD,LFP,LFPT,ND,P,PT,RKD2,RT,RTTP,RTUZ,SCLF,SD,SDIMB,SP,SQ,SQSP,SQV,ST,B1,B3
AT1G02305	AT1G02305.1	SHPDDIMAEVYK	245	256	AT1G02305.1	FragPipe, ProteinProspector	CC10,CC3,CIM,CLLF,CP,CT,CTSAM,EB,FL,FLPD,HY,IND,LFD,LFP,LFPT,ND,P,PT,RKD2,RT,RTTP,RTUZ,SCLF,SD,SDIMB,SP,SQ,SQSP,SQV,ST,B1,B2,B3
AT1G02305	AT1G02305.1	NGPVEVAFTVYEDFAHYK	257	274	AT1G02305.1,AT1G02300.1	FragPipe, ProteinProspector	CC10,CC3,CIM,CLLF,CP,CT,CTSAM,EB,FL,FLPD,IND,LFD,LFP,LFPT,ND,P,PT,RKD2,RT,RTTP,RTUZ,SCLF,SD,SDIMB,SP,SQ,SQSP,SQV,ST,B1
AT1G02305	AT1G02305.1	DFAHYKSGVYKHITGTNIGGHAVKLIGWGTS	269	299	AT1G02305.1	FragPipe	ap
AT1G02305	AT1G02305.1	DFAHYKSGVYKHITGTNIGGHAVKLIGWGTSD	269	300	AT1G02305.1	FragPipe, ProteinProspector	ap,wt
AT1G02305	AT1G02305.1	HITGTNIGGHAVK	280	292	AT1G02305.1	FragPipe, ProteinProspector	CC10,CC3,CIM,CLLF,CP,CT,CTSAM,EB,FL,FLPD,HY,IND,LFD,LFP,LFPT,ND,P,PT,RKD2,RT,RTTP,RTUZ,SCLF,SD,SDIMB,SP,SQ,SQSP,SQV,ST,B2,B3
AT1G02305	AT1G02305.1	LIGWGTSDDGEDYWLLANQWNR	293	314	AT1G02305.1,AT1G02300.1	FragPipe, ProteinProspector	B1,B3
AT1G02305	AT1G02305.1	SWGDDGYFK	315	323	AT1G02305.1,AT1G02300.1	FragPipe, ProteinProspector	CC10,CC3,CIM,CLLF,CP,CT,CTSAM,EB,FL,FLPD,HY,IND,LFD,LFP,LFPT,ND,P,PT,RKD2,RT,RTTP,RTUZ,SCLF,SD,SDIMB,SP,SQ,SQSP,SQV,ST,B1,B2,B3
AT1G02305	AT1G02305.1	DDGYFKIRRGTNECGIEHGVVAGLPS	318	343	AT1G02305.1	FragPipe, ProteinProspector	ap,wt
AT1G02305	AT1G02305.1	DGYFKIRRGTNECGIEHGVVAGLPS	319	343	AT1G02305.1	FragPipe, ProteinProspector	ap,wt
AT1G02305	AT1G02305.1	RGTNECGIEHGVVAGLPSDR	326	345	AT1G02305.1	FragPipe, ProteinProspector	CIM,CLLF,CP,CT,CTSAM,EB,FL,FLPD,HY,IND,LFD,LFP,LFPT,ND,P,PT,RKD2,RT,RTTP,RTUZ,SCLF,SD,SDIMB,SP,SQ,SQSP,SQV,ST,B1,B2,B3,CC10
AT1G02305	AT1G02305.1	GTNECGIEHGVVAGLPSDR	327	345	AT1G02305.1	FragPipe, ProteinProspector	CC10,CC3,CIM,CLLF,CP,CT,CTSAM,EB,FL,FLPD,HY,IND,LFD,LFP,LFPT,ND,P,PT,RKD2,RT,RTTP,RTUZ,SCLF,SD,SDIMB,SP,SQ,SQSP,SQV,ST,B1,B3
AT1G02305	AT1G02305.1	DRNVVKGITTS	344	354	AT1G02305.1	FragPipe, ProteinProspector	ap,wt
AT1G02310	AT1G02310.1	LNILPFFLFFLPFLIGNNRICVAVK	2	26	AT1G02310.1	FragPipe	FLPD
AT1G02310	AT1G02310.1	YVEWAGLDEPDEFYTNSAVK	143	162	AT1G02310.1,AT1G02310.2	FragPipe, ProteinProspector	CTSAM,EB,SCLF,SDIMB,ST
AT1G02310	AT1G02310.1	MYKDDPTIFSWELINEPR	183	200	AT1G02310.1,AT1G02310.2	FragPipe, ProteinProspector	EB,ST
AT1G02310	AT1G02310.1	SIDSNHLLEIGLEGFYGESIPER	223	245	AT1G02310.1,AT1G02310.2	FragPipe	SCLF
AT1G02310	AT1G02310.1	TGEQDTFVDR	289	298	AT1G02310.1,AT1G02310.2	FragPipe, ProteinProspector	CLLF,P,RT,SCLF,RKD2
AT1G02310	AT1G02310.1	WIGAHIEDCDNIIK	299	312	AT1G02310.1,AT1G02310.2	FragPipe, ProteinProspector	ST,SCLF
AT1G02310	AT1G02310.1	VYDVIYDSAR	341	350	AT1G02310.1,AT1G02310.2	FragPipe, ProteinProspector	EB
AT1G02330	AT1G02330.1	RSFEEEEEDNDVNK	10	23	AT1G02330.1	FragPipe, ProteinProspector	CC10,CC3,FLPD,HY,IND,P,PT,RKD2,RT,RTTP,RTUZ,SQ,SQSP,ST
AT1G02330	AT1G02330.1	SFEEEEEDNDVNK	11	23	AT1G02330.1	FragPipe, ProteinProspector	CC10,CC3,CIM,CLLF,CP,CT,CTSAM,EB,FL,FLPD,HY,IND,LFD,LFP,LFPT,ND,P,PT,RKD2,RT,RTTP,RTUZ,SCLF,SD,SDIMB,SP,SQ,SQSP,SQV,ST,B1
AT1G02330	AT1G02330.1	AAISEEEEK	24	32	AT1G02330.1	FragPipe, ProteinProspector	CC10,CC3,CIM,LFPT,ND,P,RKD2,RT,RTUZ,SCLF,SD,SQ,SQSP,B1
AT1G02330	AT1G02330.1	AAISEEEEKR	24	33	AT1G02330.1	FragPipe, ProteinProspector	CC3,CIM,CP,P,ST,B1
AT1G02330	AT1G02330.1	RLALEEVK	34	41	AT1G02330.1	FragPipe, ProteinProspector	B1,B3
AT1G02330	AT1G02330.1	LALEEVK	35	41	AT1G02330.1	FragPipe, ProteinProspector	CC10,CP,B1,FLPD
AT1G02330	AT1G02330.1	KLGIPALSSTAQSSIGK	50	66	AT1G02330.1	FragPipe, ProteinProspector	CC10,CC3,CIM,CLLF,CP,EB,FLPD,PT,RKD2,RT,RTTP,RTUZ,SD,SQ,SQSP
AT1G02330	AT1G02330.1	LGIPALSSTAQSSIGK	51	66	AT1G02330.1	FragPipe, ProteinProspector	CC10,CC3,CIM,CLLF,CP,CTSAM,EB,FL,FLPD,IND,LFP,LFPT,P,PT,RT,RTTP,SD,SP,SQ,SQSP,ST,B1,B3
AT1G02330	AT1G02330.1	TETEGEKEELVLQDTFAQETAVLIEDPNMVK	73	103	AT1G02330.1	FragPipe, ProteinProspector	CC10,CC3,CLLF,CP,CT,CTSAM,EB,FL,FLPD,IND,LFD,LFPT,RKD2,RTTP,SD,SDIMB,SQ,SQSP,ST,B2
AT1G02330	AT1G02330.1	DPNMVKYIEQELAKKRGRNID	98	118	AT1G02330.1	FragPipe, ProteinProspector	ap,wt
AT1G02330	AT1G02330.1	YIEQELAK	104	111	AT1G02330.1	FragPipe, ProteinProspector	CC10,CC3,CIM,CLLF,CP,CT,CTSAM,EB,FL,IND,LFD,LFPT,ND,P,PT,RTTP,RTUZ,SCLF,SD,SDIMB,SQ,SQSP,SQV,B1,B2,B3
AT1G02330	AT1G02330.1	GRNIDDAEEVENELK	114	128	AT1G02330.1	FragPipe	B1
AT1G02330	AT1G02330.1	NIDDAEEVENELK	116	128	AT1G02330.1	FragPipe, ProteinProspector	CC10,CC3,CP,FL,HY,RTUZ,B1
AT1G02330	AT1G02330.1	NIDDAEEVENELKR	116	129	AT1G02330.1	FragPipe, ProteinProspector	CC10,CC3,CP,FL,FLPD,HY,LFPT,SQ,B1
AT1G02330	AT1G02330.1	DAEEVENELKRVE	119	131	AT1G02330.1	FragPipe, ProteinProspector	ap,wt
AT1G02330	AT1G02330.1	RVEDELYK	129	136	AT1G02330.1	FragPipe, ProteinProspector	CC3,EB,FL,ND,RTTP,SQ
AT1G02330	AT1G02330.1	VEDELYK	130	136	AT1G02330.1	FragPipe, ProteinProspector	CC10,CC3,CIM,CP,CTSAM,EB,FL,FLPD,IND,ND,P,PT,RT,RTTP,RTUZ,SCLF,SD,SP,SQ,SQSP
AT1G02330	AT1G02330.1	VEDELYKIPDHLK	130	142	AT1G02330.1	FragPipe, ProteinProspector	RKD2
AT1G02330	AT1G02330.1	VEDELYKIPDHLKVK	130	144	AT1G02330.1	FragPipe	B1
AT1G02330	AT1G02330.1	SSEESSTQWTTGIAEVQLPIEYK	147	169	AT1G02330.1	FragPipe, ProteinProspector	CC10,CC3,CIM,CP,CTSAM,FL,FLPD,HY,P,PT,RKD2,RT,RTTP,RTUZ,SD,SDIMB,SQ,SQSP,SQV,ST,B1,B2,B3
AT1G02330	AT1G02330.1	LKNIEETEAAK	170	180	AT1G02330.1	FragPipe, ProteinProspector	CC10,CP,FL,IND
AT1G02330	AT1G02330.1	NIEETEAAK	172	180	AT1G02330.1	FragPipe, ProteinProspector	CC3,CIM,CT,EB,FLPD,IND,LFD,LFPT,ND,RT,SD,SQ,B1,B3
AT1G02330	AT1G02330.1	NIEETEAAKK	172	181	AT1G02330.1	FragPipe	CC3,CP,FLPD,HY,PT
AT1G02330	AT1G02330.1	SEFSIPSSYSADYFQR	194	209	AT1G02330.1	FragPipe, ProteinProspector	CC10,CC3,CIM,CLLF,CP,CT,CTSAM,EB,FL,FLPD,HY,IND,LFD,LFP,LFPT,ND,P,PT,RKD2,RT,RTTP,RTUZ,SP,SQ,SQSP,SQV,ST,B1,B3,B2
AT1G02330	AT1G02330.1	DYAEKLRREHPELYKDRGGPQA	212	233	AT1G02330.1	FragPipe, ProteinProspector	wt
AT1G02330	AT1G02330.1	EHPELYK	220	226	AT1G02330.1	FragPipe, ProteinProspector	CC10,CC3,CIM,CP,CT,EB,FL,FLPD,HY,IND,LFPT,ND,PT,RKD2,RT,RTTP,RTUZ,SCLF,SP,SQ,ST,B1,B3,SQSP
AT1G02330	AT1G02330.1	EHPELYKDR	220	228	AT1G02330.1	FragPipe, ProteinProspector	CC10,CC3,CIM,CLLF,CP,FL,FLPD,HY,IND,LFPT,ND,PT,RKD2,RT,RTTP,SCLF,SD,SDIMB,SP,SQ,SQSP,SQV,ST,B1,B3
AT1G02330	AT1G02330.1	DRGGPQADGEAAKPSTSSSTNNNADSGK	227	254	AT1G02330.1	ProteinProspector	RKD2,SD
AT1G02330	AT1G02330.1	GGPQADGEAAKPSTSSSTNNNADSGK	229	254	AT1G02330.1	FragPipe, ProteinProspector	CC10,CC3,CIM,CLLF,CP,CTSAM,EB,FL,FLPD,HY,IND,LFPT,ND,P,PT,RKD2,RT,RTTP,RTUZ,SCLF,SD,SDIMB,SP,SQ,SQSP,SQV,ST
AT1G02330	AT1G02330.1	DGEAAKPSTSSSTNNNADSGKSRQAAT	234	260	AT1G02330.1	FragPipe, ProteinProspector	ap,wt
AT1G02330	AT1G02330.1	QAATDQIMLER	257	267	AT1G02330.1	FragPipe, ProteinProspector	CC10,CC3,CIM,CP,CTSAM,EB,FL,FLPD,HY,LFD,LFP,LFPT,ND,PT,RKD2,RTTP,SCLF,SP,SQ,SQSP,SQV,B1,B3
AT1G02335	AT1G02335.1	IPGLNTLSVSLAR	85	97	AT1G02335.1	FragPipe, ProteinProspector	CIM,CLLF,CP,CT,CTSAM,FL,FLPD,HY,IND,LFD,LFP,LFPT,ND,PT,RT,RTTP,RTUZ,SCLF,SD,SP,SQ,SQSP,SQV,ST
AT1G02335	AT1G02335.1	IGEVFVFPR	143	151	AT1G02335.1	FragPipe, ProteinProspector	CLLF,CP,CT,CTSAM,FL,FLPD,HY,IND,LFD,LFP,LFPT,ND,P,RT,RTTP,RTUZ,SCLF,SD,SP,SQ,SQSP,SQV,ST,B1,B2,B3
AT1G02335	AT1G02335.1	SPASVLSAFNSQLPGTASVAATLFAAEPALPEDVLTK	163	199	AT1G02335.1	FragPipe	B1
AT1G02335	AT1G02335.1	TFQVGSK	200	206	AT1G02335.1	FragPipe, ProteinProspector	B1,B2,B3
AT1G02360	AT1G02360.1	DLYNKIFIHK	37	46	AT1G02360.1,AT1G02360.2,AT1G02360.3	FragPipe, ProteinProspector	ap,wt
AT1G02360	AT1G02360.1	DNTACPANGFYTYESFVQATR	47	67	AT1G02360.1,AT1G02360.2,AT1G02360.3	FragPipe, ProteinProspector	CC10,CIM,CLLF,CTSAM,HY,LFD,LFP,RKD2,RT,RTTP,RTUZ,SCLF
AT1G02360	AT1G02360.1	FPRFGSVGSPVTQR	69	82	AT1G02360.1,AT1G02360.2,AT1G02360.3	FragPipe	B3
AT1G02360	AT1G02360.1	FGSVGSPVTQR	72	82	AT1G02360.1,AT1G02360.2,AT1G02360.3	FragPipe, ProteinProspector	CIM,HY,LFD,LFP,LFPT,RT,RTTP,RTUZ,B1,B2,B3
AT1G02360	AT1G02360.1	GPIQLSWNYNYGPAGR	144	159	AT1G02360.1,AT1G02360.2,AT1G02360.3	FragPipe, ProteinProspector	CC10,CIM,CLLF,CT,HY,LFD,LFP,LFPT,ND,RKD2,RT,RTTP,RTUZ,SCLF
AT1G02360	AT1G02360.1	ALGFDGLR	160	167	AT1G02360.1,AT1G02360.2,AT1G02360.3	FragPipe, ProteinProspector	CC10,CIM,CLLF,CP,CTSAM,FL,HY,LFP,RKD2,RT,RTTP,RTUZ,SCLF
AT1G02360	AT1G02360.1	PSCHDVMIGK	195	204	AT1G02360.1,AT1G02360.2,AT1G02360.3	FragPipe	CC10,CIM,RT,RTTP,RTUZ
AT1G02360	AT1G02360.1	DVMIGKYRPTAA	199	210	AT1G02360.1,AT1G02360.2,AT1G02360.3	FragPipe, ProteinProspector	ap,wt
AT1G02360	AT1G02360.1	YRPTAADLAANR	205	216	AT1G02360.1,AT1G02360.2,AT1G02360.3	FragPipe	CIM
AT1G02360	AT1G02360.1	PTAADLAANRTGGFGLTTNIINGGLECGIPGDGR	207	240	AT1G02360.1,AT1G02360.2,AT1G02360.3	FragPipe	CP
AT1G02360	AT1G02360.1	TGGFGLTTNIINGGLECGIPGDGR	217	240	AT1G02360.1,AT1G02360.2,AT1G02360.3	FragPipe, ProteinProspector	CC10,CIM,CLLF,CT,CTSAM,HY,LFD,LFP,LFPT,ND,RKD2,RT,RTTP,RTUZ,SCLF,SP,ST,B3
AT1G02360	AT1G02360.1	IGFFQR	245	250	AT1G02360.1,AT1G02360.2,AT1G02360.3	ProteinProspector	CLLF,LFP,RT,RTTP,RTUZ,SCLF
AT1G02360	AT1G02360.1	YTGLFK	251	256	AT1G02360.1,AT1G02360.2,AT1G02360.3	ProteinProspector	CC10,CIM,CT,HY,RKD2,RT,RTTP,RTUZ,SD
AT1G02360	AT1G02360.1	VATGPNLDCENQR	257	269	AT1G02360.1,AT1G02360.2,AT1G02360.3	FragPipe	RT,RTUZ
AT1G02360	AT1G02360.1	VATGPNLDCENQRPYA	257	272	AT1G02360.1,AT1G02360.2,AT1G02360.3	ProteinProspector	CLLF,CT,CTSAM,HY,LFD,LFP,ND,RKD2,RT,RTTP,RTUZ,SCLF,B1,B3
AT1G02370	AT1G02370.1	TSVAAPTVASR	59	69	AT1G02370.1	FragPipe, ProteinProspector	CC10,CC3,CIM,CP,CTSAM,EB,FL,FLPD,LFD,ND,PT,RKD2,RT,SD,SP,SQ,ST,B1,B3,P,B2
AT1G02370	AT1G02370.1	LSMLSVTGGTVAETLNQFIMEGITVR	77	102	AT1G02370.1	FragPipe, ProteinProspector	CC3,B1
AT1G02370	AT1G02370.1	RPQHAFEIFDWMEK	118	131	AT1G02370.1	FragPipe, ProteinProspector	CC10,CC3,CIM,CLLF,CP,CT,CTSAM,EB,FL,FLPD,HY,LFD,LFPT,ND,PT,RKD2,RT,RTTP,RTUZ,SCLF,SD,SP,SQ,B1
AT1G02370	AT1G02370.1	RPQHAFEIFDWMEKR	118	132	AT1G02370.1	FragPipe, ProteinProspector	B1,SQ
AT1G02370	AT1G02370.1	DWMEKRKMTFSVS	127	139	AT1G02370.1	FragPipe	ap,wt
AT1G02370	AT1G02370.1	KMTFSVSDHAICLDLIGK	133	150	AT1G02370.1	FragPipe	RTTP
AT1G02370	AT1G02370.1	MTFSVSDHAICLDLIGK	134	150	AT1G02370.1	FragPipe, ProteinProspector	CC10,CC3,CIM,CLLF,CP,FL,FLPD,HY,LFD,ND,RKD2,RT,RTTP,RTUZ,SCLF,SP,SQ
AT1G02370	AT1G02370.1	TKGLEAAENYFNNLDPSAK	151	169	AT1G02370.1	FragPipe, ProteinProspector	B3,B2
AT1G02370	AT1G02370.1	GLEAAENYFNNLDPSAK	153	169	AT1G02370.1	FragPipe, ProteinProspector	CC10,CC3,CIM,CLLF,CP,CT,CTSAM,EB,FL,FLPD,HY,IND,LFD,LFP,LFPT,ND,P,PT,RKD2,RT,RTTP,RTUZ,SCLF,SP,SQ,SQSP,SQV,ST,B3
AT1G02370	AT1G02370.1	NHQSTYGALMNCYCVELEEEK	170	190	AT1G02370.1	FragPipe, ProteinProspector	CC10,CC3,CIM,CP,FL,HY,RKD2,SCLF,SQ
AT1G02370	AT1G02370.1	NHQSTYGALMNCYCVELEEEKAK	170	192	AT1G02370.1	FragPipe, ProteinProspector	CTSAM,EB,RKD2,FL,PT
AT1G02370	AT1G02370.1	LSQPEKVPVLVDAMK	220	234	AT1G02370.1	FragPipe, ProteinProspector	CC10,CC3,CIM,CP,FL,FLPD,HY,PT,RKD2,RTTP,SD,SDIMB,SP,SQ
AT1G02370	AT1G02370.1	VPVLVDAMK	226	234	AT1G02370.1	FragPipe, ProteinProspector	CC10,CC3,CIM,CT,EB,FL,FLPD,HY,PT,RKD2,RT,RTTP,RTUZ,SCLF,SD,SQ,ST
AT1G02370	AT1G02370.1	IIDEMGKDSEAK	264	275	AT1G02370.1	FragPipe, ProteinProspector	CC10,CC3,CIM,CP,CTSAM,EB,FL,FLPD,HY,IND,ND,PT,RKD2,RT,RTTP,RTUZ,SCLF,SD,SDIMB,SP,SQ,ST
AT1G02370	AT1G02370.1	IIDEMGK	264	270	AT1G02370.1	FragPipe, ProteinProspector	CC3,HY,ND,RT,RTUZ,SQ
AT1G02370	AT1G02370.1	TTWNTFSNLAAIYTK	276	290	AT1G02370.1	FragPipe, ProteinProspector	CC10,CC3,CIM,CP,EB,FL,FLPD,HY,IND,LFPT,ND,PT,RKD2,RT,RTUZ,SCLF,SD,SQ,ST
AT1G02370	AT1G02370.1	DSHHFLMSLYAGISK	314	328	AT1G02370.1	FragPipe, ProteinProspector	CC10,CC3,CIM,CLLF,CP,FLPD,HY,LFPT,RKD2,RT,RTTP,SCLF,SQ
AT1G02370	AT1G02370.1	ARPEVNNLSYLVMLQAMSK	342	360	AT1G02370.1	FragPipe, ProteinProspector	CC10,CC3,CIM,CP,CTSAM,FL,FLPD,HY,IND,LFD,LFP,LFPT,PT,RKD2,RT,RTTP,RTUZ,SCLF,SD,SP,SQ,ST
AT1G02370	AT1G02370.1	PEVNNLSYLVMLQAMSK	344	360	AT1G02370.1	FragPipe	FLPD
AT1G02370	AT1G02370.1	LGDLDGIK	361	368	AT1G02370.1	FragPipe, ProteinProspector	CC3,CIM,CP,FL,FLPD,PT,RTTP,SP,SQ,ST,B3
AT1G02370	AT1G02370.1	KIFTEWESK	369	377	AT1G02370.1	FragPipe, ProteinProspector	CC10,CIM,CP,LFD,PT,RKD2,RTUZ,SCLF,CC3
AT1G02370	AT1G02370.1	IFTEWESK	370	377	AT1G02370.1	FragPipe, ProteinProspector	CC3,CIM,CP,CT,FL,IND,LFD,LFPT,P,RKD2,RTTP,RTUZ,SCLF,SP,B1,B3
AT1G02370	AT1G02370.1	CWAYDMR	378	384	AT1G02370.1	FragPipe, ProteinProspector	CC10,CIM,HY,LFD,SQ
AT1G02370	AT1G02370.1	LANIAINTYLK	385	395	AT1G02370.1	FragPipe, ProteinProspector	CC10,CP,IND,LFP,ND,RKD2,RT,RTTP,RTUZ,SD,SDIMB,SQ,B1
AT1G02370	AT1G02370.1	GNMYEEAEK	396	404	AT1G02370.1	FragPipe, ProteinProspector	CC10,CC3,CIM,CP,CT,CTSAM,EB,FL,FLPD,HY,IND,LFD,LFP,LFPT,ND,P,RKD2,RT,RTTP,RTUZ,SCLF,SDIMB,SP,SQ,ST,B1,B3
AT1G02370	AT1G02370.1	ILDGAMK	405	411	AT1G02370.1	FragPipe, ProteinProspector	CIM,HY,IND,RT,RTTP,SCLF
AT1G02370	AT1G02370.1	QLLMIHLLENDK	422	433	AT1G02370.1	FragPipe, ProteinProspector	CC10,CC3,CIM,CP,FL,RKD2,RT,RTTP,RTUZ,SQ
AT1G02370	AT1G02370.1	QLLMIHLLENDKADLAMK	422	439	AT1G02370.1	FragPipe, ProteinProspector	CC10,CC3,CIM,CP,CTSAM,EB,FL,FLPD,HY,PT,RKD2,RT,RTTP,RTUZ,SCLF,SD,SDIMB,SP,SQ
AT1G02370	AT1G02370.1	HLEAAVSDSAENK	440	452	AT1G02370.1	FragPipe, ProteinProspector	CIM,RKD2,RTUZ,SCLF,SQ
AT1G02370	AT1G02370.1	AKDVDGAEDFCK	472	483	AT1G02370.1	FragPipe, ProteinProspector	CC10,CC3,CIM,CP,CTSAM,FL,FLPD,HY,IND,LFPT,PT,RKD2,RTTP,RTUZ,SCLF,SP,SQ,ST
AT1G02370	AT1G02370.1	DVDGAEDFCK	474	483	AT1G02370.1	FragPipe, ProteinProspector	CC10,CC3,CIM,CP,CT,CTSAM,FL,FLPD,HY,IND,LFD,LFP,LFPT,ND,P,PT,RKD2,RT,RTTP,RTUZ,SCLF,SDIMB,SP,SQ,ST,B1
AT1G02370	AT1G02370.1	ILSNWKPLDSETMTFLIK	484	501	AT1G02370.1	FragPipe, ProteinProspector	CC10,CC3,CIM,CLLF,CP,CTSAM,FL,FLPD,HY,LFPT,ND,PT,RKD2,RT,RTTP,RTUZ,SCLF,SD,SP,SQ
AT1G02370	AT1G02370.1	PLDSETMTFLIKTYAAAEK	490	508	AT1G02370.1	FragPipe	RTUZ
AT1G02370	AT1G02370.1	TYAAAEK	502	508	AT1G02370.1	FragPipe, ProteinProspector	B3
AT1G02370	AT1G02370.1	ERLSQQQIEVSEEIQDLLK	515	533	AT1G02370.1	FragPipe	RKD2,SDIMB
AT1G02370	AT1G02370.1	LSQQQIEVSEEIQDLLK	517	533	AT1G02370.1	FragPipe, ProteinProspector	CC10,CC3,CIM,CP,CT,CTSAM,EB,FL,FLPD,HY,IND,LFD,LFP,LFPT,ND,P,PT,RKD2,RT,RTTP,RTUZ,SCLF,SD,SP,SQ,SQV,ST,B1,B2,B3
AT1G02380	AT1G02380.1	SDVTQESTSDTVSGNGVWSER	20	40	AT1G02380.1	ProteinProspector	LFPT,SQ
AT1G02390	AT1G02390.1	VAVSDLPQVMIDVFLR	149	164	AT1G02390.1	FragPipe	CC10
AT1G02390	AT1G02390.1	NLEIAFDK	193	200	AT1G02390.1	FragPipe	PT
AT1G02390	AT1G02390.1	TLLDPLYISYALR	341	353	AT1G02390.1	FragPipe, ProteinProspector	PT,SP
AT1G02390	AT1G02390.1	LSELLAPIK	367	375	AT1G02390.1	FragPipe, ProteinProspector	PT,SP
AT1G02390	AT1G02390.1	LLSQGDLVVCPEGTTCR	393	409	AT1G02390.1	FragPipe, ProteinProspector	SP
AT1G02390	AT1G02390.1	LLDPVSGSSSSTCR	467	480	AT1G02390.1	FragPipe	SP
AT1G02390	AT1G02390.1	VNFEVANHVQHEIGNALGFECTNLTR	488	513	AT1G02390.1	FragPipe	PT,SP
AT1G02400	AT1G02400.1	VLPSSTPLQTTGK	2	14	AT1G02400.1,AT1G02400.2	FragPipe	RT
AT1G02400	AT1G02400.1	TISSPEYNFPVIDFSLNDR	16	34	AT1G02400.1,AT1G02400.2	FragPipe	CP,PT
AT1G02400	AT1G02400.1	FEHEGEEFFNKPESDK	66	81	AT1G02400.1,AT1G02400.2	FragPipe	CP
AT1G02400	AT1G02400.1	FSSATNDYIR	133	142	AT1G02400.1,AT1G02400.2	FragPipe, ProteinProspector	CTSAM,FL,FLPD,LFD,LFP,LFPT,PT,RTUZ,SP,ST
AT1G02400	AT1G02400.1	LNHYPPAPYALSGVGQIGFGEHSDPQILTVLR	182	213	AT1G02400.1,AT1G02400.2	FragPipe	RTTP
AT1G02400	AT1G02400.1	SNDVDGLEICSR	214	225	AT1G02400.1,AT1G02400.2	FragPipe, ProteinProspector	FLPD,LFP,RTTP
AT1G02400	AT1G02400.1	YNSFTWGDYK	301	310	AT1G02400.1	FragPipe	LFP,SQ
AT1G02410	AT1G02410.1	ISSYLENLHR	12	21	AT1G02410.1,AT1G02410.2,AT1G02410.3	FragPipe	ST
AT1G02410	AT1G02410.1	TFCQATGYGGTVQR	117	130	AT1G02410.1,AT1G02410.2,AT1G02410.3	FragPipe, ProteinProspector	CC10,CC3,CIM,CLLF,CP,CTSAM,EB,FL,FLPD,HY,IND,LFD,LFP,LFPT,ND,P,PT,RKD2,RT,RTTP,RTUZ,SCLF,SP,SQ,SQSP,SQV,ST,B3
AT1G02410	AT1G02410.1	TFCQATGYGGTVQRK	117	131	AT1G02410.1,AT1G02410.2,AT1G02410.3	FragPipe, ProteinProspector	B1,B3
AT1G02410	AT1G02410.1	HSESGTVTER	141	150	AT1G02410.1,AT1G02410.2,AT1G02410.3	FragPipe, ProteinProspector	B1,B2,B3
AT1G02410	AT1G02410.1	EIVVQFNADVADGMQWK	151	167	AT1G02410.1,AT1G02410.2,AT1G02410.3	FragPipe	SP
AT1G02410	AT1G02410.1	VKPGESALAFYTAENK	177	192	AT1G02410.1,AT1G02410.2,AT1G02410.3	FragPipe, ProteinProspector	CC10,CC3,CIM,CLLF,CP,CT,CTSAM,EB,FL,FLPD,HY,IND,LFD,LFP,LFPT,ND,P,PT,RKD2,RT,RTTP,RTUZ,SCLF,SD,SDIMB,SP,SQ,SQSP,SQV,ST
AT1G02410	AT1G02410.1	SSAPITGVSTYNVTPMK	193	209	AT1G02410.1,AT1G02410.2,AT1G02410.3	FragPipe, ProteinProspector	CC10,CC3,CIM,CLLF,CP,CT,CTSAM,EB,FL,FLPD,HY,IND,LFD,LFP,LFPT,ND,P,PT,RKD2,RT,RTTP,RTUZ,SCLF,SD,SDIMB,SP,SQ,SQSP,SQV,ST,B1,B3
AT1G02410	AT1G02410.1	AGVYFNK	210	216	AT1G02410.1,AT1G02410.2,AT1G02410.3	FragPipe, ProteinProspector	CP,ND,RTUZ,SCLF
AT1G02410	AT1G02410.1	IQCFCFEEQR	217	226	AT1G02410.1,AT1G02410.2,AT1G02410.3	FragPipe, ProteinProspector	CC10,CC3,CIM,CP,CT,CTSAM,FL,FLPD,HY,IND,LFD,LFP,LFPT,ND,P,PT,RKD2,SP,SQSP,SQV,ST,B1,B3
AT1G02410	AT1G02410.1	LLPGEQIDMPVFFYIDPEFETDPR	227	250	AT1G02410.1,AT1G02410.2,AT1G02410.3	FragPipe	B2
AT1G02410	AT1G02410.1	DPEFETDPRM	242	251	AT1G02410.1,AT1G02410.2,AT1G02410.3	FragPipe, ProteinProspector	ap,wt
AT1G02410	AT1G02410.1	MDGINNLILSYTFFK	251	265	AT1G02410.1,AT1G02410.2,AT1G02410.3	FragPipe, ProteinProspector	CC3,CLLF,CP,CT,CTSAM,EB,FL,FLPD,HY,IND,LFD,LFP,LFPT,ND,P,RKD2,RT,RTTP,RTUZ,SCLF,SDIMB,SP,SQ,SQSP,SQV,ST,B1
AT1G02410	AT1G02410.1	VSEENTTETVNNNNSVPVQETN	266	287	AT1G02410.1,AT1G02410.2,AT1G02410.3	ProteinProspector	CC3,CP,HY,LFP,RT,RTTP,SD,SP,SQ,B1
AT1G02420	AT1G02420.1	DAKVPVEEEGD	30	40	AT1G02420.1	FragPipe	ap,wt
AT1G02420	AT1G02420.1	VPVEEEGDDAETVFR	33	47	AT1G02420.1	FragPipe, ProteinProspector	CC10,CC3,CP,HY,RKD2,RTUZ,SQ,B1
AT1G02420	AT1G02420.1	MINGSNLQVELK	48	59	AT1G02420.1	FragPipe	CIM,CP
AT1G02420	AT1G02420.1	ESLSSSGIHLSK	60	71	AT1G02420.1	FragPipe, ProteinProspector	RTTP
AT1G02420	AT1G02420.1	SSEEAEAFFEEMK	226	238	AT1G02420.1	FragPipe, ProteinProspector	CP
AT1G02420	AT1G02420.1	GLKPDVVTYNSLIDVYCK	241	258	AT1G02420.1	FragPipe	CP
AT1G02420	AT1G02420.1	MREEEETPDVITYTTVIGGLGLIGQPDK	272	299	AT1G02420.1	FragPipe, ProteinProspector	RKD2
AT1G02420	AT1G02420.1	EYGCYPDVAAYNAAIR	309	324	AT1G02420.1	FragPipe, ProteinProspector	CP,CTSAM,RKD2,RTTP,RTUZ,SQ
AT1G02420	AT1G02420.1	LVDEMVK	338	344	AT1G02420.1	FragPipe	CTSAM,FLPD
AT1G02420	AT1G02420.1	GLSPNATTYNLFFR	346	359	AT1G02420.1	FragPipe, ProteinProspector	CC3,RKD2,RTUZ
AT1G02420	AT1G02420.1	MLGNECLPNTQSCMFLIKMFK	377	397	AT1G02420.1	FragPipe	CC10,EB,ST
AT1G02420	AT1G02420.1	LWEDMVVK	408	415	AT1G02420.1	FragPipe, ProteinProspector	CIM,RKD2
AT1G02420	AT1G02420.1	GHRPSNVSFK	451	460	AT1G02420.1	FragPipe, ProteinProspector	RKD2
AT1G02420	AT1G02420.1	PSNVSFK	454	460	AT1G02420.1	FragPipe	RTTP
AT1G02420	AT1G02420.1	MAIFSTEIPR	482	491	AT1G02420.1	FragPipe	CP,IND,P
AT1G02430	AT1G02430.1	MGTALGK	1	7	AT1G02430.1,AT1G02430.2	FragPipe	RTUZ
AT1G02430	AT1G02430.1	IVLFGLDAAGK	20	30	AT1G02430.1,AT1G02430.2	FragPipe, ProteinProspector	RTTP,RTUZ
AT1G02430	AT1G02430.1	TGETLTTTMPTIGTDVESVK	39	58	AT1G02430.1,AT1G02430.2	FragPipe, ProteinProspector	RTTP
AT1G02430	AT1G02430.1	HEVPGAMSASEISNK	134	148	AT1G02430.1,AT1G02430.2,AT1G02440.1,AT1G02440.2	FragPipe	RTUZ
AT1G02450	AT1G02450.1	YPKQFSLYNYSLETMSK	2	18	AT1G02450.1	FragPipe, ProteinProspector	RKD2,SQ
AT1G02450	AT1G02450.1	QFSLYNYSLETMSK	5	18	AT1G02450.1	FragPipe, ProteinProspector	LFD,LFPT,P,FLPD,ND,RTUZ,SQ
AT1G02450	AT1G02450.1	VREDEEEEEEK	34	44	AT1G02450.1	FragPipe, ProteinProspector	CIM,B1
AT1G02450	AT1G02450.1	REELAENSGVVR	64	75	AT1G02450.1	FragPipe, ProteinProspector	B1,B3
AT1G02450	AT1G02450.1	EELAENSGVVR	65	75	AT1G02450.1	FragPipe, ProteinProspector	B1
AT1G02450	AT1G02450.1	SGIVVPAFQPEDFSQCR	84	100	AT1G02450.1	FragPipe, ProteinProspector	CC10,CP,FL,FLPD,SQ
AT1G02450	AT1G02450.1	EENTKVEQEEDQTEER	115	130	AT1G02450.1	FragPipe, ProteinProspector	FLPD,SQ
AT1G02460	AT1G02460.1	KYGAVGDGETDDTEAFK	93	109	AT1G02460.1	FragPipe, ProteinProspector	CLLF,FL,IND,ND,PT,RT,RTTP,SCLF,SQSP,RTUZ
AT1G02460	AT1G02460.1	YGAVGDGETDDTEAFK	94	109	AT1G02460.1	FragPipe, ProteinProspector	CP,IND,RT,RTTP,RTUZ,SCLF,SP,SQ
AT1G02460	AT1G02460.1	SAIVTGPCDSPIALR	213	227	AT1G02460.1	FragPipe, ProteinProspector	RTTP,SCLF,SQSP,ST
AT1G02460	AT1G02460.1	VEGLQIK	236	242	AT1G02460.1	FragPipe	RT,RTUZ
AT1G02460	AT1G02460.1	TWQGGSGSVSGVTFNNIHVDSVR	356	378	AT1G02460.1	FragPipe	IND,RTTP,SCLF,SQSP
AT1G02460	AT1G02460.1	NPIIIDQYYCMTK	379	391	AT1G02460.1	FragPipe, ProteinProspector	HY,RTTP,SCLF,SP
AT1G02460	AT1G02460.1	TSAVFVSDIAYQGIK	397	411	AT1G02460.1	FragPipe, ProteinProspector	HY,ND,SP,SQSP,ST
AT1G02460	AT1G02460.1	DIAYQGIKGTY	404	414	AT1G02460.1	FragPipe, ProteinProspector	ap
AT1G02460	AT1G02460.1	DIELLPAKGEIVL	438	450	AT1G02460.1	FragPipe, ProteinProspector	wt
AT1G02470	AT1G02470.1	MSSIASGTVSTTRSTLCFR	1	19	AT1G02470.1,AT1G02470.2	FragPipe	CT
AT1G02470	AT1G02470.1	MLLLLSSSSANSAK	41	54	AT1G02470.1,AT1G02470.2	FragPipe	SCLF
AT1G02470	AT1G02470.1	MVVDAPASVAYK	84	95	AT1G02470.1,AT1G02470.2	FragPipe, ProteinProspector	CLLF,CP,FL,PT,SCLF,SP,SQSP,SQV,ST
AT1G02470	AT1G02470.1	LYADREMFPK	96	105	AT1G02470.1,AT1G02470.2	FragPipe, ProteinProspector	FL,SCLF,SP,ST
AT1G02470	AT1G02470.1	EMFPKWMPFLSSVEAMEGSPDLSR	101	124	AT1G02470.1,AT1G02470.2	ProteinProspector	CP
AT1G02470	AT1G02470.1	WMPFLSSVEAMEGSPDLSR	106	124	AT1G02470.1,AT1G02470.2	FragPipe, ProteinProspector	CP,FL,FLPD,PT,SCLF,SP,SQ,ST
AT1G02470	AT1G02470.1	LESFGQNIEYHFLAK	129	143	AT1G02470.1,AT1G02470.2	FragPipe, ProteinProspector	CLLF,CP,FL,FLPD,PT,SCLF,SP,SQV,ST
AT1G02470	AT1G02470.1	NLQPIPDR	144	151	AT1G02470.1,AT1G02470.2	FragPipe, ProteinProspector	CLLF,FL,FLPD,PT
AT1G02470	AT1G02470.1	NLQPIPDRK	144	152	AT1G02470.1,AT1G02470.2	FragPipe, ProteinProspector	PT,SP,ST
AT1G02470	AT1G02470.1	SIEGFENR	157	164	AT1G02470.1,AT1G02470.2	FragPipe, ProteinProspector	SP,B3
AT1G02475	AT1G02475.1	TLNGFSSYSSSVSR	45	58	AT1G02475.1	FragPipe	SP
AT1G02475	AT1G02475.1	MEVDVPVSVAYNFYLDR	83	99	AT1G02475.1	FragPipe, ProteinProspector	CLLF,CP,CT,CTSAM,EB,FL,FLPD,HY,IND,LFD,LFP,ND,PT,RKD2,RT,SCLF,SDIMB,SP,SQ,SQSP,SQV,ST,B1
AT1G02475	AT1G02475.1	MEVDVPVSVAYNFYLDRESFPK	83	104	AT1G02475.1	FragPipe, ProteinProspector	SQV,B1
AT1G02475	AT1G02475.1	WMPFISSVQVLK	105	116	AT1G02475.1	FragPipe, ProteinProspector	CC10,CIM,CLLF,CP,CT,CTSAM,EB,FL,FLPD,HY,IND,LFD,LFP,LFPT,ND,PT,RKD2,RT,SCLF,SP,SQ,SQSP,SQV,ST
AT1G02475	AT1G02475.1	DKPDLSR	117	123	AT1G02475.1,AT4G01883.1,AT4G01883.2,AT4G01883.3	FragPipe	B1
AT1G02475	AT1G02475.1	YNAFGQDIK	128	136	AT1G02475.1	FragPipe, ProteinProspector	CC10,CC3,CIM,CLLF,CP,CT,CTSAM,EB,FL,FLPD,HY,IND,LFD,LFP,LFPT,ND,PT,RKD2,RT,SCLF,SD,SDIMB,SP,SQ,SQSP,SQV,ST,B1,B2,B3
AT1G02475	AT1G02475.1	YSWLAR	137	142	AT1G02475.1	ProteinProspector	CLLF,CP,CT,EB,FL,HY,IND,LFD,LFP,LFPT,PT,SCLF,SDIMB,SP,SQSP,SQV,ST
AT1G02475	AT1G02475.1	NLQPTPNQK	143	151	AT1G02475.1	FragPipe, ProteinProspector	B1,B3,B2
AT1G02475	AT1G02475.1	IHWRSLEGLPNK	152	163	AT1G02475.1	FragPipe	CLLF
AT1G02475	AT1G02475.1	SLEGLPNK	156	163	AT1G02475.1	FragPipe, ProteinProspector	CLLF,CT,CTSAM,FL,FLPD,HY,IND,LFD,LFP,LFPT,ND,PT,RKD2,SCLF,SD,SDIMB,SP,SQSP,SQV,ST,B3
AT1G02475	AT1G02475.1	SLEGLPNKGSVR	156	167	AT1G02475.1	FragPipe, ProteinProspector	IND,ND,B1
AT1G02475	AT1G02475.1	FAALAK	212	217	AT1G02475.1	ProteinProspector	B1
AT1G02500	AT1G02500.1	METFLFTSESVNEGHPDKLCDQISDAVLDACLEQDPDSK	1	39	AT1G02500.1,AT1G02500.2,AT4G01850.1,AT4G01850.2	FragPipe, ProteinProspector	CC3,CLLF,CP,CT,FL,FLPD,HY,IND,LFD,LFP,ND,PT,RTTP,RTUZ,SCLF,SP,SQ,SQSP,SQV,ST,B1,B2
AT1G02500	AT1G02500.1	LCDQISDAVLDACLEQDPDSK	19	39	AT1G02500.1,AT1G02500.2,AT4G01850.1,AT4G01850.2	FragPipe, ProteinProspector	CC10,CC3,CIM,CLLF,CP,CT,CTSAM,EB,FL,FLPD,HY,IND,LFD,LFP,LFPT,ND,P,PT,RKD2,RT,RTTP,RTUZ,SCLF,SD,SP,SQ,SQSP,SQV,ST,B1,B3
AT1G02500	AT1G02500.1	ATVDYEK	61	67	AT1G02500.1,AT1G02500.2	FragPipe, ProteinProspector	CT,LFD,RT,SD,B1,B2,B3,IND,RTUZ,SCLF
AT1G02500	AT1G02500.1	ATVDYEKIVR	61	70	AT1G02500.1,AT1G02500.2	FragPipe	B1,B3
AT1G02500	AT1G02500.1	IVRDTCR	68	74	AT1G02500.1,AT1G02500.2,AT4G01850.1,AT4G01850.2	FragPipe	B1
AT1G02500	AT1G02500.1	DTCRAIGFVS	71	80	AT1G02500.1,AT1G02500.2	FragPipe, ProteinProspector	ap,wt
AT1G02500	AT1G02500.1	DTCRAIGFVSD	71	81	AT1G02500.1,AT1G02500.2	FragPipe, ProteinProspector	ap,wt
AT1G02500	AT1G02500.1	AIGFVSDDVGLDADK	75	89	AT1G02500.1,AT1G02500.2	FragPipe, ProteinProspector	CC10,CC3,CIM,CLLF,CP,CT,CTSAM,EB,FL,FLPD,HY,IND,LFD,LFP,LFPT,ND,P,PT,RKD2,RT,RTTP,RTUZ,SCLF,SD,SDIMB,SP,SQ,SQSP,SQV,ST,B1,B2,B3
AT1G02500	AT1G02500.1	AIGFVSDDVGLDADKCK	75	91	AT1G02500.1,AT1G02500.2	FragPipe, ProteinProspector	CIM,CLLF,CT,CTSAM,EB,FL,FLPD,HY,IND,LFP,LFPT,ND,PT,RKD2,RT,RTTP,SCLF,SP,SQ,SQSP,SQV,ST
AT1G02500	AT1G02500.1	VLVNIEQQSPDIAQGVHGHFTK	92	113	AT1G02500.1,AT1G02500.2,AT4G01850.1,AT4G01850.2	FragPipe, ProteinProspector	CC10,CC3,CIM,CLLF,CP,CT,CTSAM,EB,FL,FLPD,HY,IND,LFD,LFP,LFPT,ND,P,PT,RKD2,RT,RTTP,RTUZ,SCLF,SD,SDIMB,SP,SQ,SQSP,SQV,ST,B1,B3
AT1G02500	AT1G02500.1	CPEEIGAGDQGHMFGYATDETPELMPLSHVLATK	114	147	AT1G02500.1,AT1G02500.2	FragPipe, ProteinProspector	CC10,CC3,CIM,CLLF,CP,CT,CTSAM,EB,FL,FLPD,HY,IND,LFD,LFP,LFPT,ND,P,PT,RKD2,RT,RTTP,RTUZ,SCLF,SD,SDIMB,SP,SQ,SQSP,SQV,ST,B1,B2,B3
AT1G02500	AT1G02500.1	KNGTCAWLRPDGK	157	169	AT1G02500.1,AT1G02500.2	ProteinProspector	CC10,CC3,CIM,CLLF,CP,CT,CTSAM,EB,FL,FLPD,HY,IND,LFD,LFP,LFPT,ND,P,PT,RKD2,RT,RTTP,RTUZ,SCLF,SP,SQ,SQSP,SQV,ST
AT1G02500	AT1G02500.1	NGTCAWLRPDGK	158	169	AT1G02500.1,AT1G02500.2	FragPipe, ProteinProspector	CC10,CC3,CIM,CLLF,CP,CT,CTSAM,EB,FL,FLPD,HY,IND,LFD,LFP,LFPT,ND,P,PT,RKD2,RT,RTTP,RTUZ,SCLF,SP,SQ,SQSP,SQV,ST,B1,B3
AT1G02500	AT1G02500.1	TQVTVEYYNDK	170	180	AT1G02500.1,AT1G02500.2	FragPipe, ProteinProspector	CC10,CC3,CIM,CLLF,CP,CT,CTSAM,EB,FL,FLPD,HY,IND,LFD,LFP,LFPT,ND,P,PT,RKD2,RT,RTTP,RTUZ,SCLF,SD,SDIMB,SP,SQ,SQSP,SQV,ST,B1,B2,B3
AT1G02500	AT1G02500.1	TQVTVEYYNDKGAMVPIR	170	187	AT1G02500.1,AT1G02500.2	FragPipe, ProteinProspector	CC10,CC3,CIM,CLLF,CP,CT,CTSAM,EB,FL,FLPD,HY,IND,LFD,LFP,LFPT,ND,P,PT,RKD2,RT,RTTP,RTUZ,SCLF,SD,SDIMB,SP,SQ,SQSP,SQV,ST,B1,B3,B2
AT1G02500	AT1G02500.1	TQVTVEYYNDKGAMVPIRVHTVLISTQHDETVTNDEIAR	170	208	AT1G02500.1,AT1G02500.2	FragPipe	B1
AT1G02500	AT1G02500.1	DKGAMVPIRVHTVLISTQH	179	197	AT1G02500.1,AT1G02500.2	FragPipe, ProteinProspector	ap,wt
AT1G02500	AT1G02500.1	GAMVPIR	181	187	AT1G02500.1,AT1G02500.2	FragPipe, ProteinProspector	CC3,CIM,CP,CT,CTSAM,EB,FLPD,IND,LFD,LFPT,ND,P,RT,RTUZ,SD,SP,SQ,SQV,ST,B1,B2,B3
AT1G02500	AT1G02500.1	GAMVPIRVHTVLISTQHDETVTNDEIAR	181	208	AT1G02500.1,AT1G02500.2	FragPipe, ProteinProspector	B1,B3
AT1G02500	AT1G02500.1	VHTVLISTQHDETVTNDEIAR	188	208	AT1G02500.1,AT1G02500.2,AT4G01850.1,AT4G01850.2	FragPipe, ProteinProspector	CC10,CC3,CIM,CLLF,CP,CT,CTSAM,EB,FL,FLPD,HY,IND,LFD,LFP,LFPT,ND,P,PT,RKD2,RT,RTTP,RTUZ,SCLF,SD,SDIMB,SP,SQ,SQSP,SQV,ST,B1,B2,B3
AT1G02500	AT1G02500.1	DEIARDLKEHVIKPVIPEKYL	204	224	AT1G02500.1,AT1G02500.2	FragPipe, ProteinProspector	ap,wt
AT1G02500	AT1G02500.1	DLKEHVIKPVIPEKYL	209	224	AT1G02500.1,AT1G02500.2,AT3G17390.1	FragPipe, ProteinProspector	ap,wt
AT1G02500	AT1G02500.1	DLKEHVIKPVIPEKYLDEKTIFHLNPSGRFVIGGPHG	209	245	AT1G02500.1,AT1G02500.2,AT3G17390.1	FragPipe, ProteinProspector	ap,wt
AT1G02500	AT1G02500.1	DLKEHVIKPVIPEK	209	222	AT1G02500.1,AT1G02500.2	ProteinProspector	CC10,CIM,CLLF,CP,CTSAM,EB,FL,FLPD,HY,IND,LFP,LFPT,ND,P,PT,RKD2,RT,RTTP,SCLF,SD,SDIMB,SP,SQ,SQSP,SQV,ST
AT1G02500	AT1G02500.1	EHVIKPVIPEKYLDEK	212	227	AT1G02500.1,AT1G02500.2,AT3G17390.1	ProteinProspector	EB,IND,ND,PT,RKD2,RT,SQSP
AT1G02500	AT1G02500.1	DEKTIFHLNPSGRFVIGGPHG	225	245	AT1G02500.1,AT1G02500.2,AT3G17390.1	FragPipe, ProteinProspector	ap,wt
AT1G02500	AT1G02500.1	SVVANGMAR	292	300	AT1G02500.1,AT1G02500.2,AT4G01850.1,AT4G01850.2	FragPipe, ProteinProspector	CC3,CIM,CT,CTSAM,HY,IND,ND,P,PT,RKD2,RT,RTUZ,SQ,B1,B2,B3
AT1G02500	AT1G02500.1	SVVANGMARR	292	301	AT1G02500.1,AT1G02500.2,AT4G01850.1,AT4G01850.2	FragPipe	B1
AT1G02500	AT1G02500.1	RALVQVSYAIGVPEPLSVFVDTYETGLIPDK	301	331	AT1G02500.1,AT1G02500.2	FragPipe	B1
AT1G02500	AT1G02500.1	RALVQVSYAIGVPEPLSVFVDTYETGLIPDKEILK	301	335	AT1G02500.1,AT1G02500.2	FragPipe	B1
AT1G02500	AT1G02500.1	DTYETGLIPDKEILKIVKESF	321	341	AT1G02500.1,AT1G02500.2	FragPipe, ProteinProspector	wt
AT1G02500	AT1G02500.1	IVKESFDFRPGMMTINLDLK	336	355	AT1G02500.1,AT1G02500.2	ProteinProspector	RT
AT1G02500	AT1G02500.1	ESFDFRPGMMTINLDLK	339	355	AT1G02500.1,AT1G02500.2	FragPipe, ProteinProspector	CC10,CC3,CIM,CLLF,CP,CT,CTSAM,EB,FL,FLPD,HY,IND,LFD,LFP,LFPT,ND,P,PT,RKD2,RT,RTTP,RTUZ,SCLF,SD,SDIMB,SP,SQ,SQSP,SQV,ST,B1,B2
AT1G02500	AT1G02500.1	ESFDFRPGMMTINLDLKR	339	356	AT1G02500.1,AT1G02500.2	FragPipe, ProteinProspector	B1,B2,CC10,CC3,CIM,CLLF,CP,CT,CTSAM,EB,FL,FLPD,HY,IND,LFD,LFP,LFPT,ND,P,PT,RKD2,RT,RTTP,RTUZ,SCLF,SDIMB,SP,SQ,SQSP,SQV,ST
AT1G02500	AT1G02500.1	PGMMTINLDLK	345	355	AT1G02500.1,AT1G02500.2,AT4G01850.1,AT4G01850.2	FragPipe	CP,CT,FL,HY,ND,RT,RTTP,RTUZ,ST
AT1G02500	AT1G02500.1	PGMMTINLDLKR	345	356	AT1G02500.1,AT1G02500.2,AT4G01850.1,AT4G01850.2	FragPipe	FLPD,RT,RTUZ
AT1G02500	AT1G02500.1	DLKRGGNGRFLKTAAYGHFGRD	353	374	AT1G02500.1,AT1G02500.2,AT3G17390.1	FragPipe, ProteinProspector	ap,wt
AT1G02510	AT1G02510.1	ISEDDIK	261	267	AT1G02510.1	FragPipe	B1,B3
AT1G02520	AT1G02520.1	EGDSVSHEPSTSK	8	20	AT1G02520.1,AT1G02520.2,AT1G02520.3	FragPipe, ProteinProspector	RT,RTUZ
AT1G02520	AT1G02520.1	ANTVPFYK	38	45	AT1G02520.1,AT1G02520.2,AT1G02520.3	FragPipe, ProteinProspector	CIM,RT
AT1G02520	AT1G02520.1	QDIGFFDVETNTGEVVGR	146	163	AT1G02520.1,AT1G02520.2,AT1G02520.3,AT1G02530.1,AT1G02530.2	FragPipe, ProteinProspector	CC10,CC3,CIM,CP,RKD2,RT,RTTP,RTUZ,SQ,B1,B3
AT1G02520	AT1G02520.1	TVASFTGEKQAINSYK	252	267	AT1G02520.1,AT1G02520.2,AT1G02520.3,AT1G02530.1,AT1G02530.2	FragPipe	CLLF
AT1G02520	AT1G02520.1	FITSAYK	269	275	AT1G02520.1,AT1G02520.2,AT1G02520.3	FragPipe	CC10
AT1G02520	AT1G02520.1	RKPLIDAYDVNGK	360	372	AT1G02520.1,AT1G02520.2,AT1G02520.3,AT1G02530.1,AT1G02530.2	ProteinProspector	CC3,CIM,RT,RTTP,RTUZ
AT1G02520	AT1G02520.1	KPLIDAYDVNGK	361	372	AT1G02520.1,AT1G02520.2,AT1G02520.3,AT1G02530.1,AT1G02530.2	FragPipe, ProteinProspector	CC10,RKD2,RT,RTTP,RTUZ
AT1G02520	AT1G02520.1	PLIDAYDVNGK	362	372	AT1G02520.1,AT1G02520.2,AT1G02520.3,AT1G02530.1,AT1G02530.2	FragPipe	LFD
AT1G02520	AT1G02520.1	VLEDIRGDIELK	373	384	AT1G02520.1,AT1G02520.2,AT1G02520.3	FragPipe, ProteinProspector	CIM,RKD2,RT,RTTP,RTUZ
AT1G02520	AT1G02520.1	DIRGDIELK	376	384	AT1G02520.1,AT1G02520.2,AT1G02520.3,AT1G02530.1,AT1G02530.2,AT4G18050.1,AT4G18050.2	FragPipe	wt
AT1G02520	AT1G02520.1	SGAVLIDGVNLK	437	448	AT1G02520.1,AT1G02520.2,AT1G02520.3	FragPipe, ProteinProspector	CC3,CIM,CP,FLPD,RKD2,RT,RTTP,RTUZ,B3,FL
AT1G02520	AT1G02520.1	SGAVLIDGVNLKEFQLK	437	453	AT1G02520.1,AT1G02520.2,AT1G02520.3	FragPipe	RTTP
AT1G02520	AT1G02520.1	SKIGLVSQEPVLFSSSIMENIAYGK	457	481	AT1G02520.1,AT1G02520.2,AT1G02520.3	FragPipe	CP
AT1G02520	AT1G02520.1	IGLVSQEPVLFSSSIMENIAYGK	459	481	AT1G02520.1,AT1G02520.2,AT1G02520.3	FragPipe	CIM,CP,RT,SQ
AT1G02520	AT1G02520.1	ENATVEEIK	482	490	AT1G02520.1,AT1G02520.2,AT1G02520.3	FragPipe, ProteinProspector	CIM,RT,RTUZ,SQ,B3,CP,RKD2
AT1G02520	AT1G02520.1	AATELANAAK	491	500	AT1G02520.1,AT1G02520.2,AT1G02520.3	FragPipe, ProteinProspector	B1,B3
AT1G02520	AT1G02520.1	AATELANAAKFIDKLPQGLDTMVGEHGTQLSGGQK	491	525	AT1G02520.1,AT1G02520.2,AT1G02520.3	FragPipe	B1
AT1G02520	AT1G02520.1	DRVMVNRTTVIVAHRLSTVRNA	563	584	AT1G02520.1,AT1G02520.2,AT1G02520.3	FragPipe, ProteinProspector	ap
AT1G02520	AT1G02520.1	TTVIVAHR	570	577	AT1G02520.1,AT1G02520.2,AT1G02520.3,AT1G27940.1,AT1G27940.2,AT4G01820.1,AT4G01820.2,AT4G01830.1,AT4G01830.2	FragPipe	B1
AT1G02520	AT1G02520.1	NADMIAVIHR	583	592	AT1G02520.1,AT1G02520.2,AT1G02520.3,AT4G01820.1,AT4G01820.2	FragPipe, ProteinProspector	CC10,CC3,CIM,CP,RKD2,RT,RTTP,RTUZ,B3
AT1G02520	AT1G02520.1	DSEGAYSQLIR	607	617	AT1G02520.1,AT1G02520.2,AT1G02520.3	FragPipe, ProteinProspector	CC10,CC3,CIM,HY,RT,RTTP,RTUZ,SQ,B3
AT1G02520	AT1G02520.1	TSELSSGSSFR	627	637	AT1G02520.1,AT1G02520.2,AT1G02520.3	FragPipe, ProteinProspector	CC10,CC3,CIM,CP,FL,RTTP,RTUZ,SQ,B1,B3
AT1G02520	AT1G02520.1	SMEGTSSVGNSSR	644	656	AT1G02520.1,AT1G02520.2,AT1G02520.3	FragPipe, ProteinProspector	CIM,RTUZ,B1
AT1G02520	AT1G02520.1	HHSLNVLGLTTGLDLGSHSQR	657	677	AT1G02520.1,AT1G02520.2,AT1G02520.3	FragPipe, ProteinProspector	RT
AT1G02520	AT1G02520.1	AGQDETGTASQEPLPK	678	693	AT1G02520.1,AT1G02520.2,AT1G02520.3	FragPipe, ProteinProspector	CC10,CC3,CIM,CP,EB,FL,FLPD,HY,ND,RKD2,RT,RTTP,RTUZ,SCLF,SQ,B1,B3
AT1G02520	AT1G02520.1	VIEAFFKPAHELK	734	746	AT1G02520.1,AT1G02520.2,AT1G02520.3	FragPipe	RTUZ
AT1G02520	AT1G02520.1	AVHMEVAWFDEPQNSSGTMGAR	793	814	AT1G02520.1,AT1G02520.2,AT1G02520.3	FragPipe, ProteinProspector	CC10,CC3,CIM,RKD2,RT,RTTP,RTUZ,LFD
AT1G02520	AT1G02520.1	LSADATLIR	815	823	AT1G02520.1,AT1G02520.2,AT1G02520.3	FragPipe, ProteinProspector	CC10,CC3,CIM,CP,B3
AT1G02520	AT1G02520.1	SKYEEASQVANDAVGSIR	885	902	AT1G02520.1,AT1G02520.2,AT1G02520.3,AT1G02530.1,AT1G02530.2	FragPipe, ProteinProspector	CC10,CC3,CIM,CP,FL,HY,LFPT,ND,RKD2,RT,RTTP,RTUZ,SQ,ST,B3
AT1G02520	AT1G02520.1	YEEASQVANDAVGSIR	887	902	AT1G02520.1,AT1G02520.2,AT1G02520.3,AT1G02530.1,AT1G02530.2,AT4G01820.1,AT4G01820.2,AT4G01830.1,AT4G01830.2	FragPipe, ProteinProspector	CC10,CIM,CP,RKD2,RT,RTTP,RTUZ
AT1G02520	AT1G02520.1	QCEGPIKDGIK	920	930	AT1G02520.1,AT1G02520.2,AT1G02520.3	FragPipe, ProteinProspector	CIM,RT,RTTP,RTUZ,SQ
AT1G02520	AT1G02520.1	VAAASIFAIIDR	1000	1011	AT1G02520.1,AT1G02520.2,AT1G02520.3,AT1G02530.1	FragPipe, ProteinProspector	CC10,CIM,CP,FL,HY,RKD2,RT,RTTP,RTUZ,SQ
AT1G02520	AT1G02520.1	VAAASIFAIIDRK	1000	1012	AT1G02520.1,AT1G02520.2,AT1G02520.3,AT1G02530.1	FragPipe, ProteinProspector	CC10,CIM,CP,RKD2,RTTP,RTUZ
AT1G02520	AT1G02520.1	SKIDSSDETGTVLENVK	1013	1029	AT1G02520.1,AT1G02520.2,AT1G02520.3,AT1G02530.1	FragPipe, ProteinProspector	CIM,CP,FL,HY,RKD2,RT,RTTP,RTUZ,SQ
AT1G02520	AT1G02520.1	IDSSDETGTVLENVK	1015	1029	AT1G02520.1,AT1G02520.2,AT1G02520.3,AT1G02530.1	FragPipe, ProteinProspector	CC10,CC3,CIM,CP,HY,ND,RKD2,RT,RTTP,RTUZ,SQ
AT1G02520	AT1G02520.1	IDSSDETGTVLENVKGDIELR	1015	1035	AT1G02520.1,AT1G02520.2,AT1G02520.3,AT1G02530.1	FragPipe	B1
AT1G02520	AT1G02520.1	HLSFTYPARPDIQIFR	1036	1051	AT1G02520.1,AT1G02520.2,AT1G02520.3	FragPipe, ProteinProspector	CC10,CIM,RKD2,RT,RTTP,RTUZ
AT1G02520	AT1G02520.1	DLCLTIR	1052	1058	AT1G02520.1,AT1G02520.2,AT1G02520.3,AT1G02530.1	FragPipe	CIM,CP,FL,RKD2,RTUZ,SQ
AT1G02520	AT1G02520.1	FYDPDSGHITLDGVELK	1083	1099	AT1G02520.1,AT1G02520.2,AT1G02520.3,AT4G01830.1,AT4G01830.2	FragPipe, ProteinProspector	CC10,CC3,CIM,HY,RKD2,RT,RTTP,RTUZ
AT1G02520	AT1G02520.1	FYDPDSGHITLDGVELKK	1083	1100	AT1G02520.1,AT1G02520.2,AT1G02520.3,AT4G01830.1,AT4G01830.2	FragPipe, ProteinProspector	CC10,CC3,CIM,RKD2,RTTP,RTUZ
AT1G02520	AT1G02520.1	QQMGLVGQEPVLFNDTIR	1108	1125	AT1G02520.1,AT1G02520.2,AT1G02520.3,AT1G02530.1,AT4G01820.1,AT4G01830.1,AT4G01830.2	FragPipe, ProteinProspector	CC10,CC3,CIM,CP,FL,HY,ND,RKD2,RT,RTTP,RTUZ,SQ,B3
AT1G02520	AT1G02520.1	GSEEAATESEIIAAAELANAHK	1133	1154	AT1G02520.1,AT1G02520.2,AT1G02520.3,AT1G02530.1	FragPipe, ProteinProspector	CC10,CC3,CIM,HY,RKD2,RT,RTTP,RTUZ,SQ
AT1G02520	AT1G02520.1	FISSIQQGYDTVVGER	1155	1170	AT1G02520.1,AT1G02520.2,AT1G02520.3	FragPipe, ProteinProspector	CC10,CC3,CIM,CP,FL,HY,RT,RTTP,RTUZ,SQ,B1,B3
AT1G02520	AT1G02520.1	IEGGVYASLVQLHMTASN	1261	1278	AT1G02520.1,AT1G02520.2,AT1G02520.3	ProteinProspector	RKD2,RTTP
AT1G02530	AT1G02530.1	MNRDGAGEGDSVSHEHSTSK	1	20	AT1G02530.1,AT1G02530.2	ProteinProspector	CIM,CP,CTSAM,FL,HY,RTUZ,SP,SQ,SQSP
AT1G02530	AT1G02530.1	DGAGEGDSVSHEHSTSK	4	20	AT1G02530.1,AT1G02530.2	FragPipe, ProteinProspector	CP
AT1G02530	AT1G02530.1	MSGDTVHIQDAMGEK	151	165	AT1G02530.1,AT1G02530.2	FragPipe, ProteinProspector	CP,SQ,SCLF
AT1G02530	AT1G02530.1	FIQLVSTFVGGFALAFAK	169	186	AT1G02530.1,AT1G02530.2	ProteinProspector	CIM
AT1G02530	AT1G02530.1	STVINLIER	410	418	AT1G02530.1,AT1G02530.2	FragPipe, ProteinProspector	SQ
AT1G02530	AT1G02530.1	AGEVLIDGINLK	424	435	AT1G02530.1,AT1G02530.2	FragPipe, ProteinProspector	CP,SQ
AT1G02530	AT1G02530.1	IGLVCQEPVLFSSSIMENIAYGK	446	468	AT1G02530.1,AT1G02530.2	FragPipe, ProteinProspector	SQ
AT1G02530	AT1G02530.1	ENATLQEIK	469	477	AT1G02530.1,AT1G02530.2	FragPipe	SQ
AT1G02530	AT1G02530.1	VATELANAAK	478	487	AT1G02530.1,AT1G02530.2	FragPipe, ProteinProspector	CP,FL
AT1G02530	AT1G02530.1	FINNLPQGLDTK	488	499	AT1G02530.1,AT1G02530.2	FragPipe, ProteinProspector	CP,SQ
AT1G02530	AT1G02530.1	VLLLDEATSALDTESER	527	543	AT1G02530.1,AT1G02530.2	FragPipe, ProteinProspector	SQ
AT1G02530	AT1G02530.1	NADMIAVIHSGK	570	581	AT1G02530.1,AT1G02530.2	FragPipe, ProteinProspector	CP,SQ
AT1G02530	AT1G02530.1	DSVGAYSQLIR	594	604	AT1G02530.1,AT1G02530.2	FragPipe	SQ,ST
AT1G02530	AT1G02530.1	GHDAKPSDMASGSSFR	611	626	AT1G02530.1,AT1G02530.2	FragPipe, ProteinProspector	CP,FL,SQ,SQSP
AT1G02530	AT1G02530.1	EGSVISGGTSSFGNSSR	635	651	AT1G02530.1,AT1G02530.2	FragPipe	PT,SCLF
AT1G02530	AT1G02530.1	VGQEETGTTSQEPLR	673	687	AT1G02530.1,AT1G02530.2	FragPipe, ProteinProspector	CP,SQ
AT1G02530	AT1G02530.1	VGQEETGTTSQEPLRK	673	688	AT1G02530.1,AT1G02530.2	FragPipe, ProteinProspector	CP,FL,SQ
AT1G02530	AT1G02530.1	AVHMEVSWFDEPENSSGTMGAR	788	809	AT1G02530.1,AT1G02530.2	FragPipe, ProteinProspector	CP,RT
AT1G02530	AT1G02530.1	TVASFCAEEKVMQMYNK	898	914	AT1G02530.1,AT1G02530.2	FragPipe	CTSAM,SQSP
AT1G02530	AT1G02530.1	QCEGPIKDGVK	915	925	AT1G02530.1,AT1G02530.2	FragPipe, ProteinProspector	CP
AT1G02530	AT1G02530.1	PGIQIFR	1040	1046	AT1G02530.1	FragPipe	SQ
AT1G02530	AT1G02530.1	FYDPDSGQITLDGVELKK	1078	1095	AT1G02530.1	FragPipe	CP
AT1G02530	AT1G02530.1	FISSIQQGYDTVVGEK	1150	1165	AT1G02530.1	FragPipe, ProteinProspector	FL,SQ
AT1G02530	AT1G02530.1	NADVIAIVK	1232	1240	AT1G02530.1	FragPipe	CP
AT1G02530	AT1G02530.1	NGVIAENGTHETLIK	1241	1255	AT1G02530.1	FragPipe, ProteinProspector	CP,FL
AT1G02550	AT1G02550.1	NLPDFSKLNISSLHVSPAVGSVCSNTDYAAECIVSILPLLR	74	114	AT1G02550.1	FragPipe	EB
AT1G02550	AT1G02550.1	NLPDFSK	74	80	AT1G02550.1	FragPipe	RTUZ,SCLF
AT1G02550	AT1G02550.1	DASVAVDDGDFER	178	190	AT1G02550.1	FragPipe, ProteinProspector	CP,SQSP
AT1G02560	AT1G02560.1	MAHACVSTSASSLR	1	14	AT1G02560.1	FragPipe	CLLF
AT1G02560	AT1G02560.1	MAHACVSTSASSLRFTAGFVSASPNGSSFDSPK	1	33	AT1G02560.1	FragPipe	P
AT1G02560	AT1G02560.1	AHACVSTSASSLRFTAGFVSASPNGSSFDSPK	2	33	AT1G02560.1	FragPipe	SCLF
AT1G02560	AT1G02560.1	LSLPFEPLR	34	42	AT1G02560.1	FragPipe, ProteinProspector	CLLF,CTSAM,B3
AT1G02560	AT1G02560.1	DDLQVPSSPYFPAYAQGQGPPPMVQER	85	111	AT1G02560.1	FragPipe	CT,CTSAM,FL,IND,LFD,LFP,LFPT,PT,SCLF,SP
AT1G02560	AT1G02560.1	FQSIISQLFQYR	112	123	AT1G02560.1	FragPipe, ProteinProspector	CC10,CC3,CLLF,CP,CT,CTSAM,FL,HY,IND,LFP,LFPT,ND,P,PT,RKD2,RTTP,SCLF,SD,SDIMB,SP,SQSP,SQV,ST
AT1G02560	AT1G02560.1	CGGAVDDDMANIIVAQLLYLDAVDPTK	127	153	AT1G02560.1	FragPipe, ProteinProspector	B1
AT1G02560	AT1G02560.1	DIVMYVNSPGGSVTAGMAIFDTMR	154	177	AT1G02560.1	FragPipe, ProteinProspector	CLLF,CP,CT,CTSAM,EB,FL,FLPD,HY,IND,LFD,LFP,LFPT,ND,PT,RT,SCLF,SP,SQ,SQSP,SQV,ST
AT1G02560	AT1G02560.1	HIRPDVSTVCVGLAASMGAFLLSAGTK	178	204	AT1G02560.1	FragPipe, ProteinProspector	CLLF,FL,FLPD,HY,LFP,ND,PT,SCLF,SQSP,SQV,B1
AT1G02560	AT1G02560.1	RYSLPNSR	207	214	AT1G02560.1	FragPipe, ProteinProspector	CIM,CLLF,CT,CTSAM,FL,FLPD,HY,IND,LFD,LFP,LFPT,ND,PT,RKD2,RT,SCLF,SDIMB,SP,SQSP,SQV,ST,B3
AT1G02560	AT1G02560.1	YSLPNSR	208	214	AT1G02560.1	FragPipe, ProteinProspector	CC10,CC3,CIM,CLLF,CP,CT,CTSAM,FL,FLPD,HY,IND,LFD,LFP,LFPT,ND,P,PT,RKD2,RT,RTTP,RTUZ,SCLF,SD,SDIMB,SP,SQ,SQSP,SQV,ST,B2,B3
AT1G02560	AT1G02560.1	IMIHQPLGGAQGGQTDIDIQANEMLHHK	215	242	AT1G02560.1	FragPipe, ProteinProspector	CC10,CC3,CIM,CLLF,CP,CT,CTSAM,EB,FL,FLPD,HY,IND,LFD,LFP,LFPT,ND,P,PT,RKD2,RT,RTTP,RTUZ,SCLF,SD,SDIMB,SP,SQ,SQSP,SQV,ST,B1
AT1G02560	AT1G02560.1	ANLNGYLAYHTGQSLEK	243	259	AT1G02560.1	FragPipe, ProteinProspector	CC10,CC3,CIM,CLLF,CP,CT,CTSAM,EB,FL,FLPD,HY,IND,LFD,LFP,LFPT,ND,P,PT,RKD2,RT,RTTP,RTUZ,SCLF,SD,SDIMB,SP,SQ,SQSP,SQV,ST,B3
AT1G02560	AT1G02560.1	INQDTDRDFFMSAK	260	273	AT1G02560.1	FragPipe, ProteinProspector	CC10,CC3,CIM,CLLF,CP,CT,CTSAM,EB,FL,FLPD,HY,IND,LFD,LFP,LFPT,ND,P,PT,RKD2,RT,RTTP,RTUZ,SCLF,SD,SDIMB,SP,SQ,SQSP,SQV,ST,B1,B2,B3
AT1G02560	AT1G02560.1	INQDTDR	260	266	AT1G02560.1	FragPipe	B1
AT1G02560	AT1G02560.1	DFFMSAK	267	273	AT1G02560.1	FragPipe, ProteinProspector	CC10,CC3,CIM,CLLF,CP,CT,CTSAM,FL,FLPD,HY,IND,LFD,LFP,LFPT,ND,P,PT,RKD2,RT,RTTP,RTUZ,SCLF,SD,SDIMB,SP,SQ,SQSP,SQV,ST,B1
AT1G02560	AT1G02560.1	EAKEYGLIDGVIMNPLK	274	290	AT1G02560.1	FragPipe	EB,SQV
AT1G02560	AT1G02560.1	EYGLIDGVIMNPLK	277	290	AT1G02560.1	FragPipe, ProteinProspector	CC10,CC3,CIM,CLLF,CP,CT,CTSAM,EB,FL,FLPD,HY,IND,LFD,LFP,LFPT,ND,P,PT,RKD2,RT,RTTP,RTUZ,SCLF,SD,SDIMB,SP,SQ,SQSP,SQV,ST,B1,B2,B3
AT1G02560	AT1G02560.1	ALQPLAAA	291	298	AT1G02560.1	ProteinProspector	CC10,CC3,CIM,CLLF,CTSAM,FL,FLPD,PT,B1
AT1G02580	AT1G02580.1	TITTAFQDFADR	255	266	AT1G02580.1,AT1G02580.2	FragPipe	SQSP
AT1G02580	AT1G02580.1	SSLFEDEDRQPCSEHCYLK	294	312	AT1G02580.1,AT1G02580.2	FragPipe, ProteinProspector	SQ
AT1G02580	AT1G02580.1	SVTEADHVMDNDNSISNK	315	332	AT1G02580.1,AT1G02580.2	FragPipe, ProteinProspector	CP
AT1G02580	AT1G02580.1	DLYLKGIEIFGR	349	360	AT1G02580.1,AT1G02580.2	FragPipe	SQ
AT1G02580	AT1G02580.1	TCLEIYNYMR	375	384	AT1G02580.1,AT1G02580.2	ProteinProspector	ND
AT1G02580	AT1G02580.1	NMQFLLQTNKK	535	545	AT1G02580.1,AT1G02580.2	FragPipe	RKD2
AT1G02580	AT1G02580.1	SDVHGWGAFTWDSLK	551	565	AT1G02580.1	FragPipe	CC10,CC3,CIM,CLLF,CP,RT,RTTP,SDIMB,SQSP,SQV
AT1G02580	AT1G02580.1	KNEYLGEYTGELITHDEANER	566	586	AT1G02580.1	ProteinProspector	SQ
AT1G02610	AT1G02610.1	EESDFQECNSGVDR	113	126	AT1G02610.1,AT1G02610.2,AT1G02610.3	FragPipe	SP
AT1G02620	AT1G02620.1	ELDALLSDESLATVPFLILGNKIDIPYAASEDELR	38	72	AT1G02620.1	FragPipe	B1
AT1G02620	AT1G02620.1	IDIPYAASEDELRFHLGLSNFTTGK	60	84	AT1G02620.1	ProteinProspector	SQ
AT1G02630	AT1G02630.1	VIVDEVETR	6	14	AT1G02630.1,AT1G02630.2	FragPipe, ProteinProspector	FLPD,IND,ND
AT1G02640	AT1G02640.1	ETFACDTK	28	35	AT1G02640.1	ProteinProspector	SP
AT1G02640	AT1G02640.1	DAATATLR	36	43	AT1G02640.1	FragPipe	B1,B2,B3
AT1G02640	AT1G02640.1	FCQLSVPIPER	44	54	AT1G02640.1	FragPipe, ProteinProspector	CLLF,CP,CTSAM,HY,IND,LFP,LFPT,ND,RKD2,RT,RTTP,RTUZ,SQ,SQSP,B3
AT1G02640	AT1G02640.1	VSLLGNTAAAIPR	68	80	AT1G02640.1	FragPipe, ProteinProspector	CLLF,CP,CT,CTSAM,FL,FLPD,HY,IND,LFD,LFPT,ND,PT,SP,SQ,SQSP,SQV,ST,B3
AT1G02640	AT1G02640.1	GYEWWSEALHGVSNVGPGTK	85	104	AT1G02640.1	FragPipe, ProteinProspector	CIM,CLLF,CP,CT,CTSAM,FL,FLPD,HY,IND,LFD,LFPT,ND,PT,RKD2,RT,RTTP,RTUZ,SQ,SQSP,SQV,ST
AT1G02640	AT1G02640.1	VVSNEAR	136	142	AT1G02640.1	FragPipe	B1,B2,B3
AT1G02640	AT1G02640.1	AMYNGGVGGLTYWSPNVNILR	143	163	AT1G02640.1	FragPipe, ProteinProspector	CIM,CLLF,CP,CT,CTSAM,FL,FLPD,HY,IND,LFPT,ND,PT,RT,RTTP,RTUZ,SCLF,SP,SQ,SQSP,SQV,ST,B3,EB,LFP
AT1G02640	AT1G02640.1	WGRGQETPGEDPVVAGK	167	183	AT1G02640.1	FragPipe, ProteinProspector	B1,B3
AT1G02640	AT1G02640.1	GQETPGEDPVVAGK	170	183	AT1G02640.1	FragPipe, ProteinProspector	CC10,CIM,CLLF,CP,CT,CTSAM,EB,FL,FLPD,HY,IND,LFD,LFP,LFPT,ND,PT,RKD2,RT,RTTP,RTUZ,SCLF,SDIMB,SP,SQ,SQSP,SQV,ST,B1,B3
AT1G02640	AT1G02640.1	DPVVAGKYAASYVRGLQGN	177	195	AT1G02640.1	FragPipe, ProteinProspector	ap
AT1G02640	AT1G02640.1	GLQGNDR	191	197	AT1G02640.1	FragPipe	B3
AT1G02640	AT1G02640.1	HFTAYDLDNWNGVDR	208	222	AT1G02640.1	FragPipe, ProteinProspector	CLLF,CP,CT,CTSAM,EB,FL,FLPD,HY,IND,LFD,LFP,LFPT,ND,PT,RKD2,RT,RTTP,RTUZ,SP,SQ,SQSP,SQV,ST
AT1G02640	AT1G02640.1	VSKQDIEDTFDVPFR	229	243	AT1G02640.1	FragPipe, ProteinProspector	EB,FLPD,HY,IND,ND,RTTP,SCLF,SQSP,SQV,B1,B3,B2
AT1G02640	AT1G02640.1	QDIEDTFDVPFR	232	243	AT1G02640.1	FragPipe, ProteinProspector	CIM,CP,EB,FL,FLPD,HY,IND,ND,PT,RKD2,RT,SCLF,SP,SQ,SQSP,SQV,ST,B1,B3
AT1G02640	AT1G02640.1	EGNVASIMCSYNQVNGVPTCADPNLLKK	248	275	AT1G02640.1	FragPipe, ProteinProspector	CP,CTSAM,EB,FLPD,HY,IND,LFPT,ND,PT,RKD2,RT,RTTP,RTUZ,SQ,SQSP,SQV,ST
AT1G02640	AT1G02640.1	DCDSVGVLY	290	298	AT1G02640.1	FragPipe	ap,wt
AT1G02640	AT1G02640.1	DTQHYTGTPEEAAA	299	312	AT1G02640.1	FragPipe, ProteinProspector	ap,wt
AT1G02640	AT1G02640.1	AGLDLDCGPFLGAHTIDAVK	317	336	AT1G02640.1	FragPipe, ProteinProspector	CLLF,CP,CT,CTSAM,EB,FL,FLPD,HY,IND,LFP,LFPT,ND,PT,RKD2,RT,RTTP,RTUZ,SP,SQ,SQV,ST,B3
AT1G02640	AT1G02640.1	AGLDLDCGPFLGAHTIDAVKK	317	337	AT1G02640.1	FragPipe, ProteinProspector	CLLF,FLPD,IND,ND,SQSP,SQV
AT1G02640	AT1G02640.1	ESDVDNALINTLTVQMR	342	358	AT1G02640.1	FragPipe, ProteinProspector	CLLF,CP,FL,FLPD,HY,IND,LFD,LFPT,ND,PT,RT,RTTP,RTUZ,SCLF,SP,SQSP,SQV,ST,B1,B2,B3
AT1G02640	AT1G02640.1	LGMFDGDIAAQPYGHLGPAHVCTPVHK	359	385	AT1G02640.1	FragPipe, ProteinProspector	CP,CTSAM,EB,FL,FLPD,HY,IND,LFPT,ND,RT,RTTP,RTUZ,SCLF,SQ,SQSP,SQV,ST
AT1G02640	AT1G02640.1	GLALEAAQQGIVLLK	386	400	AT1G02640.1	FragPipe, ProteinProspector	CLLF,CP,CT,CTSAM,EB,FL,FLPD,HY,IND,LFD,LFP,LFPT,ND,PT,RKD2,RT,RTTP,RTUZ,SCLF,SP,SQ,SQSP,SQV,ST,B1,B3
AT1G02640	AT1G02640.1	NHGSSLPLSSQR	401	412	AT1G02640.1	FragPipe, ProteinProspector	CLLF,FLPD,HY,IND,LFPT,ND,RT,RTUZ,SQ,SQSP,SQV
AT1G02640	AT1G02640.1	TVAVIGPNSDATVTMIGNYAGVACGYTSPVQGITGYAR	415	452	AT1G02640.1	FragPipe	CP,HY,ND,SQSP
AT1G02640	AT1G02640.1	GCVDVHCMDDR	458	468	AT1G02640.1	FragPipe, ProteinProspector	CLLF,CP,CT,CTSAM,EB,FL,FLPD,HY,IND,LFD,LFP,LFPT,ND,PT,RKD2,RT,RTTP,RTUZ,SCLF,SP,SQ,SQSP,SQV,ST,B1,CIM
AT1G02640	AT1G02640.1	LFDAAVEAAR	469	478	AT1G02640.1	FragPipe, ProteinProspector	CLLF,CP,CTSAM,EB,FL,FLPD,HY,IND,ND,RT,RTUZ,SCLF,SDIMB,SP,SQSP,SQV,ST,B1,B3,B2
AT1G02640	AT1G02640.1	DAAVEAARGA	471	480	AT1G02640.1	FragPipe	wt
AT1G02640	AT1G02640.1	GADATVLVMGLDQSIEAEFKDR	479	500	AT1G02640.1	FragPipe, ProteinProspector	CTSAM,FLPD,HY,IND,ND,RTTP,SQ,SQV,B1
AT1G02640	AT1G02640.1	GADATVLVMGLDQSIEAEFK	479	498	AT1G02640.1	FragPipe, ProteinProspector	FLPD,HY,ND,RTUZ,SQSP,SQV,B1,IND
AT1G02640	AT1G02640.1	DATVLVMGLDQSIEAEFK	481	498	AT1G02640.1	FragPipe	wt
AT1G02640	AT1G02640.1	DQSIEAEFK	490	498	AT1G02640.1	FragPipe, ProteinProspector	ap,wt
AT1G02640	AT1G02640.1	DRNSLLLPGKQQELVSR	499	515	AT1G02640.1	FragPipe	B1
AT1G02640	AT1G02640.1	DRNSLLLPGK	499	508	AT1G02640.1	ProteinProspector	B3
AT1G02640	AT1G02640.1	NSLLLPGK	501	508	AT1G02640.1	FragPipe, ProteinProspector	FLPD,ST,B3,CP,HY,SQ
AT1G02640	AT1G02640.1	NSLLLPGKQQELVSR	501	515	AT1G02640.1	FragPipe, ProteinProspector	B1,B3
AT1G02640	AT1G02640.1	QQELVSR	509	515	AT1G02640.1	FragPipe	B1,B3
AT1G02640	AT1G02640.1	GPVILVLMSGGPIDISFAEK	522	541	AT1G02640.1	FragPipe, ProteinProspector	CLLF,CP,FLPD,HY,IND,ND,SP,SQSP,SQV
AT1G02640	AT1G02640.1	GPVILVLMSGGPIDISFAEKDR	522	543	AT1G02640.1	FragPipe, ProteinProspector	IND,ND,SQSP
AT1G02640	AT1G02640.1	KIPAIVWAGYPGQEGGTAIADILFGSANPGGK	544	575	AT1G02640.1	FragPipe, ProteinProspector	EB,IND,LFPT,ND,RT,SQ
AT1G02640	AT1G02640.1	DILFGSANPGGKLPMTWYPQ	564	583	AT1G02640.1	FragPipe, ProteinProspector	ap
AT1G02640	AT1G02640.1	LPMTWYPQDYLTNLPMTEMSMRPVHSK	576	602	AT1G02640.1	FragPipe, ProteinProspector	CP,CTSAM,FLPD,HY,IND,RT,RTTP,SQ
AT1G02640	AT1G02640.1	DYLTNLPMTEMSMRPVHSKRIPGRTYRFY	584	612	AT1G02640.1	FragPipe	ap
AT1G02640	AT1G02640.1	FYDGPVVYPFGHGLSYTR	611	628	AT1G02640.1	FragPipe, ProteinProspector	CIM,CLLF,CP,CT,CTSAM,FL,FLPD,HY,IND,LFD,LFP,LFPT,ND,P,PT,RT,RTTP,RTUZ,SP,SQ,SQSP,SQV,ST,B3,EB
AT1G02640	AT1G02640.1	DGPVVYPFGHGLSYTRFTHNIA	613	634	AT1G02640.1	FragPipe, ProteinProspector	ap,wt
AT1G02640	AT1G02640.1	FTHNIADAPK	629	638	AT1G02640.1	FragPipe, ProteinProspector	CIM,CP,FLPD,HY,IND,ND,PT,RKD2,RT,RTTP,RTUZ,SP,SQ,SQSP,SQV,ST,B3
AT1G02640	AT1G02640.1	VIPIAVR	639	645	AT1G02640.1	FragPipe, ProteinProspector	CLLF,CT,FLPD,HY,IND,LFD,LFPT,ND,RT,RTTP,RTUZ,SP,SQ,B3
AT1G02640	AT1G02640.1	LSLGVHVEVTNVGSR	666	680	AT1G02640.1	FragPipe, ProteinProspector	FLPD,HY,IND,ND,SQSP,SQV
AT1G02640	AT1G02640.1	LSLGVHVEVTNVGSRDGTHTMLVFSAPPGGEWAPK	666	700	AT1G02640.1	FragPipe	LFP,SQ
AT1G02640	AT1G02640.1	DGTHTMLVFSAPPGGEWAPK	681	700	AT1G02640.1	FragPipe, ProteinProspector	FLPD,HY,IND,ND,RT,RTUZ,SQ,SQSP,ST,B1
AT1G02640	AT1G02640.1	KQLVAFER	701	708	AT1G02640.1	FragPipe, ProteinProspector	CP,HY,LFPT,ND,RKD2,RT,SQSP,SQV,B1
AT1G02640	AT1G02640.1	QLVAFER	702	708	AT1G02640.1	FragPipe, ProteinProspector	IND,ND
AT1G02640	AT1G02640.1	VHVAVGEK	709	716	AT1G02640.1	FragPipe, ProteinProspector	B1,B3
AT1G02640	AT1G02640.1	RVQVNIHVCK	718	727	AT1G02640.1	FragPipe, ProteinProspector	IND,SQV
AT1G02640	AT1G02640.1	VQVNIHVCK	719	727	AT1G02640.1	FragPipe, ProteinProspector	FLPD,HY,LFP,LFPT,ND,RTTP,SCLF,SQSP,SQV,B3,RKD2
AT1G02640	AT1G02640.1	YLSVVDR	728	734	AT1G02640.1	FragPipe, ProteinProspector	CP,FL,FLPD,HY,IND,LFPT,ND,PT,RKD2,RT,RTTP,RTUZ,SP,SQ,SQSP,SQV,ST,B3
AT1G02640	AT1G02640.1	RIPIGDHGIHIGDESHTVSLQASTLGVIK	739	767	AT1G02640.1	FragPipe	FLPD,HY,ND,RT,SQ,SQSP,SQV
AT1G02640	AT1G02640.1	IPIGDHGIHIGDESHTVSLQASTLGVIK	740	767	AT1G02640.1	FragPipe, ProteinProspector	HY,ND,RT
AT1G02660	AT1G02660.1	SGLCLDDAVLVDSGDSR	71	87	AT1G02660.1	FragPipe	ST
AT1G02660	AT1G02660.1	STISSPCDWFICDDDQSHTR	340	359	AT1G02660.1	FragPipe	CP,P,PT
AT1G02660	AT1G02660.1	GIYEAAKGMYEQMLPEVK	393	410	AT1G02660.1	FragPipe	RTUZ
AT1G02660	AT1G02660.1	AFSCNYPYHVAELLK	494	508	AT1G02660.1	FragPipe, ProteinProspector	P
AT1G02660	AT1G02660.1	AAQTVFLNTPHPLDILSDR	577	595	AT1G02660.1	FragPipe	FLPD,P
AT1G02660	AT1G02660.1	DHDMNSYLK	607	615	AT1G02660.1	FragPipe, ProteinProspector	P
AT1G02670	AT1G02670.1	NAILPSSSQDENLK	47	60	AT1G02670.1,AT1G02670.2,AT1G02670.3,AT1G02670.4,AT1G02670.5,AT1G02670.6,AT1G02670.7	FragPipe	CT,SCLF
AT1G02670	AT1G02670.1	GGILADEMGMGK	155	166	AT1G02670.1,AT1G02670.2,AT1G02670.3,AT1G02670.4,AT1G02670.5,AT1G02670.6,AT1G02670.7	FragPipe, ProteinProspector	CC10,CIM,CLLF,CT,CTSAM,LFD,RT,RTTP,RTUZ,SCLF,SQSP
AT1G02670	AT1G02670.1	IIVDEAHDIK	272	281	AT1G02670.1,AT1G02670.2,AT1G02670.3,AT1G02670.4,AT1G02670.5,AT1G02670.6,AT1G02670.7	FragPipe, ProteinProspector	CC3
AT1G02670	AT1G02670.1	ASSILNRINLDDFK	491	504	AT1G02670.1,AT1G02670.2,AT1G02670.3,AT1G02670.4,AT1G02670.5,AT1G02670.6,AT1G02670.7	ProteinProspector	RTTP
AT1G02670	AT1G02670.1	INLDDFK	498	504	AT1G02670.1,AT1G02670.2,AT1G02670.3,AT1G02670.4,AT1G02670.5,AT1G02670.6,AT1G02670.7	FragPipe, ProteinProspector	CP,SQ
AT1G02680	AT1G02680.1	MSNTPAAAASSSSK	1	14	AT1G02680.1	FragPipe	FLPD
AT1G02680	AT1G02680.1	SNTPAAAASSSSK	2	14	AT1G02680.1	FragPipe, ProteinProspector	B1,B3
AT1G02680	AT1G02680.1	AAGTSQPQEK	17	26	AT1G02680.1	FragPipe	B1,B3
AT1G02680	AT1G02680.1	DEQNPLPESVALVE	44	57	AT1G02680.1	FragPipe, ProteinProspector	ap,wt
AT1G02680	AT1G02680.1	DLTHKAQEIGSKRGRLLVD	66	84	AT1G02680.1	FragPipe	ap,wt
AT1G02680	AT1G02680.1	LLVDDFLYLIR	81	91	AT1G02680.1	FragPipe, ProteinProspector	B1,B2
AT1G02680	AT1G02680.1	LLVDDFLYLIRK	81	92	AT1G02680.1	FragPipe, ProteinProspector	B1
AT1G02680	AT1G02680.1	CRELLAMQEELK	100	111	AT1G02680.1	FragPipe	B1
AT1G02680	AT1G02680.1	ELLAMQEELK	102	111	AT1G02680.1	FragPipe	EB,HY,B3
AT1G02680	AT1G02680.1	KAFDVDEK	115	122	AT1G02680.1	FragPipe	SQ
AT1G02690	AT1G02690.1	YKVSVDADEGR	16	26	AT1G02690.1,AT1G02690.2	FragPipe, ProteinProspector	CC10,CC3,CIM,CP,CTSAM,EB,FL,FLPD,HY,LFD,LFP,LFPT,P,PT,RKD2,RT,RTTP,RTUZ,SD,SP,SQ,SQV,ST,B1,B2,B3
AT1G02690	AT1G02690.1	YKVSVDADEGRR	16	27	AT1G02690.1,AT1G02690.2	FragPipe	B1
AT1G02690	AT1G02690.1	VSVDADEGRR	18	27	AT1G02690.1,AT1G02690.2	FragPipe, ProteinProspector	CC10,CC3,CIM,CP,FL,HY,RKD2,RT,RTTP,RTUZ,SQ,B1
AT1G02690	AT1G02690.1	VSVDADEGR	18	26	AT1G02690.1,AT1G02690.2	FragPipe, ProteinProspector	CC3,CIM,CP
AT1G02690	AT1G02690.1	REENLQK	41	47	AT1G02690.1,AT1G02690.2,AT4G02150.1,AT4G02150.2	FragPipe	B3
AT1G02690	AT1G02690.1	REGFNPSMASQPGQDFSSSLPTETR	50	74	AT1G02690.1,AT1G02690.2	FragPipe, ProteinProspector	CC3,CP,CTSAM,FL,RKD2,RT,RTTP,SQ,ST,B1
AT1G02690	AT1G02690.1	EGFNPSMASQPGQDFSSSLPTETR	51	74	AT1G02690.1,AT1G02690.2	FragPipe, ProteinProspector	CC10,CC3,CIM,CP,CT,CTSAM,EB,FL,FLPD,HY,IND,LFD,LFPT,ND,P,PT,RKD2,RT,RTTP,RTUZ,SDIMB,SP,SQ,ST,B1,B2,B3
AT1G02690	AT1G02690.1	LENIQQMIAGVMSEDR	75	90	AT1G02690.1,AT1G02690.2	FragPipe, ProteinProspector	CC10,CC3,CIM,CLLF,CP,CT,CTSAM,EB,FL,FLPD,HY,IND,LFD,LFPT,ND,P,PT,RKD2,RT,RTTP,RTUZ,SD,SP,SQ,ST,B1,B2,B3,SQSP
AT1G02690	AT1G02690.1	LENIQQMIAGVMSEDRDLQLEATASFR	75	101	AT1G02690.1,AT1G02690.2	FragPipe, ProteinProspector	B1
AT1G02690	AT1G02690.1	LENIQQMIAGVMSEDRDLQLEATASFRR	75	102	AT1G02690.1,AT1G02690.2	FragPipe	B1
AT1G02690	AT1G02690.1	DLQLEATASFR	91	101	AT1G02690.1,AT1G02690.2	FragPipe, ProteinProspector	CC10,CC3,CIM,CP,CTSAM,EB,FL,FLPD,HY,IND,LFPT,ND,P,PT,RKD2,RT,RTTP,RTUZ,SQ,ST,B3
AT1G02690	AT1G02690.1	DLQLEATASFRR	91	102	AT1G02690.1,AT1G02690.2	FragPipe	B1,B3
AT1G02690	AT1G02690.1	RLLSIER	102	108	AT1G02690.1,AT1G02690.2	FragPipe	FL,RKD2
AT1G02690	AT1G02690.1	NPPINEVVQSGVVPHIVQFLSR	109	130	AT1G02690.1,AT1G02690.2	FragPipe, ProteinProspector	CC10,CC3,CIM,CP,CTSAM,EB,FL,FLPD,HY,IND,LFD,LFPT,ND,P,RKD2,RT,RTTP,RTUZ,SCLF,SD,SDIMB,SQ,SQSP,ST,B1
AT1G02690	AT1G02690.1	DDFTQLQFEAAWALTNIASGTSENTR	131	156	AT1G02690.1,AT1G02690.2	FragPipe	B1
AT1G02690	AT1G02690.1	VIIDSGAVPLFVK	157	169	AT1G02690.1,AT1G02690.2	FragPipe, ProteinProspector	CC10,CC3,CIM,CLLF,CP,CT,CTSAM,EB,FL,FLPD,HY,IND,LFD,LFP,LFPT,ND,P,PT,RKD2,RT,RTTP,RTUZ,SCLF,SD,SDIMB,SP,SQSP,ST,B1,B2,B3
AT1G02690	AT1G02690.1	LLSSASEEVR	170	179	AT1G02690.1,AT1G02690.2	FragPipe, ProteinProspector	CC10,CC3,CP,CT,EB,FL,ND,P,PT,RKD2,RTTP,RTUZ,SD,SDIMB,SP,SQ,ST,B2,B3
AT1G02690	AT1G02690.1	LLSSASEEVREQAVWALGNVAGDSPK	170	195	AT1G02690.1,AT1G02690.2	FragPipe	EB,RKD2
AT1G02690	AT1G02690.1	EQAVWALGNVAGDSPK	180	195	AT1G02690.1,AT1G02690.2,AT4G02150.1,AT4G02150.2	FragPipe, ProteinProspector	CC10,CC3,CIM,CLLF,CP,CT,CTSAM,EB,FL,FLPD,HY,IND,LFD,LFP,LFPT,ND,P,PT,RKD2,RT,RTTP,RTUZ,SCLF,SP,SQ,SQSP,SQV,ST,B1,B3
AT1G02690	AT1G02690.1	CRDHVLSCEAMMSLLAQFHEHSK	196	218	AT1G02690.1,AT1G02690.2	FragPipe, ProteinProspector	CC3,CP,SQ
AT1G02690	AT1G02690.1	DHVLSCEAMMSLLAQFHEHSK	198	218	AT1G02690.1,AT1G02690.2	FragPipe, ProteinProspector	CC3,CIM,CP,CTSAM,FL,HY,IND,P,RKD2,RTTP,RTUZ,SQ,B1
AT1G02690	AT1G02690.1	GKPQPAFEQTK	235	245	AT1G02690.1	FragPipe, ProteinProspector	CC3,CTSAM,RKD2
AT1G02690	AT1G02690.1	AALPALER	246	253	AT1G02690.1,AT1G02690.2	FragPipe, ProteinProspector	CC10,CC3,CIM,CP,CT,CTSAM,EB,FL,FLPD,HY,IND,LFD,LFP,LFPT,ND,P,PT,RKD2,RT,RTTP,RTUZ,SCLF,SD,SDIMB,SQ,SQSP,ST,B1,B3
AT1G02690	AT1G02690.1	LLHSTDEEVLTDASWALSYLSDGTNEK	254	280	AT1G02690.1,AT1G02690.2	FragPipe, ProteinProspector	CC3,CLLF,CP,CT,CTSAM,EB,FL,FLPD,HY,IND,LFD,LFPT,ND,P,PT,RKD2,RT,RTTP,RTUZ,SCLF,SDIMB,SP,SQ,SQSP,ST,B1
AT1G02690	AT1G02690.1	IQTVIDAGVIPR	281	292	AT1G02690.1,AT1G02690.2	FragPipe, ProteinProspector	CC10,CC3,CIM,CLLF,CP,CT,CTSAM,EB,FL,FLPD,HY,LFD,LFP,LFPT,ND,P,PT,RKD2,RT,RTTP,RTUZ,SCLF,SD,SDIMB,SP,SQ,SQSP,SQV,ST,B1,B2,B3
AT1G02690	AT1G02690.1	LVQLLAHPSPSVLIPALR	293	310	AT1G02690.1,AT1G02690.2	FragPipe, ProteinProspector	CC10,CC3,CIM,CLLF,CP,CT,CTSAM,EB,FL,FLPD,HY,IND,LFD,LFP,LFPT,ND,P,PT,RKD2,RT,RTTP,RTUZ,SCLF,SD,SDIMB,SP,SQ,SQSP,SQV,ST
AT1G02690	AT1G02690.1	TIGNIVTGDDIQTQAVISSQALPGLLNLLK	311	340	AT1G02690.1,AT1G02690.2	FragPipe, ProteinProspector	B1,B2
AT1G02690	AT1G02690.1	PLINLLEIGEFEIKK	377	391	AT1G02690.1,AT1G02690.2	FragPipe	CC10,CC3,CIM,CP,CTSAM,FL,FLPD,HY,P,PT,RKD2,RT,RTTP,RTUZ,SQ,ST
AT1G02690	AT1G02690.1	KEAVWAISNATSGGNHDQIK	391	410	AT1G02690.1,AT1G02690.2	FragPipe	RKD2,RTTP
AT1G02690	AT1G02690.1	EAVWAISNATSGGNHDQIK	392	410	AT1G02690.1,AT1G02690.2	FragPipe, ProteinProspector	CC10,CC3,CIM,CLLF,CP,CTSAM,FL,FLPD,HY,IND,LFD,LFP,LFPT,ND,P,PT,RKD2,RT,RTTP,RTUZ,SD,SDIMB,SP,SQ,SQSP,ST
AT1G02690	AT1G02690.1	FLVSQGCIRPLCDLLPCPDPR	411	431	AT1G02690.1,AT1G02690.2	FragPipe, ProteinProspector	CC10,CC3,CIM,CP,CTSAM,EB,FL,FLPD,HY,IND,LFPT,ND,P,PT,RKD2,RT,RTTP,RTUZ,SCLF,SP,SQ,SQSP,ST,B1
AT1G02690	AT1G02690.1	FLVSQGCIR	411	419	AT1G02690.1,AT1G02690.2	FragPipe	CC3,CP,P,RKD2,RTUZ,SQ
AT1G02690	AT1G02690.1	PLCDLLPCPDPR	420	431	AT1G02690.1,AT1G02690.2	FragPipe	CC3,CP,HY,P,RKD2,SQ
AT1G02690	AT1G02690.1	VVTVTLEGLENILK	432	445	AT1G02690.1,AT1G02690.2	FragPipe, ProteinProspector	CC10,CC3,CIM,CLLF,CP,CT,CTSAM,EB,FL,FLPD,HY,IND,LFD,LFP,LFPT,ND,P,PT,RKD2,RT,RTTP,RTUZ,SCLF,SD,SDIMB,SP,SQ,SQSP,SQV,ST,B1
AT1G02690	AT1G02690.1	NLGNTGNDNLYAQMIEDADGLDK	452	474	AT1G02690.1,AT1G02690.2	FragPipe, ProteinProspector	CC10,CC3,CIM,CP,CTSAM,EB,FL,FLPD,HY,P,RKD2,RT,RTTP,RTUZ,SQ,B1
AT1G02690	AT1G02690.1	NLGNTGNDNLYAQMIEDADGLDKIENLQSHDNNEIYEK	452	489	AT1G02690.1,AT1G02690.2	FragPipe, ProteinProspector	CC10,CC3,CP,CT,CTSAM,EB,FL,FLPD,HY,IND,ND,P,PT,RKD2,RT,RTTP,RTUZ,SCLF,SDIMB,SQ,ST
AT1G02690	AT1G02690.1	DNLYAQMIE	459	467	AT1G02690.1,AT1G02690.2	FragPipe, ProteinProspector	ap,wt
AT1G02690	AT1G02690.1	DGLDKIENLQSH	470	481	AT1G02690.1,AT1G02690.2	FragPipe, ProteinProspector	wt
AT1G02700	AT1G02700.1	MMQSRLLAFASAAR	2	15	AT1G02700.1	FragPipe	FL,RKD2
AT1G02700	AT1G02700.1	LLAFASAAR	7	15	AT1G02700.1	FragPipe	SDIMB
AT1G02700	AT1G02700.1	TADPEIHAGNDGADPAIYPR	36	55	AT1G02700.1	FragPipe, ProteinProspector	CP,CT,EB,FL,HY,PT,RT,RTTP,SD,SDIMB,SP,SQSP,SQV,B1
AT1G02700	AT1G02700.1	TADPEIHAGNDGADPAIYPRDPEGMDDVANPK	36	67	AT1G02700.1	FragPipe	RT,SDIMB
AT1G02700	AT1G02700.1	DPEIHAGNDGA	38	48	AT1G02700.1	FragPipe, ProteinProspector	ap,wt
AT1G02700	AT1G02700.1	DPAIYPR	49	55	AT1G02700.1	FragPipe	ap,wt
AT1G02700	AT1G02700.1	DPEGMDDVANPK	56	67	AT1G02700.1	FragPipe, ProteinProspector	EB,HY,P,SD,SDIMB,SQSP,B1
AT1G02700	AT1G02700.1	TAAEEIVDDTPRPSLEEQPLVPPK	68	91	AT1G02700.1	FragPipe, ProteinProspector	EB,HY,SD,SDIMB,SQV
AT1G02700	AT1G02700.1	TAAEEIVDDTPR	68	79	AT1G02700.1	FragPipe	SD,SDIMB
AT1G02700	AT1G02700.1	TAAEEIVDDTPRPSLEEQPLVPPKSPR	68	94	AT1G02700.1	FragPipe	B1
AT1G02700	AT1G02700.1	ATAHKLESTPVGHPSEPHFQQK	95	116	AT1G02700.1	FragPipe, ProteinProspector	EB,SD,SDIMB
AT1G02700	AT1G02700.1	LESTPVGHPSEPHFQQK	100	116	AT1G02700.1	FragPipe, ProteinProspector	EB,SD,SDIMB
AT1G02700	AT1G02700.1	NSTASPPSLDSVSCAGLDGSPWPR	119	142	AT1G02700.1	FragPipe	SDIMB
AT1G02700	AT1G02700.1	DEGEVEEQR	143	151	AT1G02700.1	FragPipe, ProteinProspector	EB,P,SD
AT1G02700	AT1G02700.1	DEGEVEEQRR	143	152	AT1G02700.1	FragPipe, ProteinProspector	SD
AT1G02700	AT1G02700.1	REDETESDQEFYK	153	165	AT1G02700.1	FragPipe, ProteinProspector	EB,SD,SDIMB
AT1G02700	AT1G02700.1	EDETESDQEFYK	154	165	AT1G02700.1	FragPipe, ProteinProspector	EB,SD,SDIMB
AT1G02700	AT1G02700.1	ASPLSEIEFADTR	169	181	AT1G02700.1	FragPipe, ProteinProspector	EB,HY,P,PT,RT,SD,SDIMB,SQSP,ST,B3
AT1G02700	AT1G02700.1	KPITQATDGTAYPAGK	182	197	AT1G02700.1	FragPipe, ProteinProspector	EB,SD,SDIMB
AT1G02700	AT1G02700.1	DVIGWLPEQLDTAEESLMK	198	216	AT1G02700.1	FragPipe, ProteinProspector	EB,SD,SDIMB
AT1G02700	AT1G02700.1	NAERGDPETFPHSR	224	237	AT1G02700.1	FragPipe, ProteinProspector	SD,B1,B3
AT1G02700	AT1G02700.1	GDPETFPHSR	228	237	AT1G02700.1	FragPipe, ProteinProspector	EB,PT,SD,SDIMB,SQSP,B3
AT1G02700	AT1G02700.1	EMRGEWF	241	247	AT1G02700.1	ProteinProspector	EB
AT1G02720	AT1G02720.1	SSHPYADEFKPQQNSDYSSFR	35	55	AT1G02720.1,AT1G02720.2	FragPipe	EB
AT1G02720	AT1G02720.1	LDSKLPCPLDTLWAPYDLYK	339	358	AT1G02720.1,AT1G02720.2	FragPipe	EB
AT1G02730	AT1G02730.1	SAASQSPSPVTITVTPCK	4	21	AT1G02730.1	FragPipe, ProteinProspector	CC3,CP,CTSAM,FL,HY,RKD2,RT,RTUZ,SQ
AT1G02730	AT1G02730.1	SAASQSPSPVTITVTPCKGSGDR	4	26	AT1G02730.1	FragPipe, ProteinProspector	B3
AT1G02730	AT1G02730.1	SLGLTSPIPR	27	36	AT1G02730.1	FragPipe, ProteinProspector	FL,RT,B3
AT1G02730	AT1G02730.1	ASVITNQNSPLSSR	37	50	AT1G02730.1	FragPipe, ProteinProspector	CC3,CP,CTSAM,FL,RT,RTTP,RTUZ,SQ,B3
AT1G02730	AT1G02730.1	TSISSGNRR	55	63	AT1G02730.1	FragPipe	B3
AT1G02730	AT1G02730.1	SFLSGTIFTGGFK	125	137	AT1G02730.1	FragPipe, ProteinProspector	CC10,CC3,CIM,CP,CT,CTSAM,FL,FLPD,HY,LFPT,RKD2,RTTP,RTUZ,SQ
AT1G02730	AT1G02730.1	GHVIDCSMDR	142	151	AT1G02730.1	FragPipe, ProteinProspector	CC3,CP,CTSAM,HY,ND,RT,RTTP,RTUZ,SQ,B1,B3
AT1G02730	AT1G02730.1	SGQICWLK	158	165	AT1G02730.1	FragPipe	B3
AT1G02730	AT1G02730.1	DCYFDCITSGGGNCPGCK	185	202	AT1G02730.1	FragPipe, ProteinProspector	CC3,CP,FL,HY,SQ
AT1G02730	AT1G02730.1	DINDDPETEEEDEEDEAKPLPQMGESK	207	233	AT1G02730.1	FragPipe, ProteinProspector	CC3,CP,HY,SQ,RTUZ
AT1G02730	AT1G02730.1	AQNQAGDFDHTR	246	257	AT1G02730.1	FragPipe, ProteinProspector	CC3,CIM,CTSAM,FL,FLPD,HY,IND,LFPT,RT,RTTP,RTUZ,SQ,B1
AT1G02730	AT1G02730.1	WLFETK	258	263	AT1G02730.1	ProteinProspector	RT
AT1G02730	AT1G02730.1	GTYGYGNAVWPK	264	275	AT1G02730.1	FragPipe	B3
AT1G02730	AT1G02730.1	DGYGIGSGGGGNGYETPPEFGER	276	298	AT1G02730.1	FragPipe, ProteinProspector	CC3,CP,CTSAM,FL,HY,RKD2,RT,RTTP,RTUZ,SQ,B3
AT1G02730	AT1G02730.1	LTDLGVLK	375	382	AT1G02730.1	FragPipe, ProteinProspector	CC3,CP,CTSAM,FL,HY,LFPT,RT,SQ
AT1G02730	AT1G02730.1	SDLPGIDVFVSTADPEK	397	413	AT1G02730.1	FragPipe, ProteinProspector	FL,RT
AT1G02730	AT1G02730.1	NPEAYFGQK	476	484	AT1G02730.1	FragPipe, ProteinProspector	CC10,CC3,CP,RKD2,RT,B3
AT1G02730	AT1G02730.1	VRLDFVR	492	498	AT1G02730.1	FragPipe	B1
AT1G02730	AT1G02730.1	INSLPEAIR	514	522	AT1G02730.1	FragPipe, ProteinProspector	CTSAM,LFD,LFPT,RT,B1,B3
AT1G02730	AT1G02730.1	INSLPEAIRR	514	523	AT1G02730.1	FragPipe	B3
AT1G02730	AT1G02730.1	RSDAYNVHEELR	524	535	AT1G02730.1	FragPipe, ProteinProspector	CC3,CIM,CP,HY,RT,SQ,B1,B3
AT1G02730	AT1G02730.1	SDAYNVHEELR	525	535	AT1G02730.1	FragPipe, ProteinProspector	CC10,CC3,CP,CTSAM,FL,HY,ND,RKD2,RT,RTTP,RTUZ,SQ
AT1G02730	AT1G02730.1	QMEMMMGNNPQETVIVPK	540	557	AT1G02730.1	FragPipe, ProteinProspector	CC3,CP,RKD2,RTTP,SQ
AT1G02730	AT1G02730.1	ATWMSDGSHWPGTWSSGETDNSR	558	580	AT1G02730.1	FragPipe, ProteinProspector	CC3,CP,CTSAM,HY,RKD2,RT,RTTP,RTUZ,SQ
AT1G02730	AT1G02730.1	LPMLVYVSR	619	627	AT1G02730.1,AT1G32180.1,AT1G32180.2	FragPipe, ProteinProspector	CP,CTSAM,HY,RT,RTUZ,SQ
AT1G02730	AT1G02730.1	TSAIMSNGPFILNLDCDHYIYNSMALR	648	674	AT1G02730.1	FragPipe, ProteinProspector	CC10,CP
AT1G02730	AT1G02730.1	EGMCFMLDR	675	683	AT1G02730.1	FragPipe, ProteinProspector	CC3,CP,CTSAM,SQ
AT1G02730	AT1G02730.1	FEGIDPNDR	697	705	AT1G02730.1	FragPipe, ProteinProspector	CC3,CP,CTSAM,FL,HY,ND,RKD2,RT,RTUZ,B3
AT1G02730	AT1G02730.1	YANHNTVFFDVSMR	706	719	AT1G02730.1	FragPipe, ProteinProspector	CC3,CP,CTSAM,FL,HY,RT,RTUZ
AT1G02730	AT1G02730.1	ALDGLQGPMYVGTGCIFR	720	737	AT1G02730.1,AT1G32180.1,AT1G32180.2	FragPipe, ProteinProspector	CC10,CC3,CP,CT,CTSAM,FL,HY,RKD2,RT,RTTP,RTUZ,SQ
AT1G02730	AT1G02730.1	ALDGLQGPMYVGTGCIFRR	720	738	AT1G02730.1	ProteinProspector	LFPT,RTUZ
AT1G02730	AT1G02730.1	TALYGFSPPR	739	748	AT1G02730.1	FragPipe	CC3,CP,SQ,B3
AT1G02730	AT1G02730.1	ATEHHGWLGR	749	758	AT1G02730.1	FragPipe, ProteinProspector	CC3,CIM,CP,FL,HY,RKD2,RT,RTUZ,SQ
AT1G02730	AT1G02730.1	KDDEVSLPINGEYNEEENDDGDIESLLLPK	774	803	AT1G02730.1	FragPipe	CC3,CP,FL,RTTP,SQ
AT1G02730	AT1G02730.1	RFGNSNSFVASIPVAEYQGR	804	823	AT1G02730.1	FragPipe, ProteinProspector	CC3,CTSAM,FL,RKD2,RTTP,RTUZ,SQ,B2,B3
AT1G02730	AT1G02730.1	FGNSNSFVASIPVAEYQGR	805	823	AT1G02730.1	FragPipe, ProteinProspector	CC3,CP,CTSAM,HY,RT,RTUZ,SQ
AT1G02730	AT1G02730.1	LIQDLQGK	824	831	AT1G02730.1	FragPipe, ProteinProspector	B1
AT1G02730	AT1G02730.1	NSRPAGSLAVPR	834	845	AT1G02730.1	FragPipe, ProteinProspector	CC3,RT,SQ
AT1G02730	AT1G02730.1	PAGSLAVPR	837	845	AT1G02730.1	FragPipe	SQ
AT1G02730	AT1G02730.1	NEQFWVIGGTSAHPAAVLQGLLK	1025	1047	AT1G02730.1	FragPipe	CC3
AT1G02730	AT1G02730.1	VIAGVDISFTLTSK	1048	1061	AT1G02730.1	FragPipe	CT
AT1G02730	AT1G02730.1	SSAPEDGDDEFADLYVVK	1062	1079	AT1G02730.1	FragPipe, ProteinProspector	CC3,RT
AT1G02730	AT1G02730.1	TLYSPFPQWSK	1105	1115	AT1G02730.1	FragPipe	SP
AT1G02740	AT1G02740.1	MGSPNAAAETDLTTDDFIGDTR	1	22	AT1G02740.1	ProteinProspector	HY
AT1G02740	AT1G02740.1	GSPNAAAETDLTTDDFIGDTR	2	22	AT1G02740.1	FragPipe	CP,CTSAM,HY,RKD2
AT1G02740	AT1G02740.1	HSDCFYEAK	62	70	AT1G02740.1	FragPipe, ProteinProspector	CC10,CIM,RKD2,CC3
AT1G02740	AT1G02740.1	VEFKDNEWK	74	82	AT1G02740.1	FragPipe, ProteinProspector	CIM,CP,RKD2,CC10
AT1G02740	AT1G02740.1	SWDEWIR	93	99	AT1G02740.1	FragPipe, ProteinProspector	CC10,CC3,CP,CTSAM,FL,FLPD,HY,IND,LFPT,PT,RKD2,SP,SQ,SQSP,SQV
AT1G02740	AT1G02740.1	DSVDTEKNVLPS	151	162	AT1G02740.1	FragPipe	ap,wt
AT1G02740	AT1G02740.1	NVLPSDNLLSFNIPPALR	158	175	AT1G02740.1	FragPipe, ProteinProspector	CC10,CC3,CIM,CLLF,CP,CT,CTSAM,EB,FL,FLPD,HY,IND,LFD,LFP,LFPT,PT,RKD2,RT,RTTP,RTUZ,SCLF,SDIMB,SP,SQ,ST
AT1G02740	AT1G02740.1	NVLPSDNLLSFNIPPALRK	158	176	AT1G02740.1	FragPipe, ProteinProspector	B1
AT1G02740	AT1G02740.1	KQLLDDFEFVTQMQK	176	190	AT1G02740.1	FragPipe	RKD2,SD
AT1G02740	AT1G02740.1	QLLDDFEFVTQMQK	177	190	AT1G02740.1	FragPipe, ProteinProspector	CC10,CP,RKD2,SDIMB,B1,B3
AT1G02740	AT1G02740.1	SPNVDGILKK	197	206	AT1G02740.1	FragPipe, ProteinProspector	RKD2
AT1G02740	AT1G02740.1	HGRVTDSLEEILK	215	227	AT1G02740.1	FragPipe, ProteinProspector	CLLF,CT,EB,IND,LFPT,SDIMB,CC10,ND,RKD2,SQV
AT1G02740	AT1G02740.1	VTDSLEEILK	218	227	AT1G02740.1	FragPipe, ProteinProspector	CC10,CC3,CIM,CP,HY,LFD,ND,RKD2,RT,RTUZ,SP,SQ,SQSP,SQV
AT1G02740	AT1G02740.1	CYFDKALPVMLLYNNER	231	247	AT1G02740.1	FragPipe	HY
AT1G02740	AT1G02740.1	CYFDK	231	235	AT1G02740.1	ProteinProspector	SQ
AT1G02740	AT1G02740.1	ALPVMLLYNNER	236	247	AT1G02740.1	FragPipe, ProteinProspector	CIM,CLLF,CP,FL,FLPD,PT,RKD2,SCLF,SP,SQV,ST
AT1G02740	AT1G02740.1	KQYEESVSGGVSPSTVYGAEHLLR	248	271	AT1G02740.1	FragPipe	RKD2
AT1G02740	AT1G02740.1	QYEESVSGGVSPSTVYGAEHLLR	249	271	AT1G02740.1	FragPipe, ProteinProspector	CC10,CC3,CIM,CP,FLPD,RKD2,SQ
AT1G02740	AT1G02740.1	LPELLVHVNMAEETLK	276	291	AT1G02740.1	FragPipe, ProteinProspector	CC3,CP,RKD2
AT1G02740	AT1G02740.1	LPELLVHVNMAEETLKELQDNFVDILR	276	302	AT1G02740.1	FragPipe	ND
AT1G02740	AT1G02740.1	ELQDNFVDILR	292	302	AT1G02740.1	FragPipe, ProteinProspector	CC10,CIM,CP,CT,FL,FLPD,LFD,LFP,LFPT,ND,PT,RKD2,RT,RTTP,SQ,B1
AT1G02740	AT1G02740.1	KNQSVLFVSTYK	306	317	AT1G02740.1	FragPipe, ProteinProspector	CIM,RKD2
AT1G02740	AT1G02740.1	NQSVLFVSTYK	307	317	AT1G02740.1	FragPipe, ProteinProspector	CIM,CLLF,CP,SCLF,SQ
AT1G02750	AT1G02750.1	MEDDMWCVSSSGSSR	1	15	AT1G02750.1,AT1G02750.2	FragPipe, ProteinProspector	SP,B1
AT1G02750	AT1G02750.1	EDDMWCVSSSGSSR	2	15	AT1G02750.1,AT1G02750.2	FragPipe	ND
AT1G02750	AT1G02750.1	DLEEFEEVD	32	40	AT1G02750.1,AT1G02750.2	FragPipe, ProteinProspector	ap,wt
AT1G02750	AT1G02750.1	MHMVDHITSHHR	87	98	AT1G02750.1	FragPipe, ProteinProspector	CC3,CTSAM,PT,RKD2,RT,RTTP,RTUZ,SCLF
AT1G02750	AT1G02750.1	DVLKSEQKEMSYRE	99	112	AT1G02750.1	FragPipe, ProteinProspector	ap,wt
AT1G02750	AT1G02750.1	EDPYLSDK	112	119	AT1G02750.1,AT1G02750.2	FragPipe, ProteinProspector	CP,FL,RTUZ,SCLF
AT1G02750	AT1G02750.1	HVSDQFLSFINNSALPNQTK	141	160	AT1G02750.1,AT1G02750.2	FragPipe, ProteinProspector	CC10,CC3,CIM,CP,EB,FL,HY,IND,ND,PT,RKD2,RT,RTTP,RTUZ,SCLF,SQ,SQSP,SQV,ST
AT1G02750	AT1G02750.1	LVLPDSSVEDKNPIK	161	175	AT1G02750.1,AT1G02750.2	FragPipe, ProteinProspector	CIM,RT,SP
AT1G02750	AT1G02750.1	DKNPIKDSSAAKEGTSSCPLS	170	190	AT1G02750.1,AT1G02750.2	FragPipe	ap
AT1G02750	AT1G02750.1	DSSAAKEGTSSCPLS	176	190	AT1G02750.1,AT1G02750.2	FragPipe, ProteinProspector	ap,wt
AT1G02750	AT1G02750.1	EGTSSCPLSDSDK	182	194	AT1G02750.1,AT1G02750.2	FragPipe, ProteinProspector	CC3,LFD,RT,RTUZ,SCLF
AT1G02750	AT1G02750.1	EGTSSCPLSDSDKLEK	182	197	AT1G02750.1,AT1G02750.2	FragPipe, ProteinProspector	CC3,CLLF,CP,CT,CTSAM,FLPD,HY,IND,LFD,LFP,LFPT,PT,RKD2,RTTP,RTUZ,SCLF,SP,SQ,SQSP,SQV,ST
AT1G02770	AT1G02770.1	MDMSVIMRYGDDK	1	13	AT1G02770.1	FragPipe, ProteinProspector	CP,CT,HY,LFPT,P,PT,RTUZ,CTSAM,FLPD,RT,RTTP
AT1G02770	AT1G02770.1	DMSVIMR	2	8	AT1G02770.1	FragPipe	RTTP
AT1G02770	AT1G02770.1	VDESDGFDVEGIQAPPGGTPLIHYDCHLPNSR	28	59	AT1G02770.1	FragPipe, ProteinProspector	CC3,CP,P,RKD2,SCLF,SQ,ST
AT1G02770	AT1G02770.1	HPDPVLVK	60	67	AT1G02770.1	FragPipe, ProteinProspector	EB,RKD2
AT1G02770	AT1G02770.1	LYASAGLHR	68	76	AT1G02770.1,AT1G19060.1	FragPipe, ProteinProspector	P,RKD2
AT1G02770	AT1G02770.1	YNMLEGTNFK	77	86	AT1G02770.1	FragPipe, ProteinProspector	CC10,CC3,EB,P,RKD2
AT1G02770	AT1G02770.1	LMMHLSPFYITLLAQDPVSR	96	115	AT1G02770.1	FragPipe	CC10,CC3,EB
AT1G02770	AT1G02770.1	AVSTNESVLAPQSFSVEESPEWPSDFNDGKR	143	173	AT1G02770.1	FragPipe	CC10,CC3,CP,PT,RKD2,SDIMB,SQ,ST
AT1G02770	AT1G02770.1	ISDSDLSK	204	211	AT1G02770.1,AT1G19060.1	FragPipe, ProteinProspector	CC3,P
AT1G02770	AT1G02770.1	IVEAVIETK	214	222	AT1G02770.1	FragPipe, ProteinProspector	CC10,CC3,CP,P
AT1G02770	AT1G02770.1	IVEAVIETKDDMLPPNER	214	231	AT1G02770.1	FragPipe, ProteinProspector	EB,RKD2
AT1G02770	AT1G02770.1	DDMLPPNER	223	231	AT1G02770.1	FragPipe, ProteinProspector	CC10,CC3,EB,RKD2,SCLF,ST
AT1G02770	AT1G02770.1	TAIVYITFK	237	245	AT1G02770.1	FragPipe, ProteinProspector	P,RKD2
AT1G02770	AT1G02770.1	RIFDEDTGHLSIK	265	277	AT1G02770.1	FragPipe, ProteinProspector	CC10,RKD2
AT1G02770	AT1G02770.1	IFDEDTGHLSIK	266	277	AT1G02770.1	FragPipe, ProteinProspector	CC3,CP,EB,FL,HY,P,PT,RKD2,SCLF,SD,SDIMB,SQ,SQSP,ST
AT1G02770	AT1G02770.1	GELIGEYK	278	285	AT1G02770.1	FragPipe, ProteinProspector	CC10,CC3,CP,EB,P,PT,RKD2,SD,SQSP,ST
AT1G02770	AT1G02770.1	LGGDFDPGCYFNSPAILEAR	286	305	AT1G02770.1	FragPipe, ProteinProspector	CC10,CC3,CP,EB,FL,P,PT,RKD2,RTTP,SQ
AT1G02780	AT1G02780.1	RLAASVMK	9	16	AT1G02780.1,AT3G16780.1	FragPipe, ProteinProspector	CP,CTSAM,FLPD,HY,LFD,ND,RKD2,B3
AT1G02780	AT1G02780.1	LAASVMK	10	16	AT1G02780.1,AT3G16780.1	FragPipe, ProteinProspector	CC10,CC3,CIM,CLLF,CP,CT,CTSAM,FL,FLPD,HY,LFD,LFPT,ND,P,PT,RKD2,RT,RTUZ,SQ,SQSP,ST,B1,B2,B3
AT1G02780	AT1G02780.1	CGKGKVWLDPNESSDISMANSR	17	38	AT1G02780.1	FragPipe	B1
AT1G02780	AT1G02780.1	GKVWLDPNESSDISMANSR	20	38	AT1G02780.1	FragPipe, ProteinProspector	CC10,CC3,CIM,CLLF,CP,CTSAM,EB,FL,FLPD,HY,IND,LFPT,ND,P,PT,RKD2,RT,RTTP,SDIMB,SP,SQSP,SQV,ST,B1,B3,B2
AT1G02780	AT1G02780.1	VWLDPNESSDISMANSR	22	38	AT1G02780.1	FragPipe, ProteinProspector	CC10,CC3,CIM,CLLF,CP,CT,CTSAM,EB,FL,FLPD,HY,IND,LFD,LFP,LFPT,ND,P,PT,RKD2,RT,RTTP,RTUZ,SCLF,SD,SDIMB,SP,SQ,SQSP,SQV,ST,B1,B2,B3
AT1G02780	AT1G02780.1	VWLDPNESSDISMANSRQNIR	22	42	AT1G02780.1	FragPipe	B3
AT1G02780	AT1G02780.1	DPNESSDISMANSRQNIRKLVK	25	46	AT1G02780.1	FragPipe, ProteinProspector	ap,wt
AT1G02780	AT1G02780.1	LVKDGFIIR	44	52	AT1G02780.1,AT3G16780.1,AT4G02230.1	FragPipe	B1,B2,B3
AT1G02780	AT1G02780.1	DGFIIRK	47	53	AT1G02780.1,AT3G16780.1,AT4G02230.1	FragPipe	B1
AT1G02780	AT1G02780.1	DGFIIR	47	52	AT1G02780.1,AT3G16780.1,AT4G02230.1	ProteinProspector	CC10,CC3,CIM,CP,CT,FL,RKD2
AT1G02780	AT1G02780.1	EARLPTK	86	92	AT1G02780.1,AT3G16780.1,AT4G02230.1,AT5G45470.1	FragPipe, ProteinProspector	B1,B3
AT1G02780	AT1G02780.1	VLWMR	93	97	AT1G02780.1,AT4G02230.1	ProteinProspector	CC10,CC3,CIM,CLLF,CP,CT,CTSAM,EB,FL,FLPD,HY,IND,LFD,LFP,LFPT,ND,P,PT,RKD2,RT,RTTP,RTUZ,SCLF,SDIMB,SP,SQ,SQSP,SQV,ST
AT1G02780	AT1G02780.1	IDKHMYHDMYMR	115	126	AT1G02780.1	FragPipe, ProteinProspector	CC10,CC3,CIM,CLLF,CP,CT,CTSAM,EB,FL,FLPD,HY,IND,LFD,LFP,LFPT,ND,PT,RKD2,RT,RTTP,RTUZ,SCLF,SD,SDIMB,SP,SQ,SQSP,SQV,ST,B1
AT1G02780	AT1G02780.1	HMYHDMYMR	118	126	AT1G02780.1	FragPipe, ProteinProspector	CC10,CC3,CIM,CLLF,CP,CT,CTSAM,EB,FL,FLPD,HY,IND,LFD,LFP,LFPT,ND,P,PT,RKD2,RT,RTTP,RTUZ,SCLF,SD,SDIMB,SP,SQ,SQSP,SQV,ST,B1,B2,B3
AT1G02780	AT1G02780.1	HMYHDMYMRVK	118	128	AT1G02780.1	FragPipe	B1
AT1G02780	AT1G02780.1	RVLMESIHK	136	144	AT1G02780.1,AT3G16780.1,AT4G02230.1	FragPipe, ProteinProspector	CC10,CC3,CIM,CLLF,CP,CTSAM,EB,FL,FLPD,HY,IND,LFD,LFP,LFPT,ND,P,PT,RKD2,RT,RTTP,SDIMB,SP,SQ,SQSP,SQV,ST,B1
AT1G02780	AT1G02780.1	VLMESIHK	137	144	AT1G02780.1,AT3G16780.1,AT4G02230.1	FragPipe, ProteinProspector	CC10,CC3,CIM,CLLF,CP,CT,CTSAM,EB,FL,FLPD,HY,IND,LFD,LFP,LFPT,ND,P,PT,RKD2,RT,RTTP,RTUZ,SCLF,SD,SDIMB,SP,SQ,SQSP,SQV,ST,B1,B2,B3
AT1G02780	AT1G02780.1	AREKTLSDQFEAK	150	162	AT1G02780.1,AT4G02230.1	FragPipe	B1
AT1G02780	AT1G02780.1	EKTLSDQFEAK	152	162	AT1G02780.1,AT4G02230.1	FragPipe, ProteinProspector	CC10,CC3,CIM,CLLF,CP,CT,CTSAM,EB,FL,FLPD,HY,IND,LFD,LFP,LFPT,ND,P,PT,RKD2,RT,RTTP,RTUZ,SCLF,SD,SDIMB,SP,SQ,SQSP,SQV,ST,B1,B2,B3
AT1G02780	AT1G02780.1	EKTLSDQFEAKR	152	163	AT1G02780.1,AT4G02230.1	FragPipe	B3
AT1G02780	AT1G02780.1	TLSDQFEAK	154	162	AT1G02780.1,AT4G02230.1	FragPipe, ProteinProspector	CC10,CC3,CIM,CLLF,CP,CT,CTSAM,EB,FL,FLPD,HY,IND,LFD,LFP,LFPT,ND,P,PT,RKD2,RT,RTTP,RTUZ,SCLF,SD,SDIMB,SP,SQ,SQSP,SQV,ST,B1,B2,B3
AT1G02780	AT1G02780.1	TLSDQFEAKR	154	163	AT1G02780.1,AT4G02230.1	FragPipe, ProteinProspector	CC10,CC3,CIM,CLLF,CP,CT,CTSAM,EB,FL,FLPD,HY,IND,LFD,LFP,LFPT,ND,PT,RKD2,RT,RTTP,RTUZ,SCLF,SD,SDIMB,SP,SQ,SQSP,SQV,ST,B1,B3
AT1G02780	AT1G02780.1	LAKGPGGDVAPVAAPAPAATPAPTAAVPK	181	209	AT1G02780.1	FragPipe, ProteinProspector	CIM,EB,P,RKD2,RT,SDIMB
AT1G02780	AT1G02780.1	GPGGDVAPVAAPAPAATPAPTAAVPK	184	209	AT1G02780.1	FragPipe, ProteinProspector	CC10,CC3,CIM,CLLF,CP,CT,CTSAM,EB,FL,FLPD,HY,IND,LFD,LFP,LFPT,ND,P,PT,RKD2,RT,RTTP,RTUZ,SCLF,SD,SDIMB,SP,SQ,SQSP,SQV,ST,B1,B3,B2
AT1G02780	AT1G02780.1	GPGGDVAPVAAPAPAATPAPTAAVPKK	184	210	AT1G02780.1	FragPipe, ProteinProspector	CTSAM,EB,RKD2,SQSP
AT1G02790	AT1G02790.1	RGLAANSGNPTVYDITK	40	56	AT1G02790.1	FragPipe	P
AT1G02790	AT1G02790.1	GLAANSGNPTVYDITKFGAVGDGSTNTFK	41	69	AT1G02790.1	FragPipe	FL
AT1G02790	AT1G02790.1	GLAANSGNPTVYDITK	41	56	AT1G02790.1	FragPipe, ProteinProspector	P,SQ,ST
AT1G02790	AT1G02790.1	FGAVGDGSTNTFK	57	69	AT1G02790.1	FragPipe, ProteinProspector	CP,FL,P,PT,SQ,ST
AT1G02790	AT1G02790.1	AFLNTWIQVCDSPVPATLLVPK	70	91	AT1G02790.1	FragPipe, ProteinProspector	P,SQ,ST
AT1G02790	AT1G02790.1	GTFLAGPVIFAGPCK	92	106	AT1G02790.1	FragPipe, ProteinProspector	CP,FL,P,PT,SP,SQ,SQSP,SQV,ST
AT1G02790	AT1G02790.1	VDNLVLTGTGTFHGK	135	149	AT1G02790.1	FragPipe, ProteinProspector	CP,FL,P,PT,SP,SQ,SQSP,ST
AT1G02790	AT1G02790.1	KVQCNLPPTSLK	162	173	AT1G02790.1	FragPipe, ProteinProspector	CC3,CP,FL,P,PT,SQ,ST
AT1G02790	AT1G02790.1	VQCNLPPTSLK	163	173	AT1G02790.1	FragPipe, ProteinProspector	CP,FL,P,PT,ST
AT1G02790	AT1G02790.1	NVEINGISSVNAK	179	191	AT1G02790.1	FragPipe, ProteinProspector	CP,FL,P,PT,SP,SQSP,SQV,ST,SCLF
AT1G02790	AT1G02790.1	AFHMFLVK	192	199	AT1G02790.1	FragPipe, ProteinProspector	CP,FL,P,PT,SP,SQ,ST
AT1G02790	AT1G02790.1	TENVNIQNIK	200	209	AT1G02790.1	FragPipe, ProteinProspector	CP,FL,FLPD,P,PT,SP,SQ,SQSP,ST
AT1G02790	AT1G02790.1	LTAPAESPNTDGIHLSNADNVSILDSTIATGDDCVSVGR	210	248	AT1G02790.1	FragPipe	FL,P,PT,ST
AT1G02790	AT1G02790.1	VICGPGHGLSVGSLGK	258	273	AT1G02790.1	FragPipe, ProteinProspector	CP,FL,P,PT,SP,SQ,SQSP,SQV,ST
AT1G02790	AT1G02790.1	TWGGSDPSK	301	309	AT1G02790.1	FragPipe, ProteinProspector	P,ST
AT1G02790	AT1G02790.1	AVDIKFENIIMQSVK	310	324	AT1G02790.1	FragPipe, ProteinProspector	CP,FL,P,PT,SP,SQ,SQSP,ST
AT1G02790	AT1G02790.1	FENIIMQSVK	315	324	AT1G02790.1	FragPipe, ProteinProspector	CP,FL,FLPD,P,PT,SP,SQ,SQSP,ST
AT1G02790	AT1G02790.1	FENIIMQSVKNPIIIDQNYGSR	315	336	AT1G02790.1	FragPipe	SQV
AT1G02790	AT1G02790.1	NPIIIDQNYGSR	325	336	AT1G02790.1	FragPipe, ProteinProspector	CP,FL,FLPD,P,PT,SP,SQ,SQSP,SQV,ST
AT1G02790	AT1G02790.1	GGDSQVAISDILFK	337	350	AT1G02790.1	FragPipe, ProteinProspector	CP,FL,P,PT,SP,SQ,SQSP,SQV,ST
AT1G02790	AT1G02790.1	DVVQIMCSK	360	368	AT1G02790.1	FragPipe, ProteinProspector	CP,FL,P,PT,SP,ST
AT1G02790	AT1G02790.1	SVPCQGVNVVDVNLDYVGK	369	387	AT1G02790.1	FragPipe, ProteinProspector	CP,FL,P,PT,SP,SQ,SQSP,SQV,ST
AT1G02790	AT1G02790.1	KSSSGGLVGALCDNANVIFGGK	393	414	AT1G02790.1	FragPipe, ProteinProspector	CP,FL,P,PT,RTTP,SP,SQ,SQSP,ST
AT1G02790	AT1G02790.1	SSSGGLVGALCDNANVIFGGK	394	414	AT1G02790.1	FragPipe, ProteinProspector	CP,FL,FLPD,P,PT,SP,SQ,SQSP,SQV,ST
AT1G02790	AT1G02790.1	LSFPMCPK	415	422	AT1G02790.1	FragPipe, ProteinProspector	CP,FL,P,PT,SP,ST
AT1G02800	AT1G02800.1	SNSGLSDGSALNVDLVGGYYDAGDNMK	73	99	AT1G02800.1	FragPipe	CP
AT1G02800	AT1G02800.1	ATSHPDTIYVQVGDPNMDHACWERPEDMDTPR	143	174	AT1G02800.1	FragPipe, ProteinProspector	CC10,CC3,CP,EB,FL,P,PT,SQ
AT1G02800	AT1G02800.1	KCDPSYSNHLLQR	205	217	AT1G02800.1	FragPipe, ProteinProspector	CP,FL,SQ
AT1G02800	AT1G02800.1	CDPSYSNHLLQR	206	217	AT1G02800.1	FragPipe, ProteinProspector	CP,FL,SQ
AT1G02800	AT1G02800.1	AITVFTFADK	218	227	AT1G02800.1	FragPipe, ProteinProspector	CP,SQ
AT1G02800	AT1G02800.1	AITVFTFADKYR	218	229	AT1G02800.1	FragPipe, ProteinProspector	CP,EB,FL,PT
AT1G02800	AT1G02800.1	ATNNPTYLNYIK	264	275	AT1G02800.1	FragPipe, ProteinProspector	CC10,CC3,CP,EB,FL,P,PT,SDIMB,SP,SQ,SQSP,ST
AT1G02800	AT1G02800.1	ANGQILGADEFDNMFSWDNK	276	295	AT1G02800.1	FragPipe, ProteinProspector	CC10,CC3,CP,EB,FL,ND,PT,SQ
AT1G02800	AT1G02800.1	SLEEYKEHADSFICSVLPGASSSQYTPGGLLFK	314	346	AT1G02800.1	FragPipe, ProteinProspector	CC3,CP,EB,FL,P,SQ,ST
AT1G02800	AT1G02800.1	EHADSFICSVLPGASSSQYTPGGLLFK	320	346	AT1G02800.1	FragPipe, ProteinProspector	CC3,CP,FL,PT,SQ
AT1G02800	AT1G02800.1	MGESNMQYVTSTSFLLLTYAK	347	367	AT1G02800.1	FragPipe, ProteinProspector	CC10,CP,FL,FLPD,HY,IND,ND,PT,RT,RTTP,RTUZ,SP,SQ,ST
AT1G02800	AT1G02800.1	TVAYCGGSVVTPAR	374	387	AT1G02800.1	FragPipe, ProteinProspector	CC3,CP,FL,PT,SP,SQ,SQSP,SQV
AT1G02800	AT1G02800.1	KQVDYLLGGNPLK	394	406	AT1G02800.1	FragPipe, ProteinProspector	CC3,CP,EB,FL,SDIMB,SQ,FLPD,PT
AT1G02800	AT1G02800.1	QVDYLLGGNPLK	395	406	AT1G02800.1	FragPipe, ProteinProspector	CC10,CC3,CP,FL
AT1G02800	AT1G02800.1	MSYMVGYGLK	407	416	AT1G02800.1	FragPipe, ProteinProspector	CLLF,CP,SQ
AT1G02800	AT1G02800.1	GSSLPSVAVHPTR	425	437	AT1G02800.1	FragPipe, ProteinProspector	CC3,CP,CTSAM,FL,SQ
AT1G02800	AT1G02800.1	IQCHDGFSLFTSQSPNPNDLVGAVVGGPDQNDQFPDER	438	475	AT1G02800.1	FragPipe	CP
AT1G02800	AT1G02800.1	SEPATYINAPLVGALAYLAR	481	500	AT1G02800.1	FragPipe, ProteinProspector	CP,SQ,B3
AT1G02810	AT1G02810.1	SVFPHSQGNVQQYGCFSIR	43	61	AT1G02810.1	FragPipe, ProteinProspector	CC10,CC3,CIM,CP,FLPD,RKD2,RTTP,RTUZ,SQ,ST
AT1G02810	AT1G02810.1	NAHLSQPAVIR	81	91	AT1G02810.1	FragPipe, ProteinProspector	CC3,CIM,CP,ND,RT,RTUZ,SQ,ST
AT1G02810	AT1G02810.1	DTSAKTSFKPLSFPKAD	116	132	AT1G02810.1	FragPipe, ProteinProspector	ap,wt
AT1G02810	AT1G02810.1	TSFKPLSFPK	121	130	AT1G02810.1	FragPipe, ProteinProspector	CC10,CC3,CIM,CP,EB,FL,FLPD,IND,ND,PT,RT,RTTP,RTUZ,SQ,SQV,ST
AT1G02810	AT1G02810.1	LLGVSLALFTK	178	188	AT1G02810.1	FragPipe, ProteinProspector	CP,FL,RT,RTTP,SD
AT1G02810	AT1G02810.1	AGFAWAQPR	198	206	AT1G02810.1	FragPipe	RT,B3
AT1G02810	AT1G02810.1	AVYESLSR	234	241	AT1G02810.1,AT4G02330.1	FragPipe	RT,B1
AT1G02810	AT1G02810.1	KPMPNQFNAITAQGR	435	449	AT1G02810.1	FragPipe, ProteinProspector	CC10,CC3,CIM,CP,FL,FLPD,HY,IND,ND,PT,RKD2,RT,RTTP,RTUZ,SD,SDIMB,SP,SQ,SQSP,SQV,ST
AT1G02810	AT1G02810.1	TVYMQSYIDGFVEPVGWR	492	509	AT1G02810.1	FragPipe, ProteinProspector	CC10,CC3,CIM,CP,FL,FLPD,HY,IND,PT,RKD2,RT,RTTP,RTUZ,SP,SQ,SQSP,SQV,ST,B3
AT1G02813	AT1G02813.1	RSVYQVLENYTLPR	23	36	AT1G02813.1	FragPipe, ProteinProspector	P,ST
AT1G02813	AT1G02813.1	SVYQVLENYTLPR	24	36	AT1G02813.1	FragPipe, ProteinProspector	CP,FL,P,PT,SP,SQ,SQSP,ST
AT1G02813	AT1G02813.1	GILPEGVHDYDLNR	37	50	AT1G02813.1	FragPipe, ProteinProspector	CP,FL,P,SP,SQ,SQSP,ST
AT1G02813	AT1G02813.1	GILPEGVHDYDLNRR	37	51	AT1G02813.1	FragPipe, ProteinProspector	CP,FL,FLPD,P,PT,SP,SQSP,SQV,ST
AT1G02813	AT1G02813.1	FNTTCQFSIDSYK	59	71	AT1G02813.1	FragPipe	CT
AT1G02813	AT1G02813.1	YKPVISGIITR	74	84	AT1G02813.1	FragPipe, ProteinProspector	CP,FL,P,PT,SP,SQ,SQSP,ST
AT1G02813	AT1G02813.1	DGDDVEFFVGAASEEFSSK	110	128	AT1G02813.1	FragPipe, ProteinProspector	CP,FL,P,PT,SP,SQSP,ST
AT1G02813	AT1G02813.1	YFVDSPK	129	135	AT1G02813.1	FragPipe, ProteinProspector	CP,FL,P,PT,SD,SP,SQV,ST
AT1G02813	AT1G02813.1	YFVDSPKCGCGFNCYR	129	144	AT1G02813.1	FragPipe	ST
AT1G02813	AT1G02813.1	CGCGFNCYR	136	144	AT1G02813.1	FragPipe	FL,P,PT,SQ,ST
AT1G02816	AT1G02816.1	GVVSYDLDK	49	57	AT1G02816.1	FragPipe, ProteinProspector	CC10,CC3,CIM,CLLF,CP,CT,CTSAM,EB,FL,FLPD,HY,IND,LFD,LFP,LFPT,ND,P,PT,RKD2,RT,RTTP,RTUZ,SCLF,SD,SDIMB,SP,SQ,SQSP,SQV,ST,B2,B3
AT1G02816	AT1G02816.1	GVVSYDLDKSTGQFHAYFNK	49	68	AT1G02816.1	FragPipe, ProteinProspector	SDIMB
AT1G02816	AT1G02816.1	STGQFHAYFNK	58	68	AT1G02816.1	FragPipe, ProteinProspector	CC10,CC3,CIM,CLLF,CT,EB,FL,HY,LFP,PT,RT,RTTP,RTUZ,SD,SDIMB,SP,SQSP,SQV,ST
AT1G02816	AT1G02816.1	SCSFALQGSYQLDYK	69	83	AT1G02816.1	FragPipe, ProteinProspector	CC10,CC3,CIM,CLLF,CP,CT,CTSAM,EB,FL,FLPD,HY,IND,LFD,LFP,LFPT,ND,P,PT,RKD2,RT,RTTP,SCLF,SD,SDIMB,SP,SQ,SQSP,SQV,ST,B3
AT1G02816	AT1G02816.1	STISGYISENK	84	94	AT1G02816.1,AT4G02370.1	FragPipe, ProteinProspector	CC10,CC3,CIM,CP,CT,EB,FL,FLPD,HY,IND,LFD,LFP,LFPT,ND,P,PT,RKD2,RT,RTTP,RTUZ,SCLF,SD,SDIMB,SP,SQ,SQSP,SQV,ST,B1,B3
AT1G02816	AT1G02816.1	STISGYISENKITK	84	97	AT1G02816.1	FragPipe, ProteinProspector	IND,PT,RKD2,SDIMB,SQSP,SQV
AT1G02820	AT1G02820.1	TGYYRPETVSEEIDPAELR	65	83	AT1G02820.1	FragPipe, ProteinProspector	CP,FL,P,SP
AT1G02830	AT1G02830.1	GVSFVIDCSKPVDDTILEIATLEK	17	40	AT1G02830.1	FragPipe	P
AT1G02830	AT1G02830.1	AGALGNSVSITR	52	63	AT1G02830.1	FragPipe	LFPT
AT1G02840	AT1G02840.1	SSRSSRTVYVGNLPGDIREREVE	1	24	AT1G02840.1,AT1G02840.2,AT1G02840.3,AT1G02840.4,AT1G02840.5	ProteinProspector	wt
AT1G02840	AT1G02840.1	SSRSSRTVYVGNLPG	2	16	AT1G02840.1,AT1G02840.2,AT1G02840.3,AT1G02840.4,AT1G02840.5	FragPipe	ap,wt
AT1G02840	AT1G02840.1	TVYVGNLPGDIR	8	19	AT1G02840.1,AT1G02840.2,AT1G02840.3,AT1G02840.4,AT1G02840.5	FragPipe, ProteinProspector	CC10,CC3,CIM,CLLF,CP,CT,CTSAM,EB,FL,FLPD,HY,IND,LFD,LFP,LFPT,ND,P,PT,RKD2,RT,RTTP,RTUZ,SCLF,SD,SDIMB,SP,SQ,SQSP,SQV,ST,B1,B2,B3
AT1G02840	AT1G02840.1	EREVEDLFSK	20	29	AT1G02840.1,AT1G02840.2,AT1G02840.3,AT1G02840.4,AT1G02840.5,AT4G02430.1,AT4G02430.3,AT4G02430.4	FragPipe, ProteinProspector	CC10,CC3,CIM,CLLF,CP,CT,CTSAM,EB,FL,FLPD,HY,IND,LFD,LFP,LFPT,ND,P,PT,RKD2,RT,RTTP,RTUZ,SCLF,SD,SDIMB,SP,SQ,SQSP,SQV,ST,B1,B2,B3
AT1G02840	AT1G02840.1	EVEDLFSK	22	29	AT1G02840.1,AT1G02840.2,AT1G02840.3,AT1G02840.4,AT1G02840.5,AT4G02430.1,AT4G02430.3,AT4G02430.4	FragPipe, ProteinProspector	CC10,CC3,CIM,CLLF,CP,CT,CTSAM,EB,FL,FLPD,HY,IND,LFD,LFP,LFPT,ND,P,PT,RKD2,RT,RTTP,RTUZ,SCLF,SD,SDIMB,SQ,ST,B1,B2,B3
AT1G02840	AT1G02840.1	YGPVVQIDLK	30	39	AT1G02840.1,AT1G02840.2,AT1G02840.3,AT1G02840.4,AT1G02840.5,AT4G02430.1,AT4G02430.2,AT4G02430.3,AT4G02430.4	FragPipe, ProteinProspector	CC10,CC3,CIM,CLLF,CP,CT,CTSAM,EB,FL,FLPD,HY,IND,LFD,LFP,LFPT,ND,P,PT,RKD2,RT,RTTP,RTUZ,SCLF,SD,SDIMB,SP,SQ,SQSP,SQV,ST,B1,B2,B3
AT1G02840	AT1G02840.1	YGPVVQIDLKVPPRPPGYAFVEFDDAR	30	56	AT1G02840.1,AT1G02840.2,AT1G02840.3,AT1G02840.4,AT1G02840.5	FragPipe	B1
AT1G02840	AT1G02840.1	VPPRPPGYAFVEFDDAR	40	56	AT1G02840.1,AT1G02840.2,AT1G02840.3,AT1G02840.4,AT1G02840.5	FragPipe, ProteinProspector	CC10,CC3,CIM,CLLF,CP,CT,CTSAM,EB,FL,FLPD,HY,IND,LFD,LFP,LFPT,ND,P,PT,RKD2,RT,RTTP,RTUZ,SCLF,SD,SDIMB,SP,SQ,SQSP,SQV,ST,B1,B3
AT1G02840	AT1G02840.1	DAEDAIHGR	57	65	AT1G02840.1,AT1G02840.2,AT1G02840.3,AT1G02840.4,AT1G02840.5	FragPipe, ProteinProspector	CC10,CC3,CIM,CP,CT,CTSAM,EB,FL,FLPD,IND,LFD,LFP,ND,P,RKD2,RT,RTTP,RTUZ,SCLF,SD,SQ,B1,B3
AT1G02840	AT1G02840.1	DAEDAIHGRDGYDFDGHR	57	74	AT1G02840.1,AT1G02840.2,AT1G02840.3,AT1G02840.4,AT1G02840.5	FragPipe	B1
AT1G02840	AT1G02840.1	DGYDFDGHR	66	74	AT1G02840.1,AT1G02840.2,AT1G02840.3,AT1G02840.4,AT1G02840.5	FragPipe, ProteinProspector	CC10,CC3,CIM,CLLF,CP,CT,CTSAM,EB,FL,FLPD,HY,IND,LFD,LFP,LFPT,ND,P,PT,RKD2,RT,RTTP,RTUZ,SCLF,SD,SDIMB,SP,SQ,SQSP,SQV,ST,B1,B2,B3
AT1G02840	AT1G02840.1	VELAHGGRR	77	85	AT1G02840.1,AT1G02840.2,AT1G02840.3,AT1G02840.4,AT1G02840.5,AT1G09140.1,AT1G09140.2,AT1G09140.3,AT4G02430.1,AT4G02430.2,AT4G02430.3,AT4G02430.4	FragPipe, ProteinProspector	B1,B2,B3
AT1G02840	AT1G02840.1	GSFNGGGR	92	99	AT1G02840.1,AT1G02840.2,AT1G02840.3,AT1G02840.4,AT1G02840.5	FragPipe	B1,B3
AT1G02840	AT1G02840.1	GSFNGGGRGGGR	92	103	AT1G02840.1,AT1G02840.2,AT1G02840.3,AT1G02840.4,AT1G02840.5	FragPipe	B3
AT1G02840	AT1G02840.1	VLVTGLPSSASWQDLK	121	136	AT1G02840.1,AT1G02840.2,AT1G02840.3,AT1G02840.4,AT1G02840.5	FragPipe, ProteinProspector	CC10,CC3,CIM,CLLF,CP,CT,CTSAM,EB,FL,FLPD,HY,IND,LFD,LFP,LFPT,ND,P,PT,RKD2,RT,RTTP,RTUZ,SCLF,SD,SDIMB,SP,SQ,SQSP,SQV,ST,B1,B2,B3
AT1G02840	AT1G02840.1	VLVTGLPSSASWQDLKDHMR	121	140	AT1G02840.1,AT1G02840.2,AT1G02840.3,AT1G02840.4,AT1G02840.5	FragPipe, ProteinProspector	CC10,CTSAM,FL,IND,LFPT,ND,PT,RKD2,RTTP,SDIMB,SQSP,B1,B2
AT1G02840	AT1G02840.1	DHMRKGGDVCFSQVYR	137	152	AT1G02840.1,AT1G02840.2,AT1G02840.3,AT1G02840.4,AT1G02840.5	FragPipe, ProteinProspector	ap
AT1G02840	AT1G02840.1	KGGDVCFSQVYR	141	152	AT1G02840.1,AT1G02840.2,AT1G02840.3,AT1G02840.4,AT1G02840.5	FragPipe, ProteinProspector	CC10,CC3,CIM,CLLF,CP,CT,CTSAM,EB,FL,FLPD,HY,IND,LFD,LFP,LFPT,ND,P,PT,RKD2,RT,RTTP,RTUZ,SCLF,SDIMB,SP,SQ,SQSP,SQV,ST,B1,B2,B3
AT1G02840	AT1G02840.1	GGDVCFSQVYR	142	152	AT1G02840.1,AT1G02840.2,AT1G02840.3,AT1G02840.4,AT1G02840.5	FragPipe, ProteinProspector	CC10,CC3,CIM,CP,CT,CTSAM,FL,FLPD,HY,IND,LFPT,ND,P,PT,RKD2,RT,RTTP,RTUZ,SCLF,SDIMB,SP,SQ,SQSP,SQV,ST,B1,B3
AT1G02840	AT1G02840.1	DVCFSQVYR	144	152	AT1G02840.1,AT1G02840.2,AT1G02840.3,AT1G02840.4,AT1G02840.5	FragPipe	ap
AT1G02840	AT1G02840.1	DARGTTGVVDYTCYE	153	167	AT1G02840.1,AT1G02840.2,AT1G02840.3,AT1G02840.4,AT1G02840.5	FragPipe, ProteinProspector	ap,wt
AT1G02840	AT1G02840.1	GTTGVVDYTCYEDMK	156	170	AT1G02840.1,AT1G02840.2,AT1G02840.3,AT1G02840.4,AT1G02840.5	FragPipe, ProteinProspector	CC10,CC3,CIM,CLLF,CP,CT,CTSAM,EB,FL,FLPD,HY,IND,LFD,LFP,LFPT,ND,P,PT,RKD2,RT,RTTP,RTUZ,SCLF,SD,SDIMB,SP,SQ,SQSP,SQV,ST,B1,B2,B3
AT1G02840	AT1G02840.1	GTTGVVDYTCYEDMKYALK	156	174	AT1G02840.1,AT1G02840.2,AT1G02840.3,AT1G02840.4,AT1G02840.5	FragPipe, ProteinProspector	CC10,CC3,CP,CTSAM,FL,FLPD,HY,IND,LFPT,ND,PT,RKD2,SP,SQ,SQV,ST
AT1G02840	AT1G02840.1	DMKYALKKLD	168	177	AT1G02840.1,AT1G02840.2,AT1G02840.3,AT1G02840.4,AT1G02840.5	FragPipe, ProteinProspector	ap,wt
AT1G02840	AT1G02840.1	DTEFRNAFSNGYVRVREY	178	195	AT1G02840.1,AT1G02840.2,AT1G02840.3,AT1G02840.4,AT1G02840.5	FragPipe, ProteinProspector	ap,wt
AT1G02840	AT1G02840.1	NAFSNGYVR	183	191	AT1G02840.1,AT1G02840.2,AT1G02840.3,AT1G02840.4,AT1G02840.5	FragPipe, ProteinProspector	CC10,CC3,CIM,CLLF,CP,CT,CTSAM,EB,FL,FLPD,HY,IND,LFD,LFP,LFPT,ND,PT,RKD2,RT,RTTP,RTUZ,SCLF,SDIMB,SP,SQ,SQSP,SQV,ST,B1,B2,B3
AT1G02840	AT1G02840.1	VREYDSR	192	198	AT1G02840.1,AT1G02840.2,AT1G02840.3,AT1G02840.4,AT1G02840.5,AT4G02430.2,AT4G02430.3,AT4G02430.4	FragPipe, ProteinProspector	B1
AT1G02840	AT1G02840.3	RYGFTYD	266	272	AT1G02840.3,AT1G02840.4,AT1G02840.5	ProteinProspector	CIM,RKD2
AT1G02850	AT1G02850.1	DEDGRTPSIW	51	60	AT1G02850.1,AT1G02850.2,AT1G02850.3,AT1G02850.4,AT1G02850.5	FragPipe	ap
AT1G02850	AT1G02850.2	TPSIWDVFAHAGHSGVAAGNVACDQYHK	56	83	AT1G02850.2,AT1G02850.1,AT1G02850.3,AT1G02850.4,AT1G02850.5	FragPipe, ProteinProspector	CC10,CC3,CIM,EB,RTTP,SCLF,SQV
AT1G02850	AT1G02850.2	TPSIWDVFAHAGHSGVAAGNVACDQYHKYK	56	85	AT1G02850.2,AT1G02850.1,AT1G02850.3,AT1G02850.4,AT1G02850.5	FragPipe	CC10
AT1G02850	AT1G02850.2	LMADMGLEAYR	90	100	AT1G02850.2,AT1G02850.1,AT1G02850.3,AT1G02850.4,AT1G02850.5	FragPipe, ProteinProspector	CIM,EB,HY,SCLF,SD,SP,SQSP,SQV
AT1G02850	AT1G02850.2	DFTAYADTCFK	166	176	AT1G02850.2,AT1G02850.1,AT1G02850.3,AT1G02850.4,AT1G02850.5	FragPipe, ProteinProspector	CC10,CC3,CIM,EB,FL,HY,SCLF,SD,SP,SQSP,SQV
AT1G02850	AT1G02850.2	VSHWTTINEVNVFALGGYDQGITPPAR	182	208	AT1G02850.2,AT1G02850.1,AT1G02850.3,AT1G02850.4,AT1G02850.5	FragPipe, ProteinProspector	CC10,CC3,CLLF,CP,EB,FL,RTUZ,SCLF,SD,SP,SQSP,SQV,ST,HY
AT1G02850	AT1G02850.2	CSPPFGLNCTK	209	219	AT1G02850.2,AT1G02850.1,AT1G02850.3,AT1G02850.4,AT1G02850.5	FragPipe	CLLF,IND,LFD,LFP,LFPT,ND,SQV
AT1G02850	AT1G02850.2	QHGSVGISVYTYGAVPLTNSVK	252	273	AT1G02850.2,AT1G02850.3,AT1G02850.4,AT1G02850.5	FragPipe, ProteinProspector	CIM,SCLF,SDIMB
AT1G02850	AT1G02850.2	LPAFTEEESEQVK	310	322	AT1G02850.2,AT1G02850.1,AT1G02850.3,AT1G02850.4,AT1G02850.5	FragPipe, ProteinProspector	CC10,CC3,CIM,CLLF,CP,EB,FL,HY,ND,RKD2,RT,RTUZ,SCLF,SD,SDIMB,SP,SQSP,SQV,ST
AT1G02850	AT1G02850.2	ETYGNPPVYILENGQMTPHSSSLVDTTR	388	415	AT1G02850.2,AT1G02850.1,AT1G02850.4,AT1G02850.5	FragPipe	EB,SDIMB
AT1G02850	AT1G02850.2	YLSSYIK	418	424	AT1G02850.2,AT1G02850.1,AT1G02850.4,AT1G02850.5	FragPipe, ProteinProspector	CLLF,EB,FL,PT,RKD2,SD,SP,SQV
AT1G02850	AT1G02850.2	AVLHSLR	425	431	AT1G02850.2,AT1G02850.1,AT1G02850.5	FragPipe	CT,FLPD,P,SP,SQ
AT1G02850	AT1G02850.2	SFGLLYVDFK	457	466	AT1G02850.2,AT1G02850.1,AT1G02850.4,AT1G02850.5	FragPipe, ProteinProspector	CC10,CIM,CP,EB,RT,SCLF,SD
AT1G02850	AT1G02850.2	SFGLLYVDFKDPSLK	457	471	AT1G02850.2,AT1G02850.1,AT1G02850.4,AT1G02850.5	FragPipe, ProteinProspector	CC10,CIM,EB,SCLF,SQV
AT1G02850	AT1G02850.1	GTLHHPSYASS	460	470	AT1G02850.1,AT1G02850.2,AT1G02850.4,AT1G02850.5	ProteinProspector	CC10,CIM,EB,SCLF,SD,SDIMB
AT1G02850	AT1G02850.2	LSAHWYSSFLK	476	486	AT1G02850.2,AT1G02850.1,AT1G02850.4,AT1G02850.5	FragPipe, ProteinProspector	CIM,CLLF,EB,SQV
AT1G02860	AT1G02860.1	KYEEYMQGQK	6	15	AT1G02860.1,AT1G02860.2,AT1G02860.3	FragPipe	PT
AT1G02860	AT1G02860.1	DAINHNCSRECPVC	48	61	AT1G02860.1,AT1G02860.2,AT1G02860.3	ProteinProspector	ap,wt
AT1G02860	AT1G02860.1	DLVNYALINAVAIR	121	134	AT1G02860.1,AT1G02860.2,AT1G02860.3	FragPipe, ProteinProspector	CC10,CC3,RT,SCLF,SQSP
AT1G02860	AT1G02860.1	IHESRQGQAFK	143	153	AT1G02860.1,AT1G02860.2,AT1G02860.3	ProteinProspector	CTSAM
AT1G02860	AT1G02860.1	EYWDYQCR	323	330	AT1G02860.1,AT1G02860.2	FragPipe, ProteinProspector	HY,SP,LFPT
AT1G02870	AT1G02870.1	KNPNIFKPAFNFPPK	22	36	AT1G02870.1	ProteinProspector	CC3,RTTP
AT1G02870	AT1G02870.1	NPNIFKPAFNFPPK	23	36	AT1G02870.1	FragPipe, ProteinProspector	CC3
AT1G02870	AT1G02870.1	ALMGDDVPEWDDQASVIQNYK	39	59	AT1G02870.1	FragPipe, ProteinProspector	CC10,CC3,CIM,CP,CTSAM,EB,FL,FLPD,HY,LFPT,ND,RKD2,RT,RTTP,RTUZ,SDIMB,SQ,B1,B2,B3
AT1G02870	AT1G02870.1	SFGVISNPNLLGIR	60	73	AT1G02870.1	FragPipe, ProteinProspector	CC10,CC3,CIM,CLLF,CP,CT,CTSAM,EB,FL,FLPD,HY,IND,LFD,LFP,LFPT,ND,PT,RKD2,RT,RTTP,RTUZ,SD,SDIMB,SP,SQ,SQSP,ST,B3
AT1G02870	AT1G02870.1	SFGVISNPNLLGIRAR	60	75	AT1G02870.1	FragPipe	CIM
AT1G02870	AT1G02870.1	ARTDHMIQDDSLNVPPPVEPPTDDPIAK	74	101	AT1G02870.1	FragPipe, ProteinProspector	CC10,CC3,RKD2,RTTP,B1
AT1G02870	AT1G02870.1	TDHMIQDDSLNVPPPVEPPTDDPIAK	76	101	AT1G02870.1	FragPipe, ProteinProspector	CC10,CC3,CIM,CP,CTSAM,EB,FL,FLPD,HY,IND,RKD2,RT,RTTP,RTUZ,SDIMB,SP,SQ
AT1G02870	AT1G02870.1	TDHMIQDDSLNVPPPVEPPTDDPIAKEFEPIDSGSELEEDDLK	76	118	AT1G02870.1	FragPipe	RKD2
AT1G02870	AT1G02870.1	DSLNVPPPVEPPTD	83	96	AT1G02870.1	FragPipe, ProteinProspector	ap,wt
AT1G02870	AT1G02870.1	EFEPIDSGSELEEDDLK	102	118	AT1G02870.1	FragPipe, ProteinProspector	CC10,CTSAM,RTUZ,B1,SQ
AT1G02870	AT1G02870.1	SAPLQPLTTMQR	130	141	AT1G02870.1	FragPipe, ProteinProspector	CC10,CC3,CIM,CP,CT,CTSAM,EB,FL,FLPD,HY,IND,LFPT,RKD2,RT,RTTP,RTUZ,SQ,B1,B2,B3
AT1G02870	AT1G02870.1	HGDDIEGMYR	151	160	AT1G02870.1	FragPipe, ProteinProspector	CC10,CC3,CIM,CP,CT,CTSAM,EB,FL,FLPD,HY,IND,LFD,LFP,LFPT,ND,RKD2,RT,RTTP,RTUZ,SCLF,SD,SDIMB,SQ,B1,B2,B3
AT1G02870	AT1G02870.1	DDIEGMYR	153	160	AT1G02870.1	FragPipe, ProteinProspector	ap,wt
AT1G02870	AT1G02870.1	KLNSMQHSVATLR	163	175	AT1G02870.1	FragPipe, ProteinProspector	CC10,CC3,CIM,CP,CTSAM,FL,FLPD,HY,IND,LFD,LFPT,ND,RKD2,RT,RTTP,RTUZ,SQ
AT1G02870	AT1G02870.1	LNSMQHSVATLR	164	175	AT1G02870.1	FragPipe, ProteinProspector	CC10,CC3,CP,CTSAM,SQ,B3
AT1G02870	AT1G02870.1	LNSMQHSVATLRK	164	176	AT1G02870.1	FragPipe	CC3
AT1G02870	AT1G02870.1	DKNPILVS	186	193	AT1G02870.1	ProteinProspector	ap,wt,CC10
AT1G02880	AT1G02880.2	MDVMIHSSSFLLPCDETSTGTR	1	22	AT1G02880.2	FragPipe, ProteinProspector	CC10,CC3,CIM,CP,CTSAM,EB,FL,PT,RKD2,RTTP,SD,SDIMB,SP,SQ,ST
AT1G02880	AT1G02880.6	DVMIHSSSFLLPC	5	17	AT1G02880.6,AT1G02880.2,AT1G02880.3,AT2G44750.1,AT2G44750.2	FragPipe, ProteinProspector	ap
AT1G02880	AT1G02880.2	YALVVLNQSLPR	23	34	AT1G02880.2,AT1G02880.3,AT1G02880.6	FragPipe, ProteinProspector	CC10,CC3,CIM,CLLF,CP,CT,CTSAM,EB,FL,FLPD,HY,IND,LFD,LFP,LFPT,ND,P,PT,RKD2,RT,RTTP,RTUZ,SCLF,SD,SDIMB,SP,SQ,SQSP,SQV,ST
AT1G02880	AT1G02880.2	FTPLLWEHAK	35	44	AT1G02880.2,AT1G02880.3,AT1G02880.6,AT2G44750.1,AT2G44750.2	FragPipe, ProteinProspector	CC10,CC3,CIM,CLLF,CP,CT,CTSAM,EB,FL,FLPD,HY,IND,LFD,LFP,LFPT,ND,P,PT,RKD2,RT,RTTP,RTUZ,SCLF,SD,SDIMB,SP,SQ,SQSP,SQV,ST,B1,B2,B3
AT1G02880	AT1G02880.2	LRLCADGGANR	45	55	AT1G02880.2,AT1G02880.3,AT1G02880.6,AT2G44750.1,AT2G44750.2	FragPipe	B3
AT1G02880	AT1G02880.2	LCADGGANR	47	55	AT1G02880.2,AT1G02880.3,AT1G02880.6,AT2G44750.1,AT2G44750.2	FragPipe, ProteinProspector	B1,B2,B3
AT1G02880	AT1G02880.2	IYDELPLFFPNEDALAIR	56	73	AT1G02880.2,AT1G02880.3,AT1G02880.6	FragPipe, ProteinProspector	CC10,CIM,CLLF,CP,FLPD,IND,LFD,LFP,LFPT,ND,PT,RKD2,RT,RTTP,SCLF,SD,SDIMB,SP,SQSP,SQV,B1,B3
AT1G02880	AT1G02880.6	DELPLFFPNE	61	70	AT1G02880.6,AT1G02880.2,AT1G02880.3	FragPipe	ap,wt
AT1G02880	AT1G02880.2	YKPDVIK	76	82	AT1G02880.2,AT1G02880.1,AT1G02880.3,AT1G02880.5,AT2G44750.1,AT2G44750.2	FragPipe, ProteinProspector	LFD,ND,P,RTUZ,SCLF,SD,SDIMB,SP
AT1G02880	AT1G02880.2	YKPDVIKGDMDSIR	76	89	AT1G02880.1,AT1G02880.2,AT1G02880.3,AT1G02880.5,AT2G44750.1,AT2G44750.2	ProteinProspector	SQSP,SQV
AT1G02880	AT1G02880.2	GDMDSIR	83	89	AT1G02880.2,AT1G02880.1,AT1G02880.3,AT1G02880.5,AT1G02880.6,AT2G44750.1,AT2G44750.2	FragPipe, ProteinProspector	RT,RTUZ,B1
AT1G02880	AT1G02880.2	GDMDSIRR	83	90	AT1G02880.2,AT1G02880.1,AT1G02880.3,AT1G02880.5,AT1G02880.6,AT2G44750.1,AT2G44750.2	FragPipe	B1
AT1G02880	AT1G02880.2	DVLDFYINLGTK	91	102	AT1G02880.2,AT1G02880.1,AT1G02880.3,AT1G02880.4,AT1G02880.5,AT1G02880.6	FragPipe, ProteinProspector	CC10,CC3,CIM,CLLF,CT,IND,LFD,LFPT,PT,RT,RTTP,RTUZ,SCLF,SDIMB,SP,SQV,B1,B2
AT1G02880	AT1G02880.2	VIDESHDQDTTDLDK	103	117	AT1G02880.2,AT1G02880.1,AT1G02880.3,AT1G02880.4,AT1G02880.5,AT1G02880.6,AT2G44750.1,AT2G44750.2	FragPipe, ProteinProspector	CC10,CC3,CIM,CLLF,CP,CT,CTSAM,EB,FL,FLPD,HY,IND,LFD,LFP,LFPT,ND,P,PT,RKD2,RT,RTTP,RTUZ,SCLF,SD,SDIMB,SP,SQ,SQSP,SQV,ST,B1
AT1G02880	AT1G02880.2	VIDESHDQDTTDLDKCILYIR	103	123	AT1G02880.2,AT1G02880.1,AT1G02880.3,AT1G02880.4,AT1G02880.5,AT1G02880.6	FragPipe, ProteinProspector	EB,SQV,B1
AT1G02880	AT1G02880.2	CILYIR	118	123	AT1G02880.1,AT1G02880.2,AT1G02880.3,AT1G02880.4,AT1G02880.5,AT1G02880.6	ProteinProspector	CP,CTSAM,SQ,SQSP
AT1G02880	AT1G02880.2	HSTLNQETSGLQILATGALGGR	124	145	AT1G02880.2,AT1G02880.1,AT1G02880.3,AT1G02880.4,AT1G02880.5,AT1G02880.6	FragPipe, ProteinProspector	CC10,CC3,CIM,CLLF,CP,CT,CTSAM,EB,FL,FLPD,HY,IND,LFD,LFP,LFPT,ND,P,PT,RKD2,RT,RTTP,RTUZ,SCLF,SD,SDIMB,SP,SQ,SQSP,SQV,ST
AT1G02880	AT1G02880.2	FDHEAGNLNVLYR	146	158	AT1G02880.2,AT1G02880.1,AT1G02880.3,AT1G02880.4,AT1G02880.5,AT1G02880.6,AT2G44750.1,AT2G44750.2	FragPipe, ProteinProspector	CC10,CC3,CIM,CLLF,CP,CT,CTSAM,EB,FL,FLPD,HY,IND,LFD,LFP,LFPT,ND,P,PT,RKD2,RT,RTTP,RTUZ,SCLF,SD,SP,SQ,SQSP,SQV,ST,B1,B3
AT1G02880	AT1G02880.2	FDHEAGNLNVLYRYPDTR	146	163	AT1G02880.2,AT1G02880.1,AT1G02880.3,AT1G02880.4,AT1G02880.5,AT1G02880.6,AT2G44750.1,AT2G44750.2	FragPipe, ProteinProspector	B1
AT1G02880	AT1G02880.2	IVLLSDDCLIQLLPK	164	178	AT1G02880.2,AT1G02880.1,AT1G02880.3,AT1G02880.4,AT1G02880.5,AT1G02880.6,AT2G44750.1,AT2G44750.2	FragPipe, ProteinProspector	CC3,CIM,CP,CTSAM,EB,FL,IND,LFD,LFP,LFPT,ND,P,PT,RKD2,RT,RTTP,RTUZ,SCLF,SD,SQ,SQSP,SQV,ST,B1,B2,B3
AT1G02880	AT1G02880.2	THRHEIHIQSSLEGPHCGLIPIGTPSAK	179	206	AT1G02880.2,AT1G02880.1,AT1G02880.3,AT1G02880.4,AT1G02880.5,AT1G02880.6	FragPipe	CIM
AT1G02880	AT1G02880.2	HEIHIQSSLEGPHCGLIPIGTPSAK	182	206	AT1G02880.2,AT1G02880.1,AT1G02880.3,AT1G02880.4,AT1G02880.5,AT1G02880.6	FragPipe, ProteinProspector	CC10,CC3,CIM,CLLF,CP,CT,CTSAM,FL,FLPD,HY,LFD,LFP,LFPT,ND,P,PT,RKD2,RT,RTTP,RTUZ,SCLF,SD,SP,SQ,SQSP,SQV,ST
AT1G02880	AT1G02880.2	TTTSGLQWDLSNTEMR	207	222	AT1G02880.2,AT1G02880.1,AT1G02880.3,AT1G02880.4,AT1G02880.5,AT1G02880.6	FragPipe, ProteinProspector	CC10,CC3,CIM,CLLF,CP,CT,CTSAM,EB,FL,FLPD,HY,IND,LFD,LFP,LFPT,ND,P,PT,RKD2,RT,RTTP,RTUZ,SCLF,SDIMB,SP,SQ,SQSP,SQV,ST,B1,B2,B3
AT1G02880	AT1G02880.2	FGGLISTSNLVK	223	234	AT1G02880.2,AT1G02880.1,AT1G02880.3,AT1G02880.4,AT1G02880.5,AT1G02880.6,AT2G44750.1,AT2G44750.2	FragPipe, ProteinProspector	CC10,CC3,CIM,CLLF,CP,CT,EB,FL,FLPD,HY,IND,LFD,LFP,LFPT,P,PT,RKD2,RT,RTTP,RTUZ,SCLF,SD,SDIMB,SP,SQ,SQSP,SQV,B1,B2
AT1G02880	AT1G02880.2	KTGLSIQDHTP	254	264	AT1G02880.1,AT1G02880.2,AT1G02880.3,AT1G02880.4,AT1G02880.5,AT1G02880.6	ProteinProspector	LFD,PT,RT,SP,SQ,SQV
AT1G02880	AT1G02880.2	TGLSIQDHTP	255	264	AT1G02880.1,AT1G02880.2,AT1G02880.3,AT1G02880.4,AT1G02880.5,AT1G02880.6	ProteinProspector	CLLF,CP,EB,HY,RTTP,SD,SDIMB,SP,SQSP
AT1G02890	AT1G02890.1	RFCAATSSSSRPTK	13	26	AT1G02890.1,AT1G02890.2	ProteinProspector	RKD2
AT1G02890	AT1G02890.1	FCAATSSSSRPTK	14	26	AT1G02890.1,AT1G02890.2	FragPipe, ProteinProspector	CC3,CIM,CT,CTSAM,RKD2,RT,SQ
AT1G02890	AT1G02890.1	FCAATSSSSRPTKR	14	27	AT1G02890.1,AT1G02890.2	ProteinProspector	PT
AT1G02890	AT1G02890.1	SKAAAEPASSSSASEVPIDNQAPVSDPGSISGDPELR	28	64	AT1G02890.1,AT1G02890.2	FragPipe	B1
AT1G02890	AT1G02890.1	AAAEPASSSSASEVPIDNQAPVSDPGSISGDPELR	30	64	AT1G02890.1,AT1G02890.2	FragPipe	EB,B1
AT1G02890	AT1G02890.1	DPGSISGDPELRTS	53	66	AT1G02890.1,AT1G02890.2	FragPipe, ProteinProspector	ap,wt
AT1G02890	AT1G02890.1	TSDPQSNDAERPVTTTDVPAMETDTNPELEGLVTPTPAGEVVVEAEK	65	111	AT1G02890.1,AT1G02890.2	FragPipe	B1
AT1G02890	AT1G02890.1	DPQSNDAERPVTTT	67	80	AT1G02890.1,AT1G02890.2	FragPipe, ProteinProspector	ap,wt
AT1G02890	AT1G02890.1	LLSQFPQNPHLVMR	127	140	AT1G02890.1,AT1G02890.2	FragPipe, ProteinProspector	CIM,CP,CT,EB,FL,FLPD,HY,LFD,RKD2,SD,SDIMB,ST
AT1G02890	AT1G02890.1	GSVFTVGR	141	148	AT1G02890.1,AT1G02890.2	FragPipe	RKD2,B3
AT1G02890	AT1G02890.1	ACDLCIR	150	156	AT1G02890.1,AT1G02890.2	FragPipe, ProteinProspector	CC3,CIM,IND,SCLF,ST
AT1G02890	AT1G02890.1	ACDLCIRDHSMPNVLCELR	150	168	AT1G02890.1,AT1G02890.2	FragPipe	IND
AT1G02890	AT1G02890.1	DHSMPNVLCELR	157	168	AT1G02890.1,AT1G02890.2	FragPipe, ProteinProspector	CC10,CC3,CIM,CP,FLPD,PT,RKD2,RTUZ,B1,B3,HY
AT1G02890	AT1G02890.1	QSEHGGPSVASLEIIGNGVLVQVNGK	169	194	AT1G02890.1,AT1G02890.2	FragPipe, ProteinProspector	CC3,CP,FL,HY,PT,RKD2,RT,RTTP,RTUZ,ST
AT1G02890	AT1G02890.1	GGDEIIFTTPGK	206	217	AT1G02890.1,AT1G02890.2	FragPipe, ProteinProspector	CC10,CC3,CIM,CLLF,CP,CT,CTSAM,EB,FL,HY,IND,LFD,LFP,LFPT,ND,PT,RT,RTTP,RTUZ,SCLF,SD,SP,SQ,SQSP,ST
AT1G02890	AT1G02890.1	DEIIFTTPGKHAYIFQPLK	208	226	AT1G02890.1,AT1G02890.2	FragPipe, ProteinProspector	ap,wt
AT1G02890	AT1G02890.1	HAYIFQPLKDENLAAPDR	218	235	AT1G02890.1,AT1G02890.2	FragPipe, ProteinProspector	CC10,CC3,CIM,CP,EB,FL,FLPD,HY,IND,ND,PT,RKD2,RT,RTTP,RTUZ,SCLF,SD,SDIMB,SP,SQ,SQSP,SQV,ST
AT1G02890	AT1G02890.1	TSSLSLFEAQSAPLK	236	250	AT1G02890.1,AT1G02890.2	FragPipe, ProteinProspector	CC3,CIM,CLLF,CP,CTSAM,FL,FLPD,LFD,LFP,LFPT,ND,RKD2,RT,RTUZ,SQ,SQV
AT1G02890	AT1G02890.1	ARDSSSVDGTASLLASISK	258	276	AT1G02890.1,AT1G02890.2	FragPipe, ProteinProspector	B3
AT1G02890	AT1G02890.1	DSSSVDGTASLLASISK	260	276	AT1G02890.1,AT1G02890.2	FragPipe, ProteinProspector	CC10,CC3,CIM,CTSAM,EB,FL,FLPD,LFD,LFP,LFPT,PT,RKD2,RTTP,RTUZ,SD,SP,SQSP,ST,B3
AT1G02890	AT1G02890.1	LQNVPFLPPTAK	277	288	AT1G02890.1,AT1G02890.2	FragPipe, ProteinProspector	CC3,CIM,CP,CT,EB,FL,FLPD,LFP,LFPT,RKD2,RT,RTTP,SCLF,SD,SDIMB,SQ,SQSP,B1
AT1G02890	AT1G02890.1	DPAYEIRPILSLLG	364	377	AT1G02890.1,AT1G02890.2	FragPipe, ProteinProspector	wt
AT1G02890	AT1G02890.1	PILSLLGDPSEFDLR	371	385	AT1G02890.1,AT1G02890.2	FragPipe	CC10,CC3,CIM,CP,EB,FL,FLPD,HY,PT,RKD2,RT,RTTP,RTUZ,SQ
AT1G02890	AT1G02890.1	ILVDERR	391	397	AT1G02890.1,AT1G02890.2	FragPipe	B1
AT1G02890	AT1G02890.1	ILVDER	391	396	AT1G02890.1,AT1G02890.2	ProteinProspector	CIM
AT1G02890	AT1G02890.1	EMPKEYERPSASVLTR	401	416	AT1G02890.1,AT1G02890.2	ProteinProspector	EB
AT1G02890	AT1G02890.1	EYERPSASVLTR	405	416	AT1G02890.1,AT1G02890.2	FragPipe, ProteinProspector	CC3,CIM,CLLF,CP,CT,IND,LFPT,ND,PT,RKD2,RTTP,RTUZ,SCLF,SDIMB,SQ,SQSP,ST,B1,B3
AT1G02890	AT1G02890.1	DSLRGGILNPQ	422	432	AT1G02890.1,AT1G02890.2	FragPipe	ap
AT1G02890	AT1G02890.1	DVLMISTYAHIK	451	462	AT1G02890.1,AT1G02890.2	FragPipe, ProteinProspector	CC10,RKD2,RTTP,SD
AT1G02890	AT1G02890.1	YGKEYAEYASDLPTACPR	463	480	AT1G02890.1,AT1G02890.2	FragPipe	RKD2
AT1G02890	AT1G02890.1	EYAEYASDLPTACPR	466	480	AT1G02890.1,AT1G02890.2	FragPipe, ProteinProspector	CC10,CC3,CLLF,CP,CT,CTSAM,EB,FL,FLPD,HY,IND,LFD,LFP,LFPT,PT,RKD2,RT,RTTP,SCLF,SDIMB,SP,SQ,SQSP,ST,B3,RTUZ
AT1G02890	AT1G02890.1	LMIVDSLLLPGGSTPK	508	523	AT1G02890.1,AT1G02890.2	FragPipe, ProteinProspector	CC10,CC3,CLLF,CP,CT,CTSAM,EB,FL,FLPD,HY,IND,LFD,LFP,LFPT,PT,RKD2,RTTP,RTUZ,SCLF,SD,SDIMB,SP,SQ,SQSP,SQV,ST,B2,CIM
AT1G02890	AT1G02890.1	RAVQAAQAAVLQHK	543	556	AT1G02890.1,AT1G02890.2	FragPipe	RKD2
AT1G02890	AT1G02890.1	AVQAAQAAVLQHK	544	556	AT1G02890.1,AT1G02890.2	FragPipe, ProteinProspector	CC3,CIM,CT,CTSAM,EB,FL,FLPD,LFPT,ND,PT,RKD2,RT,RTUZ,SDIMB,SQ,ST,B2,B3
AT1G02890	AT1G02890.1	KPISSVEAGITGGSTLSSQAVR	557	578	AT1G02890.1,AT1G02890.2	FragPipe, ProteinProspector	CC3,CIM,CLLF,CP,CT,CTSAM,EB,FL,FLPD,HY,IND,ND,PT,RKD2,RT,RTTP,RTUZ,SD,SDIMB,SP,SQ,SQSP,ST,B3
AT1G02890	AT1G02890.1	RQEVSTATSK	579	588	AT1G02890.1,AT1G02890.2	FragPipe, ProteinProspector	B1,B3,B2
AT1G02890	AT1G02890.1	FLGPSTSSLASLR	600	612	AT1G02890.1,AT1G02890.2	FragPipe, ProteinProspector	CC3,CP,CTSAM,EB,FL,HY,LFD,PT,RKD2,RTTP,SQ,SQSP,ST,B3
AT1G02890	AT1G02890.1	APPRGPATGFQGK	613	625	AT1G02890.1,AT1G02890.2	FragPipe, ProteinProspector	B1,B2
AT1G02890	AT1G02890.1	VLLAFEGNGSSK	626	637	AT1G02890.1,AT1G02890.2	FragPipe, ProteinProspector	CC10,CC3,CIM,CP,EB,FL,HY,RT,RTUZ,SCLF,SDIMB,SP,SQV,B1,B3
AT1G02890	AT1G02890.1	FDRSIPDGNDLGGLCEEDHGFFCTASSLR	642	670	AT1G02890.1,AT1G02890.2	FragPipe	CC10,CC3,FL
AT1G02890	AT1G02890.1	SIPDGNDLGGLCEEDHGFFCTASSLR	645	670	AT1G02890.1,AT1G02890.2	FragPipe, ProteinProspector	CC10,CC3,CP,FLPD,HY,ND,PT,RKD2,RTUZ,SCLF,SP,SQ
AT1G02890	AT1G02890.1	LESSSSDDADKLAINEIFEVAFNESER	671	697	AT1G02890.1,AT1G02890.2	FragPipe, ProteinProspector	CP,CT,CTSAM,EB,FL,HY,IND,LFPT,RKD2,RTUZ,SD,SDIMB,SQ,SQSP,B1
AT1G02890	AT1G02890.1	GSLILFLK	698	705	AT1G02890.1,AT1G02890.2	FragPipe, ProteinProspector	CC10,CC3,CIM,CLLF,CP,CT,CTSAM,EB,FL,FLPD,HY,IND,LFD,LFP,LFPT,ND,PT,RKD2,RT,RTTP,RTUZ,SCLF,SD,SDIMB,SP,SQ,SQSP,SQV,ST
AT1G02890	AT1G02890.1	SVSGNTDVYITLK	710	722	AT1G02890.1,AT1G02890.2	FragPipe, ProteinProspector	CC10,CIM,CP,FL,RT,SP,ST,B3
AT1G02890	AT1G02890.1	SKLENLPENIVVIASQTQLDNR	723	744	AT1G02890.1,AT1G02890.2	FragPipe, ProteinProspector	CC3,EB,FLPD,LFD,LFP,LFPT,ND,P,RKD2,RT,RTTP,RTUZ,SCLF,SD,SDIMB,B1,B3,CT
AT1G02890	AT1G02890.1	LENLPENIVVIASQTQLDNR	725	744	AT1G02890.1,AT1G02890.2	FragPipe, ProteinProspector	CC3,CIM,CP,RT,RTUZ,RKD2
AT1G02890	AT1G02890.1	LENLPENIVVIASQTQLDNRK	725	745	AT1G02890.1,AT1G02890.2	FragPipe, ProteinProspector	CP,RKD2,RTTP
AT1G02890	AT1G02890.1	FGSNQTALLDLAFPDTFGGR	758	777	AT1G02890.1,AT1G02890.2	FragPipe, ProteinProspector	CC3,CIM,CP,CT,CTSAM,FL,FLPD,HY,IND,LFD,LFP,LFPT,ND,PT,RKD2,RT,RTTP,RTUZ,SCLF,SDIMB,SP,SQ,SQSP,ST,B1,B2,B3
AT1G02890	AT1G02890.1	DLAFPDTFGGRLQ	767	779	AT1G02890.1,AT1G02890.2	FragPipe	ap,wt
AT1G02890	AT1G02890.1	VTIQLPEDEASLVDWK	800	815	AT1G02890.1,AT1G02890.2	FragPipe, ProteinProspector	CC10,CC3,CIM,CP,CT,CTSAM,EB,FL,FLPD,ND,PT,RKD2,RTTP,RTUZ,SDIMB,SQ
AT1G02890	AT1G02890.1	VTIQLPEDEASLVDWKDK	800	817	AT1G02890.1,AT1G02890.2	FragPipe	EB,RKD2
AT1G02890	AT1G02890.1	AQANITSIR	827	835	AT1G02890.1,AT1G02890.2	FragPipe, ProteinProspector	CC3,B1,B3
AT1G02890	AT1G02890.1	NQLVCPDIEILCIK	841	854	AT1G02890.1,AT1G02890.2	FragPipe, ProteinProspector	CC10,CC3,CIM,CLLF,CP,CT,CTSAM,EB,FL,FLPD,HY,P,PT,RKD2,RT,RTTP,RTUZ,SCLF,SDIMB,SP,SQSP,SQV,ST,B3
AT1G02890	AT1G02890.1	DQTLPSDSVEK	855	865	AT1G02890.1,AT1G02890.2	FragPipe, ProteinProspector	CC10,CC3,CIM,CP,CT,CTSAM,EB,FLPD,HY,LFPT,P,PT,RKD2,RT,RTTP,SD,SP,SQSP,ST
AT1G02890	AT1G02890.1	VVGFAFNHHLMNCSEPTVK	866	884	AT1G02890.1,AT1G02890.2	FragPipe, ProteinProspector	CC3,CIM,EB,FL,RKD2
AT1G02890	AT1G02890.1	VVGFAFNHHLMNCSEPTVKDNK	866	887	AT1G02890.1,AT1G02890.2	FragPipe	SQSP
AT1G02890	AT1G02890.1	LIISAESITYGLQLLHEIQNENK	888	910	AT1G02890.1,AT1G02890.2	FragPipe, ProteinProspector	B1
AT1G02890	AT1G02890.1	KLLSDVIPPSDIGVSFSDIGALENVK	928	953	AT1G02890.1,AT1G02890.2	FragPipe	CC3,RTTP,SCLF,SQ
AT1G02890	AT1G02890.1	LLSDVIPPSDIGVSFSDIGALENVKDTLK	929	957	AT1G02890.1,AT1G02890.2	FragPipe, ProteinProspector	CC10,CC3,CP,EB,FL,FLPD,HY,IND,PT,RKD2,SCLF,SDIMB,SP,SQV,ST
AT1G02890	AT1G02890.1	LLSDVIPPSDIGVSFSDIGALENVK	929	953	AT1G02890.1,AT1G02890.2	FragPipe, ProteinProspector	CC3,CP,FLPD,PT,RTUZ,SP,SQ,ST
AT1G02890	AT1G02890.1	DIGALENVK	945	953	AT1G02890.1,AT1G02890.2,AT1G62130.1,AT1G62130.2	FragPipe	ap,wt
AT1G02890	AT1G02890.1	DTLKELVMLPLQR	954	966	AT1G02890.1,AT1G02890.2	FragPipe	LFD
AT1G02890	AT1G02890.1	ELVMLPLQRPELFGK	958	972	AT1G02890.1,AT1G02890.2	FragPipe, ProteinProspector	CC10,CC3,CIM,CLLF,CP,CT,CTSAM,EB,FL,FLPD,HY,IND,LFD,LFP,LFPT,ND,P,PT,RKD2,RT,RTTP,RTUZ,SCLF,SD,SDIMB,SP,SQ,SQSP,SQV,ST,B1,B2,B3
AT1G02890	AT1G02890.1	MKNEFMINWDGLR	1066	1078	AT1G02890.1,AT1G02890.2	FragPipe, ProteinProspector	CC10,CC3,CIM,RKD2,SDIMB
AT1G02890	AT1G02890.1	NEFMINWDGLR	1068	1078	AT1G02890.1,AT1G02890.2	FragPipe, ProteinProspector	CC3,CP,EB,FL,FLPD,PT,RKD2,RTTP,RTUZ,SP,SQ,ST,B3,LFD
AT1G02890	AT1G02890.1	RLMVNLPDSANR	1108	1119	AT1G02890.1,AT1G02890.2	FragPipe, ProteinProspector	CC10,CC3,CP,PT,RKD2,RT,RTTP,B3
AT1G02890	AT1G02890.1	LMVNLPDSANR	1109	1119	AT1G02890.1,AT1G02890.2	FragPipe, ProteinProspector	CC10,CC3,CIM,CT,EB,FL,HY,PT,RKD2,RT,RTUZ,SDIMB,SP
AT1G02890	AT1G02890.1	EEMAEDVDLEAIANMTDGYSGSDLK	1130	1154	AT1G02890.1,AT1G02890.2	FragPipe	P,B1
AT1G02890	AT1G02890.1	NLCVTAAHLPIR	1155	1166	AT1G02890.1,AT1G02890.2	FragPipe, ProteinProspector	CC10,CC3,CIM,CLLF,EB,HY,ND,RKD2,RT,RTTP,RTUZ,B3
AT1G02890	AT1G02890.1	AMPQLYSSTDVRPLNMNDFK	1185	1204	AT1G02890.1,AT1G02890.2	FragPipe, ProteinProspector	CC10,CC3,CIM,CLLF,CP,EB,FL,FLPD,PT,RKD2,RT,RTTP,RTUZ,SD,SDIMB,ST,B1
AT1G02890	AT1G02890.1	TAHDQVCASVASDSSNMNELQQWNELYGEGGSR	1205	1237	AT1G02890.1,AT1G02890.2	FragPipe, ProteinProspector	CC10,CC3,CT,CTSAM,EB,FL,FLPD,HY,LFPT,PT,RKD2,RTTP,RTUZ,SCLF,SP,SQ,ST
AT1G02890	AT1G02890.1	TAHDQVCASVASDSSNMNELQQWNELYGEGGSRK	1205	1238	AT1G02890.1,AT1G02890.2	FragPipe	EB
AT1G02900	AT1G02900.1	YISYQSLK	76	83	AT1G02900.1	FragPipe, ProteinProspector	CC10,HY,P,RTTP,B3
AT1G02900	AT1G02900.1	RGASYYNCQNGAQANPYSR	92	110	AT1G02900.1	FragPipe, ProteinProspector	FLPD,HY,IND,ND,P,RT,RTTP,SQSP,ST,B1
AT1G02900	AT1G02900.1	GASYYNCQNGAQANPYSR	93	110	AT1G02900.1	FragPipe, ProteinProspector	CC10,CIM,CP,HY,ND,P,RKD2,RT,RTTP,RTUZ,SCLF,SQ,SQSP,ST,FL
AT1G02910	AT1G02910.1	AVATAPSLNRHFPR	2	15	AT1G02910.1,AT1G02910.2	FragPipe	SQ
AT1G02910	AT1G02910.1	DLTAELCVNTGLDLFKRGRVK	72	92	AT1G02910.1,AT1G02910.2	FragPipe, ProteinProspector	ap,wt
AT1G02910	AT1G02910.1	VKDALVQFETALSLAPNPIESQAAYYNK	91	118	AT1G02910.1,AT1G02910.2	FragPipe, ProteinProspector	CLLF,CP,CT,CTSAM,EB,FL,FLPD,HY,IND,LFD,LFP,LFPT,ND,PT,SP,SQ,SQV
AT1G02910	AT1G02910.1	DALVQFETALSLAPNPIESQAAYYNK	93	118	AT1G02910.1,AT1G02910.2	FragPipe, ProteinProspector	B1
AT1G02910	AT1G02910.1	ACCHAYRGEGK	119	129	AT1G02910.1,AT1G02910.2	FragPipe, ProteinProspector	B1,B2,B3
AT1G02910	AT1G02910.1	DYNLKFATILN	141	151	AT1G02910.1,AT1G02910.2	FragPipe, ProteinProspector	ap,wt
AT1G02910	AT1G02910.1	FATILNDPDLASFR	146	159	AT1G02910.1,AT1G02910.2	FragPipe, ProteinProspector	CC10,CIM,CLLF,CP,CT,CTSAM,EB,FL,FLPD,HY,IND,LFD,LFP,LFPT,ND,PT,RKD2,RT,RTTP,SCLF,SD,SP,SQ,SQSP,SQV,ST,B1,B3,B2
AT1G02910	AT1G02910.1	ALPEFK	160	165	AT1G02910.1,AT1G02910.2	ProteinProspector	B1,B2
AT1G02910	AT1G02910.1	ELQEEAR	166	172	AT1G02910.1,AT1G02910.2	FragPipe	B1
AT1G02910	AT1G02910.1	LGGEDIGDNFR	173	183	AT1G02910.1,AT1G02910.2	FragPipe, ProteinProspector	CC10,CC3,CIM,CLLF,CP,CT,CTSAM,EB,FL,FLPD,HY,IND,LFD,LFP,LFPT,ND,PT,RKD2,SCLF,SP,SQ,SQV,ST,B1,B3
AT1G02910	AT1G02910.1	LGGEDIGDNFRR	173	184	AT1G02910.1,AT1G02910.2	FragPipe, ProteinProspector	CLLF,CT,CTSAM,FLPD,HY,SCLF,SP,SQSP,SQV,B1,B2,B3
AT1G02910	AT1G02910.1	KEEEQMVQITR	262	272	AT1G02910.1,AT1G02910.2	FragPipe, ProteinProspector	CLLF,CT,CTSAM,FLPD,HY,LFD,LFP,ND,PT,SP,SQSP,SQV,ST
AT1G02910	AT1G02910.1	EEEQMVQITR	263	272	AT1G02910.1,AT1G02910.2	FragPipe, ProteinProspector	CLLF,CT,CTSAM,FLPD,HY,IND,LFP,LFPT,ND,SCLF,SP,SQ,SQV,SQSP
AT1G02910	AT1G02910.1	DETLSRLPLR	273	282	AT1G02910.1,AT1G02910.2	FragPipe	B1,B3
AT1G02910	AT1G02910.1	VVELVQLR	288	295	AT1G02910.1,AT1G02910.2	FragPipe, ProteinProspector	CC3,CLLF,CT,CTSAM,FLPD,IND,LFD,LFP,LFPT,SCLF,SP,SQ,SQSP,SQV,ST,B1,B3,PT
AT1G02910	AT1G02910.1	DTVRPVILAGK	296	306	AT1G02910.1,AT1G02910.2	FragPipe, ProteinProspector	CLLF,CT,CTSAM,FLPD,HY,LFD,LFP,LFPT,SP,SQSP,SQV,B1,B2,B3
AT1G02910	AT1G02910.1	DTVRPVILAGKK	296	307	AT1G02910.1,AT1G02910.2	ProteinProspector	CTSAM,FLPD
AT1G02910	AT1G02910.1	ETVTLAMQK	308	316	AT1G02910.1,AT1G02910.2	FragPipe, ProteinProspector	CLLF,CT,CTSAM,EB,HY,IND,RKD2,SQ,SQV,B1,B3,SQSP,B2
AT1G02910	AT1G02910.1	ADRFRTELLR	317	326	AT1G02910.1,AT1G02910.2	FragPipe	B1
AT1G02910	AT1G02910.1	FRTELLR	320	326	AT1G02910.1,AT1G02910.2	FragPipe	B1
AT1G02910	AT1G02910.1	RGVLLVPVVWGER	327	339	AT1G02910.1,AT1G02910.2	FragPipe, ProteinProspector	CLLF,FLPD,HY,LFD,LFP,LFPT,PT,SP
AT1G02910	AT1G02910.1	GVLLVPVVWGER	328	339	AT1G02910.1,AT1G02910.2	FragPipe, ProteinProspector	CC10,CC3,CLLF,CP,CT,CTSAM,EB,FL,FLPD,HY,IND,LFD,LFP,LFPT,ND,PT,RKD2,SCLF,SP,SQ,SQSP,SQV,ST,B1,B2,B3
AT1G02910	AT1G02910.1	GFGASSK	348	354	AT1G02910.1,AT1G02910.2	FragPipe	B3
AT1G02910	AT1G02910.1	AATSLPSIGEDFDTR	355	369	AT1G02910.1	FragPipe, ProteinProspector	CC10,CC3,CIM,CLLF,CP,CT,CTSAM,EB,FL,FLPD,HY,IND,LFD,LFP,LFPT,ND,PT,RKD2,RT,RTTP,RTUZ,SCLF,SD,SDIMB,SP,SQ,SQSP,SQV,B1,B2,B3
AT1G02910	AT1G02910.1	AQSVVAQSK	370	378	AT1G02910.1	FragPipe, ProteinProspector	B1,B3
AT1G02910	AT1G02910.1	FKAETVSPGEWER	385	397	AT1G02910.1	FragPipe, ProteinProspector	CC10,CLLF,CP,CT,CTSAM,EB,FL,FLPD,HY,IND,LFD,LFP,LFPT,ND,PT,RKD2,SCLF,SDIMB,SP,SQ,SQSP,SQV,ST,B1,B3,B2
AT1G02910	AT1G02910.1	AETVSPGEWER	387	397	AT1G02910.1	FragPipe, ProteinProspector	CC3,CIM,CLLF,CP,CT,CTSAM,FL,FLPD,HY,IND,LFD,LFP,LFPT,PT,SCLF,SP,SQSP,SQV,ST,B1,B3
AT1G02910	AT1G02910.1	WIRDQQISEGVNPGDDVYIILR	398	419	AT1G02910.1	FragPipe, ProteinProspector	B1,B3
AT1G02910	AT1G02910.1	DQQISEGVNPG	401	411	AT1G02910.1	FragPipe, ProteinProspector	ap,wt
AT1G02910	AT1G02910.1	DQQISEGVNPGD	401	412	AT1G02910.1	FragPipe	ap
AT1G02910	AT1G02910.1	DQQISEGVNPGDDVYIILR	401	419	AT1G02910.1	FragPipe, ProteinProspector	CC10,CC3,CLLF,CP,CT,CTSAM,FL,FLPD,HY,IND,LFD,LFP,LFPT,ND,PT,SCLF,SD,SDIMB,SP,SQ,SQSP,SQV,ST,B1,B2,B3
AT1G02910	AT1G02910.1	GMPDWAEISK	430	439	AT1G02910.1	FragPipe, ProteinProspector	CC10,CLLF,CP,CT,CTSAM,FL,FLPD,HY,IND,LFD,LFP,LFPT,ND,PT,RKD2,SCLF,SP,SQ,SQSP,SQV,B1,B3
AT1G02910	AT1G02910.1	ELPPMDDVLSK	440	450	AT1G02910.1	FragPipe, ProteinProspector	CLLF,CP,CT,CTSAM,FL,FLPD,HY,IND,LFD,LFP,LFPT,ND,PT,SCLF,SP,SQSP,SQV,ST,B1,B2,B3
AT1G02910	AT1G02910.1	ELPPMDDVLSKLER	440	453	AT1G02910.1	FragPipe, ProteinProspector	CTSAM,EB,B1,B3
AT1G02910	AT1G02910.1	DDVLSKLER	445	453	AT1G02910.1	ProteinProspector	ap,wt
AT1G02910	AT1G02910.1	DVLSKLER	446	453	AT1G02910.1	ProteinProspector	wt
AT1G02920	AT1G02920.1	NLDFEFVHIELK	26	37	AT1G02920.1	FragPipe, ProteinProspector	CC10,CC3,CIM,CLLF,CP,CT,CTSAM,FL,HY,IND,LFD,LFP,LFPT,ND,P,RKD2,RT,RTTP,RTUZ,SCLF,SD,SP,SQSP,SQV,B1,B2
AT1G02920	AT1G02920.1	NLDFEFVHIELKDGEHK	26	42	AT1G02920.1	FragPipe, ProteinProspector	RKD2
AT1G02920	AT1G02920.1	DGEHKKEPFIFRNPFGKVPAFE	38	59	AT1G02920.1	FragPipe, ProteinProspector	ap,wt
AT1G02920	AT1G02920.1	KEPFIFR	43	49	AT1G02920.1	FragPipe, ProteinProspector	CIM,CLLF,LFPT,ND,RKD2,RT,RTUZ,SCLF
AT1G02920	AT1G02920.1	EPFIFRNPFGK	44	54	AT1G02920.1	FragPipe, ProteinProspector	B1
AT1G02920	AT1G02920.1	EPFIFR	44	49	AT1G02920.1	ProteinProspector	CC3
AT1G02920	AT1G02920.1	AITQYIAHFYSDK	70	82	AT1G02920.1	FragPipe, ProteinProspector	CC10,CC3,CIM,CLLF,CT,FL,HY,IND,LFD,LFP,LFPT,ND,RKD2,RT,RTTP,RTUZ,SCLF,SD,SP,SQSP,SQV,B3
AT1G02920	AT1G02920.1	AITQYIAHFYSDKGNQLVSLGSK	70	92	AT1G02920.1	FragPipe, ProteinProspector	CC10,CC3,CIM,CLLF,FL,HY,IND,LFP,LFPT,ND,RKD2,RT,SCLF,SQSP,SQV
AT1G02920	AT1G02920.1	DKGNQLVSLGSKDIAGIAMGIEIESHEF	81	108	AT1G02920.1	FragPipe, ProteinProspector	ap
AT1G02920	AT1G02920.1	GNQLVSLGSK	83	92	AT1G02920.1	FragPipe, ProteinProspector	CC10,CC3,CIM,CT,LFD,LFP,LFPT,ND,RKD2,RT,RTUZ,SCLF,SP,B1,B2,B3
AT1G02920	AT1G02920.1	DIAGIAMGIEIESHEFDPVGSK	93	114	AT1G02920.1	FragPipe, ProteinProspector	CC10,CC3,CIM,CLLF,CT,CTSAM,FL,HY,IND,LFD,LFP,LFPT,ND,RKD2,RT,RTTP,RTUZ,SCLF,SD,SP,SQ,SQSP,SQV,B1,B2
AT1G02920	AT1G02920.1	LVWEQVLKPLYGMTTDKTVVEEEEAK	115	140	AT1G02920.1,AT1G02930.1,AT1G02930.2	ProteinProspector	CC10,EB,RKD2,SCLF
AT1G02920	AT1G02920.1	LGESKYLASDK	152	162	AT1G02920.1	FragPipe	CT,PT
AT1G02920	AT1G02920.1	KLFDERPHVSAWVADITSRPSAK	184	206	AT1G02920.1	ProteinProspector	CC3,CLLF,RKD2,SCLF
AT1G02920	AT1G02920.1	LFDERPHVSAWVADITSRPSAK	185	206	AT1G02920.1	FragPipe, ProteinProspector	B1,CC10,CC3,CIM,CLLF,HY,LFP,LFPT,ND,RKD2,RTUZ,SCLF
AT1G02930	AT1G02930.1	AGIKVFGHPASTATR	2	16	AT1G02930.1,AT1G02920.1,AT1G02930.2	FragPipe, ProteinProspector	B2,B3
AT1G02930	AT1G02930.1	VFGHPASTATR	6	16	AT1G02930.1,AT1G02920.1,AT1G02930.2	FragPipe, ProteinProspector	CC3,CIM,CLLF,CP,CT,CTSAM,EB,FL,HY,IND,LFD,LFP,LFPT,ND,RKD2,RT,RTUZ,SCLF,SD,SDIMB,SP,SQ,SQSP,B1,B2,B3
AT1G02930	AT1G02930.1	VFGHPASTATRR	6	17	AT1G02930.1,AT1G02920.1,AT1G02930.2	FragPipe	RKD2
AT1G02930	AT1G02930.1	NVDFEFVHVELK	26	37	AT1G02930.1,AT1G02930.2	FragPipe, ProteinProspector	CC10,CC3,CIM,CLLF,CP,CT,CTSAM,EB,FL,FLPD,HY,IND,LFD,LFP,LFPT,ND,RKD2,RT,RTTP,RTUZ,SCLF,SD,SDIMB,SP,SQ,SQSP,SQV,B1,B3,B2
AT1G02930	AT1G02930.1	NVDFEFVHVELKDGEHK	26	42	AT1G02930.1,AT1G02930.2	FragPipe	CLLF,RKD2,SDIMB
AT1G02930	AT1G02930.1	DGEHKKEPFILRNPFGKVPAFE	38	59	AT1G02930.1,AT1G02930.2	FragPipe, ProteinProspector	ap,wt
AT1G02930	AT1G02930.1	DGEHKKEPFILR	38	49	AT1G02930.1,AT1G02930.2	FragPipe	B2
AT1G02930	AT1G02930.1	KEPFILR	43	49	AT1G02930.1,AT1G02930.2	FragPipe, ProteinProspector	CIM,LFP,RKD2,RT,SCLF
AT1G02930	AT1G02930.1	NPFGKVPAFEDGDFK	50	64	AT1G02930.1,AT1G02920.1,AT1G02930.2	FragPipe	ND,B1,B3
AT1G02930	AT1G02930.1	VPAFEDGDFK	55	64	AT1G02930.1,AT1G02920.1,AT1G02930.2	FragPipe, ProteinProspector	CC10,CC3,CIM,CLLF,CP,CT,CTSAM,EB,FL,FLPD,HY,IND,LFD,LFP,LFPT,ND,P,PT,RKD2,RT,RTTP,RTUZ,SCLF,SD,SDIMB,SP,SQ,SQSP,SQV,ST,B1,B2,B3
AT1G02930	AT1G02930.1	VPAFEDGDFKLFESR	55	69	AT1G02930.1,AT1G02920.1,AT1G02930.2	FragPipe, ProteinProspector	CC10,CIM,CLLF,EB,IND,LFPT,RKD2,RT,SQSP,SQV,B1,B3
AT1G02930	AT1G02930.1	VPAFEDGDFKIFESR	55	69	AT1G02930.1,AT1G02930.2	ProteinProspector	CC10,CIM,EB,IND,LFPT,RKD2,RT,SQSP,B1,B3
AT1G02930	AT1G02930.1	DGDFKIFESRAITQYIAHEFS	60	80	AT1G02930.1,AT1G02930.2	FragPipe, ProteinProspector	ap,wt
AT1G02930	AT1G02930.1	AITQYIAHEFSDK	70	82	AT1G02930.1,AT1G02930.2	FragPipe, ProteinProspector	CC10,CC3,CIM,CLLF,CP,CT,CTSAM,EB,FL,FLPD,HY,IND,LFD,LFP,LFPT,ND,P,PT,RKD2,RT,RTTP,RTUZ,SCLF,SD,SDIMB,SP,SQ,SQSP,SQV,ST,B1,B2,B3
AT1G02930	AT1G02930.1	AITQYIAHEFSDKGNNLLSTGK	70	91	AT1G02930.1,AT1G02930.2	FragPipe, ProteinProspector	CC10,CC3,CIM,CLLF,CP,CT,CTSAM,EB,FL,FLPD,HY,IND,LFD,LFP,LFPT,ND,RKD2,RT,RTUZ,SCLF,SD,SDIMB,SP,SQ,SQSP,SQV
AT1G02930	AT1G02930.1	DKGNNLLSTGKDMAIIAMGIEIESHEF	81	107	AT1G02930.1,AT1G02930.2	FragPipe, ProteinProspector	ap,wt
AT1G02930	AT1G02930.1	GNNLLSTGKDMAIIAMGIEIESHEFDPVGSK	83	113	AT1G02930.1,AT1G02930.2	FragPipe	CLLF,ND
AT1G02930	AT1G02930.1	GNNLLSTGK	83	91	AT1G02930.1,AT1G02930.2	FragPipe, ProteinProspector	SQ,B1,B3
AT1G02930	AT1G02930.1	DMAIIAMGIEIESHEF	92	107	AT1G02930.1,AT1G02930.2	FragPipe, ProteinProspector	wt
AT1G02930	AT1G02930.1	DMAIIAMGIEIESHEFDPVGSK	92	113	AT1G02930.1,AT1G02930.2	FragPipe, ProteinProspector	CC10,CC3,CIM,CLLF,CP,CTSAM,EB,FL,HY,IND,LFD,LFP,LFPT,ND,RKD2,RT,RTUZ,SCLF,SD,SDIMB,SP,SQ,SQSP,SQV,B1,B2
AT1G02930	AT1G02930.1	DPVGSKLVWEQVLKPLYGMTTDKTVVEEEEAKLAKVL	108	144	AT1G02930.1,AT1G02920.1,AT1G02930.2	FragPipe, ProteinProspector	ap
AT1G02930	AT1G02930.1	LVWEQVLKPLYGMTTDK	114	130	AT1G02930.1,AT1G02920.1,AT1G02930.2	FragPipe, ProteinProspector	CC10,CC3,CIM,CLLF,CP,CT,CTSAM,EB,FL,FLPD,HY,IND,LFD,LFP,LFPT,ND,RKD2,RT,RTTP,RTUZ,SCLF,SD,SP,SQ,SQSP,SQV
AT1G02930	AT1G02930.1	LVWEQVLK	114	121	AT1G02930.1,AT1G02920.1,AT1G02930.2	FragPipe	CIM,CLLF,LFP,LFPT,RKD2,RT,SCLF
AT1G02930	AT1G02930.1	PLYGMTTDK	122	130	AT1G02930.1,AT1G02920.1,AT1G02930.2	FragPipe	CIM,RT
AT1G02930	AT1G02930.1	PLYGMTTDKTVVEEEEAK	122	139	AT1G02930.1,AT1G02920.1,AT1G02930.2	FragPipe	RKD2
AT1G02930	AT1G02930.1	DKTVVEEEEAKLAKVL	129	144	AT1G02930.1,AT1G02920.1,AT1G02930.2	FragPipe, ProteinProspector	ap,wt
AT1G02930	AT1G02930.1	TVVEEEEAK	131	139	AT1G02930.1,AT1G02920.1,AT1G02930.2	FragPipe, ProteinProspector	CC10,CC3,CIM,CLLF,CP,CT,CTSAM,EB,FL,FLPD,HY,IND,LFD,LFP,LFPT,ND,P,PT,RKD2,RT,RTTP,RTUZ,SCLF,SD,SDIMB,SP,SQ,SQSP,SQV,B1
AT1G02930	AT1G02930.1	TVVEEEEAKLAK	131	142	AT1G02930.1,AT1G02920.1,AT1G02930.2	FragPipe	RKD2,RT
AT1G02930	AT1G02930.1	VLDVYEHR	143	150	AT1G02930.1,AT1G02920.1,AT1G02930.2	FragPipe, ProteinProspector	CC10,CC3,CIM,CLLF,CP,CT,CTSAM,EB,FL,FLPD,HY,IND,LFD,LFP,LFPT,ND,P,RKD2,RT,RTTP,RTUZ,SCLF,SD,SP,SQ,SQSP,SQV,B1,B2,B3
AT1G02930	AT1G02930.1	DVYEHRLGESKYLAS	145	159	AT1G02930.1,AT1G02920.1,AT1G02930.2	FragPipe, ProteinProspector	ap,wt
AT1G02930	AT1G02930.1	YLASDHFTLVDLHTIPVIQYLLGTPTKK	156	183	AT1G02930.1,AT1G02930.2	FragPipe, ProteinProspector	LFD,LFP,LFPT,ND
AT1G02930	AT1G02930.1	YLASDHFTLVDLHTIPVIQYLLGTPTK	156	182	AT1G02930.1,AT1G02930.2	FragPipe, ProteinProspector	ND
AT1G02930	AT1G02930.1	KLFDERPHVSAWVADITSRPSAQK	183	206	AT1G02930.1,AT1G02930.2	ProteinProspector	EB,SCLF
AT1G02930	AT1G02930.1	LFDERPHVSAWVADITSR	184	201	AT1G02930.1,AT1G02920.1,AT1G02930.2	FragPipe	CC10,CC3,CIM,CLLF,CP,CT,CTSAM,EB,FL,FLPD,HY,IND,LFD,LFP,LFPT,ND,RKD2,RT,RTTP,RTUZ,SCLF,SD,SDIMB,SP,SQ,SQSP,SQV
AT1G02930	AT1G02930.1	LFDERPHVSAWVADITSRPSAQK	184	206	AT1G02930.1,AT1G02930.2	FragPipe, ProteinProspector	B1,CC10,CIM,CLLF,CP,EB,HY,LFD,LFP,LFPT,ND,RKD2,RT,SCLF,SQ
AT1G02930	AT1G02930.1	LFDERPHVSAWVADITSRPSAQKVL	184	208	AT1G02930.1,AT1G02930.2	ProteinProspector	B1
AT1G02930	AT1G02930.1	DERPHVSAWVA	186	196	AT1G02930.1,AT1G02920.1,AT1G02930.2	FragPipe	ap,wt
AT1G02930	AT1G02930.1	PHVSAWVADITSRPSAQK	189	206	AT1G02930.1,AT1G02930.2	FragPipe	SCLF
AT1G02930	AT1G02930.1	DITSRPSAQKVL	197	208	AT1G02930.1,AT1G02930.2	ProteinProspector	ap,wt
AT1G02940	AT1G02940.1	MGINASHVPETCYHHCNQTFESSR	1	24	AT1G02940.1,AT1G02940.4	ProteinProspector	CP
AT1G02940	AT1G02940.2	GSSILLVLFTLMVMLSISYEPLK	1	24	AT1G02940.2	ProteinProspector	RT
AT1G02940	AT1G02940.1	IYGYPYSTNTR	41	51	AT1G02940.1,AT1G02940.2,AT1G02940.3,AT1G02940.4	FragPipe, ProteinProspector	CP,EB,LFPT,P,SDIMB,B3
AT1G02940	AT1G02940.1	RVLAVLHEK	52	60	AT1G02940.1,AT1G02940.2,AT1G02940.3,AT1G02940.4,AT1G02950.1,AT1G02950.2,AT1G02950.3,AT1G02950.5	FragPipe, ProteinProspector	B1
AT1G02940	AT1G02940.1	GLSYDPITVNLIAGDQK	61	77	AT1G02940.1,AT1G02940.2,AT1G02940.3,AT1G02940.4	FragPipe, ProteinProspector	CC10,CP,EB,FLPD,LFPT,P,RT,SD,SDIMB,SQ,SQV,ST,B1,B3,HY,SQSP
AT1G02940	AT1G02940.1	KPSFLAINPFGQVPVFLDGGLK	78	99	AT1G02940.1,AT1G02940.2,AT1G02940.3,AT1G02940.4	FragPipe, ProteinProspector	EB,RT,SCLF,SD,SDIMB,SQ
AT1G02940	AT1G02940.1	AISEYIATVHK	105	115	AT1G02940.1,AT1G02940.2,AT1G02940.3,AT1G02940.4	FragPipe, ProteinProspector	CP,EB,LFPT,RT,SCLF,SD,SDIMB,SQ,SQSP,SQV,ST,ND
AT1G02940	AT1G02940.1	GTQLLNYK	118	125	AT1G02940.1,AT1G02940.2,AT1G02940.3,AT1G02940.4	FragPipe, ProteinProspector	B1,B3
AT1G02940	AT1G02940.1	VVNETEAK	169	176	AT1G02940.1,AT1G02940.2,AT1G02940.3,AT1G02940.4	FragPipe	B3
AT1G02940	AT1G02940.1	LEKVLDIYEER	177	187	AT1G02940.1,AT1G02940.2,AT1G02940.3,AT1G02940.4	FragPipe	FL,LFPT,RT,RTUZ,SQ
AT1G02940	AT1G02940.1	VLDIYEER	180	187	AT1G02940.1,AT1G02940.2,AT1G02940.3,AT1G02940.4	FragPipe, ProteinProspector	CP,FL,LFPT,ND,P,PT,RT,SCLF,SDIMB,SP,SQ,SQSP,SQV,B1,B3
AT1G02940	AT1G02940.1	MFVNRPSVR	221	229	AT1G02940.1,AT1G02940.2,AT1G02940.3,AT1G02940.4	FragPipe, ProteinProspector	CP,LFPT,RT,SQ,ST
AT1G02940	AT1G02940.1	WVAEITAR	231	238	AT1G02940.1,AT1G02940.2,AT1G02940.3,AT1G02940.4	FragPipe	LFPT,SD,SDIMB,SQ
AT1G02950	AT1G02950.4	MAILSPPTQGVSSLFSMR	1	18	AT1G02950.4	ProteinProspector	SQ
AT1G02950	AT1G02950.5	QKLNKCIYIVYM	2	13	AT1G02950.5	FragPipe	wt
AT1G02950	AT1G02950.1	VHGDPFSTNTR	27	37	AT1G02950.1,AT1G02950.2,AT1G02950.3,AT1G02950.5	FragPipe, ProteinProspector	CLLF,FL,FLPD,HY,IND,LFD,LFP,LFPT,ND,PT,RT,RTTP,SCLF,SD,SP,SQ,SQSP,SQV,ST,B3
AT1G02950	AT1G02950.1	VLAVLHEK	39	46	AT1G02950.1,AT1G02940.1,AT1G02940.2,AT1G02940.3,AT1G02940.4,AT1G02950.2,AT1G02950.3,AT1G02950.5	FragPipe, ProteinProspector	CLLF,FLPD,IND,LFPT,ND,RT,SDIMB,SP,SQSP,B1,B3
AT1G02950	AT1G02950.1	RLSYEPITVK	47	56	AT1G02950.1,AT1G02950.2,AT1G02950.3,AT1G02950.5	FragPipe, ProteinProspector	CLLF,CTSAM,FL,FLPD,HY,IND,LFD,LFP,LFPT,ND,PT,RT,RTTP,RTUZ,SCLF,SP,SQSP,SQV,ST
AT1G02950	AT1G02950.1	LSYEPITVK	48	56	AT1G02950.1,AT1G02950.2,AT1G02950.3,AT1G02950.5	FragPipe, ProteinProspector	FLPD,HY,IND,ND,RT,SCLF,SD,SP,SQSP,SQV
AT1G02950	AT1G02950.1	LQTGEHKTEPFLSLNPFGQVPVFEDGSVK	57	85	AT1G02950.1,AT1G02950.2,AT1G02950.3,AT1G02950.5	FragPipe, ProteinProspector	SQSP
AT1G02950	AT1G02950.1	LQTGEHK	57	63	AT1G02950.1,AT1G02950.2,AT1G02950.3,AT1G02950.5	FragPipe	B3
AT1G02950	AT1G02950.1	TEPFLSLNPFGQVPVFEDGSVK	64	85	AT1G02950.1,AT1G02950.2,AT1G02950.3,AT1G02950.5	FragPipe, ProteinProspector	CIM,CTSAM,IND,LFP,LFPT,ND,RT,SP,SQ,SQSP
AT1G02950	AT1G02950.1	AITQYIAYVHSSR	91	103	AT1G02950.1,AT1G02950.2,AT1G02950.3,AT1G02950.4,AT1G02950.5	FragPipe, ProteinProspector	CLLF,FLPD,HY,IND,LFD,LFPT,ND,PT,RT,RTTP,RTUZ,SCLF,SP,SQSP,SQV
AT1G02950	AT1G02950.1	GTQLLNLR	104	111	AT1G02950.1,AT1G02950.2,AT1G02950.3,AT1G02950.4,AT1G02950.5	FragPipe, ProteinProspector	FLPD,IND,LFD,LFP,ND,RT,RTUZ,SCLF,B3
AT1G02950	AT1G02950.1	LTWEQVIKPIYGLETDQTIVK	137	157	AT1G02950.1,AT1G02950.2,AT1G02950.3,AT1G02950.4,AT1G02950.5	FragPipe, ProteinProspector	CLLF,CP,CT,CTSAM,FL,FLPD,HY,IND,LFD,LFP,LFPT,ND,PT,RT,RTTP,RTUZ,SCLF,SDIMB,SP,SQ,SQSP,SQV,ST
AT1G02950	AT1G02950.1	ENEAILEK	158	165	AT1G02950.1,AT1G02950.2,AT1G02950.3,AT1G02950.4,AT1G02950.5	FragPipe, ProteinProspector	CC10,CC3,CIM,CLLF,CP,CT,CTSAM,EB,FL,FLPD,HY,IND,LFD,LFP,LFPT,ND,PT,RKD2,RT,RTTP,RTUZ,SCLF,SD,SP,SQ,SQSP,SQV,ST
AT1G02950	AT1G02950.1	VLNIYEK	166	172	AT1G02950.1,AT1G02950.2,AT1G02950.3,AT1G02950.4,AT1G02950.5	FragPipe, ProteinProspector	CP,FL,FLPD,HY,LFP,LFPT,ND,PT,RT,SCLF,SD,SDIMB,SP,SQV,ST
AT1G02950	AT1G02950.1	FLACNSFTLVDLHHLPNIQYLLGTPTK	179	205	AT1G02950.1,AT1G02950.2,AT1G02950.3,AT1G02950.4,AT1G02950.5	FragPipe	IND
AT1G02950	AT1G02950.1	KWVDEITSR	216	224	AT1G02950.1,AT1G02950.2,AT1G02950.3,AT1G02950.4,AT1G02950.5	FragPipe, ProteinProspector	CIM,CLLF,CP,FL,FLPD,HY,IND,LFPT,ND,PT,RT,RTTP,RTUZ,SCLF,SP,SQ,SQSP,SQV
AT1G02950	AT1G02950.1	WVDEITSR	217	224	AT1G02950.1,AT1G02950.2,AT1G02950.3,AT1G02950.4,AT1G02950.5	FragPipe, ProteinProspector	CLLF,CT,FLPD,LFD,LFPT,ND,SCLF,SP,SQ,SQSP,SQV,B3
AT1G02950	AT1G02950.1	DQEKSWFNKPRN	232	243	AT1G02950.1,AT1G02950.2,AT1G02950.3,AT1G02950.4,AT1G02950.5	ProteinProspector	ap
AT1G02950	AT1G02950.1	SWFNKPR	236	242	AT1G02950.1,AT1G02950.2,AT1G02950.3,AT1G02950.4,AT1G02950.5	FragPipe, ProteinProspector	FLPD,IND,LFPT,ND,RT,SQSP
AT1G02960	AT1G02960.2	LIGCGELNYAR	48	58	AT1G02960.2,AT1G02960.1,AT1G02960.3,AT1G02960.4,AT1G02960.5,AT1G02960.6	FragPipe, ProteinProspector	CLLF,CT,FL,IND,LFP,LFPT
AT1G02960	AT1G02960.2	FSFNSHTHGETSSK	166	179	AT1G02960.2,AT1G02960.1,AT1G02960.3,AT1G02960.4,AT1G02960.5,AT1G02960.6	FragPipe, ProteinProspector	CC10,CLLF,CP,CT,FL,HY,PT,RTTP,ST
AT1G02960	AT1G02960.1	DPIIECPNSF	199	208	AT1G02960.1,AT1G02960.2,AT1G02960.3,AT1G02960.4,AT1G02960.5,AT1G02960.6	FragPipe	ap,wt
AT1G02960	AT1G02960.1	QGVSVAESR	216	224	AT1G02960.1,AT1G02960.2,AT1G02960.3,AT1G02960.4,AT1G02960.5,AT1G02960.6	FragPipe	B1,B3
AT1G02960	AT1G02960.1	SSELDSRHEAK	252	262	AT1G02960.1,AT1G02960.2,AT1G02960.3,AT1G02960.4,AT1G02960.5,AT1G02960.6	ProteinProspector	RT
AT1G02960	AT1G02960.1	FDEAIK	319	324	AT1G02960.1,AT1G02960.2,AT1G02960.3,AT1G02960.4,AT1G02960.5,AT1G02960.6	ProteinProspector	CC10,CC3,CIM,CP,HY,LFPT,PT,RKD2,RT,RTUZ,SCLF
AT1G02960	AT1G02960.2	LQSGIGEADSSGYVDVK	368	384	AT1G02960.2,AT1G02960.5	FragPipe	RT
AT1G02960	AT1G02960.2	CSVIDLSGDSLLLK	399	412	AT1G02960.2,AT1G02960.1	FragPipe	CTSAM,ST
AT1G02960	AT1G02960.2	VCADVDIEIGNFIRVYAPWK	432	451	AT1G02960.2,AT1G02960.1	FragPipe	CT,LFD,LFP,LFPT,RTTP
AT1G02970	AT1G02970.1	KMEGTLER	29	36	AT1G02970.1	FragPipe	RKD2
AT1G02970	AT1G02970.1	HSLLQFGQLSK	37	47	AT1G02970.1	FragPipe	CLLF,CP,FL,FLPD,LFP,SCLF,SP,SQ,SQSP,SQV
AT1G02970	AT1G02970.1	ISFENRPSSNVASSAFQGLLDSDSSELR	48	75	AT1G02970.1	FragPipe, ProteinProspector	CC3,CIM,RKD2
AT1G02970	AT1G02970.1	NQLGSADSDANCGEK	76	90	AT1G02970.1	FragPipe, ProteinProspector	CC3,RTTP,SQ
AT1G02970	AT1G02970.1	QESFTGNHSNSTWSSK	142	157	AT1G02970.1	FragPipe, ProteinProspector	CC3
AT1G02970	AT1G02970.1	TGYVSQAAVALR	186	197	AT1G02970.1	FragPipe	PT,SQV,ST
AT1G02970	AT1G02970.1	NPYVLNQSETATDPFGHQR	208	226	AT1G02970.1	FragPipe, ProteinProspector	CC3,RKD2
AT1G02970	AT1G02970.1	CASFLPVSTSGDGLSR	229	244	AT1G02970.1	FragPipe	FL,HY
AT1G02970	AT1G02970.1	YLTDFHEIR	245	253	AT1G02970.1	FragPipe, ProteinProspector	CC10,CC3,CIM,CP,RKD2,SQ
AT1G02970	AT1G02970.1	RMDGCLYAVK	269	278	AT1G02970.1	FragPipe	CTSAM,LFPT,RTTP,RTUZ
AT1G02970	AT1G02970.1	KLYLDSER	283	290	AT1G02970.1	FragPipe, ProteinProspector	CC3
AT1G02970	AT1G02970.1	LYLDSER	284	290	AT1G02970.1	FragPipe	CC3,FLPD,RTTP
AT1G02970	AT1G02970.1	PDNIYIK	375	381	AT1G02970.1	FragPipe	CTSAM,PT
AT1G02970	AT1G02970.1	SLPVEEGDAR	399	408	AT1G02970.1	FragPipe, ProteinProspector	CC3,CIM,CP,CTSAM,HY,RKD2,RT,RTUZ,B1
AT1G02970	AT1G02970.1	LPLLPGHSLQLQQLLKTMMDR	458	478	AT1G02970.1	FragPipe	FL
AT1G02970	AT1G02970.1	ELLDHPMFDR	488	497	AT1G02970.1	FragPipe, ProteinProspector	CC3,CIM,RTTP,SQ
AT1G02980	AT1G02980.1	KDSVLEAGWSVMEAGVAK	4	21	AT1G02980.1,AT1G02980.2	FragPipe, ProteinProspector	CC10,FLPD,ND
AT1G02980	AT1G02980.1	DSVLEAGWSVMEAGVAK	5	21	AT1G02980.1,AT1G02980.2	FragPipe	CC10
AT1G02980	AT1G02980.1	ILEEVPDEPPFDPVQR	25	40	AT1G02980.1,AT1G02980.2	FragPipe, ProteinProspector	CC10,CC3,P,RKD2,SQ
AT1G02980	AT1G02980.1	MQLYTTVHNLCTQKPPNDYSQQIYDR	41	66	AT1G02980.1,AT1G02980.2	FragPipe	CC10,P,RKD2
AT1G02980	AT1G02980.1	YGGVYVDYNK	67	76	AT1G02980.1,AT1G02980.2	FragPipe, ProteinProspector	CC10,CC3,CP,FL,PT,RKD2
AT1G02980	AT1G02980.1	QTVLPAIR	77	84	AT1G02980.1,AT1G02980.2	FragPipe	CC3
AT1G02980	AT1G02980.1	EKHGEYMLR	85	93	AT1G02980.1,AT1G02980.2	FragPipe, ProteinProspector	CC3,CC10
AT1G02980	AT1G02980.1	HGEYMLRELVK	87	97	AT1G02980.1,AT1G02980.2,AT1G43140.1	FragPipe	RKD2
AT1G02980	AT1G02980.1	GSHPTLSAVGFISFR	124	138	AT1G02980.1,AT1G02980.2	FragPipe	ST
AT1G02980	AT1G02980.1	DLVYQELQSK	139	148	AT1G02980.1,AT1G02980.2	FragPipe, ProteinProspector	CC10,CC3,EB,SQ,ST
AT1G02980	AT1G02980.1	DAVLALIHK	151	159	AT1G02980.1,AT1G02980.2	FragPipe, ProteinProspector	P
AT1G02980	AT1G02980.1	NVIDVYCGNGMGELVK	173	188	AT1G02980.1,AT1G02980.2	FragPipe, ProteinProspector	CC10,CC3,P
AT1G02980	AT1G02980.1	WNQENSCPDYMIK	212	224	AT1G02980.1,AT1G02980.2	FragPipe, ProteinProspector	CC10,CC3,P,SQ
AT1G02980	AT1G02980.1	VTNYLHSTTEPK	236	247	AT1G02980.1,AT1G02980.2,AT1G43140.1	FragPipe, ProteinProspector	CC10,P
AT1G02980	AT1G02980.1	VQNELLVVVAK	252	262	AT1G02980.1,AT1G02980.2,AT1G43140.1	FragPipe, ProteinProspector	CC10,CC3
AT1G02980	AT1G02980.1	QLIENEHSGCR	263	273	AT1G02980.1,AT1G02980.2	FragPipe, ProteinProspector	CC3,ST
AT1G02980	AT1G02980.1	DDKMDDLAR	278	286	AT1G02980.1,AT1G02980.2	FragPipe	P
AT1G02980	AT1G02980.1	LYHPIPQGLDPVADLFK	290	306	AT1G02980.1,AT1G02980.2	FragPipe, ProteinProspector	CC10,CC3,P,RKD2
AT1G02980	AT1G02980.1	QHITVEGSALIK	307	318	AT1G02980.1,AT1G02980.2	FragPipe, ProteinProspector	CC10,CC3
AT1G02980	AT1G02980.1	VQDQVLIR	336	343	AT1G02980.1,AT1G02980.2	FragPipe, ProteinProspector	CC10,CC3
AT1G02980	AT1G02980.1	QLIDLHDK	344	351	AT1G02980.1,AT1G02980.2	FragPipe, ProteinProspector	P
AT1G02980	AT1G02980.1	EAFEVFCNK	372	380	AT1G02980.1,AT1G02980.2,AT1G43140.1	FragPipe	SD
AT1G02980	AT1G02980.1	TVAGVSSAEILATYCDNILK	381	400	AT1G02980.1,AT1G02980.2	FragPipe, ProteinProspector	CC10,CC3,P
AT1G02980	AT1G02980.1	TGGGIEKLENEDLELTLEK	401	419	AT1G02980.1,AT1G02980.2	FragPipe, ProteinProspector	CC10,CC3
AT1G02980	AT1G02980.1	LENEDLELTLEK	408	419	AT1G02980.1,AT1G02980.2	FragPipe, ProteinProspector	CC10,CC3
AT1G02980	AT1G02980.1	LLVYISDK	423	430	AT1G02980.1,AT1G02980.2	FragPipe, ProteinProspector	CC10
AT1G02980	AT1G02980.1	DLFAEFFR	431	438	AT1G02980.1,AT1G02980.2	FragPipe, ProteinProspector	CC10,CC3,P,SQ,ST
AT1G02980	AT1G02980.1	FKELLGAQFTSK	463	474	AT1G02980.1,AT1G02980.2	FragPipe, ProteinProspector	CC10
AT1G02980	AT1G02980.1	ELLGAQFTSK	465	474	AT1G02980.1,AT1G02980.2	FragPipe, ProteinProspector	P,SQ,CC3
AT1G02980	AT1G02980.1	MEGMLTDMTLAK	475	486	AT1G02980.1,AT1G02980.2	FragPipe, ProteinProspector	CC10,CC3,CIM,P,LFPT
AT1G02980	AT1G02980.1	EHQTNFVEFLSVNK	487	500	AT1G02980.1,AT1G02980.2	FragPipe, ProteinProspector	CC10,ST
AT1G02980	AT1G02980.1	TTDLNLPIEMVNCVEAFK	523	540	AT1G02980.1,AT1G02980.2	FragPipe, ProteinProspector	CC3,P,SQSP
AT1G02980	AT1G02980.1	LSWIYSLGTCQLAGK	552	566	AT1G02980.1,AT1G02980.2	FragPipe	CC10,CC3
AT1G02980	AT1G02980.1	LSYTEILEQLNLGHEDLAR	593	611	AT1G02980.1,AT1G02980.2	FragPipe, ProteinProspector	CC10,CC3,CP,FL,P,RKD2,ST
AT1G02980	AT1G02980.1	ILIKEPMSR	623	631	AT1G02980.1,AT1G02980.2,AT1G43140.1	FragPipe	CC10,LFP
AT1G02980	AT1G02980.1	ILIK	623	626	AT1G02980.1,AT1G02980.2	ProteinProspector	B1
AT1G02980	AT1G02980.1	EPMSRNISNTDTFEFNSK	627	644	AT1G02980.1,AT1G02980.2	FragPipe	LFD,LFP
AT1G02980	AT1G02980.1	NISNTDTFEFNSK	632	644	AT1G02980.1,AT1G02980.2	FragPipe, ProteinProspector	CC10,CC3,P,RKD2,SQ,ST
AT1G02980	AT1G02980.1	IRVPLPPMDER	652	662	AT1G02980.1,AT1G02980.2,AT1G43140.1	FragPipe, ProteinProspector	CC3
AT1G02980	AT1G02980.1	VPLPPMDER	654	662	AT1G02980.1,AT1G02980.2,AT1G43140.1	FragPipe, ProteinProspector	CC10,P
AT1G02980	AT1G02980.1	IVEDVDKDR	665	673	AT1G02980.1,AT1G02980.2	FragPipe, ProteinProspector	CC10,CC3,CIM,IND,ND,P,RKD2,RT,SQ,ST
AT1G02980	AT1G02980.1	IVEDVDK	665	671	AT1G02980.1,AT1G02980.2	FragPipe	P
AT1G02980	AT1G02980.1	KVLGHQQLVSECVEHLSK	689	706	AT1G02980.1,AT1G02980.2	FragPipe	CC10,ST
AT1G02980	AT1G02980.1	VLGHQQLVSECVEHLSK	690	706	AT1G02980.1,AT1G02980.2	FragPipe, ProteinProspector	CC3,P
AT1G02980	AT1G02980.1	RIEDLISR	718	725	AT1G02980.1,AT1G02980.2	FragPipe	P,SQ,ST
AT1G02980	AT1G02980.1	IEDLISR	719	725	AT1G02980.1,AT1G02980.2,AT1G11590.1,AT2G03500.1	FragPipe	CC3,HY,LFPT,PT,RT,RTUZ,SCLF,SQSP
AT1G02980	AT1G02980.1	DTDNPNTFK	731	739	AT1G02980.1,AT1G02980.2	FragPipe, ProteinProspector	P
AT1G02990	AT1G02990.3	LENVLGHFQK	55	64	AT1G02990.3,AT1G02990.4,AT1G02990.5,AT1G02990.6	FragPipe	RTUZ
AT1G02990	AT1G02990.1	DVLVKLNKFVKSSHIGTPDSKHMS	97	120	AT1G02990.1,AT1G02990.2,AT1G02990.3,AT1G02990.4,AT1G02990.5,AT1G02990.6	FragPipe, ProteinProspector	ap,wt
AT1G02990	AT1G02990.3	TSPEVQQNQLGGR	100	112	AT1G02990.3,AT1G02990.1,AT1G02990.2,AT1G02990.4,AT1G02990.5,AT1G02990.6	FragPipe, ProteinProspector	CIM,CT,CTSAM,FLPD,RTTP,RTUZ,SQ,B1,B3
AT1G02990	AT1G02990.3	SNCSASSLVPQLSISGSASKPPASDVLVK	113	141	AT1G02990.3,AT1G02990.1,AT1G02990.2,AT1G02990.4,AT1G02990.5,AT1G02990.6	FragPipe, ProteinProspector	CP,CTSAM,FL,FLPD,RKD2,RTUZ,SCLF,SQ
AT1G02990	AT1G02990.3	VGSSDLSSLK	181	190	AT1G02990.3,AT1G02990.1,AT1G02990.2,AT1G02990.4,AT1G02990.5,AT1G02990.6	FragPipe	SCLF
AT1G02990	AT1G02990.3	EGLNMLPSASR	198	208	AT1G02990.3,AT1G02990.1,AT1G02990.2,AT1G02990.4,AT1G02990.5,AT1G02990.6	FragPipe	RTTP,RTUZ
AT1G02990	AT1G02990.1	DDLIQLGSKEKILK	210	223	AT1G02990.1,AT1G02990.2,AT1G02990.3,AT1G02990.4,AT1G02990.5,AT1G02990.6	FragPipe, ProteinProspector	ap
AT1G02990	AT1G02990.3	STPDGLVVSDSQK	277	289	AT1G02990.3,AT1G02990.1,AT1G02990.2,AT1G02990.4,AT1G02990.5,AT1G02990.6	FragPipe, ProteinProspector	PT
AT1G02990	AT1G02990.1	DSNVESILRGTNK	325	337	AT1G02990.1,AT1G02990.2,AT1G02990.3,AT1G02990.4,AT1G02990.5,AT1G02990.6	FragPipe	wt
AT1G02990	AT1G02990.3	EADKESCEELVSK	327	339	AT1G02990.3,AT1G02990.1,AT1G02990.2,AT1G02990.4,AT1G02990.5,AT1G02990.6	FragPipe, ProteinProspector	CC10,CIM,CTSAM,FL,FLPD,HY,LFD,LFP,LFPT,P,PT,RKD2,RTTP,RTUZ,SCLF,SP,SQ,ST
AT1G02990	AT1G02990.3	LPLLSCLSPSYIHPAKEIDNVSDSNVESILR	343	373	AT1G02990.3,AT1G02990.1,AT1G02990.2,AT1G02990.4,AT1G02990.5,AT1G02990.6	FragPipe	CTSAM
AT1G02990	AT1G02990.3	EIDNVSDSNVESILR	359	373	AT1G02990.3,AT1G02990.1,AT1G02990.2,AT1G02990.4,AT1G02990.5,AT1G02990.6	FragPipe, ProteinProspector	CC3,CIM,CP,EB,HY,RTUZ
AT1G02990	AT1G02990.3	DAALMGSKPELEDNVVAFSDR	378	398	AT1G02990.3,AT1G02990.1,AT1G02990.2,AT1G02990.4,AT1G02990.5,AT1G02990.6	FragPipe, ProteinProspector	CC10,CIM,FL,P,RKD2,RT,RTUZ,SP,SQ
AT1G02990	AT1G02990.3	ETESINVR	402	409	AT1G02990.3,AT1G02990.1,AT1G02990.2,AT1G02990.4,AT1G02990.5,AT1G02990.6	FragPipe	B1
AT1G02990	AT1G02990.3	GEPLNSLESNPK	417	428	AT1G02990.3,AT1G02990.1,AT1G02990.2,AT1G02990.4,AT1G02990.5,AT1G02990.6	FragPipe	SQ
AT1G02990	AT1G02990.3	EKAPSIEHVDYSSVVK	430	445	AT1G02990.3,AT1G02990.1,AT1G02990.2,AT1G02990.4,AT1G02990.5,AT1G02990.6	FragPipe, ProteinProspector	CC3,CP,FL,PT,RKD2,SQ,ST
AT1G02990	AT1G02990.3	NEEQILK	453	459	AT1G02990.3,AT1G02990.1,AT1G02990.2,AT1G02990.4,AT1G02990.5,AT1G02990.6	FragPipe	B3
AT1G02990	AT1G02990.3	SQKGSSSIVTMNSQR	468	482	AT1G02990.3,AT1G02990.1,AT1G02990.2,AT1G02990.4,AT1G02990.5,AT1G02990.6	FragPipe, ProteinProspector	B3
AT1G02990	AT1G02990.3	GSSSIVTMNSQR	471	482	AT1G02990.3,AT1G02990.1,AT1G02990.2,AT1G02990.4,AT1G02990.5,AT1G02990.6	FragPipe	B3
AT1G02990	AT1G02990.3	NVPDKLQEDIEESEHMCK	494	511	AT1G02990.3,AT1G02990.1,AT1G02990.2,AT1G02990.4,AT1G02990.5,AT1G02990.6	FragPipe	CP
AT1G02990	AT1G02990.3	LQEDIEESEHMCK	499	511	AT1G02990.3,AT1G02990.1,AT1G02990.2,AT1G02990.4,AT1G02990.5,AT1G02990.6	FragPipe, ProteinProspector	CC3,CLLF,CP,CTSAM,EB,FL,HY,IND,RTTP,RTUZ,SCLF,SDIMB,SQV,RT
AT1G02990	AT1G02990.3	LSEENALGESFNSVK	537	551	AT1G02990.3,AT1G02990.1,AT1G02990.2,AT1G02990.4,AT1G02990.5,AT1G02990.6	FragPipe, ProteinProspector	CP,FL,FLPD,IND,PT,RKD2,RT,SP
AT1G02990	AT1G02990.3	NDEEACDHLNLVCEPDLK	552	569	AT1G02990.3,AT1G02990.1,AT1G02990.2,AT1G02990.4,AT1G02990.5,AT1G02990.6	FragPipe, ProteinProspector	CC10,CC3,CIM,FL,HY,ND,PT,RKD2
AT1G02990	AT1G02990.3	HSLEGGMENMGMESER	596	611	AT1G02990.3,AT1G02990.1,AT1G02990.2,AT1G02990.4,AT1G02990.5,AT1G02990.6	FragPipe	HY
AT1G02990	AT1G02990.3	FSAVDQPGSNK	627	637	AT1G02990.3,AT1G02990.1,AT1G02990.2,AT1G02990.4,AT1G02990.5,AT1G02990.6	FragPipe, ProteinProspector	CC10,RTUZ
AT1G02990	AT1G02990.3	SNQILEVLDTNK	638	649	AT1G02990.1,AT1G02990.2,AT1G02990.3,AT1G02990.4,AT1G02990.5,AT1G02990.6	ProteinProspector	FL
AT1G02990	AT1G02990.3	TMITQALAENVKDFAK	650	665	AT1G02990.3,AT1G02990.1,AT1G02990.2,AT1G02990.4,AT1G02990.5,AT1G02990.6	FragPipe	EB
AT1G02990	AT1G02990.3	TMITQALAENVK	650	661	AT1G02990.3,AT1G02990.1,AT1G02990.2,AT1G02990.4,AT1G02990.5,AT1G02990.6	FragPipe, ProteinProspector	FL,FLPD,SQ
AT1G02990	AT1G02990.3	LKENEESGDCMR	679	690	AT1G02990.3,AT1G02990.1,AT1G02990.2,AT1G02990.4,AT1G02990.5,AT1G02990.6	FragPipe, ProteinProspector	CC10,CC3,CIM,CP,CT,CTSAM,FLPD,HY,PT,RKD2,RTTP,SP,ST
AT1G02990	AT1G02990.3	EAAVMESSGENVR	693	705	AT1G02990.3,AT1G02990.1,AT1G02990.2,AT1G02990.4,AT1G02990.5,AT1G02990.6	FragPipe, ProteinProspector	CC10,CLLF,CTSAM,LFD,LFP,RTUZ,SCLF,SQ,B1
AT1G02990	AT1G02990.1	DSASHLPSTLSSPSLCK	700	716	AT1G02990.1,AT1G02990.2,AT1G02990.3,AT1G02990.4,AT1G02990.5,AT1G02990.6	ProteinProspector	B3
AT1G02990	AT1G02990.3	ELPFSSESCDKER	719	731	AT1G02990.3,AT1G02990.1,AT1G02990.2,AT1G02990.4,AT1G02990.5,AT1G02990.6	FragPipe	CP
AT1G02990	AT1G02990.1	DSGELKSGRISERDEYH	747	763	AT1G02990.1,AT1G02990.2,AT1G02990.3,AT1G02990.4,AT1G02990.5,AT1G02990.6	FragPipe	ap,wt
AT1G02990	AT1G02990.3	GSLVESVAPLALR	772	784	AT1G02990.3,AT1G02990.1,AT1G02990.2,AT1G02990.4,AT1G02990.5,AT1G02990.6	FragPipe, ProteinProspector	CC10,CIM,CLLF,P,PT,RT,SDIMB
AT1G02990	AT1G02990.1	DGEAYSTIDRPGTTKKAAE	778	796	AT1G02990.1,AT1G02990.2,AT1G02990.3,AT1G02990.4,AT1G02990.5,AT1G02990.6	FragPipe	ap,wt
AT1G02990	AT1G02990.3	VLDSGELK	785	792	AT1G02990.3,AT1G02990.1,AT1G02990.2,AT1G02990.4,AT1G02990.5,AT1G02990.6	FragPipe, ProteinProspector	CP,RTTP,RTUZ
AT1G02990	AT1G02990.3	ISERDEYHDTDYNAGETLK	796	814	AT1G02990.3,AT1G02990.1,AT1G02990.2,AT1G02990.4,AT1G02990.5,AT1G02990.6	FragPipe	CP
AT1G02990	AT1G02990.3	DEYHDTDYNAGETLKR	800	815	AT1G02990.3,AT1G02990.1,AT1G02990.2,AT1G02990.4,AT1G02990.5,AT1G02990.6	FragPipe, ProteinProspector	CC3,CLLF,CP,CTSAM,EB,FL,FLPD,HY,P,PT,RKD2,RTTP,RTUZ,SCLF,SP,SQ
AT1G02990	AT1G02990.3	DEYHDTDYNAGETLK	800	814	AT1G02990.3,AT1G02990.1,AT1G02990.2,AT1G02990.4,AT1G02990.5,AT1G02990.6	FragPipe, ProteinProspector	RT
AT1G02990	AT1G02990.3	DGEAYSTIDRPGTTK	818	832	AT1G02990.3,AT1G02990.1,AT1G02990.2,AT1G02990.4,AT1G02990.5,AT1G02990.6	FragPipe, ProteinProspector	CIM,CP,CTSAM,FL,FLPD,HY,P,PT,RKD2,RT,RTTP,RTUZ,SP,B1
AT1G02990	AT1G02990.3	DGEAYSTIDR	818	827	AT1G02990.3,AT1G02990.1,AT1G02990.2,AT1G02990.4,AT1G02990.5,AT1G02990.6	FragPipe	SQSP
AT1G02990	AT1G02990.3	AYGEDCSIENLKPK	844	857	AT1G02990.3,AT1G02990.1,AT1G02990.2,AT1G02990.4,AT1G02990.5,AT1G02990.6	FragPipe	CC10,SCLF
AT1G02990	AT1G02990.3	YPGENCIEGDSK	862	873	AT1G02990.3,AT1G02990.1,AT1G02990.2,AT1G02990.4,AT1G02990.5,AT1G02990.6	FragPipe, ProteinProspector	FLPD,RKD2,RTTP,RTUZ,SQ
AT1G02990	AT1G02990.3	EYQDPNTKLDR	931	941	AT1G02990.3,AT1G02990.1,AT1G02990.2,AT1G02990.4,AT1G02990.5,AT1G02990.6	FragPipe, ProteinProspector	CLLF,RTTP
AT1G02990	AT1G02990.3	QKPDTANTSR	950	959	AT1G02990.3,AT1G02990.1,AT1G02990.2,AT1G02990.4,AT1G02990.5,AT1G02990.6	FragPipe	B3
AT1G02990	AT1G02990.3	SASPAQVEVLGHDTEISNTK	976	995	AT1G02990.3,AT1G02990.1,AT1G02990.2,AT1G02990.4,AT1G02990.5,AT1G02990.6	FragPipe	CC10
AT1G02990	AT1G02990.3	KESTSQTASNSIK	1033	1045	AT1G02990.3,AT1G02990.1,AT1G02990.2,AT1G02990.4,AT1G02990.5,AT1G02990.6	FragPipe	FL
AT1G02990	AT1G02990.3	ESTSQTASNSIK	1034	1045	AT1G02990.3,AT1G02990.1,AT1G02990.2,AT1G02990.4,AT1G02990.5,AT1G02990.6	FragPipe, ProteinProspector	P,B1
AT1G02990	AT1G02990.3	NAVSNHESTGVYFQAALK	1059	1076	AT1G02990.3,AT1G02990.1,AT1G02990.2,AT1G02990.4,AT1G02990.5,AT1G02990.6	FragPipe	B3
AT1G02990	AT1G02990.3	FLHGASLLESSGTTIAR	1077	1093	AT1G02990.3,AT1G02990.1,AT1G02990.2,AT1G02990.4,AT1G02990.5,AT1G02990.6	FragPipe, ProteinProspector	RKD2,RT
AT1G02990	AT1G02990.3	LCEFCAHEYEK	1104	1114	AT1G02990.3,AT1G02990.2,AT1G02990.4,AT1G02990.5,AT1G02990.6	FragPipe, ProteinProspector	CP
AT1G02990	AT1G02990.3	NVNYAMEASR	1216	1225	AT1G02990.3,AT1G02990.2,AT1G02990.4,AT1G02990.6	FragPipe	B3
AT1G02990	AT1G02990.3	ALDFNFQDMEK	1254	1264	AT1G02990.3,AT1G02990.2,AT1G02990.4,AT1G02990.6	FragPipe, ProteinProspector	CP,FL
AT1G03000	AT1G03000.1	RNPLVLSSTR	5	14	AT1G03000.1	FragPipe	ND
AT1G03000	AT1G03000.1	NPLVLSSTR	6	14	AT1G03000.1	FragPipe	B3
AT1G03000	AT1G03000.1	SVLNSSQPSSADGDR	19	33	AT1G03000.1	FragPipe, ProteinProspector	CC10,CC3,CIM,CLLF,CP,CT,CTSAM,EB,FL,FLPD,HY,IND,LFD,LFP,LFPT,ND,P,PT,RT,RTTP,RTUZ,SCLF,SD,SDIMB,SP,SQ,SQSP,SQV,ST,B1,B3
AT1G03000	AT1G03000.1	SVLNSSQPSSADGDRVLNK	19	37	AT1G03000.1	FragPipe, ProteinProspector	B3
AT1G03000	AT1G03000.1	SVLNSSQPSSADGDRVLNKDGDLLR	19	43	AT1G03000.1	FragPipe	B3
AT1G03000	AT1G03000.1	VLNKDGDLLR	34	43	AT1G03000.1	FragPipe, ProteinProspector	EB,B1,B3
AT1G03000	AT1G03000.1	LSAGILR	48	54	AT1G03000.1	FragPipe	CIM,CP,CT,CTSAM,EB,FLPD,LFPT,P,RT,RTUZ,SQ,B1,B3
AT1G03000	AT1G03000.1	DGENVSDAKLDSLDDSALVGLSTQLLK	58	84	AT1G03000.1	FragPipe, ProteinProspector	CC10,CC3,CP,CTSAM,EB,FL,FLPD,IND,LFD,LFP,LFPT,P,PT,RTTP,SD,SDIMB,SP,SQ,SQSP,SQV,ST
AT1G03000	AT1G03000.1	DGENVSDAK	58	66	AT1G03000.1	FragPipe, ProteinProspector	B1
AT1G03000	AT1G03000.1	DAKLDSL	64	70	AT1G03000.1	FragPipe	wt
AT1G03000	AT1G03000.1	LDSLDDSALVGLSTQLLK	67	84	AT1G03000.1	FragPipe, ProteinProspector	CC10,CC3,CIM,CP,CT,CTSAM,FL,HY,LFD,LFPT,P,PT,RT,RTTP,RTUZ,SCLF,SDIMB,SP,SQ,SQV,ST,B1,B3
AT1G03000	AT1G03000.1	LDSLDDSALVGLSTQLLKR	67	85	AT1G03000.1	FragPipe	B1
AT1G03000	AT1G03000.1	LSINSGSLVVVK	86	97	AT1G03000.1	FragPipe, ProteinProspector	CC10,CLLF,CP,CTSAM,EB,FL,FLPD,IND,LFD,LFPT,ND,PT,RKD2,RTUZ,SP,SQ,ST,B3
AT1G03000	AT1G03000.1	NIEIGIQR	98	105	AT1G03000.1	FragPipe, ProteinProspector	CC10,CC3,CIM,CP,CTSAM,HY,RT,RTTP,RTUZ,SP,SQ,SQSP,SQV,B1,B3
AT1G03000	AT1G03000.1	NIEIGIQRVAQVVVLDPPK	98	116	AT1G03000.1	FragPipe	LFPT
AT1G03000	AT1G03000.1	VAQVVVLDPPK	106	116	AT1G03000.1	FragPipe, ProteinProspector	CC3,CT,CTSAM,FL,LFD,LFP,PT,RKD2,RTTP,SD,SDIMB,SP,SQSP,ST
AT1G03000	AT1G03000.1	DPPKTTLE	113	120	AT1G03000.1	FragPipe	ap
AT1G03000	AT1G03000.1	DASLTQVPVS	121	130	AT1G03000.1	FragPipe, ProteinProspector	ap,wt
AT1G03000	AT1G03000.1	CDEEFIGK	191	198	AT1G03000.1	FragPipe, ProteinProspector	P,B1,B3
AT1G03000	AT1G03000.1	DEEFIGKSAE	192	201	AT1G03000.1	FragPipe, ProteinProspector	ap,wt
AT1G03000	AT1G03000.1	IGLDLEPVSQVPGYASHLR	206	224	AT1G03000.1	FragPipe, ProteinProspector	CC10,CC3,CIM,CLLF,CP,CT,CTSAM,EB,FL,FLPD,HY,LFD,LFP,LFPT,P,PT,RKD2,RT,RTTP,RTUZ,SCLF,SP,SQ,SQSP,SQV,B3
AT1G03000	AT1G03000.1	IPECGTIPSLK	230	240	AT1G03000.1	FragPipe, ProteinProspector	CC10,CC3,CIM,CLLF,CP,CT,CTSAM,EB,FL,FLPD,HY,LFD,LFP,ND,P,PT,RKD2,RT,RTTP,RTUZ,SQ,ST
AT1G03000	AT1G03000.1	VNSSFEAEER	241	250	AT1G03000.1	FragPipe, ProteinProspector	CC10,CC3,CIM,CLLF,CP,CT,CTSAM,EB,FL,FLPD,HY,IND,LFP,ND,P,PT,RKD2,RT,RTTP,RTUZ,SCLF,SD,SP,SQ,SQSP,SQV,ST,B1,LFD
AT1G03000	AT1G03000.1	QGLIDSALQK	251	260	AT1G03000.1	FragPipe, ProteinProspector	RTUZ,B3
AT1G03000	AT1G03000.1	YFGTDR	261	266	AT1G03000.1	ProteinProspector	CC10,CC3,CIM,IND,LFPT,ND,P,SCLF
AT1G03000	AT1G03000.1	IYIDWNCGSSICNPCSQR	276	293	AT1G03000.1	FragPipe, ProteinProspector	CC10,CC3,FLPD,LFD,LFPT,SQ,ST
AT1G03000	AT1G03000.1	LCSESDDYIYFK	294	305	AT1G03000.1	FragPipe, ProteinProspector	CC10,CC3,CLLF,CP,CT,FL,FLPD,LFP,PT,RKD2,SQ,SQV,B3
AT1G03000	AT1G03000.1	VIAMEPSNER	306	315	AT1G03000.1	FragPipe, ProteinProspector	CC10,CC3,CIM,CT,CTSAM,EB,FL,FLPD,IND,LFD,LFP,LFPT,ND,P,PT,RKD2,RT,RTTP,RTUZ,SD,SQ,SQSP,ST,B1,B3
AT1G03000	AT1G03000.1	VNHSQTALVLGGTVSSGLPPDLLVYR	319	344	AT1G03000.1	FragPipe, ProteinProspector	CC10,CC3,CLLF,CP,CTSAM,EB,FL,FLPD,HY,PT,RKD2,RTUZ,SCLF,SQ
AT1G03000	AT1G03000.1	VAVLLHGIPGCGK	378	390	AT1G03000.1	FragPipe, ProteinProspector	CT,FLPD,HY,LFPT,SCLF,SQ
AT1G03000	AT1G03000.1	LGLHVVEFSCHSLLASSER	401	419	AT1G03000.1	FragPipe, ProteinProspector	CT,CTSAM,HY,LFD,LFP,LFPT
AT1G03000	AT1G03000.1	TSTALAQTFNMAR	421	433	AT1G03000.1	FragPipe, ProteinProspector	CC3,CIM,HY,LFP,P,PT,RT,RTUZ,SDIMB,SP,SQ,SQSP,B3
AT1G03000	AT1G03000.1	RYSPTILLLR	434	443	AT1G03000.1	FragPipe, ProteinProspector	CC10,CP,FL,HY,IND,SQ
AT1G03000	AT1G03000.1	YSPTILLLR	435	443	AT1G03000.1	FragPipe, ProteinProspector	CLLF,CT,CTSAM,IND,LFD,LFP,LFPT,PT,RKD2,RT,SCLF,SDIMB,SP,SQ
AT1G03000	AT1G03000.1	HFDVFK	444	449	AT1G03000.1	ProteinProspector	CP,PT,SQSP
AT1G03000	AT1G03000.1	NLGSQDGSLGDR	450	461	AT1G03000.1	FragPipe, ProteinProspector	CC10,CC3,CLLF,CP,CT,CTSAM,EB,FL,FLPD,HY,IND,LFD,LFP,LFPT,ND,P,PT,RT,RTTP,RTUZ,SCLF,SD,SDIMB,SP,SQ,SQSP,SQV,ST,B1,B3
AT1G03000	AT1G03000.1	VGVSFEIASVIR	462	473	AT1G03000.1	FragPipe, ProteinProspector	RT
AT1G03000	AT1G03000.1	ELTEPVSNGDSSMEEK	474	489	AT1G03000.1	FragPipe, ProteinProspector	CC10,CC3,CIM,CLLF,CP,CT,CTSAM,EB,FLPD,HY,IND,LFD,LFP,LFPT,ND,P,PT,RT,RTTP,RTUZ,SCLF,SDIMB,SP,SQ,ST,B1,RKD2
AT1G03000	AT1G03000.1	SNSNFSENEVGK	490	501	AT1G03000.1	FragPipe, ProteinProspector	CC10,CIM,CP,CT,CTSAM,EB,FL,FLPD,HY,IND,LFD,LFP,LFPT,ND,P,PT,RKD2,RT,RTTP,RTUZ,SCLF,SD,SP,SQ,SQSP,SQV,ST,B1,B3
AT1G03000	AT1G03000.1	SNSNFSENEVGKFR	490	503	AT1G03000.1	FragPipe, ProteinProspector	B1,B3
AT1G03000	AT1G03000.1	GHQVLLIASAESTEGISPTIR	504	524	AT1G03000.1	FragPipe, ProteinProspector	CC10,CC3,CIM,CT,HY,IND,LFD,LFPT,ND,P,PT,RKD2,RT,RTTP,RTUZ,SCLF,B3
AT1G03000	AT1G03000.1	MGSLNDEQR	533	541	AT1G03000.1	FragPipe, ProteinProspector	CC10,CC3,CIM,CP,FL,FLPD,HY,IND,LFD,LFP,LFPT,ND,P,PT,RT,RTUZ,SP,SQ,ST,B1,B3,EB
AT1G03000	AT1G03000.1	GLVGQTSGFLPR	566	577	AT1G03000.1	FragPipe, ProteinProspector	CC10,CIM,CTSAM,EB,FL,HY,LFD,LFPT,ND,P,RKD2,RT,RTUZ,SCLF,SDIMB,SQ,SQSP,SQV,ST,B2,B3
AT1G03000	AT1G03000.1	GLVGQTSGFLPRDLQALVADAGANLYISQESETK	566	599	AT1G03000.1	ProteinProspector	B2
AT1G03000	AT1G03000.1	DLQALVADAGANLYISQESETK	578	599	AT1G03000.1	FragPipe, ProteinProspector	CC3,CP,EB,FL,HY,P,PT,SDIMB,SP,ST,B1
AT1G03000	AT1G03000.1	DLQALVADAGANLYISQESETKK	578	600	AT1G03000.1	FragPipe	CTSAM,FL,LFP,P,PT,RT,SQ,SQSP,SQV
AT1G03000	AT1G03000.1	DAGANLYISQESETKKINSLS	585	605	AT1G03000.1	FragPipe, ProteinProspector	ap,wt
AT1G03000	AT1G03000.1	KINSLSDDLHGVDIHQASQIDNSTEK	600	625	AT1G03000.1	FragPipe, ProteinProspector	CC10,CC3,CIM,CLLF,CP,CTSAM,EB,FL,FLPD,HY,ND,P,PT,RKD2,RT,RTTP,SCLF,SD,SDIMB,SP,SQ,SQSP,SQV,ST
AT1G03000	AT1G03000.1	INSLSDDLHGVDIHQASQIDNSTEK	601	625	AT1G03000.1	FragPipe, ProteinProspector	CC3,CLLF,CP,CT,CTSAM,FL,FLPD,IND,LFD,LFP,LFPT,ND,P,PT,RKD2,RTTP,SDIMB,SQ,ST
AT1G03000	AT1G03000.1	WDDVGGLEDVK	657	667	AT1G03000.1	FragPipe, ProteinProspector	CIM,CP,EB,FL,FLPD,HY,IND,LFD,ND,P,RT,SCLF,SD,SDIMB,SP,SQ,SQV,B1,B3
AT1G03000	AT1G03000.1	DVGGLEDVKTSIL	659	671	AT1G03000.1	FragPipe	ap
AT1G03000	AT1G03000.1	DVKTSIL	665	671	AT1G03000.1	FragPipe	ap,wt
AT1G03000	AT1G03000.1	TSILDTVQLPLLHK	668	681	AT1G03000.1	FragPipe, ProteinProspector	CC10,CC3,CIM,CLLF,CP,CT,CTSAM,EB,FL,FLPD,HY,IND,LFD,LFP,LFPT,ND,P,PT,RKD2,RT,RTTP,RTUZ,SCLF,SD,SDIMB,SP,SQ,SQSP,SQV,ST,B2,B3
AT1G03000	AT1G03000.1	TSILDTVQLPLLHKDLFSSGLR	668	689	AT1G03000.1	FragPipe, ProteinProspector	B1
AT1G03000	AT1G03000.1	DLFSSGLR	682	689	AT1G03000.1	FragPipe, ProteinProspector	CC10,CC3,CIM,CP,RTUZ,SP,ST
AT1G03000	AT1G03000.1	SGVLLYGPPGTGK	692	704	AT1G03000.1	FragPipe, ProteinProspector	CLLF,CT,CTSAM,FL,FLPD,IND,LFD,LFP,LFPT,ND,RT,RTTP,RTUZ,SP,SQ,SQV,B1,B3
AT1G03000	AT1G03000.1	AVATECSLNFLSVK	710	723	AT1G03000.1	FragPipe, ProteinProspector	CC10,CC3,CIM,CP,CT,EB,P,RT,RTTP,SQ,SQSP,ST,B3,HY
AT1G03000	AT1G03000.1	GPELINMYIGESEK	724	737	AT1G03000.1	FragPipe, ProteinProspector	CC10,CC3,CP,CT,CTSAM,EB,FL,FLPD,HY,IND,ND,PT,RKD2,RT,RTTP,RTUZ,SP,SQ,SQSP,SQV,ST,CLLF,P
AT1G03000	AT1G03000.1	GPELINMYIGESEKNVR	724	740	AT1G03000.1	FragPipe	HY
AT1G03000	AT1G03000.1	DIFEKARSARPCVIFF	741	756	AT1G03000.1	FragPipe	ap,wt
AT1G03000	AT1G03000.1	SARPCVIFFDELDSLAPAR	748	766	AT1G03000.1	FragPipe, ProteinProspector	CC10,CC3,CIM,CLLF,CP,CT,CTSAM,EB,FL,FLPD,HY,IND,LFD,LFP,LFPT,ND,P,PT,RKD2,RT,RTTP,SCLF,SDIMB,SP,SQ,SQSP,ST,B3
AT1G03000	AT1G03000.1	PCVIFFDELDSLAPAR	751	766	AT1G03000.1	FragPipe	CC10,CC3,CIM,CP,CTSAM,EB,FLPD,LFPT,ND,P,PT,SCLF,SQ,SQV,ST
AT1G03000	AT1G03000.1	DSLAPARGASGDSGGVM	760	776	AT1G03000.1	FragPipe, ProteinProspector	ap,wt
AT1G03000	AT1G03000.1	GASGDSGGVMDR	767	778	AT1G03000.1	FragPipe, ProteinProspector	EB,RT,B1
AT1G03000	AT1G03000.1	DRVVSQMLAEIDGLS	777	791	AT1G03000.1	FragPipe, ProteinProspector	ap,wt
AT1G03000	AT1G03000.1	DPALLRPGRFDKLLYVGVNA	810	829	AT1G03000.1	FragPipe	ap
AT1G03000	AT1G03000.1	LLYVGVNADASYR	822	834	AT1G03000.1	FragPipe	EB
AT1G03000	AT1G03000.1	DASYRERVLKALTRKFKLSE	830	849	AT1G03000.1	FragPipe, ProteinProspector	ap
AT1G03000	AT1G03000.1	LSEDVSLYSVAK	847	858	AT1G03000.1	FragPipe, ProteinProspector	CLLF,CT,CTSAM,EB,FL,IND,LFD,LFP,LFPT,ND,PT,RT,RTTP,RTUZ,SCLF,SDIMB,SQ,ST,B3
AT1G03000	AT1G03000.1	KCPSTFTGADMYALCADAWFQAAK	859	882	AT1G03000.1	FragPipe	RKD2
AT1G03000	AT1G03000.1	DAWFQAAKRKVSKS	875	888	AT1G03000.1	FragPipe	ap
AT1G03000	AT1G03000.1	DAWFQAAKRKVSKSDSG	875	891	AT1G03000.1	FragPipe	ap,wt
AT1G03000	AT1G03000.1	SDSGDMPTEEDDPDSVVVEYVDFIK	888	912	AT1G03000.1	FragPipe, ProteinProspector	B1
AT1G03000	AT1G03000.1	AMDQLSPSLSITELK	913	927	AT1G03000.1	FragPipe, ProteinProspector	CC10,CC3,CIM,CP,CT,CTSAM,EB,FL,FLPD,HY,LFD,LFP,LFPT,ND,P,PT,RKD2,RT,RTTP,SCLF,SDIMB,SP,SQ,SQSP,SQV,ST,B1,B3
AT1G03000	AT1G03000.1	AMDQLSPSLSITELKK	913	928	AT1G03000.1	FragPipe	CC3,EB
AT1G03000	AT1G03000.1	DQLSPSLSITELKKYEMLR	915	933	AT1G03000.1	FragPipe, ProteinProspector	ap,wt
AT1G03000	AT1G03000.1	YEMLR	929	933	AT1G03000.1	ProteinProspector	RT
AT1G03010	AT1G03010.1	ISNVCLSNAPGGSEAFELAAK	72	92	AT1G03010.1,AT1G03010.2,AT1G03010.3	FragPipe	LFPT
AT1G03010	AT1G03010.1	SLAVLNLDFFQR	210	221	AT1G03010.1,AT1G03010.2,AT1G03010.3	FragPipe, ProteinProspector	CIM,RTUZ
AT1G03010	AT1G03010.1	VISAVKSK	222	229	AT1G03010.1,AT1G03010.2,AT1G03010.3	ProteinProspector	LFPT
AT1G03010	AT1G03010.1	GLIQDVISK	230	238	AT1G03010.1,AT1G03010.2,AT1G03010.3	FragPipe	P,RT
AT1G03010	AT1G03010.1	SSVPMAFLSSLLK	290	302	AT1G03010.1,AT1G03010.2,AT1G03010.3	FragPipe, ProteinProspector	RTTP,LFPT,RT
AT1G03010	AT1G03010.1	MVIATSSSASTGSCR	303	317	AT1G03010.1,AT1G03010.2,AT1G03010.3	FragPipe, ProteinProspector	LFPT
AT1G03010	AT1G03010.1	LSQEACSHAAQNER	474	487	AT1G03010.1,AT1G03010.2,AT1G03010.3	FragPipe	RTUZ
AT1G03010	AT1G03010.1	LTDLEKDHISIK	566	577	AT1G03010.1,AT1G03010.2,AT1G03010.3	FragPipe	SQ
AT1G03010	AT1G03010.1	QELVK	578	582	AT1G03010.1,AT1G03010.2,AT1G03010.3,AT1G09040.1,AT1G09050.1,AT1G09050.2,AT1G71720.1,AT1G71720.2	ProteinProspector	B1
AT1G03010	AT1G03010.1	LNSLFSFSSLK	600	610	AT1G03010.1,AT1G03010.2,AT1G03010.3	FragPipe	P
AT1G03020	AT1G03020.1	ISNLLEDKPVVIFSK	4	18	AT1G03020.1	FragPipe	ST
AT1G03020	AT1G03020.1	NQLASLLR	88	95	AT1G03020.1	FragPipe	LFP
AT1G03030	AT1G03030.1	KDVTVVDGSCMDEIYDK	61	77	AT1G03030.1,AT1G03030.2	FragPipe, ProteinProspector	CIM,CLLF,CP,CT,FL,FLPD,IND,LFD,LFP,LFPT,ND,P,PT,RKD2,SCLF,SP,SQ,SQSP,SQV,ST
AT1G03030	AT1G03030.1	DVTVVDGSCM	62	71	AT1G03030.1,AT1G03030.2	FragPipe	ap,wt
AT1G03030	AT1G03030.1	DVTVVDGSCMDEIYDK	62	77	AT1G03030.1,AT1G03030.2	FragPipe, ProteinProspector	CC10,CC3,CIM,CLLF,CP,CT,CTSAM,EB,FL,FLPD,HY,IND,LFD,LFP,LFPT,ND,P,PT,RKD2,RTTP,SCLF,SD,SDIMB,SP,SQ,SQSP,SQV,ST,B1,B3
AT1G03030	AT1G03030.1	DVTVVDGSCMDEIYDKLAER	62	81	AT1G03030.1,AT1G03030.2	FragPipe, ProteinProspector	CC10,EB,PT,RKD2,SDIMB,SQSP,SQV,B1,B2,B3
AT1G03030	AT1G03030.1	LVPTAAAMFSPNLK	82	95	AT1G03030.1,AT1G03030.2	FragPipe, ProteinProspector	CC10,CC3,CIM,CLLF,CP,CT,CTSAM,EB,FL,FLPD,HY,IND,LFD,LFP,LFPT,ND,P,PT,RKD2,RT,RTTP,RTUZ,SCLF,SD,SDIMB,SP,SQ,SQSP,SQV,ST
AT1G03030	AT1G03030.1	LVPTAAAMFSPNLKR	82	96	AT1G03030.1,AT1G03030.2	FragPipe, ProteinProspector	EB,SDIMB,SQ
AT1G03030	AT1G03030.1	RLVGLAGPPGAGK	96	108	AT1G03030.1,AT1G03030.2	FragPipe, ProteinProspector	CP,LFD,LFPT,P,SQ,SQSP,SQV,ST,EB
AT1G03030	AT1G03030.1	LVGLAGPPGAGK	97	108	AT1G03030.1,AT1G03030.2	FragPipe, ProteinProspector	CC10,CIM,CLLF,CT,CTSAM,FLPD,IND,LFD,LFP,LFPT,ND,P,PT,RKD2,RT,SCLF,SD,SDIMB,SP,SQ,B1,B2,B3
AT1G03030	AT1G03030.1	STVANEVVR	109	117	AT1G03030.1,AT1G03030.2	FragPipe, ProteinProspector	CC10,CIM,CP,EB,FL,HY,LFD,LFPT,ND,P,PT,RKD2,RTTP,RTUZ,SD,SDIMB,SP,SQSP,B1,B2,B3
AT1G03030	AT1G03030.1	STVANEVVRR	109	118	AT1G03030.1,AT1G03030.2	FragPipe, ProteinProspector	B1,B3
AT1G03030	AT1G03030.1	AASFDAEVNPPDVAIVLPMDGFHLYR	127	152	AT1G03030.1,AT1G03030.2	FragPipe, ProteinProspector	CC10,CC3,CLLF,CP,CT,CTSAM,EB,FL,FLPD,HY,IND,LFD,LFP,LFPT,ND,P,PT,RKD2,RT,RTTP,SCLF,SD,SDIMB,SP,SQ,SQSP,SQV,ST,B1
AT1G03030	AT1G03030.1	DAEVNPPDVAIVLPM	131	145	AT1G03030.1,AT1G03030.2	FragPipe, ProteinProspector	ap,wt
AT1G03030	AT1G03030.1	DGFHLYRSQL	146	155	AT1G03030.1,AT1G03030.2	FragPipe, ProteinProspector	ap,wt
AT1G03030	AT1G03030.1	SQLDAMEDPKEAHAR	153	167	AT1G03030.1,AT1G03030.2	FragPipe, ProteinProspector	CC10,CIM,CLLF,CP,CTSAM,EB,FL,HY,IND,LFPT,ND,P,PT,RKD2,RTTP,SCLF,SD,SDIMB,SP,SQSP,SQV,ST,B1
AT1G03030	AT1G03030.1	SQLDAMEDPK	153	162	AT1G03030.1,AT1G03030.2	FragPipe, ProteinProspector	CT,CTSAM,EB,FL,IND,LFD,LFP,LFPT,P,RT,SCLF,SD,SP,SQ,SQSP,B1,B3
AT1G03030	AT1G03030.1	DPKEAHARRGAPWTF	160	174	AT1G03030.1,AT1G03030.2	FragPipe	ap,wt
AT1G03030	AT1G03030.1	RGAPWTFDPALLLNCLK	168	184	AT1G03030.1,AT1G03030.2	FragPipe, ProteinProspector	CLLF,CP,EB,FL,FLPD,HY,LFPT,P,PT,RKD2,SCLF,SP,SQ,SQSP,SQV,ST,IND
AT1G03030	AT1G03030.1	GAPWTFDPALLLNCLKK	169	185	AT1G03030.1,AT1G03030.2	FragPipe, ProteinProspector	CC10,EB,FLPD,HY,PT,RKD2,SCLF,SP,ST,P
AT1G03030	AT1G03030.1	DPALLLNCLKKLKNEGSVYVPSF	175	197	AT1G03030.1,AT1G03030.2	FragPipe, ProteinProspector	ap,wt
AT1G03030	AT1G03030.1	LKNEGSVYVPSFDHGVGDPVEDDIFVSLQHK	186	216	AT1G03030.1,AT1G03030.2	FragPipe, ProteinProspector	CC10,CC3,CLLF,EB,FL,LFPT,ND,P,PT,RKD2,RT,RTUZ,SCLF,SD,SDIMB,SP,SQ,SQSP,SQV
AT1G03030	AT1G03030.1	NEGSVYVPSFDHGVGDPVEDDIFVSLQHK	188	216	AT1G03030.1,AT1G03030.2	FragPipe, ProteinProspector	CC10,CIM,CLLF,CP,CT,CTSAM,EB,FL,FLPD,HY,IND,LFD,LFP,LFPT,ND,P,PT,RKD2,RT,RTTP,RTUZ,SCLF,SD,SDIMB,SP,SQ,SQSP,SQV,ST
AT1G03030	AT1G03030.1	VVIVEGNYILLEEGSWK	217	233	AT1G03030.1,AT1G03030.2	FragPipe, ProteinProspector	RKD2,SCLF,SD
AT1G03030	AT1G03030.1	DISDMFDEK	234	242	AT1G03030.1,AT1G03030.2	FragPipe, ProteinProspector	CC10,CC3,CIM,CLLF,CP,CT,CTSAM,EB,FL,FLPD,HY,IND,LFD,LFP,LFPT,ND,P,PT,RKD2,RT,RTTP,RTUZ,SCLF,SD,SDIMB,SP,SQ,SQSP,SQV,ST,B1,B3
AT1G03030	AT1G03030.1	WFIDVNLDTAMQR	243	255	AT1G03030.1,AT1G03030.2	FragPipe, ProteinProspector	CC10,CT,FL,FLPD,IND,P,RKD2,RTTP,SCLF,SP,SQ,B3
AT1G03030	AT1G03030.1	HISTGKPPDVAK	260	271	AT1G03030.1,AT1G03030.2	FragPipe, ProteinProspector	CC10,CIM,CLLF,CP,CT,CTSAM,EB,FL,FLPD,HY,IND,LFD,LFP,LFPT,ND,P,PT,RKD2,RTUZ,SCLF,SD,SDIMB,SP,SQ,SQSP,SQV,ST
AT1G03030	AT1G03030.1	WRVDYNDRPNAELIIK	272	287	AT1G03030.1	FragPipe, ProteinProspector	B1,RKD2,SQV
AT1G03030	AT1G03030.1	VDYNDRPNAELIIK	274	287	AT1G03030.1	FragPipe, ProteinProspector	CIM,CP,EB,FL,HY,PT,RT,SCLF,SD,SDIMB,SP,SQSP,SQV,ST,B2,B3
AT1G03030	AT1G03030.1	DRPNAELIIKSKTNA	278	292	AT1G03030.1	FragPipe	ap,wt
AT1G03030	AT1G03030.1	SKTNADLLIR	288	297	AT1G03030.1	FragPipe, ProteinProspector	ST,B1,B2,B3
AT1G03030	AT1G03030.1	TNADLLIR	290	297	AT1G03030.1	FragPipe, ProteinProspector	CC10,CIM,CLLF,CP,FLPD,HY,IND,LFP,LFPT,P,RKD2,RTTP,SCLF,SD,SP,SQ,SQSP,SQV,B1,B3
AT1G03040	AT1G03040.1	ANNNNIPH	2	9	AT1G03040.1,AT1G03040.2,AT1G03040.3	FragPipe, ProteinProspector	ap,wt
AT1G03040	AT1G03040.1	GHGFLKPDETGK	92	103	AT1G03040.1,AT1G03040.2,AT1G03040.3	FragPipe, ProteinProspector	CIM,CP,ND,RKD2,RT,RTUZ
AT1G03040	AT1G03040.1	GHGFLKPDETGKR	92	104	AT1G03040.1,AT1G03040.2,AT1G03040.3	ProteinProspector	RKD2,RT
AT1G03040	AT1G03040.1	RFQDDVLDNR	104	113	AT1G03040.1,AT1G03040.2,AT1G03040.3	FragPipe, ProteinProspector	CC10,CIM,CP,FL,PT,RKD2,SP,SQSP
AT1G03040	AT1G03040.1	FQDDVLDNR	105	113	AT1G03040.1,AT1G03040.2,AT1G03040.3	FragPipe, ProteinProspector	CC10,CP,CT,CTSAM,EB,FL,FLPD,IND,LFD,ND,PT,RKD2,RT,RTTP,SCLF,SP,SQ,SQV,ST,B1,B3
AT1G03040	AT1G03040.1	RGQATDPHSIAER	148	160	AT1G03040.1,AT1G03040.2,AT1G03040.3,AT2G24260.1,AT2G24260.2,AT4G02590.1,AT4G02590.2,AT4G02590.3,AT4G30980.1,AT4G30980.2,AT5G58010.1	FragPipe, ProteinProspector	CC3,B1
AT1G03040	AT1G03040.1	GQATDPHSIAER	149	160	AT1G03040.1,AT1G03040.2,AT1G03040.3,AT2G24260.1,AT2G24260.2,AT4G02590.1,AT4G02590.2,AT4G02590.3,AT4G30980.1,AT4G30980.2,AT5G58010.1	FragPipe, ProteinProspector	CC10,CC3,CIM,CP,EB,FL,FLPD,HY,IND,ND,PT,RKD2,RT,RTTP,RTUZ,SCLF,SD,SP,SQ,SQSP,ST,B1,B3
AT1G03040	AT1G03040.1	SLQELVPTVNK	172	182	AT1G03040.1,AT1G03040.2,AT1G03040.3	FragPipe, ProteinProspector	CC10,CP,CTSAM,FL,HY,ND,RKD2,RTUZ,SCLF,CIM,EB
AT1G03040	AT1G03040.1	SLQELVPTVNKTDR	172	185	AT1G03040.1,AT1G03040.2,AT1G03040.3	FragPipe	B3
AT1G03040	AT1G03040.3	LGGAGAVAPLVTEMPLSSSVEVRLER	211	236	AT1G03040.3	FragPipe, ProteinProspector	CLLF,CT,CTSAM,FL,FLPD,IND,LFP,LFPT,ND,P,RTTP,SCLF,SQ,SQV
AT1G03040	AT1G03040.1	LGGAGAVAPLVTEMPLSSSVEDETQAVWEK	211	240	AT1G03040.1,AT1G03040.2	FragPipe	CP
AT1G03040	AT1G03040.3	LGGAGAVAPLVTEMPLSSSVEVR	211	233	AT1G03040.3	FragPipe	ST
AT1G03040	AT1G03040.1	DETQAVWEKWSN	232	243	AT1G03040.1,AT1G03040.2,AT1G03040.3	FragPipe, ProteinProspector	ap,wt
AT1G03050	AT1G03050.1	AIGAVKDQTSVGLAK	9	23	AT1G03050.1,AT4G02650.1	FragPipe	RKD2
AT1G03050	AT1G03050.1	DQTSVGLAK	15	23	AT1G03050.1,AT4G02650.1	FragPipe, ProteinProspector	P
AT1G03050	AT1G03050.1	HEEFPAEEK	44	52	AT1G03050.1	FragPipe, ProteinProspector	FL,P
AT1G03050	AT1G03050.1	EILSLTSYSR	56	65	AT1G03050.1	FragPipe, ProteinProspector	FL,ST
AT1G03050	AT1G03050.1	SYINACVSTLSR	66	77	AT1G03050.1	FragPipe, ProteinProspector	P
AT1G03050	AT1G03050.1	LLGEGDQAYEQEIFFATR	98	115	AT1G03050.1	FragPipe, ProteinProspector	P,ST
AT1G03050	AT1G03050.1	SNSWDYSAFVR	132	142	AT1G03050.1	FragPipe, ProteinProspector	FL,P,ST
AT1G03050	AT1G03050.1	TYALYLDER	143	151	AT1G03050.1,AT4G02650.1	FragPipe, ProteinProspector	FL,ND,P,PT,SP,ST
AT1G03050	AT1G03050.1	TEQIFIR	200	206	AT1G03050.1	FragPipe	P
AT1G03050	AT1G03050.1	IQHLQQLLDR	207	216	AT1G03050.1	FragPipe, ProteinProspector	FL,P,ST
AT1G03050	AT1G03050.1	FLACRPTGNAR	217	227	AT1G03050.1	FragPipe, ProteinProspector	P
AT1G03050	AT1G03050.1	VVIVALYPIVK	231	241	AT1G03050.1	FragPipe, ProteinProspector	FL,P,ST
AT1G03050	AT1G03050.1	FMELDIPDSIK	261	271	AT1G03050.1	FragPipe, ProteinProspector	CP,FL,P,PT,ST
AT1G03050	AT1G03050.1	VYDIFCR	272	278	AT1G03050.1	FragPipe, ProteinProspector	FL,P,SP,ST
AT1G03050	AT1G03050.1	QFEELDQFYSWCK	282	294	AT1G03050.1	FragPipe, ProteinProspector	P
AT1G03050	AT1G03050.1	SSEYPEIEK	301	309	AT1G03050.1,AT4G02650.1	FragPipe, ProteinProspector	P,ST,FL
AT1G03050	AT1G03050.1	KLDLMDEFIR	314	323	AT1G03050.1,AT4G02650.1	FragPipe, ProteinProspector	P,PT,RKD2,SP,ST
AT1G03050	AT1G03050.1	LDLMDEFIR	315	323	AT1G03050.1,AT4G02650.1	FragPipe, ProteinProspector	FL,P,ST
AT1G03050	AT1G03050.1	SEADEDDDEARTEEVNEEQEDMNAIK	339	364	AT1G03050.1	FragPipe, ProteinProspector	P,ST
AT1G03050	AT1G03050.1	TEEVNEEQEDMNAIK	350	364	AT1G03050.1	FragPipe, ProteinProspector	CIM,CP,FL,P,SP,ST
AT1G03050	AT1G03050.1	ALPEPPPKEEDDVKPEEEAK	365	384	AT1G03050.1	ProteinProspector	P
AT1G03050	AT1G03050.1	EEDDVKPEEEAK	373	384	AT1G03050.1	FragPipe, ProteinProspector	P
AT1G03050	AT1G03050.1	EEVIIEK	385	391	AT1G03050.1	FragPipe	P,ST
AT1G03050	AT1G03050.1	DDSADWETALVQTATNLSGQK	443	463	AT1G03050.1	FragPipe, ProteinProspector	CP,FL,P,ST
AT1G03050	AT1G03050.1	SELGGGFDMLLLNGMYQHGAVNAAVK	464	489	AT1G03050.1	FragPipe	P,ST
AT1G03050	AT1G03050.1	TSTAYGASGSASSMAFGSAGR	490	510	AT1G03050.1	FragPipe	P,ST
AT1G03050	AT1G03050.1	QNQNQPYSYTPQY	587	599	AT1G03050.1	ProteinProspector	P
AT1G03055	AT1G03055.1	NASIEDSFFSK	62	72	AT1G03055.1,AT1G03055.2	FragPipe, ProteinProspector	CLLF,CP,CT,FL,FLPD,LFD,LFP,SP,SQV,B3
AT1G03055	AT1G03055.1	IAINYLSK	73	80	AT1G03055.1,AT1G03055.2	FragPipe, ProteinProspector	CLLF,CT,CTSAM,LFD
AT1G03055	AT1G03055.1	NLQDAAGISSSSK	81	93	AT1G03055.1,AT1G03055.2	FragPipe, ProteinProspector	CLLF,CT,CTSAM,FLPD,LFD,LFP,SQV,B3
AT1G03055	AT1G03055.1	STDYDRLVDTATR	94	106	AT1G03055.1,AT1G03055.2	FragPipe	B3
AT1G03055	AT1G03055.1	QQHEFVLSSLDR	115	126	AT1G03055.1,AT1G03055.2	FragPipe, ProteinProspector	CLLF,CTSAM,FLPD,SP
AT1G03055	AT1G03055.1	ALPTVISSLIK	127	137	AT1G03055.1,AT1G03055.2	FragPipe, ProteinProspector	CT,EB
AT1G03055	AT1G03055.1	MMFGREPPEIEDDPAMK	231	247	AT1G03055.1	ProteinProspector	PT,SQV
AT1G03055	AT1G03055.1	EPPEIEDDPAMK	236	247	AT1G03055.1	FragPipe, ProteinProspector	CT,CTSAM,FLPD
AT1G03060	AT1G03060.1	WATLLKDIK	3	11	AT1G03060.1,AT1G03060.2,AT1G03060.3,AT1G03060.4	ProteinProspector	B3
AT1G03060	AT1G03060.2	VGLAQSSDSDPFPVDLTAPPSSSSSSSSPSFTYPSSSSLHHFNFSPSR	14	61	AT1G03060.2,AT1G03060.3	FragPipe	ST
AT1G03060	AT1G03060.2	DNHELELDFK	62	71	AT1G03060.2,AT1G03060.1,AT1G03060.3,AT1G03060.4	FragPipe, ProteinProspector	CC3,CIM,CLLF,CP,CTSAM,FL,FLPD,HY,LFD,LFP,LFPT,P,PT,RKD2,RT,RTTP,RTUZ,SP,SQ,SQSP,SQV,B1
AT1G03060	AT1G03060.2	DNHELELDFKR	62	72	AT1G03060.2,AT1G03060.1,AT1G03060.3,AT1G03060.4	FragPipe, ProteinProspector	CC3,CIM,CP,FLPD,HY,ND,P,RT,RTTP,SCLF,SP,SQ,SQV,ST,CC10,RKD2,RTUZ
AT1G03060	AT1G03060.1	LWEEFR	74	79	AT1G03060.1,AT1G03060.2,AT1G03060.3,AT1G03060.4	ProteinProspector	CC10,CC3,CIM,CP,CTSAM,EB,FL,LFPT,RKD2,SQV
AT1G03060	AT1G03060.2	AFVTDIEK	127	134	AT1G03060.2,AT1G03060.1,AT1G03060.3,AT1G03060.4	FragPipe, ProteinProspector	CT,EB,FLPD,IND,LFPT,P,PT,RKD2,RTTP,SQSP,ST
AT1G03060	AT1G03060.2	FFSDVTK	152	158	AT1G03060.2,AT1G03060.1,AT1G03060.3,AT1G03060.4	FragPipe, ProteinProspector	CC10,CC3,CIM,CLLF,CP,CT,CTSAM,EB,FL,HY,LFD,LFP,LFPT,ND,P,RKD2,RT,RTTP,RTUZ,SQ,ST
AT1G03060	AT1G03060.2	ITGDLEVVSAEK	211	222	AT1G03060.2,AT1G03060.1,AT1G03060.3,AT1G03060.4	FragPipe, ProteinProspector	CP,CTSAM,EB,FL,FLPD,HY,IND,LFP,LFPT,ND,P,PT,RT,RTUZ,SP,SQ,SQSP,SQV,ST,B1
AT1G03060	AT1G03060.2	DAGYIVLQTR	223	232	AT1G03060.2,AT1G03060.1,AT1G03060.3,AT1G03060.4	FragPipe, ProteinProspector	CIM,CLLF,CP,CT,CTSAM,EB,FLPD,HY,LFPT,ND,P,RT,RTTP,RTUZ,SP,SQ,SQSP,SQV,ST
AT1G03060	AT1G03060.2	RLEVEGSVVHIMK	233	245	AT1G03060.2,AT1G03060.1,AT1G03060.3,AT1G03060.4	FragPipe, ProteinProspector	CC3,CLLF,FLPD,HY,ND,P,PT,RKD2,RT,RTTP,RTUZ,SQ,SQSP,ST
AT1G03060	AT1G03060.2	EGLVPLHNIQLHR	283	295	AT1G03060.2,AT1G03060.1,AT1G03060.3,AT1G03060.4	FragPipe, ProteinProspector	CIM,CLLF,CP,CT,CTSAM,FL,FLPD,HY,IND,LFD,LFP,LFPT,P,PT,RT,RTTP,RTUZ,SCLF,SQ,SQSP,ST
AT1G03060	AT1G03060.2	HAMQILGLLLVNDNGSTAR	296	314	AT1G03060.2,AT1G03060.1,AT1G03060.3,AT1G03060.4	FragPipe, ProteinProspector	CC3,CLLF,FL,HY,LFD,LFPT,ND,P,RKD2,RT,RTTP,RTUZ,SQSP,SQV,ST
AT1G03060	AT1G03060.2	VLLMAVK	324	330	AT1G03060.2,AT1G03060.1,AT1G03060.3,AT1G03060.4,AT4G02660.1,AT4G02660.2,AT4G02660.3	FragPipe	RTUZ
AT1G03060	AT1G03060.2	NPIFVSSNHDSGSDDPEVFHDGENTNSTENADFSSQNFAPSLSR	392	435	AT1G03060.2,AT1G03060.1,AT1G03060.3,AT1G03060.4	FragPipe	CC3,CIM,CLLF,CP,CTSAM,FL,FLPD,HY,IND,ND,P,PT,RKD2,RT,RTUZ,SCLF,SP,ST
AT1G03060	AT1G03060.1	DGENTNSTENADFSSQNFAPSLSRLL	413	438	AT1G03060.1,AT1G03060.2,AT1G03060.3,AT1G03060.4	FragPipe, ProteinProspector	wt
AT1G03060	AT1G03060.2	LLDVLVTLAQTGPAEPSVGR	436	455	AT1G03060.2,AT1G03060.1,AT1G03060.3,AT1G03060.4	FragPipe, ProteinProspector	CC10,CC3,CIM,CLLF,CP,CT,CTSAM,EB,FL,FLPD,HY,IND,LFD,LFP,LFPT,ND,P,PT,RKD2,RT,RTTP,RTUZ,SCLF,SP,SQ,SQSP,ST,B1,B2,SQV
AT1G03060	AT1G03060.2	TSSVDSIYDETWEQGSGK	472	489	AT1G03060.2,AT1G03060.1,AT1G03060.3,AT1G03060.4	FragPipe, ProteinProspector	CC10,CC3,CLLF,CP,CT,CTSAM,EB,FL,FLPD,HY,IND,LFD,LFP,LFPT,ND,P,PT,RKD2,RT,RTTP,RTUZ,SCLF,SDIMB,SP,SQ,SQSP,SQV,ST,B1,B3
AT1G03060	AT1G03060.1	DETWEQGSGKVKDLEAVQMLQ	481	501	AT1G03060.1,AT1G03060.2,AT1G03060.3,AT1G03060.4	FragPipe, ProteinProspector	ap,wt
AT1G03060	AT1G03060.1	DETWEQGSGKVK	481	492	AT1G03060.1,AT1G03060.2,AT1G03060.3,AT1G03060.4	FragPipe	wt
AT1G03060	AT1G03060.2	VKDLEAVQMLQDIFLK	490	505	AT1G03060.2,AT1G03060.1,AT1G03060.3,AT1G03060.4,AT4G02660.1,AT4G02660.2,AT4G02660.3	FragPipe, ProteinProspector	CIM,CLLF,CTSAM,EB,FLPD,IND,LFD,LFP,LFPT,ND,P,PT,RKD2,RT,RTTP,SCLF,SP,SQ,ST
AT1G03060	AT1G03060.2	DLEAVQMLQDIFLK	492	505	AT1G03060.2,AT1G03060.1,AT1G03060.3,AT1G03060.4,AT4G02660.1,AT4G02660.2,AT4G02660.3	FragPipe, ProteinProspector	CLLF,CP,CT,CTSAM,EB,IND,LFD,LFP,LFPT,ND,RKD2,RT,RTTP,SQ,B1
AT1G03060	AT1G03060.2	AENKDLQAEVLNR	506	518	AT1G03060.2,AT1G03060.1,AT1G03060.3,AT1G03060.4,AT4G02660.1,AT4G02660.2,AT4G02660.3	FragPipe, ProteinProspector	CLLF,CTSAM,ND,ST
AT1G03060	AT1G03060.2	DLQAEVLNR	510	518	AT1G03060.2,AT1G03060.1,AT1G03060.3,AT1G03060.4,AT4G02660.1,AT4G02660.2,AT4G02660.3	FragPipe, ProteinProspector	LFPT,P,RT,RTUZ,B1,B3,SCLF
AT1G03060	AT1G03060.2	IFSSHVENYR	522	531	AT1G03060.2,AT1G03060.1,AT1G03060.3,AT1G03060.4	FragPipe, ProteinProspector	CC10,CC3,CIM,CLLF,CP,CTSAM,EB,FL,FLPD,HY,IND,LFD,LFP,P,PT,RKD2,RT,RTTP,SQ,SQV,ST
AT1G03060	AT1G03060.2	LISFDQQYK	602	610	AT1G03060.2,AT1G03060.1,AT1G03060.3,AT1G03060.4	FragPipe, ProteinProspector	RTUZ,SCLF
AT1G03060	AT1G03060.2	EVGVLEVLQDDLK	615	627	AT1G03060.2,AT1G03060.1,AT1G03060.3,AT1G03060.4	FragPipe, ProteinProspector	CC10,CC3,CIM,CLLF,CP,CT,CTSAM,EB,FL,FLPD,HY,IND,LFD,LFPT,P,PT,RKD2,RT,RTTP,RTUZ,SCLF,SDIMB,SP,SQ,SQSP,SQV,ST,B1,B3
AT1G03060	AT1G03060.2	LLIGPDQYSGVSSHSDR	631	647	AT1G03060.2,AT1G03060.1,AT1G03060.3,AT1G03060.4	FragPipe, ProteinProspector	CIM,CLLF,CP,CT,CTSAM,EB,FL,FLPD,HY,IND,LFD,LFP,LFPT,ND,P,PT,RKD2,RT,RTTP,RTUZ,SCLF,SDIMB,SP,SQ,SQSP,SQV,ST
AT1G03060	AT1G03060.2	KAEANQSSFR	700	709	AT1G03060.2,AT1G03060.1,AT1G03060.3,AT1G03060.4	FragPipe, ProteinProspector	CC10,CC3,B1,B3
AT1G03060	AT1G03060.1	AEANQSSFR	702	710	AT1G03060.1,AT1G03060.2,AT1G03060.3,AT1G03060.4	FragPipe	B3
AT1G03060	AT1G03060.2	AANGVAIILPFLISDAHR	710	727	AT1G03060.2,AT1G03060.1,AT1G03060.3,AT1G03060.4	FragPipe, ProteinProspector	CC10,CC3,CIM,CLLF,CP,CT,CTSAM,EB,FL,FLPD,HY,IND,LFD,LFPT,ND,P,PT,RKD2,RT,RTTP,RTUZ,SCLF,SDIMB,SP,SQ,SQV,ST,LFP
AT1G03060	AT1G03060.2	ILSCLITEDTK	733	743	AT1G03060.2,AT1G03060.1,AT1G03060.3,AT1G03060.4	FragPipe, ProteinProspector	CIM,CLLF,CP,CTSAM,EB,FL,HY,IND,LFPT,ND,RT,RTTP,RTUZ,SCLF,SP,SQ,ST
AT1G03060	AT1G03060.2	QVHHDELGAVVDLLK	744	758	AT1G03060.2,AT1G03060.1,AT1G03060.3,AT1G03060.4	FragPipe, ProteinProspector	CC3,CIM,CLLF,CP,CTSAM,EB,FL,FLPD,HY,IND,LFD,LFPT,ND,P,PT,RKD2,RT,RTTP,RTUZ,SCLF,SD,SP,SQ,SQSP,SQV,ST,B1,SDIMB
AT1G03060	AT1G03060.2	SGMVTGISGHQYK	759	771	AT1G03060.2,AT1G03060.1,AT1G03060.3,AT1G03060.4	FragPipe, ProteinProspector	CIM,CLLF,CP,CT,CTSAM,FL,FLPD,HY,IND,LFD,LFP,LFPT,ND,P,PT,RKD2,RT,RTTP,RTUZ,SCLF,SP,SQ,SQSP,ST
AT1G03060	AT1G03060.1	LHDDAK	773	778	AT1G03060.1,AT1G03060.2,AT1G03060.3,AT1G03060.4	ProteinProspector	B1
AT1G03060	AT1G03060.2	IVGVNGSAQR	787	796	AT1G03060.2,AT1G03060.1,AT1G03060.3,AT1G03060.4,AT4G02660.1,AT4G02660.2,AT4G02660.3	FragPipe, ProteinProspector	CIM,SQ,B3
AT1G03060	AT1G03060.2	EHMDESDLTVYIK	819	831	AT1G03060.2,AT1G03060.1,AT1G03060.3,AT1G03060.4	FragPipe, ProteinProspector	CP,FL,FLPD,HY,P,PT,RKD2,RT,SQ,SQV,ST
AT1G03060	AT1G03060.2	LMTAAVCENAVNR	839	851	AT1G03060.2,AT1G03060.1,AT1G03060.3,AT1G03060.4	FragPipe, ProteinProspector	CC10,CIM,CLLF,CP,CTSAM,FL,FLPD,HY,IND,LFD,LFP,LFPT,ND,P,PT,RTTP,RTUZ,SCLF,SP,SQ,SQSP,SQV,ST
AT1G03060	AT1G03060.2	IYNAGAVR	932	939	AT1G03060.2,AT1G03060.1,AT1G03060.3,AT1G03060.4,AT4G02660.1,AT4G02660.2,AT4G02660.3	FragPipe	P
AT1G03060	AT1G03060.2	SLLLFSPK	944	951	AT1G03060.2,AT1G03060.1,AT1G03060.3,AT1G03060.4	FragPipe, ProteinProspector	CTSAM,IND,LFPT,ND,P,PT,RT,SCLF,SQ,CLLF,LFD,RKD2
AT1G03060	AT1G03060.2	SLLLFSPKMQLEFLR	944	958	AT1G03060.2,AT1G03060.1,AT1G03060.3,AT1G03060.4	FragPipe	PT
AT1G03060	AT1G03060.2	MQLEFLR	952	958	AT1G03060.2,AT1G03060.1,AT1G03060.3,AT1G03060.4	FragPipe, ProteinProspector	CC10,CC3,CIM,CP,EB,FLPD,HY,IND,P,PT,RKD2,RT,RTTP,RTUZ,SCLF,SP,SQV,ST
AT1G03060	AT1G03060.2	LLESLAR	959	965	AT1G03060.2,AT1G03060.1,AT1G03060.3,AT1G03060.4	FragPipe	CP,LFD,LFPT,PT,RTTP
AT1G03060	AT1G03060.2	IVEILGAYR	1004	1012	AT1G03060.2,AT1G03060.1,AT1G03060.3,AT1G03060.4	FragPipe, ProteinProspector	CP,ST
AT1G03060	AT1G03060.2	YVLQMRIMNSGHAIVGMMEK	1024	1043	AT1G03060.2,AT1G03060.1,AT1G03060.3,AT1G03060.4	FragPipe	SDIMB
AT1G03060	AT1G03060.2	IMNSGHAIVGMMEK	1030	1043	AT1G03060.2,AT1G03060.1,AT1G03060.3,AT1G03060.4	FragPipe, ProteinProspector	CIM,PT,RKD2,RTUZ,ST
AT1G03060	AT1G03060.2	LILMEDTALEHLSLAPFVELDMSK	1044	1067	AT1G03060.2,AT1G03060.1,AT1G03060.3,AT1G03060.4	FragPipe, ProteinProspector	CLLF,CP,FL,FLPD,HY,LFD,P,SCLF,LFPT
AT1G03060	AT1G03060.2	TGHASVQVSLGER	1068	1080	AT1G03060.2,AT1G03060.1,AT1G03060.3,AT1G03060.4,AT4G02660.1,AT4G02660.2,AT4G02660.3	FragPipe, ProteinProspector	CP,EB,FL,FLPD,HY,IND,LFD,LFPT,ND,P,RT,RTTP,RTUZ,SCLF,SP,SQ,SQSP,SQV,ST
AT1G03060	AT1G03060.1	NFLTTQGK	1099	1106	AT1G03060.1,AT1G03060.2,AT1G03060.3,AT1G03060.4	FragPipe, ProteinProspector	B3
AT1G03060	AT1G03060.2	MTSAQQHEQNIFR	1120	1132	AT1G03060.2,AT1G03060.1,AT1G03060.3,AT1G03060.4	FragPipe, ProteinProspector	CIM,CLLF,CP,CT,CTSAM,FL,FLPD,HY,IND,ND,P,PT,RKD2,RT,RTTP,RTUZ,SCLF,SQ,SQV,ST
AT1G03060	AT1G03060.2	LGYSPSPVGK	1215	1224	AT1G03060.2,AT1G03060.1,AT1G03060.3,AT1G03060.4,AT4G02660.1,AT4G02660.2,AT4G02660.3	FragPipe, ProteinProspector	CT,FL,RT,SP,SQSP,B3
AT1G03060	AT1G03060.2	SLQVTVGTPATCAR	1225	1238	AT1G03060.2,AT1G03060.1,AT1G03060.3,AT1G03060.4	FragPipe, ProteinProspector	CC10,CIM,CLLF,CP,CT,CTSAM,FL,FLPD,HY,IND,LFP,ND,P,PT,RKD2,RT,RTTP,RTUZ,SP,SQ,SQV,ST,B1,B3
AT1G03060	AT1G03060.2	VSDLTWK	1239	1245	AT1G03060.2,AT1G03060.1,AT1G03060.3,AT1G03060.4,AT4G02660.2	FragPipe	CC3,P
AT1G03060	AT1G03060.2	GLFQDADLLR	1273	1282	AT1G03060.2,AT1G03060.1,AT1G03060.3,AT1G03060.4	FragPipe, ProteinProspector	CC10,CC3,CIM,CLLF,CP,CT,CTSAM,EB,FL,FLPD,HY,IND,LFD,LFP,ND,PT,RKD2,RT,RTTP,SCLF,SP,SQ,SQSP,SQV,ST,B1,B3
AT1G03060	AT1G03060.2	QGDSKADGSGIVWDLER	1319	1335	AT1G03060.2,AT1G03060.1,AT1G03060.3,AT1G03060.4	FragPipe, ProteinProspector	SQ,B1,B3
AT1G03060	AT1G03060.2	ADGSGIVWDLER	1324	1335	AT1G03060.2,AT1G03060.1,AT1G03060.3,AT1G03060.4	FragPipe, ProteinProspector	CIM,CLLF,CP,CTSAM,FL,FLPD,HY,IND,ND,P,PT,RKD2,RT,RTTP,RTUZ,SCLF,SP,B1,B3
AT1G03060	AT1G03060.2	LGNLAFQLPGK	1336	1346	AT1G03060.2,AT1G03060.1,AT1G03060.3,AT1G03060.4	FragPipe, ProteinProspector	CIM,CP,FL,FLPD,IND,LFD,LFP,PT,RKD2,RT,RTUZ,SCLF,SP,SQ
AT1G03060	AT1G03060.2	LGNLAFQLPGKK	1336	1347	AT1G03060.2,AT1G03060.1,AT1G03060.3,AT1G03060.4	FragPipe, ProteinProspector	CP,CTSAM,HY,IND,LFPT,P,RTTP,RTUZ,SQ,FL
AT1G03060	AT1G03060.2	LIFAFDGTCSEFIR	1348	1361	AT1G03060.2,AT1G03060.1,AT1G03060.3,AT1G03060.4	FragPipe, ProteinProspector	CP,CT,EB,FL,FLPD,HY,LFD,LFPT,ND,PT,RKD2,RT,SQ,SQSP,SQV,ST
AT1G03060	AT1G03060.2	ASGNFSLLNLVDPLSAAASPIGGIPR	1362	1387	AT1G03060.2,AT1G03060.1,AT1G03060.3,AT1G03060.4	FragPipe, ProteinProspector	ND,B1,B2
AT1G03060	AT1G03060.2	LVGNVSICR	1391	1399	AT1G03060.2,AT1G03060.1,AT1G03060.3,AT1G03060.4,AT4G02660.1,AT4G02660.2,AT4G02660.3	FragPipe, ProteinProspector	CIM,FLPD,LFD,LFP,RT,SQ,B2,B3
AT1G03060	AT1G03060.2	LVGNVSICRQSVIGDTIR	1391	1408	AT1G03060.2,AT1G03060.1,AT1G03060.3,AT1G03060.4	FragPipe	IND
AT1G03060	AT1G03060.2	QSVIGDTIRPVGGMTVVLALVEAAESR	1400	1426	AT1G03060.2,AT1G03060.1,AT1G03060.3,AT1G03060.4	FragPipe, ProteinProspector	CC3,CP,FL,FLPD,HY,IND,LFD,LFP,ND,PT,RT,SCLF,SP,SQ,ST
AT1G03060	AT1G03060.2	NMLHMALSLLACALHQNPQNVK	1427	1448	AT1G03060.2,AT1G03060.1,AT1G03060.3,AT1G03060.4	FragPipe	FL,FLPD
AT1G03060	AT1G03060.2	KLESVQSNITMPPTETIFENSYEDLSLSR	1493	1521	AT1G03060.2,AT1G03060.1,AT1G03060.3,AT1G03060.4	FragPipe, ProteinProspector	CC10,CC3,CIM,CLLF,CP,CT,CTSAM,EB,FL,FLPD,HY,IND,LFD,LFP,LFPT,ND,P,PT,RKD2,RT,RTTP,RTUZ,SP,SQ,SQV,ST
AT1G03060	AT1G03060.2	FRYDSSSVGSHGDMDDFSVPK	1522	1542	AT1G03060.2,AT1G03060.1,AT1G03060.3,AT1G03060.4	FragPipe	P,RTTP
AT1G03060	AT1G03060.2	YDSSSVGSHGDMDDFSVPK	1524	1542	AT1G03060.2,AT1G03060.1,AT1G03060.3,AT1G03060.4	FragPipe, ProteinProspector	CC10,CP,CTSAM,EB,FL,LFD,LFP,LFPT,P,PT,RKD2,RT,RTTP,RTUZ,SCLF,SP,SQ,SDIMB
AT1G03060	AT1G03060.2	NHNLTILR	1607	1614	AT1G03060.2,AT1G03060.1,AT1G03060.3,AT1G03060.4	FragPipe, ProteinProspector	CIM,RT
AT1G03060	AT1G03060.2	INLVEHLLVTLQR	1616	1628	AT1G03060.2,AT1G03060.1,AT1G03060.3,AT1G03060.4	FragPipe, ProteinProspector	CC3,CIM,CP,CT,CTSAM,FL,FLPD,HY,LFD,LFP,PT,RKD2,RTTP,SP,SQ,ST,SQV
AT1G03060	AT1G03060.2	GDVEVPVLEK	1629	1638	AT1G03060.2,AT1G03060.1,AT1G03060.3,AT1G03060.4	FragPipe, ProteinProspector	CC3,CIM,CLLF,CP,CT,EB,FL,FLPD,HY,IND,LFD,LFP,LFPT,P,PT,RT,RTUZ,SP,SQ,SQSP,SQV,ST
AT1G03060	AT1G03060.2	FVIMTFNPPEVK	1662	1673	AT1G03060.2,AT1G03060.1,AT1G03060.3,AT1G03060.4	FragPipe, ProteinProspector	CIM,CLLF,CP,CT,EB,FL,FLPD,HY,ND,P,RKD2,RT,RTTP,RTUZ,SCLF,SD,SP,ST
AT1G03060	AT1G03060.2	AEDLLELWHK	1706	1715	AT1G03060.2,AT1G03060.1,AT1G03060.3,AT1G03060.4	FragPipe, ProteinProspector	CIM,CP,CT,CTSAM,FL,FLPD,HY,RTTP,SP,SQ,SQV,ST
AT1G03060	AT1G03060.2	LITYFLDEAVHPTSMR	1721	1736	AT1G03060.2,AT1G03060.1,AT1G03060.3,AT1G03060.4	FragPipe, ProteinProspector	CIM,FLPD
AT1G03060	AT1G03060.2	TSGGYQGLLR	1758	1767	AT1G03060.2,AT1G03060.1,AT1G03060.3,AT1G03060.4	FragPipe, ProteinProspector	CIM,CLLF,CP,CTSAM,HY,IND,LFPT,SP,ST
AT1G03060	AT1G03060.2	MLDFHALVPNDGSYVELK	1800	1817	AT1G03060.2,AT1G03060.1,AT1G03060.3,AT1G03060.4	FragPipe, ProteinProspector	CC3,CP,CTSAM,FL,FLPD,HY,IND,LFPT,ND,P,PT,RKD2,RT,RTTP,RTUZ,SCLF,SP,SQ,SQSP,SQV,ST
AT1G03060	AT1G03060.2	FIELLDSVVAMAK	1818	1830	AT1G03060.2,AT1G03060.1,AT1G03060.3,AT1G03060.4	FragPipe, ProteinProspector	CIM,CP,CT,EB,FL,FLPD,HY,IND,LFPT,RT,RTTP,RTUZ,SCLF,SQ,SQV,ST,B1,B2,ND
AT1G03060	AT1G03060.1	DSVVAMAKSTY	1824	1834	AT1G03060.1,AT1G03060.2,AT1G03060.3,AT1G03060.4	FragPipe	ap
AT1G03060	AT1G03060.2	LMGGEASAPAAATSVLR	1884	1900	AT1G03060.2,AT1G03060.1,AT1G03060.3,AT1G03060.4	FragPipe, ProteinProspector	CC10,CIM,CLLF,CP,CT,CTSAM,EB,FL,FLPD,HY,IND,LFD,LFP,LFPT,ND,P,PT,RKD2,RT,RTTP,RTUZ,SCLF,SD,SP,SQ,SQSP,SQV,ST,B3
AT1G03060	AT1G03060.2	FMVDLAK	1901	1907	AT1G03060.2,AT1G03060.1,AT1G03060.3,AT1G03060.4,AT4G02660.1,AT4G02660.2,AT4G02660.3	FragPipe, ProteinProspector	CC10,CC3,CIM,CP,CTSAM,EB,FL,HY,P,RKD2,RT,RTTP,RTUZ,SCLF,SP,SQ,B3
AT1G03060	AT1G03060.2	MCPQFSTACR	1908	1917	AT1G03060.2,AT1G03060.1,AT1G03060.3,AT1G03060.4	FragPipe, ProteinProspector	CP,B1
AT1G03060	AT1G03060.2	RAEFVENCADLYFSCVR	1918	1934	AT1G03060.2,AT1G03060.1,AT1G03060.3,AT1G03060.4	FragPipe, ProteinProspector	EB,FLPD,HY,SQV,LFP
AT1G03060	AT1G03060.2	AEFVENCADLYFSCVR	1919	1934	AT1G03060.2,AT1G03060.1,AT1G03060.3,AT1G03060.4	FragPipe, ProteinProspector	CP,CTSAM,FL,FLPD,HY,IND,LFD,LFP,LFPT,ND,P,PT,RTTP,SCLF,SQ,ST
AT1G03060	AT1G03060.2	HINDADDSGSQGSLPHDQDQSTK	1953	1975	AT1G03060.2,AT1G03060.1,AT1G03060.3,AT1G03060.4	FragPipe, ProteinProspector	CC10,CIM,CP,CTSAM,EB,FLPD,HY,P,RKD2,RTTP,SDIMB,SQ,ST,RT
AT1G03060	AT1G03060.2	TSISVGSFPQGQVSLGSEDMSLPANYVVNDKMENILPPPTQDTSK	1976	2020	AT1G03060.2,AT1G03060.1	FragPipe	IND
AT1G03060	AT1G03060.3	TSISVGSFPQGQDTSK	1976	1991	AT1G03060.3,AT1G03060.4	FragPipe, ProteinProspector	RTTP,RTUZ,EB
AT1G03060	AT1G03060.1	DKMENILPPPTQ	2006	2017	AT1G03060.1,AT1G03060.2	FragPipe, ProteinProspector	ap,wt
AT1G03060	AT1G03060.2	MENILPPPTQDTSK	2007	2020	AT1G03060.2,AT1G03060.1	FragPipe, ProteinProspector	CC3,CIM,CP,FL,FLPD,HY,IND,LFD,LFPT,ND,P,PT,RT,RTTP,RTUZ,SP,SQ,ST
AT1G03060	AT1G03060.1	DTSKSLQGVE	2018	2027	AT1G03060.1,AT1G03060.2,AT1G03060.3,AT1G03060.4	FragPipe, ProteinProspector	ap,wt
AT1G03060	AT1G03060.2	SLQGVEDVKK	2021	2030	AT1G03060.2,AT1G03060.1,AT1G03060.3,AT1G03060.4	FragPipe, ProteinProspector	CP,ND,PT,RTTP,RTUZ,SQ,ST
AT1G03060	AT1G03060.1	SLQGVEDVK	2022	2030	AT1G03060.1,AT1G03060.2,AT1G03060.3,AT1G03060.4	FragPipe, ProteinProspector	B2,B3
AT1G03060	AT1G03060.2	KQDDHHVGPSASSER	2030	2044	AT1G03060.2,AT1G03060.1,AT1G03060.3,AT1G03060.4	FragPipe, ProteinProspector	PT,ST
AT1G03060	AT1G03060.2	QDDHHVGPSASSER	2031	2044	AT1G03060.2,AT1G03060.1,AT1G03060.3,AT1G03060.4	FragPipe, ProteinProspector	CC3,CIM,CLLF,CTSAM,FL,FLPD,IND,LFD,LFP,LFPT,P,RTTP,RTUZ,SQ,ST,B3
AT1G03060	AT1G03060.1	DHHVGPSASSERDFQ	2034	2048	AT1G03060.1,AT1G03060.2,AT1G03060.3,AT1G03060.4	FragPipe, ProteinProspector	ap,wt
AT1G03060	AT1G03060.2	DFQDFTGNPVQVQATDSQSSASFPMIESPLLSEK	2045	2078	AT1G03060.2,AT1G03060.1,AT1G03060.3,AT1G03060.4	FragPipe	CP,EB,RTTP,SQ,B1
AT1G03060	AT1G03060.1	VSFTPSPSPVVALASWLGSNYNESK	2084	2108	AT1G03060.1,AT1G03060.2,AT1G03060.3,AT1G03060.4	FragPipe, ProteinProspector	B1
AT1G03060	AT1G03060.2	SSTLGSPSLESYVSVNEVDASSER	2108	2131	AT1G03060.2,AT1G03060.1,AT1G03060.3,AT1G03060.4	FragPipe, ProteinProspector	CC3,CIM,CLLF,CP,CT,CTSAM,EB,FL,FLPD,HY,IND,LFP,LFPT,ND,P,PT,RKD2,RT,RTTP,RTUZ,SCLF,SP,SQ,SQV,ST,B1,B3,LFD
AT1G03060	AT1G03060.2	SSTLGSPSLESYVSVNEVDASSERK	2108	2132	AT1G03060.2,AT1G03060.1,AT1G03060.3,AT1G03060.4	FragPipe, ProteinProspector	CTSAM,IND,LFPT,ND,RKD2,RTTP,B1,B3
AT1G03060	AT1G03060.2	KSGSQGSSAANAFFTVSPK	2132	2150	AT1G03060.2,AT1G03060.1,AT1G03060.3,AT1G03060.4	FragPipe, ProteinProspector	CC3,CIM,CP,CT,CTSAM,EB,FL,FLPD,HY,IND,LFD,LFP,LFPT,ND,PT,RKD2,RT,RTTP,RTUZ,SP,SQ,SQSP,ST
AT1G03060	AT1G03060.2	SGSQGSSAANAFFTVSPK	2133	2150	AT1G03060.2,AT1G03060.1,AT1G03060.3,AT1G03060.4	FragPipe, ProteinProspector	CT,CTSAM,EB,FL,HY,IND,LFD,LFP,LFPT,ND,RT,SQ,ST,B3
AT1G03060	AT1G03060.2	VMNYLER	2221	2227	AT1G03060.2,AT1G03060.1,AT1G03060.3,AT1G03060.4,AT4G02660.1,AT4G02660.2,AT4G02660.3	FragPipe, ProteinProspector	CP,FL,HY,IND,LFP,P,PT,RTTP,ST
AT1G03060	AT1G03060.2	LLRDDEEDEK	2229	2238	AT1G03060.2,AT1G03060.1,AT1G03060.3,AT1G03060.4	FragPipe, ProteinProspector	CIM,P,RT,RTTP,SQ
AT1G03060	AT1G03060.1	WSVNLDAFCWMIVDR	2246	2260	AT1G03060.1,AT1G03060.2,AT1G03060.3,AT1G03060.4	ProteinProspector	RKD2
AT1G03060	AT1G03060.2	VYMGAFSQPAGVLR	2260	2273	AT1G03060.2,AT1G03060.1,AT1G03060.3,AT1G03060.4	FragPipe, ProteinProspector	CP,CTSAM,FL,IND,LFD,LFP,LFPT,PT,RTTP,RTUZ,SQ,ST,HY,RT,SQV
AT1G03060	AT1G03060.2	ALEFLLSMLQLANK	2274	2287	AT1G03060.2,AT1G03060.1,AT1G03060.3,AT1G03060.4	FragPipe, ProteinProspector	FLPD,RTTP
AT1G03060	AT1G03060.2	VEEVTPSGK	2291	2299	AT1G03060.2,AT1G03060.1,AT1G03060.3,AT1G03060.4	FragPipe, ProteinProspector	FL,RT,RTUZ
AT1G03060	AT1G03060.1	GLLSLGR	2301	2307	AT1G03060.1,AT1G03060.2,AT1G03060.3,AT1G03060.4,AT4G02660.1,AT4G02660.2,AT4G02660.3	FragPipe	B3
AT1G03060	AT1G03060.2	QLDAYVHSILK	2310	2320	AT1G03060.2,AT1G03060.1,AT1G03060.3,AT1G03060.4,AT4G02660.1,AT4G02660.2,AT4G02660.3	FragPipe, ProteinProspector	CC10,CC3,CIM,CLLF,CP,CTSAM,EB,FL,FLPD,HY,IND,LFPT,P,PT,RKD2,RT,RTTP,RTUZ,SD,SDIMB,SQ,SQSP,SQV,ST
AT1G03060	AT1G03060.2	KSVQNMSLDIVK	2411	2422	AT1G03060.2,AT1G03060.1,AT1G03060.3,AT1G03060.4	FragPipe	SDIMB
AT1G03060	AT1G03060.2	SVQNMSLDIVK	2412	2422	AT1G03060.2,AT1G03060.1,AT1G03060.3,AT1G03060.4	FragPipe, ProteinProspector	CIM,CLLF,CP,EB,FLPD,HY,IND,LFD,LFP,LFPT,ND,P,RTTP,RTUZ,SCLF,SQ,SQSP,SQV
AT1G03060	AT1G03060.2	SALEDLLVTKPNQGQNFDVLHGGFDK	2430	2455	AT1G03060.2,AT1G03060.1,AT1G03060.3,AT1G03060.4	FragPipe, ProteinProspector	CC10,CC3,CIM,CP,CT,CTSAM,EB,FL,FLPD,HY,IND,LFD,LFP,LFPT,ND,P,PT,RKD2,RT,RTTP,RTUZ,SDIMB,SP,SQ,SQV,ST
AT1G03060	AT1G03060.2	LLTGNLPEFFK	2456	2466	AT1G03060.2,AT1G03060.1,AT1G03060.3,AT1G03060.4	FragPipe, ProteinProspector	CP,CTSAM,EB,FL,FLPD,IND,LFD,LFP,LFPT,P,RT,RTUZ,SCLF,SD,SP,SQ,SQSP,SQV,ST
AT1G03060	AT1G03060.2	WLESSDK	2467	2473	AT1G03060.2,AT1G03060.1,AT1G03060.3,AT1G03060.4	FragPipe, ProteinProspector	CT,CTSAM,IND,LFD,LFP,LFPT,RTTP,RTUZ,SQ
AT1G03060	AT1G03060.2	HWDQLNER	2527	2534	AT1G03060.2,AT1G03060.1,AT1G03060.3,AT1G03060.4	FragPipe, ProteinProspector	CC10,CIM,CP,CTSAM,FL,FLPD,IND,LFP,LFPT,P,PT,RKD2,RT,SQ,SQV,ST,B1,B2,B3,RTTP
AT1G03060	AT1G03060.2	RYALEVLR	2535	2542	AT1G03060.2,AT1G03060.1,AT1G03060.3,AT1G03060.4	FragPipe	FL,RT,SP,B3
AT1G03060	AT1G03060.2	YALEVLR	2536	2542	AT1G03060.2,AT1G03060.1,AT1G03060.3,AT1G03060.4	FragPipe, ProteinProspector	CC10,CIM,CLLF,CP,CT,CTSAM,EB,FL,FLPD,HY,IND,LFD,LFP,LFPT,ND,P,RT,RTTP,RTUZ,SD,SP,SQ,SQSP,SQV,ST,B1,B3
AT1G03060	AT1G03060.2	DAMSTELR	2543	2550	AT1G03060.2,AT1G03060.1,AT1G03060.3,AT1G03060.4	FragPipe, ProteinProspector	RKD2,B1,B3
AT1G03060	AT1G03060.2	SKGTEDPEWQLCPIEGPYR	2586	2604	AT1G03060.2,AT1G03060.1,AT1G03060.3,AT1G03060.4	FragPipe, ProteinProspector	CLLF,CT,CTSAM,EB,IND,LFD,LFP,LFPT,P,RT,RTTP,RTUZ,SQ,SQSP,B3
AT1G03060	AT1G03060.2	GTEDPEWQLCPIEGPYR	2588	2604	AT1G03060.2,AT1G03060.1,AT1G03060.3,AT1G03060.4	FragPipe, ProteinProspector	EB,FL,FLPD,HY,IND,LFD,LFPT,ND,P,RKD2,RT,RTTP,RTUZ,SP,SQ,SQSP,SQV,ST,B1,B3
AT1G03060	AT1G03060.2	LKIDSIQNVLDGK	2614	2626	AT1G03060.2,AT1G03060.1,AT1G03060.3,AT1G03060.4	FragPipe, ProteinProspector	CP,FL,HY,LFP,ST
AT1G03060	AT1G03060.2	IDSIQNVLDGKLELGEIELPK	2616	2636	AT1G03060.2,AT1G03060.1,AT1G03060.3,AT1G03060.4	FragPipe, ProteinProspector	CC10,CLLF,CP,CTSAM,FL,FLPD,HY,IND,LFD,LFP,LFPT,ND,P,PT,RKD2,RTTP,RTUZ,SP,SQ,SQV,ST
AT1G03060	AT1G03060.2	IDSIQNVLDGK	2616	2626	AT1G03060.2,AT1G03060.1,AT1G03060.3,AT1G03060.4	FragPipe, ProteinProspector	CIM,CP,CTSAM,FL,FLPD,HY,LFD,PT,RT,RTUZ,SP,SQV,B3,RKD2
AT1G03060	AT1G03060.1	IDSIQNVLDGKLELGEIELPKVK	2617	2639	AT1G03060.1,AT1G03060.2,AT1G03060.3,AT1G03060.4	FragPipe	B1
AT1G03060	AT1G03060.1	DGKLELGEIELPKVKNE	2625	2641	AT1G03060.1,AT1G03060.2,AT1G03060.3,AT1G03060.4	FragPipe	ap
AT1G03060	AT1G03060.1	DGKLELGEIELPKVKNEDGPVIS	2625	2647	AT1G03060.1,AT1G03060.2,AT1G03060.3,AT1G03060.4	FragPipe	ap
AT1G03060	AT1G03060.2	LELGEIELPK	2627	2636	AT1G03060.2,AT1G03060.1,AT1G03060.3,AT1G03060.4	FragPipe, ProteinProspector	CC10,CIM,CP,CT,CTSAM,EB,FL,FLPD,HY,IND,LFD,LFP,LFPT,P,PT,RKD2,RT,RTTP,RTUZ,SDIMB,SP,SQ,ST
AT1G03060	AT1G03060.2	VKNEDGPVISDTDSEPPFLLSELYDESFLK	2637	2666	AT1G03060.2,AT1G03060.1,AT1G03060.3,AT1G03060.4	FragPipe	ST
AT1G03060	AT1G03060.1	DTDSEPPFLLSELY	2648	2661	AT1G03060.1,AT1G03060.2,AT1G03060.3,AT1G03060.4	FragPipe, ProteinProspector	ap,wt
AT1G03060	AT1G03060.1	DESFLKESD	2662	2670	AT1G03060.1,AT1G03060.2,AT1G03060.3,AT1G03060.4	FragPipe, ProteinProspector	ap,wt
AT1G03060	AT1G03060.2	ESDDFKDVASAR	2667	2678	AT1G03060.2,AT1G03060.1,AT1G03060.3,AT1G03060.4	FragPipe, ProteinProspector	CC3,CP,EB,FL,FLPD,HY,LFPT,ND,P,PT,RKD2,RTTP,SQSP,B1
AT1G03060	AT1G03060.1	NGWNDDR	2680	2686	AT1G03060.1,AT1G03060.2,AT1G03060.3,AT1G03060.4	FragPipe	B1
AT1G03060	AT1G03060.2	ASSTNEASLHSALDFGGK	2686	2703	AT1G03060.2,AT1G03060.1,AT1G03060.3,AT1G03060.4	FragPipe, ProteinProspector	CIM,EB,FL,P,RT,SP
AT1G03060	AT1G03060.2	SSIASVPITDTTHVK	2704	2718	AT1G03060.2,AT1G03060.1,AT1G03060.3,AT1G03060.4	FragPipe, ProteinProspector	CC10,CC3,CP,EB,FL,HY,P,PT,RKD2,RTTP,RTUZ,SDIMB,SQSP,ST
AT1G03060	AT1G03060.1	MDETNGREEK	2733	2742	AT1G03060.1,AT1G03060.2,AT1G03060.3,AT1G03060.4	FragPipe	B1
AT1G03060	AT1G03060.1	DETNGREEKSEKELN	2734	2748	AT1G03060.1,AT1G03060.2,AT1G03060.3,AT1G03060.4	FragPipe	ap,wt
AT1G03060	AT1G03060.2	SEKELNDDGEYLIR	2742	2755	AT1G03060.2,AT1G03060.1,AT1G03060.3,AT1G03060.4	FragPipe	LFP
AT1G03060	AT1G03060.2	ELNDDGEYLIRPYLEHLEK	2745	2763	AT1G03060.2,AT1G03060.1,AT1G03060.3,AT1G03060.4	FragPipe, ProteinProspector	CC10,CC3,CIM,CLLF,CP,CTSAM,FL,FLPD,HY,IND,LFD,LFP,LFPT,ND,P,PT,RKD2,RT,RTTP,RTUZ,SCLF,SDIMB,SP,SQ,SQV,ST
AT1G03060	AT1G03060.2	ELNDDGEYLIR	2745	2755	AT1G03060.2,AT1G03060.1,AT1G03060.3,AT1G03060.4	FragPipe	CIM,CP,CT,FL,HY,ND,P,RTUZ,ST
AT1G03060	AT1G03060.2	PYLEHLEK	2756	2763	AT1G03060.2,AT1G03060.1,AT1G03060.3,AT1G03060.4,AT4G02660.1,AT4G02660.2,AT4G02660.3	FragPipe	SQ
AT1G03060	AT1G03060.2	ECEDELSVIDQALGVK	2808	2823	AT1G03060.2,AT1G03060.1,AT1G03060.3,AT1G03060.4	FragPipe, ProteinProspector	CIM,CLLF,CP,CT,CTSAM,FL,FLPD,HY,LFPT,P,PT,RKD2,RT,RTTP,SP,SQ,SQV
AT1G03060	AT1G03060.2	DVSGSSDFHSK	2825	2835	AT1G03060.2,AT1G03060.1,AT1G03060.3,AT1G03060.4	FragPipe, ProteinProspector	CC3,CIM,CP,FLPD,HY,ND,P,PT,RT,RTUZ,SCLF,SDIMB,SP
AT1G03060	AT1G03060.2	SSTSWTTTVK	2836	2845	AT1G03060.2,AT1G03060.1,AT1G03060.3,AT1G03060.4	FragPipe, ProteinProspector	CP,FL,IND,RT,RTUZ,ST,B1,B3
AT1G03060	AT1G03060.2	AWAYGGGAWGK	2853	2863	AT1G03060.2,AT1G03060.1,AT1G03060.3,AT1G03060.4,AT4G02660.1,AT4G02660.2,AT4G02660.3	FragPipe, ProteinProspector	CTSAM,IND,P,RTTP,RTUZ,B3
AT1G03060	AT1G03060.2	MCMTGNLPHPWR	2866	2877	AT1G03060.2,AT1G03060.1,AT1G03060.3,AT1G03060.4	FragPipe, ProteinProspector	CIM,CP,FL,FLPD,IND,PT,RTUZ,SQ
AT1G03060	AT1G03060.2	LNNVHEILK	2881	2889	AT1G03060.2,AT1G03060.1,AT1G03060.3,AT1G03060.4	FragPipe, ProteinProspector	CP,LFD,LFP,LFPT,ND,RT,RTTP,B3
AT1G03060	AT1G03060.1	LNNVHEILKR	2882	2891	AT1G03060.1,AT1G03060.2,AT1G03060.3,AT1G03060.4	FragPipe, ProteinProspector	B1,B3
AT1G03060	AT1G03060.2	DYQLRPVAIEIFSMDGCNDLLVFHK	2891	2915	AT1G03060.2,AT1G03060.1,AT1G03060.3,AT1G03060.4	FragPipe	CLLF,CP,FL,HY,ND,PT,RT,RTUZ,SP,ST
AT1G03060	AT1G03060.2	PVAIEIFSMDGCNDLLVFHK	2896	2915	AT1G03060.2,AT1G03060.1,AT1G03060.3,AT1G03060.4	FragPipe	CIM,ST
AT1G03060	AT1G03060.2	PVAIEIFSMDGCNDLLVFHKK	2896	2916	AT1G03060.2,AT1G03060.1,AT1G03060.3,AT1G03060.4	FragPipe	SDIMB
AT1G03060	AT1G03060.2	EREEVFK	2917	2923	AT1G03060.2,AT1G03060.1,AT1G03060.3,AT1G03060.4	FragPipe	FLPD,HY,RTTP,ST
AT1G03060	AT1G03060.2	NLVAMNLPR	2924	2932	AT1G03060.2,AT1G03060.1,AT1G03060.3,AT1G03060.4	FragPipe, ProteinProspector	LFP,ST,B1,B3
AT1G03060	AT1G03060.2	NSMLDTTISGSAKQESNEGGR	2933	2953	AT1G03060.2,AT1G03060.1,AT1G03060.3,AT1G03060.4	FragPipe	CC3,B3
AT1G03060	AT1G03060.2	NSMLDTTISGSAK	2933	2945	AT1G03060.2,AT1G03060.1,AT1G03060.3,AT1G03060.4,AT4G02660.1,AT4G02660.2,AT4G02660.3	FragPipe, ProteinProspector	CIM,CLLF,CP,CTSAM,EB,HY,IND,P,PT,RT,RTTP,SDIMB,ST,B1,B3
AT1G03060	AT1G03060.2	WQNGEISNFQYLMHLNTLAGR	2966	2986	AT1G03060.2,AT1G03060.1,AT1G03060.3,AT1G03060.4,AT4G02660.1,AT4G02660.2,AT4G02660.3	FragPipe, ProteinProspector	CLLF,CP,P,PT,RTTP,SQ,B1,B2,B3
AT1G03060	AT1G03060.2	LHKPMGCQTPEGEEEFR	3020	3036	AT1G03060.2,AT1G03060.1,AT1G03060.3,AT1G03060.4	FragPipe, ProteinProspector	CP,CTSAM,FL,FLPD,ND,P,PT,RKD2,RT,RTTP,RTUZ,SCLF,SP,SQV,ST
AT1G03060	AT1G03060.1	KLHKPMGCQTPEGEEEFR	3020	3037	AT1G03060.1,AT1G03060.2,AT1G03060.3,AT1G03060.4	ProteinProspector	CIM,CP,CT,FL,HY,P,PT,RKD2,RTTP,ST
AT1G03060	AT1G03060.1	LHKPMGCQTPEGEEEFRK	3021	3038	AT1G03060.1,AT1G03060.2,AT1G03060.3,AT1G03060.4	ProteinProspector	CP,CT,SP
AT1G03060	AT1G03060.2	RYESWDDPEVPK	3038	3049	AT1G03060.2,AT1G03060.1,AT1G03060.3,AT1G03060.4	FragPipe, ProteinProspector	CC10,CIM,FL,FLPD,HY,LFP,ND,P,PT,RKD2,RT,RTTP,SCLF,SP
AT1G03060	AT1G03060.2	YESWDDPEVPK	3039	3049	AT1G03060.2,AT1G03060.1,AT1G03060.3,AT1G03060.4	FragPipe, ProteinProspector	CIM,CLLF,CP,EB,FL,HY,ND,SCLF,SQ,SQV,RT
AT1G03060	AT1G03060.2	LPPFSSENQKLQGGQFDHADR	3069	3089	AT1G03060.2,AT1G03060.1,AT1G03060.3,AT1G03060.4	FragPipe	LFPT
AT1G03060	AT1G03060.2	LPPFSSENQK	3069	3078	AT1G03060.2,AT1G03060.1,AT1G03060.3,AT1G03060.4	FragPipe	SD
AT1G03060	AT1G03060.2	LQGGQFDHADR	3079	3089	AT1G03060.2,AT1G03060.1,AT1G03060.3,AT1G03060.4,AT4G02660.1,AT4G02660.2,AT4G02660.3	FragPipe, ProteinProspector	CC10,CC3,CIM,CLLF,CP,CT,CTSAM,FL,FLPD,HY,IND,LFD,LFP,LFPT,ND,P,PT,RKD2,RT,RTTP,RTUZ,SCLF,SP,SQ,SQSP,SQV,ST,B3
AT1G03060	AT1G03060.2	DTWLSAAGK	3096	3104	AT1G03060.2,AT1G03060.1,AT1G03060.3,AT1G03060.4	FragPipe, ProteinProspector	CIM,CT,EB,FLPD,LFD,LFP,ND,RKD2,RT,RTTP,RTUZ,SD,SQ
AT1G03060	AT1G03060.1	GNTSDVK	3106	3112	AT1G03060.1,AT1G03060.2,AT1G03060.3,AT1G03060.4,AT4G02660.1,AT4G02660.2,AT4G02660.3	FragPipe	B3
AT1G03060	AT1G03060.2	ELIPEFFYMPEFLENR	3112	3127	AT1G03060.2,AT1G03060.1,AT1G03060.3,AT1G03060.4,AT4G02660.1,AT4G02660.2,AT4G02660.3	FragPipe, ProteinProspector	CP,FLPD,IND,ND,RT,SP,SQ
AT1G03060	AT1G03060.2	FSLDLGEK	3128	3135	AT1G03060.2,AT1G03060.1,AT1G03060.3,AT1G03060.4	FragPipe, ProteinProspector	CC3,CIM,CLLF,CP,CT,CTSAM,FL,FLPD,HY,LFD,LFP,LFPT,ND,P,RKD2,RTTP,SD,SP,SQ,ST,B3
AT1G03060	AT1G03060.2	VGDVFLPPWAR	3141	3151	AT1G03060.2,AT1G03060.1,AT1G03060.3,AT1G03060.4	FragPipe, ProteinProspector	CC10,CC3,CIM,CLLF,CP,CT,CTSAM,EB,FL,FLPD,HY,IND,LFD,LFP,LFPT,ND,P,RKD2,RT,RTTP,RTUZ,SP,SQ,ST,B2,B3
AT1G03060	AT1G03060.2	GKAAEEAVNVFYHYTYEGNVDIDAVTDPAMK	3188	3218	AT1G03060.2,AT1G03060.1,AT1G03060.3,AT1G03060.4	FragPipe	CTSAM
AT1G03060	AT1G03060.2	ASILAQINHFGQTPK	3219	3233	AT1G03060.2,AT1G03060.1,AT1G03060.3,AT1G03060.4,AT4G02660.1,AT4G02660.2,AT4G02660.3	FragPipe, ProteinProspector	CIM,CLLF,CP,CT,FL,FLPD,HY,IND,LFD,LFP,LFPT,P,PT,RKD2,RT,RTTP,RTUZ,SCLF,SDIMB,SQ,ST
AT1G03060	AT1G03060.1	KIPLHPLK	3249	3256	AT1G03060.1,AT1G03060.2,AT1G03060.3,AT1G03060.4	ProteinProspector	B1
AT1G03060	AT1G03060.1	IPLHPLK	3250	3256	AT1G03060.1,AT1G03060.2,AT1G03060.3,AT1G03060.4	ProteinProspector	CC3,CP,CT,CTSAM,FLPD,ND,PT,SQ,SQV
AT1G03060	AT1G03060.2	HSMHLVPHEIRK	3256	3267	AT1G03060.2,AT1G03060.1,AT1G03060.3,AT1G03060.4	FragPipe, ProteinProspector	RKD2,SQV,CIM,RTTP
AT1G03060	AT1G03060.2	KCSSSISQIITFHDK	3267	3281	AT1G03060.2,AT1G03060.1,AT1G03060.3,AT1G03060.4	FragPipe, ProteinProspector	CIM,FL,HY,ST
AT1G03060	AT1G03060.2	CSSSISQIITFHDK	3268	3281	AT1G03060.2,AT1G03060.1,AT1G03060.3,AT1G03060.4	FragPipe, ProteinProspector	CP,FL,FLPD,HY,P,PT,RTTP,SQ,SQV,ST
AT1G03060	AT1G03060.2	VLVAGANCFLKPR	3282	3294	AT1G03060.2,AT1G03060.1,AT1G03060.3,AT1G03060.4	FragPipe, ProteinProspector	CC3,CLLF,FL,FLPD,IND,LFD,PT,RT,SQ,ST
AT1G03060	AT1G03060.2	YITWGFPDR	3299	3307	AT1G03060.2,AT1G03060.1,AT1G03060.3,AT1G03060.4	FragPipe, ProteinProspector	CC10,CC3,CLLF,CT,CTSAM,FL,FLPD,HY,IND,LFD,LFP,LFPT,ND,P,PT,RKD2,RT,RTTP,RTUZ,SCLF,SQV,ST,B2,B3
AT1G03060	AT1G03060.2	SLRFMSYDQDK	3308	3318	AT1G03060.2,AT1G03060.1,AT1G03060.3,AT1G03060.4	FragPipe	CC10
AT1G03060	AT1G03060.2	FMSYDQDK	3311	3318	AT1G03060.2,AT1G03060.1,AT1G03060.3,AT1G03060.4,AT4G02660.1,AT4G02660.2,AT4G02660.3	FragPipe, ProteinProspector	CLLF,CP,CTSAM,EB,FL,FLPD,HY,IND,LFD,LFP,LFPT,ND,P,PT,RKD2,RT,RTTP,RTUZ,SCLF,SP,SQ,ST
AT1G03060	AT1G03060.2	LLSTHENLHESNQIQCAGVSHDGR	3319	3342	AT1G03060.2,AT1G03060.1,AT1G03060.3,AT1G03060.4	FragPipe, ProteinProspector	CIM,CTSAM,FL,FLPD,HY,IND,LFP,LFPT,PT,RKD2,RT,RTTP,RTUZ,SQ,SQV
AT1G03060	AT1G03060.2	IVVTGAEDGLVCVWR	3343	3357	AT1G03060.2,AT1G03060.1,AT1G03060.3,AT1G03060.4	FragPipe, ProteinProspector	CIM,CP,FL,FLPD,HY,P,PT,RKD2,RT,RTUZ,ST,B3
AT1G03060	AT1G03060.2	MIHCTDPVSAESK	3498	3510	AT1G03060.2,AT1G03060.1,AT1G03060.3,AT1G03060.4	FragPipe, ProteinProspector	CIM,CLLF,CP,CT,CTSAM,EB,FL,FLPD,HY,IND,LFD,LFPT,ND,PT,RKD2,RT,RTTP,RTUZ,SCLF,SQ,SQV
AT1G03060	AT1G03060.2	TGGLNLGDQVPEYK	3517	3530	AT1G03060.2,AT1G03060.1,AT1G03060.3,AT1G03060.4	FragPipe, ProteinProspector	CC10,CC3,CIM,CP,CT,CTSAM,FL,FLPD,HY,LFD,LFP,LFPT,ND,P,PT,RT,RTTP,RTUZ,SCLF,SP,SQ,SQSP,SQV,ST,B1,B3
AT1G03060	AT1G03060.2	QPVTALHLTSDLK	3542	3554	AT1G03060.2,AT1G03060.1,AT1G03060.3,AT1G03060.4	FragPipe, ProteinProspector	CTSAM,RT,RTUZ,SQ
AT1G03060	AT1G03060.2	QLLSGDSAGQLLSWTVPDETLR	3555	3576	AT1G03060.2,AT1G03060.1,AT1G03060.3,AT1G03060.4	FragPipe, ProteinProspector	CC10,CC3,CLLF,CP,CTSAM,EB,FL,HY,IND,ND,P,RKD2,RT,RTTP,RTUZ,SCLF,SP,SQ,SQV,ST,B1
AT1G03070	AT1G03070.1	WNLPYR	4	9	AT1G03070.1,AT1G03070.2,AT1G03070.3	ProteinProspector	P
AT1G03070	AT1G03070.1	SLYPTMLESPELR	23	35	AT1G03070.1,AT1G03070.2,AT1G03070.3	FragPipe, ProteinProspector	CC10,CC3,P,RKD2,SDIMB,SQSP,ST
AT1G03080	AT1G03080.1	TAVVNGNSKR	2	11	AT1G03080.1,AT1G03080.2,AT1G03080.3	FragPipe, ProteinProspector	B1,B3
AT1G03080	AT1G03080.1	TAVVNGNSK	2	10	AT1G03080.1,AT1G03080.2,AT1G03080.3	FragPipe, ProteinProspector	B3
AT1G03080	AT1G03080.1	WLQENLTDMDSK	27	38	AT1G03080.1,AT1G03080.2,AT1G03080.3	FragPipe, ProteinProspector	CC10,CC3,CIM,CP,FL,FLPD,HY,IND,LFP,LFPT,ND,PT,RKD2,RTTP,RTUZ,SCLF,SP,SQ,ST,B3
AT1G03080	AT1G03080.1	VIEEDADSFAR	45	55	AT1G03080.1,AT1G03080.2,AT1G03080.3,AT4G02710.1	FragPipe, ProteinProspector	CC10,CC3,CIM,CLLF,CP,CTSAM,EB,FL,FLPD,HY,IND,LFD,LFP,LFPT,ND,PT,RKD2,RT,RTUZ,SCLF,SP,SQ,SQSP,SQV,B1
AT1G03080	AT1G03080.1	RAEMYYK	56	62	AT1G03080.1,AT1G03080.2,AT1G03080.3,AT2G22560.1,AT3G22790.1,AT3G22790.2,AT3G22790.3,AT5G10500.1	FragPipe	B3
AT1G03080	AT1G03080.1	LVEEFYR	70	76	AT1G03080.1,AT1G03080.2,AT1G03080.3,AT3G22790.1,AT3G22790.2,AT3G22790.3,AT4G02710.1	FragPipe, ProteinProspector	CC3,CIM,CP,RTTP,B1,B3
AT1G03080	AT1G03080.1	YDHATGVIR	85	93	AT1G03080.1,AT1G03080.2,AT1G03080.3	FragPipe, ProteinProspector	CC10,CIM,FL,FLPD,HY,IND,LFD,ND,PT,RKD2,RT,RTTP,SCLF,SP,SQSP,SQV,ST
AT1G03080	AT1G03080.1	DPMMFGEESPLGSSTDGF	107	124	AT1G03080.1,AT1G03080.2,AT1G03080.3	FragPipe, ProteinProspector	ap,wt
AT1G03080	AT1G03080.1	APVYPDDLRK	137	146	AT1G03080.1,AT1G03080.2,AT1G03080.3	FragPipe, ProteinProspector	CLLF,CP,FL,HY,IND,LFPT,ND,PT,RTTP,SP,SQ,SQSP,SQV
AT1G03080	AT1G03080.1	APVYPDDLR	137	145	AT1G03080.1,AT1G03080.2,AT1G03080.3	FragPipe, ProteinProspector	CP,FL,FLPD,HY,ND,PT,RT,SCLF,SP,SQV
AT1G03080	AT1G03080.1	DLRKGAFGISSSHLSTVKRNIAFME	143	167	AT1G03080.1,AT1G03080.2,AT1G03080.3	FragPipe, ProteinProspector	ap,wt
AT1G03080	AT1G03080.1	GAFGISSSHLSTVK	147	160	AT1G03080.1,AT1G03080.2,AT1G03080.3	FragPipe, ProteinProspector	CC10,HY,LFPT,RKD2,RTTP,SP,ST
AT1G03080	AT1G03080.1	NIAFMEDPQSVSSGK	162	176	AT1G03080.1,AT1G03080.2,AT1G03080.3	FragPipe, ProteinProspector	CC10,CC3,CIM,CTSAM,EB,FL,FLPD,IND,LFPT,PT,RKD2,RT,RTTP,RTUZ,SCLF,SP,SQ,SQSP,SQV,ST,B3,CLLF,CP,ND
AT1G03080	AT1G03080.1	NIAFMEDPQSVSSGKGFK	162	179	AT1G03080.1,AT1G03080.2,AT1G03080.3	FragPipe	SP
AT1G03080	AT1G03080.1	KGLNFNNVDGK	185	195	AT1G03080.1,AT1G03080.2,AT1G03080.3	FragPipe, ProteinProspector	FLPD,LFD,RTUZ
AT1G03080	AT1G03080.1	AEAEIVALK	211	219	AT1G03080.1,AT1G03080.2,AT1G03080.3	FragPipe, ProteinProspector	CC10,CC3,CIM,CP,PT,RTTP,SP,ST
AT1G03080	AT1G03080.1	DALSKVQAEKEASLAQF	220	236	AT1G03080.1,AT1G03080.2,AT1G03080.3	FragPipe, ProteinProspector	ap,wt
AT1G03080	AT1G03080.1	DALSKVQAEKEASLAQFDQNLEKLSNLESEVSRAQE	220	255	AT1G03080.1,AT1G03080.2,AT1G03080.3	FragPipe	ap
AT1G03080	AT1G03080.1	EASLAQFDQNLEK	230	242	AT1G03080.1,AT1G03080.2,AT1G03080.3	FragPipe, ProteinProspector	CC10,CP,CT,FL,FLPD,HY,LFPT,PT,RTTP,SP,SQ,SQV,ST,B1
AT1G03080	AT1G03080.1	DQNLEKLSNLESEVSRAQE	237	255	AT1G03080.1,AT1G03080.2,AT1G03080.3	FragPipe, ProteinProspector	ap,wt
AT1G03080	AT1G03080.1	LSNLESEVSR	243	252	AT1G03080.1,AT1G03080.2,AT1G03080.3,AT4G02710.1	FragPipe, ProteinProspector	CC10,CC3,CIM,CTSAM,FL,FLPD,HY,IND,LFPT,ND,PT,RKD2,RT,SCLF,SQV,ST,B1,B2,B3
AT1G03080	AT1G03080.1	AEAEVETLR	267	275	AT1G03080.1,AT1G03080.2,AT1G03080.3	FragPipe, ProteinProspector	CC10,CIM,CT,EB,LFP,RT,RTUZ,SCLF,SD,SQ,SQSP,B1
AT1G03080	AT1G03080.1	ESSLLQYQQCLQNIADLEDR	286	305	AT1G03080.1,AT1G03080.2,AT1G03080.3	FragPipe, ProteinProspector	CC10,CC3,CLLF,CP,CTSAM,FL,FLPD,HY,IND,LFPT,ND,PT,RKD2,RT,RTTP,RTUZ,SCLF,SP,SQ,SQSP,SQV,ST,B1,B3
AT1G03080	AT1G03080.1	EAGEVDER	312	319	AT1G03080.1,AT1G03080.2,AT1G03080.3	FragPipe	CIM,IND,ND,PT
AT1G03080	AT1G03080.1	ANRAEAETLALK	320	331	AT1G03080.1,AT1G03080.2,AT1G03080.3	FragPipe, ProteinProspector	B1,B3
AT1G03080	AT1G03080.1	AEAETLALK	323	331	AT1G03080.1,AT1G03080.2,AT1G03080.3	FragPipe, ProteinProspector	CC10,CIM,PT,RTTP,SQ,ST
AT1G03080	AT1G03080.1	QSLVSSETDKEAALVQYQQCLK	332	353	AT1G03080.1,AT1G03080.2,AT1G03080.3	FragPipe, ProteinProspector	CC10,CC3,CP,CT,CTSAM,EB,HY,LFD,LFP,PT,RKD2,RT,RTUZ,SCLF,SP,SQ,ST
AT1G03080	AT1G03080.1	EAALVQYQQCLK	342	353	AT1G03080.1,AT1G03080.2,AT1G03080.3	FragPipe, ProteinProspector	CIM,SP
AT1G03080	AT1G03080.1	TISNLEER	354	361	AT1G03080.1,AT1G03080.2,AT1G03080.3	FragPipe	B1,B3
AT1G03080	AT1G03080.1	AENAEGEVESLK	376	387	AT1G03080.1,AT1G03080.2,AT1G03080.3	FragPipe, ProteinProspector	CC10,EB,LFPT,SCLF,SP,SQ,B1,RT
AT1G03080	AT1G03080.1	LFHAQEETQR	418	427	AT1G03080.1,AT1G03080.2,AT1G03080.3	FragPipe, ProteinProspector	CC10,CC3,CIM,CLLF,CP,CT,CTSAM,FL,FLPD,HY,IND,LFD,LFP,LFPT,ND,PT,RKD2,RT,RTTP,RTUZ,SCLF,SP,SQ,SQSP,SQV,ST,B3
AT1G03080	AT1G03080.1	EIEDGVAK	431	438	AT1G03080.1,AT1G03080.2,AT1G03080.3	FragPipe, ProteinProspector	CIM,ND,P,RT,SCLF,B1,B3
AT1G03080	AT1G03080.1	SNQNLHSELDGLLEK	452	466	AT1G03080.1,AT1G03080.2,AT1G03080.3	FragPipe, ProteinProspector	CLLF,CT,CTSAM,IND,RTTP,SCLF,SQ
AT1G03080	AT1G03080.1	LGNQSHELTEK	467	477	AT1G03080.1,AT1G03080.2,AT1G03080.3	FragPipe, ProteinProspector	CC10,CIM,CP,CTSAM,EB,FL,FLPD,HY,IND,ND,PT,RKD2,RT,RTUZ,SCLF,SP,SQ,ST,B3,CC3
AT1G03080	AT1G03080.1	LWTCVQEENLR	484	494	AT1G03080.1,AT1G03080.2,AT1G03080.3	FragPipe, ProteinProspector	CC10,CIM,CTSAM,LFPT,PT,SCLF,B3,ND
AT1G03080	AT1G03080.1	FMEAETAFQTLQQLHSQSQEELSTLALELQNR	495	526	AT1G03080.1,AT1G03080.2,AT1G03080.3	FragPipe	ND
AT1G03080	AT1G03080.1	NNGLQEEVQEAK	537	548	AT1G03080.1,AT1G03080.2,AT1G03080.3	FragPipe, ProteinProspector	CIM,CLLF,CT,CTSAM,EB,LFPT,ND,PT,RKD2,RT,RTUZ,SP,SQ,SQV,B1,IND,LFD,RTTP,SQSP
AT1G03080	AT1G03080.1	SLNELNLSSAASIK	553	566	AT1G03080.1,AT1G03080.2,AT1G03080.3	FragPipe, ProteinProspector	ND,RKD2,RT,RTTP,B1,B3
AT1G03080	AT1G03080.1	SLQEEVSK	567	574	AT1G03080.1,AT1G03080.2,AT1G03080.3	FragPipe, ProteinProspector	CC10,CC3,CP,FL,FLPD,HY,PT,RT,SP,SQSP,B3
AT1G03080	AT1G03080.1	NALQQEIYCLKEELSQIGK	594	612	AT1G03080.1,AT1G03080.2,AT1G03080.3	FragPipe, ProteinProspector	EB,FL,FLPD,ND,RKD2,SCLF,SP,ST
AT1G03080	AT1G03080.1	KHQSMVEQVELVGLHPESFGSSVK	613	636	AT1G03080.1,AT1G03080.2,AT1G03080.3	FragPipe	HY
AT1G03080	AT1G03080.1	HQSMVEQVELVGLHPESFGSSVK	614	636	AT1G03080.1,AT1G03080.2,AT1G03080.3	FragPipe, ProteinProspector	CC10,CTSAM,FL,PT,RKD2,RT,SP
AT1G03080	AT1G03080.1	ELQEENSK	637	644	AT1G03080.1,AT1G03080.2,AT1G03080.3,AT1G13220.1,AT1G13220.2,AT1G13220.3	FragPipe, ProteinProspector	B1
AT1G03080	AT1G03080.1	ESIEKTALIEK	652	662	AT1G03080.1,AT1G03080.2,AT1G03080.3	ProteinProspector	B2
AT1G03080	AT1G03080.1	TALIEKLEMMEK	657	668	AT1G03080.1,AT1G03080.2,AT1G03080.3	FragPipe	P
AT1G03080	AT1G03080.1	NLLLENSISDLNAELETIR	673	691	AT1G03080.1,AT1G03080.2,AT1G03080.3	FragPipe, ProteinProspector	CC10,CIM,CP,EB,LFPT,ND,RT,SQ,ST,B1,B2
AT1G03080	AT1G03080.1	TLEEASMSLAEEK	696	708	AT1G03080.1,AT1G03080.2,AT1G03080.3	FragPipe, ProteinProspector	CC10,CC3,CIM,CLLF,CP,CT,EB,FL,FLPD,HY,IND,LFD,LFP,LFPT,ND,PT,RKD2,RT,RTTP,RTUZ,SCLF,SP,SQ,SQSP,SQV,ST,B1
AT1G03080	AT1G03080.1	SGLHSEKDMLISR	709	721	AT1G03080.1,AT1G03080.2,AT1G03080.3	FragPipe, ProteinProspector	FL,HY,PT,SP,SQSP
AT1G03080	AT1G03080.1	KLSEENMVLENSLFNANVELEELK	731	754	AT1G03080.1,AT1G03080.2,AT1G03080.3	FragPipe, ProteinProspector	HY,PT,RKD2
AT1G03080	AT1G03080.1	SLEESCHLLNDDKTTLTSER	759	778	AT1G03080.1,AT1G03080.2,AT1G03080.3	FragPipe, ProteinProspector	CC10,CIM,CLLF,CTSAM,EB,FLPD,IND,PT,RKD2,RTTP,SCLF,SP,SQ,SQV,ST,CP
AT1G03080	AT1G03080.1	SLEESCHLLNDDK	759	771	AT1G03080.1,AT1G03080.2,AT1G03080.3	FragPipe, ProteinProspector	CIM,CP,FL,FLPD,HY,PT,RKD2,RTUZ,SCLF,SP,SQSP,ST,RT
AT1G03080	AT1G03080.1	ESLLSHIDTMR	779	789	AT1G03080.1,AT1G03080.2,AT1G03080.3	FragPipe, ProteinProspector	CC3,CIM,CP,CT,FL,FLPD,HY,IND,PT,RKD2,RT,RTTP,RTUZ,SCLF,SP,SQSP,SQV,ST,B3,CC10
AT1G03080	AT1G03080.1	IEDLEKEHAELK	792	803	AT1G03080.1,AT1G03080.2,AT1G03080.3	FragPipe, ProteinProspector	CC10,CIM,CP,CTSAM,FL,FLPD,HY,ND,PT,RKD2,RTTP,SCLF,SP,ST
AT1G03080	AT1G03080.1	EHAELK	798	803	AT1G03080.1,AT1G03080.2,AT1G03080.3	ProteinProspector	B1
AT1G03080	AT1G03080.1	VLELATER	806	813	AT1G03080.1,AT1G03080.2,AT1G03080.3	FragPipe, ProteinProspector	CC10,CIM,CP,CT,FL,IND,ND,PT,RKD2,RT,SCLF,SP,SQ,SQSP
AT1G03080	AT1G03080.1	IEELGVSLNAK	820	830	AT1G03080.1,AT1G03080.2,AT1G03080.3	FragPipe, ProteinProspector	IND,RT,SCLF,SP,SQSP,ST
AT1G03080	AT1G03080.1	DCEYASFVQFSESR	831	844	AT1G03080.1,AT1G03080.2,AT1G03080.3	FragPipe, ProteinProspector	CC10,CC3,CIM,CP,FL,FLPD,HY,IND,LFD,LFPT,ND,PT,RKD2,RT,RTTP,RTUZ,SCLF,SP,SQ,B3
AT1G03080	AT1G03080.1	MNGMESTIHHLQDENQCR	845	862	AT1G03080.1,AT1G03080.2,AT1G03080.3	FragPipe, ProteinProspector	CIM,CP,PT,RKD2,SP
AT1G03080	AT1G03080.1	VREYQVELDR	863	872	AT1G03080.1,AT1G03080.2,AT1G03080.3	FragPipe, ProteinProspector	IND,SQSP,SQV
AT1G03080	AT1G03080.1	EYQVELDR	865	872	AT1G03080.1,AT1G03080.2,AT1G03080.3	FragPipe, ProteinProspector	CC10,CIM,CLLF,CTSAM,FL,FLPD,HY,LFP,ND,PT,RKD2,RT,RTUZ,SCLF,SP,SQ,SQSP,ST,B1
AT1G03080	AT1G03080.1	AHDAHIEIIVLQK	873	885	AT1G03080.1,AT1G03080.2,AT1G03080.3	FragPipe, ProteinProspector	FLPD,PT,SCLF,SP
AT1G03080	AT1G03080.1	CLQDWLEKSSSLIAENQDIK	886	905	AT1G03080.1,AT1G03080.2,AT1G03080.3	FragPipe	FLPD
AT1G03080	AT1G03080.1	SSSLIAENQDIK	894	905	AT1G03080.1,AT1G03080.2,AT1G03080.3	FragPipe, ProteinProspector	FLPD,HY,ND,SCLF,SP,SQ,B3,CIM
AT1G03080	AT1G03080.1	LVSELEEENIGK	914	925	AT1G03080.1,AT1G03080.2,AT1G03080.3	FragPipe, ProteinProspector	CC10,CC3,CIM,CP,CTSAM,FL,FLPD,HY,LFPT,ND,PT,RKD2,RT,RTTP,RTUZ,SCLF,SP,SQ,SQSP,SQV,ST,B1
AT1G03080	AT1G03080.1	QVQIDSSINCIK	926	937	AT1G03080.1,AT1G03080.2,AT1G03080.3	FragPipe, ProteinProspector	CC10,FL,FLPD,HY,IND,LFPT,PT,SP,SQV,ST
AT1G03080	AT1G03080.1	TGIYQVLMK	941	949	AT1G03080.1,AT1G03080.2,AT1G03080.3	FragPipe, ProteinProspector	IND,RTUZ,SP
AT1G03080	AT1G03080.1	LEIIPGIGSGDENSR	950	964	AT1G03080.1,AT1G03080.2,AT1G03080.3	FragPipe, ProteinProspector	CC10,CIM,FL,FLPD,LFP,RT,RTUZ,SQ,B3,CP,SP
AT1G03080	AT1G03080.1	NMHDILNR	968	975	AT1G03080.1,AT1G03080.2,AT1G03080.3	FragPipe, ProteinProspector	RT,SP,B1,B3
AT1G03080	AT1G03080.1	LEDMQTMLLSIR	976	987	AT1G03080.1,AT1G03080.2,AT1G03080.3	FragPipe, ProteinProspector	CC10,CIM,FLPD,PT,RT,RTTP,RTUZ,SCLF
AT1G03080	AT1G03080.1	DENQHSAIENLVLIEFLR	988	1005	AT1G03080.1,AT1G03080.2,AT1G03080.3	FragPipe, ProteinProspector	CTSAM,EB,FL,FLPD,HY,IND,LFD,LFP,LFPT,ND,RT,SCLF,SQSP
AT1G03080	AT1G03080.1	SEAVGIETEKK	1009	1019	AT1G03080.1,AT1G03080.2,AT1G03080.3	FragPipe, ProteinProspector	CC10,FL,HY,IND,ND,PT,RKD2,RTUZ,SCLF,SP,SQSP,ST
AT1G03080	AT1G03080.1	SEAVGIETEK	1009	1018	AT1G03080.1,AT1G03080.2,AT1G03080.3	FragPipe, ProteinProspector	CIM,CP,FL,FLPD,IND,ND,PT,RTTP,SCLF,SP,SQ,ST
AT1G03080	AT1G03080.1	KILEEELESQCQQLSFSR	1019	1036	AT1G03080.1,AT1G03080.2,AT1G03080.3	FragPipe, ProteinProspector	RKD2
AT1G03080	AT1G03080.1	ILEEELESQCQQLSFSR	1020	1036	AT1G03080.1,AT1G03080.2,AT1G03080.3	FragPipe, ProteinProspector	CC10,CC3,CIM,ND,PT,RKD2,RT,RTUZ,SCLF
AT1G03080	AT1G03080.1	LIFVNGELTTK	1042	1052	AT1G03080.1,AT1G03080.2,AT1G03080.3	FragPipe, ProteinProspector	CC10,CIM,CP,RKD2,SCLF,SQ,SQSP
AT1G03080	AT1G03080.1	VNQGVNR	1053	1059	AT1G03080.1,AT1G03080.2,AT1G03080.3	FragPipe	B1,B3
AT1G03080	AT1G03080.1	EKVLMVEIEDFHR	1060	1072	AT1G03080.1,AT1G03080.2,AT1G03080.3	FragPipe	PT
AT1G03080	AT1G03080.1	VLMVEIEDFHR	1062	1072	AT1G03080.1,AT1G03080.2,AT1G03080.3	FragPipe, ProteinProspector	CC10,CC3,CP,CTSAM,FL,FLPD,HY,IND,LFD,LFP,LFPT,ND,PT,RKD2,RT,RTUZ,SCLF,SP,SQ,SQSP,SQV,ST
AT1G03080	AT1G03080.1	DFHRQVLQLR	1069	1078	AT1G03080.1,AT1G03080.2,AT1G03080.3	FragPipe, ProteinProspector	ap,wt
AT1G03080	AT1G03080.1	QVLQLRDDYTILQGDNNK	1073	1090	AT1G03080.1,AT1G03080.2,AT1G03080.3	FragPipe	CC10,IND
AT1G03080	AT1G03080.1	DDYTILQGDNNK	1079	1090	AT1G03080.1,AT1G03080.2,AT1G03080.3	FragPipe, ProteinProspector	CC10,CP,CT,FL,FLPD,LFD,LFP,LFPT,PT,RKD2,RTTP,SP,SQV,ST,B1
AT1G03080	AT1G03080.1	STLQLEEEK	1101	1109	AT1G03080.1,AT1G03080.2,AT1G03080.3	FragPipe, ProteinProspector	CC10,PT,RKD2,RT,B3
AT1G03080	AT1G03080.1	LSGAMKLNEDLDR	1141	1153	AT1G03080.1,AT1G03080.2,AT1G03080.3	FragPipe	CT,FLPD,IND,LFD,LFP
AT1G03080	AT1G03080.1	LNEDLDR	1147	1153	AT1G03080.1,AT1G03080.2,AT1G03080.3	FragPipe, ProteinProspector	CC10,CC3,CIM,CLLF,CT,CTSAM,HY,ND,RKD2,RT,SCLF,SQ,SQSP,ST,B1
AT1G03080	AT1G03080.1	LSIVK	1154	1158	AT1G03080.1,AT1G03080.2,AT1G03080.3,AT2G31290.1,AT2G31290.2,AT3G44780.1	ProteinProspector	B1
AT1G03080	AT1G03080.1	CKLEEEVR	1159	1166	AT1G03080.1,AT1G03080.2,AT1G03080.3	FragPipe, ProteinProspector	HY,LFPT,PT,RKD2,ST,B1
AT1G03080	AT1G03080.1	SADIANFQLQVVLEK	1174	1188	AT1G03080.1,AT1G03080.2,AT1G03080.3	ProteinProspector	SCLF
AT1G03080	AT1G03080.1	SNAELLSAR	1189	1197	AT1G03080.1,AT1G03080.2,AT1G03080.3	FragPipe	B1,B3
AT1G03080	AT1G03080.1	SANVHLEHEIANVK	1198	1211	AT1G03080.1,AT1G03080.2,AT1G03080.3	FragPipe, ProteinProspector	CC10,CP,FL,FLPD,ND,PT,RKD2,RTUZ,SCLF,SP,SQ,SQSP,SQV,ST
AT1G03080	AT1G03080.1	ELLEAMLMISIMQNEK	1217	1232	AT1G03080.1,AT1G03080.2,AT1G03080.3	FragPipe	CC10
AT1G03080	AT1G03080.1	AVEGLECR	1238	1245	AT1G03080.1,AT1G03080.2,AT1G03080.3	FragPipe, ProteinProspector	FLPD,SP,SQSP,B1,B3
AT1G03080	AT1G03080.1	AIEEDRDK	1251	1258	AT1G03080.1,AT1G03080.2,AT1G03080.3	FragPipe	B1
AT1G03080	AT1G03080.1	AIEEDRDKQVLR	1251	1262	AT1G03080.1,AT1G03080.2,AT1G03080.3	FragPipe	B3
AT1G03080	AT1G03080.1	LRGDYDEQVK	1263	1272	AT1G03080.1,AT1G03080.2,AT1G03080.3	FragPipe, ProteinProspector	CC10,CIM,CP,RKD2,SQ,ST,B3
AT1G03080	AT1G03080.1	ENLNQELFTER	1303	1313	AT1G03080.1,AT1G03080.2,AT1G03080.3	FragPipe, ProteinProspector	CC10,CC3,CIM,CT,EB,FL,LFD,PT,RKD2,RTTP,RTUZ,SCLF,SQ
AT1G03080	AT1G03080.1	DREIEQLK	1362	1369	AT1G03080.1,AT1G03080.2,AT1G03080.3	FragPipe	B1
AT1G03080	AT1G03080.1	VNNLEDANKGQNDLMCK	1372	1388	AT1G03080.1,AT1G03080.2,AT1G03080.3	FragPipe, ProteinProspector	PT,RKD2
AT1G03080	AT1G03080.1	YAQAIFLLK	1389	1397	AT1G03080.1,AT1G03080.2,AT1G03080.3	FragPipe, ProteinProspector	CP,EB,ND,PT,RKD2,RT,SQ,SQSP
AT1G03080	AT1G03080.1	ESIQSLEK	1398	1405	AT1G03080.1,AT1G03080.2,AT1G03080.3	FragPipe	B1,B3
AT1G03080	AT1G03080.1	AIEEAITK	1442	1449	AT1G03080.1,AT1G03080.2,AT1G03080.3	FragPipe, ProteinProspector	FL,PT
AT1G03080	AT1G03080.1	KLAMEELK	1450	1457	AT1G03080.1,AT1G03080.2,AT1G03080.3	FragPipe, ProteinProspector	FL,RTTP
AT1G03080	AT1G03080.1	KQNHEIYSEETEMITK	1473	1488	AT1G03080.1,AT1G03080.2,AT1G03080.3	FragPipe, ProteinProspector	CC10,CIM,FL,FLPD,ND,RT,RTTP,SCLF,SQV,ST
AT1G03080	AT1G03080.1	QNHEIYSEETEMITK	1474	1488	AT1G03080.1,AT1G03080.2,AT1G03080.3	FragPipe, ProteinProspector	CT,CTSAM,FLPD,HY,LFPT,PT,RKD2,RT,RTTP,SQ,IND
AT1G03080	AT1G03080.1	DIVLDQVSDCSSYGISTR	1489	1506	AT1G03080.1,AT1G03080.2,AT1G03080.3	FragPipe, ProteinProspector	CC10,CIM,CP,FL,ND,PT,RKD2,SCLF,ST,B3
AT1G03080	AT1G03080.1	DILKIEDDHSLEAK	1507	1520	AT1G03080.1,AT1G03080.2,AT1G03080.3	FragPipe, ProteinProspector	RKD2
AT1G03080	AT1G03080.1	IEDDHSLEAK	1511	1520	AT1G03080.1,AT1G03080.2,AT1G03080.3	FragPipe, ProteinProspector	CC10,CC3,CLLF,CP,CT,CTSAM,EB,FL,FLPD,HY,IND,LFD,LFP,LFPT,ND,P,PT,RT,RTTP,RTUZ,SCLF,SP,SQ,ST
AT1G03080	AT1G03080.1	SLSEESLVVDK	1529	1539	AT1G03080.1,AT1G03080.2,AT1G03080.3	FragPipe, ProteinProspector	CP
AT1G03080	AT1G03080.1	FTDPNKDANK	1546	1555	AT1G03080.1,AT1G03080.2,AT1G03080.3	ProteinProspector	CP,HY,RT,SQ
AT1G03080	AT1G03080.1	VLERLNSDLQK	1558	1568	AT1G03080.1,AT1G03080.2,AT1G03080.3	FragPipe	CLLF,CT,CTSAM,FLPD,IND,LFD,LFP,LFPT,SD
AT1G03080	AT1G03080.1	LSNLHVAVEDLK	1569	1580	AT1G03080.1,AT1G03080.2,AT1G03080.3	FragPipe, ProteinProspector	CC10,CC3,CT,CTSAM,EB,FLPD,IND,LFD,LFP,LFPT,ND,RKD2,RTTP,SCLF,SP,SQ,SQSP,B3
AT1G03080	AT1G03080.1	GKENEYETIK	1592	1601	AT1G03080.1,AT1G03080.2,AT1G03080.3	FragPipe, ProteinProspector	CC10,CC3,CIM,CT,CTSAM,FL,FLPD,IND,LFD,LFP,LFPT,ND,PT,RT,RTTP,RTUZ,SP,SQ,ST,SQSP
AT1G03080	AT1G03080.1	ENEYETIK	1594	1601	AT1G03080.1,AT1G03080.2,AT1G03080.3	ProteinProspector	SP,SQ
AT1G03080	AT1G03080.1	GQINEAEEALEK	1602	1613	AT1G03080.1,AT1G03080.2,AT1G03080.3	FragPipe, ProteinProspector	CC10,CIM,CLLF,CP,CT,CTSAM,FL,FLPD,HY,IND,LFP,LFPT,ND,PT,RKD2,RT,RTTP,RTUZ,SCLF,SP,SQ,SQSP,SQV,ST
AT1G03080	AT1G03080.1	SSMDLDENESSR	1637	1648	AT1G03080.1,AT1G03080.2,AT1G03080.3	FragPipe, ProteinProspector	CC10,CIM,CLLF,CP,CT,CTSAM,EB,FL,FLPD,HY,IND,LFD,LFP,LFPT,ND,PT,RKD2,RT,RTTP,RTUZ,SCLF,SP,SQ,SQSP,SQV,ST,B1
AT1G03080	AT1G03080.1	SSMDLDENESSRR	1637	1649	AT1G03080.1,AT1G03080.2,AT1G03080.3	FragPipe, ProteinProspector	PT,B1
AT1G03080	AT1G03080.1	LQLEIQR	1666	1672	AT1G03080.1,AT1G03080.2,AT1G03080.3,AT2G17780.1,AT2G17780.10,AT2G17780.2,AT2G17780.3,AT2G17780.4,AT2G17780.5,AT2G17780.6,AT2G17780.7,AT2G17780.8,AT2G17780.9,AT4G35920.1,AT4G35920.2,AT4G35920.3,AT4G35920.4,AT4G35920.5	FragPipe	SD
AT1G03080	AT1G03080.1	LQFLLLK	1673	1679	AT1G03080.1,AT1G03080.2,AT1G03080.3	FragPipe, ProteinProspector	CC10,CC3,CIM,CLLF,CP,CT,CTSAM,EB,FL,FLPD,HY,IND,LFD,LFP,LFPT,ND,PT,RKD2,RT,RTTP,RTUZ,SCLF,SP,SQ,SQSP,SQV,ST
AT1G03080	AT1G03080.1	LEGDREDR	1680	1687	AT1G03080.1,AT1G03080.2,AT1G03080.3	FragPipe	B1
AT1G03080	AT1G03080.1	DYIYSGVR	1703	1710	AT1G03080.1,AT1G03080.2,AT1G03080.3	FragPipe, ProteinProspector	CIM,CLLF,IND,LFD,LFPT,PT,RKD2,RT,RTTP,SP,ST
AT1G03080	AT1G03080.1	DYIYSGVRGER	1703	1713	AT1G03080.1,AT1G03080.2,AT1G03080.3	FragPipe	B3
AT1G03090	AT1G03090.2	SMMTVWALR	2	10	AT1G03090.2,AT1G03090.1	FragPipe	CLLF
AT1G03090	AT1G03090.2	SMMTVWALRR	2	11	AT1G03090.2,AT1G03090.1	FragPipe	SCLF
AT1G03090	AT1G03090.2	NHSMLVRYISGSASMK	17	32	AT1G03090.2,AT1G03090.1	FragPipe	CLLF,CT,CTSAM,LFD
AT1G03090	AT1G03090.2	ILVANRGEIACR	41	52	AT1G03090.2,AT1G03090.1	FragPipe, ProteinProspector	CC10,SQSP,B1,B2,B3
AT1G03090	AT1G03090.2	RLGIQTVAVYSDADR	59	73	AT1G03090.2,AT1G03090.1	FragPipe, ProteinProspector	CIM,CP,FL,HY,P,PT,SP,SQV,ST
AT1G03090	AT1G03090.2	LGIQTVAVYSDADR	60	73	AT1G03090.2,AT1G03090.1	FragPipe, ProteinProspector	CC10,CC3,CIM,CLLF,CP,CT,CTSAM,EB,FL,FLPD,HY,IND,LFD,LFP,LFPT,P,PT,RKD2,RT,RTTP,RTUZ,SCLF,SD,SDIMB,SP,SQ,SQSP,SQV,ST,B3
AT1G03090	AT1G03090.2	LGIQTVAVYSDADRDSLHVK	60	79	AT1G03090.2,AT1G03090.1	FragPipe, ProteinProspector	CC10,CC3,CIM,CLLF,CP,CT,CTSAM,EB,FL,FLPD,HY,IND,LFD,LFP,LFPT,ND,P,PT,RKD2,RT,RTTP,RTUZ,SCLF,SD,SDIMB,SP,SQ,SQSP,SQV,ST,B1,B3
AT1G03090	AT1G03090.2	SADEAVR	80	86	AT1G03090.2,AT1G03090.1	FragPipe	B1
AT1G03090	AT1G03090.2	IGPPSAR	87	93	AT1G03090.2,AT1G03090.1	FragPipe	B1,B2,B3
AT1G03090	AT1G03090.2	LSYLSGVTIMEAAAR	94	108	AT1G03090.2,AT1G03090.1	FragPipe, ProteinProspector	CC10,CC3,CIM,CLLF,CP,CT,CTSAM,EB,FL,FLPD,HY,IND,LFD,LFP,LFPT,ND,P,PT,RKD2,RT,RTTP,SCLF,SD,SDIMB,SP,SQSP,SQV,ST,B1,B2,B3
AT1G03090	AT1G03090.1	DFAQLCE	126	132	AT1G03090.1,AT1G03090.2	FragPipe, ProteinProspector	ap,wt
AT1G03090	AT1G03090.1	DSGLTFIGPPASAIR	133	147	AT1G03090.1,AT1G03090.2	FragPipe, ProteinProspector	ap,wt
AT1G03090	AT1G03090.1	DSGLTFIGPPASAIRDMG	133	150	AT1G03090.1,AT1G03090.2	FragPipe, ProteinProspector	ap,wt
AT1G03090	AT1G03090.2	IMGAAGVPLVPGYHGHEQDIDHMK	158	181	AT1G03090.2,AT1G03090.1	FragPipe, ProteinProspector	CC10,CIM,CLLF,CP,CT,EB,FL,FLPD,HY,IND,LFD,LFP,LFPT,ND,P,PT,RKD2,RT,RTTP,RTUZ,SCLF,SD,SDIMB,SP,SQ,SQSP,SQV,ST
AT1G03090	AT1G03090.2	IMGAAGVPLVPGYHGHEQDIDHMKSEAEK	158	186	AT1G03090.2,AT1G03090.1	FragPipe, ProteinProspector	CLLF,EB,HY,IND,ND,P,PT,SDIMB,SP,SQV
AT1G03090	AT1G03090.2	IGYPIIIKPTHGGGGK	187	202	AT1G03090.2,AT1G03090.1	FragPipe, ProteinProspector	CC10,CC3,CIM,CLLF,CP,CT,EB,FL,FLPD,HY,IND,LFD,LFPT,P,PT,RT,RTUZ,SCLF,SD,SDIMB,SP,SQ,SQSP,SQV,ST,LFP,RTTP
AT1G03090	AT1G03090.2	IGYPIIIK	187	194	AT1G03090.2,AT1G03090.1	FragPipe	HY
AT1G03090	AT1G03090.2	IVQSGKDFADSFLGAQR	206	222	AT1G03090.2,AT1G03090.1	FragPipe, ProteinProspector	CC10,CC3,CLLF,IND,ND,PT,RKD2,SDIMB,B1,B2,B3
AT1G03090	AT1G03090.2	DFADSFLGAQR	212	222	AT1G03090.2,AT1G03090.1	FragPipe, ProteinProspector	CC10,CC3,CIM,CLLF,CP,CT,CTSAM,EB,FL,FLPD,HY,IND,LFD,LFP,LFPT,ND,P,PT,RKD2,RT,RTTP,RTUZ,SCLF,SD,SDIMB,SP,SQ,SQSP,SQV,ST,B1,B3
AT1G03090	AT1G03090.2	EAAASFGVNTILLEK	223	237	AT1G03090.2,AT1G03090.1	FragPipe, ProteinProspector	CIM,CLLF,CP,CT,CTSAM,EB,FL,FLPD,HY,IND,LFD,LFP,LFPT,ND,PT,RKD2,RT,RTTP,RTUZ,SCLF,SD,SDIMB,SP,SQ,SQSP,SQV,ST,B1,B3,B2
AT1G03090	AT1G03090.2	HIEVQIFGDK	244	253	AT1G03090.2,AT1G03090.1	FragPipe, ProteinProspector	CC10,CC3,CIM,CLLF,CP,CT,CTSAM,EB,FL,FLPD,HY,IND,LFD,LFP,LFPT,ND,P,PT,RKD2,RT,RTTP,RTUZ,SCLF,SD,SDIMB,SP,SQ,SQSP,SQV,ST,B1,B3,B2
AT1G03090	AT1G03090.2	HIEVQIFGDKHGNVLHLYER	244	263	AT1G03090.2,AT1G03090.1	FragPipe, ProteinProspector	ND,PT,SCLF,SQSP,SQV,B1
AT1G03090	AT1G03090.2	HGNVLHLYER	254	263	AT1G03090.2,AT1G03090.1	FragPipe, ProteinProspector	CC10,CC3,CIM,CLLF,CP,CT,CTSAM,EB,FL,FLPD,HY,IND,LFD,LFP,LFPT,ND,P,PT,RKD2,RT,RTTP,RTUZ,SCLF,SD,SDIMB,SP,SQ,SQSP,SQV,ST
AT1G03090	AT1G03090.2	IIEEAPAPNISEK	274	286	AT1G03090.2	FragPipe, ProteinProspector	CC10,CC3,CIM,CLLF,CP,CT,CTSAM,EB,FL,FLPD,HY,IND,LFD,LFP,LFPT,ND,P,PT,RKD2,RT,RTTP,RTUZ,SCLF,SD,SDIMB,SP,SQ,SQSP,SQV,ST,B1,B2,B3
AT1G03090	AT1G03090.2	ANLGQAAVSAAR	289	300	AT1G03090.2	FragPipe, ProteinProspector	CC10,CC3,CIM,CLLF,CP,CT,CTSAM,FL,FLPD,HY,IND,LFD,LFP,LFPT,ND,P,PT,RKD2,RT,RTTP,RTUZ,SCLF,SD,SDIMB,SP,SQ,SQSP,SQV,ST,B1,B2,B3
AT1G03090	AT1G03090.2	AVGYYNAGTVEFIVDTESDQFYFMEMNTR	301	329	AT1G03090.2	FragPipe	SQSP,ST
AT1G03090	AT1G03090.2	LQVEHPVTEMIVGQDLVEWQIR	330	351	AT1G03090.2,AT1G03090.1	FragPipe, ProteinProspector	CC10,CC3,CIM,CLLF,CP,CT,CTSAM,EB,FL,FLPD,HY,IND,LFD,LFP,LFPT,ND,P,PT,RKD2,RTTP,SCLF,SD,SDIMB,SP,SQ,SQSP,SQV,ST,B1
AT1G03090	AT1G03090.2	VANGEPLPLSQSEVPMSGHAFEAR	352	375	AT1G03090.2,AT1G03090.1	FragPipe, ProteinProspector	CC10,CC3,CIM,CLLF,CP,CT,CTSAM,EB,FL,FLPD,HY,IND,LFD,LFP,LFPT,ND,P,PT,RKD2,RT,RTTP,RTUZ,SCLF,SD,SDIMB,SP,SQ,SQSP,SQV,ST,B1,B3
AT1G03090	AT1G03090.2	IYAENVPK	376	383	AT1G03090.2,AT1G03090.1	FragPipe, ProteinProspector	CC10,CIM,CP,CT,CTSAM,EB,FL,FLPD,HY,LFP,LFPT,ND,P,PT,RKD2,RT,RTTP,RTUZ,SCLF,SD,SP,SQ,SQSP,SQV,ST,B1,B3
AT1G03090	AT1G03090.2	GFLPATGVLNHYRPVAVSPSVR	384	405	AT1G03090.2,AT1G03090.1	FragPipe, ProteinProspector	CC10,CC3,CIM,CLLF,CP,CT,CTSAM,EB,FL,FLPD,HY,IND,LFD,LFP,LFPT,ND,P,PT,RKD2,RT,RTTP,RTUZ,SCLF,SD,SDIMB,SP,SQ,SQSP,SQV,ST
AT1G03090	AT1G03090.2	GFLPATGVLNHYR	384	396	AT1G03090.2,AT1G03090.1	FragPipe	SCLF
AT1G03090	AT1G03090.1	DTVSMHY	394	400	AT1G03090.1,AT1G03090.2	FragPipe, ProteinProspector	ap,wt
AT1G03090	AT1G03090.2	VETGVEQGDTVSMHYDPMIAK	406	426	AT1G03090.2,AT1G03090.1	FragPipe, ProteinProspector	CC10,CC3,CIM,CLLF,CP,CT,CTSAM,EB,FL,FLPD,HY,IND,LFD,LFP,LFPT,ND,P,PT,RKD2,RT,RTTP,RTUZ,SCLF,SD,SDIMB,SP,SQ,SQSP,SQV,ST
AT1G03090	AT1G03090.2	LVVWGGNR	427	434	AT1G03090.2,AT1G03090.1	FragPipe, ProteinProspector	CC10,CIM,CLLF,CP,CT,CTSAM,EB,FLPD,HY,IND,LFD,LFP,LFPT,ND,P,PT,RKD2,RT,RTTP,RTUZ,SCLF,SD,SDIMB,SP,SQ,SQSP,SQV,ST,B3
AT1G03090	AT1G03090.2	LVVWGGNRGEALVK	427	440	AT1G03090.2,AT1G03090.1	FragPipe, ProteinProspector	EB,IND,ND,PT,RKD2,SDIMB,ST,B1,B2
AT1G03090	AT1G03090.2	LKDCLSNFQVAGVPTNINFLQK	441	462	AT1G03090.2,AT1G03090.1	FragPipe, ProteinProspector	CC10,CC3,CIM,CLLF,CP,CT,CTSAM,EB,FL,FLPD,HY,IND,LFD,LFP,LFPT,ND,P,PT,RKD2,RT,RTTP,RTUZ,SCLF,SD,SDIMB,SP,SQ,SQSP,SQV,ST
AT1G03090	AT1G03090.2	DCLSNFQVAGVPTNINFLQK	443	462	AT1G03090.2,AT1G03090.1	FragPipe, ProteinProspector	CC10,CC3,CLLF,CP,CT,CTSAM,FL,FLPD,HY,IND,LFD,LFP,LFPT,ND,P,PT,RKD2,RT,RTTP,RTUZ,SCLF,SDIMB,SP,SQ,SQSP,SQV,ST,B1,B3
AT1G03090	AT1G03090.2	EFAVGNVETHFIEHHK	468	483	AT1G03090.2,AT1G03090.1	FragPipe, ProteinProspector	CC10,CC3,CIM,CLLF,CP,CT,CTSAM,EB,FL,FLPD,HY,IND,LFD,LFP,LFPT,ND,P,PT,RKD2,RT,RTTP,RTUZ,SCLF,SD,SDIMB,SP,SQ,SQSP,SQV,ST
AT1G03090	AT1G03090.2	EFAVGNVETHFIEHHKSDLFADESNPAATEVAYK	468	501	AT1G03090.2,AT1G03090.1	FragPipe	CLLF,EB,IND,SDIMB
AT1G03090	AT1G03090.2	SDLFADESNPAATEVAYK	484	501	AT1G03090.2,AT1G03090.1	FragPipe, ProteinProspector	CC10,CC3,CIM,CLLF,CP,CT,CTSAM,EB,FL,FLPD,HY,IND,LFD,LFP,LFPT,ND,P,PT,RKD2,RT,RTTP,RTUZ,SCLF,SD,SDIMB,SP,SQ,SQSP,SQV,ST,B3
AT1G03090	AT1G03090.2	HSAALVAACISTIEHSTWNESNHGK	505	529	AT1G03090.2,AT1G03090.1	FragPipe, ProteinProspector	CIM,CLLF,CT,CTSAM,EB,FL,HY,IND,LFD,LFP,LFPT,ND,P,PT,RKD2,RT,RTUZ,SCLF,SP,SQ,SQSP,SQV,ST
AT1G03090	AT1G03090.2	VPSIWYSNPPFR	530	541	AT1G03090.2,AT1G03090.1	FragPipe, ProteinProspector	CC10,CC3,CIM,CLLF,CP,CT,CTSAM,EB,FL,FLPD,HY,IND,LFD,LFP,LFPT,ND,P,PT,RKD2,RT,RTTP,RTUZ,SCLF,SD,SDIMB,SP,SQ,SQSP,SQV,ST
AT1G03090	AT1G03090.2	VHHEAK	542	547	AT1G03090.1,AT1G03090.2	ProteinProspector	B1
AT1G03090	AT1G03090.2	QTIELEWNNECEGTGSNLISLGVR	548	571	AT1G03090.2,AT1G03090.1	FragPipe	B3
AT1G03090	AT1G03090.1	DSPSLELRVTRAGKC	565	579	AT1G03090.1,AT1G03090.2	FragPipe	ap
AT1G03090	AT1G03090.2	YQPDGSYLIEEGNDSPSLELR	572	592	AT1G03090.2,AT1G03090.1	FragPipe, ProteinProspector	CC10,CIM,CLLF,CP,CT,CTSAM,EB,FL,FLPD,HY,IND,LFD,LFP,LFPT,ND,P,PT,RKD2,RT,RTTP,RTUZ,SCLF,SD,SDIMB,SP,SQ,SQSP,SQV,ST,B1,B2,B3
AT1G03090	AT1G03090.2	VEAAGLSMNVSLAAYLK	603	619	AT1G03090.2,AT1G03090.1	FragPipe, ProteinProspector	CC10,CIM,CLLF,CP,FL,FLPD,HY,IND,LFD,LFP,LFPT,ND,PT,RKD2,RT,RTTP,SCLF,SDIMB,SP,SQ,SQSP,SQV,ST
AT1G03090	AT1G03090.2	QKVGIEFSEDEEGVQHR	638	654	AT1G03090.2,AT1G03090.1	FragPipe, ProteinProspector	CIM,CLLF,CP,EB,FL,FLPD,IND,LFP,ND,P,PT,RKD2,SCLF,SD,SDIMB,SP,SQ,SQSP,SQV,ST,B1
AT1G03090	AT1G03090.2	VGIEFSEDEEGVQHR	640	654	AT1G03090.2,AT1G03090.1	FragPipe, ProteinProspector	CC10,CC3,CIM,CLLF,CP,CT,CTSAM,EB,FL,FLPD,HY,IND,LFD,LFP,LFPT,ND,P,PT,RKD2,RT,RTTP,RTUZ,SCLF,SD,SDIMB,SP,SQ,SQSP,SQV,ST,B1
AT1G03090	AT1G03090.2	TSSETSSHPPGTIVAPMAGLVVK	655	677	AT1G03090.2,AT1G03090.1	FragPipe, ProteinProspector	CC10,CC3,CIM,CLLF,CP,CT,CTSAM,EB,FL,FLPD,HY,IND,LFD,LFP,LFPT,ND,P,PT,RKD2,RT,RTTP,RTUZ,SCLF,SD,SDIMB,SP,SQ,SQSP,SQV,ST
AT1G03090	AT1G03090.2	VLVENEAK	678	685	AT1G03090.2,AT1G03090.1	FragPipe, ProteinProspector	CT,FLPD,P,PT,SD,SDIMB,B1,B2,B3
AT1G03090	AT1G03090.2	VDQGQPILVLEAMK	686	699	AT1G03090.2,AT1G03090.1	FragPipe, ProteinProspector	CIM,B3
AT1G03090	AT1G03090.1	DLKVKAGQQVS	694	704	AT1G03090.1,AT1G03090.2	FragPipe	ap,wt
AT1G03090	AT1G03090.2	MEHVVKAPSSGSIQDLK	700	716	AT1G03090.1,AT1G03090.2	ProteinProspector	CIM
AT1G03090	AT1G03090.1	DGSALFRIKG	705	714	AT1G03090.1,AT1G03090.2	ProteinProspector	ap,wt
AT1G03090	AT1G03090.2	APSSGSIQDLK	706	716	AT1G03090.2,AT1G03090.1	FragPipe, ProteinProspector	CC3,CIM,CLLF,EB,FL,HY,IND,LFD,LFP,LFPT,ND,PT,RKD2,RT,RTTP,RTUZ,SCLF,SD,SDIMB,SP,SQSP,SQV,B1,B3,CC10
AT1G03090	AT1G03090.2	VKAGQQVSDGSALFR	717	731	AT1G03090.2,AT1G03090.1	FragPipe, ProteinProspector	B3
AT1G03090	AT1G03090.2	AGQQVSDGSALFR	719	731	AT1G03090.2,AT1G03090.1	FragPipe, ProteinProspector	CC10,CC3,CIM,CLLF,CP,CT,CTSAM,EB,FL,FLPD,HY,IND,LFD,LFP,LFPT,ND,P,PT,RKD2,RT,RTTP,RTUZ,SCLF,SD,SDIMB,SP,SQ,SQSP,SQV,ST,B1,B3,B2
AT1G03100	AT1G03100.1	LSSLFRGVLIHAIEVTGTQSQASLQHGLAGK	19	49	AT1G03100.1	ProteinProspector	RTTP
AT1G03100	AT1G03100.1	YLSVLTR	57	63	AT1G03100.1	FragPipe, ProteinProspector	CLLF,CP,CT,CTSAM,EB,FL,FLPD,HY,IND,LFD,LFP,LFPT,ND,PT,SCLF,SP,SQ,SQSP,SQV,ST,B3
AT1G03100	AT1G03100.1	FDVWSIHR	70	77	AT1G03100.1	ProteinProspector	ST
AT1G03100	AT1G03100.1	EAISSISGSILLQAR	79	93	AT1G03100.1	FragPipe	EB,FL
AT1G03100	AT1G03100.1	LNEEIQIAVDEHR	98	110	AT1G03100.1	FragPipe, ProteinProspector	CC10,CIM,CP,RKD2,RTUZ,B1
AT1G03100	AT1G03100.1	LFEQHMQMEGFPR	117	129	AT1G03100.1	FragPipe, ProteinProspector	CIM,CP,RKD2,ST
AT1G03100	AT1G03100.1	GYSLVEQAYEEGK	152	164	AT1G03100.1	FragPipe, ProteinProspector	CC10,CC3,CP,FLPD,RKD2,RTTP,SQ
AT1G03100	AT1G03100.1	GYSLVEQAYEEGKQNLLEK	152	170	AT1G03100.1	FragPipe, ProteinProspector	RKD2
AT1G03100	AT1G03100.1	SGMAVPASTILR	183	194	AT1G03100.1	FragPipe	CC3,SQ
AT1G03100	AT1G03100.1	FGDLESASK	344	352	AT1G03100.1	FragPipe, ProteinProspector	CC3,RKD2,SQ
AT1G03100	AT1G03100.1	NSLGAAILEFDTADDGR	366	382	AT1G03100.1	FragPipe, ProteinProspector	CC3,CIM,CP,FLPD,HY,RKD2,B1
AT1G03100	AT1G03100.1	VVSIHSMIPYDEFSR	405	419	AT1G03100.1	FragPipe, ProteinProspector	CIM,RKD2
AT1G03100	AT1G03100.1	DVLGALLAK	432	440	AT1G03100.1	FragPipe, ProteinProspector	CC3,CIM,CTSAM,FLPD,RKD2,RT,RTTP,RTUZ,B3
AT1G03100	AT1G03100.1	LHVQVELITSER	441	452	AT1G03100.1	FragPipe, ProteinProspector	RKD2
AT1G03100	AT1G03100.1	GVLQPTEEIYVK	453	464	AT1G03100.1	FragPipe, ProteinProspector	CP,RKD2,RTTP
AT1G03100	AT1G03100.1	AFLESGKMK	468	476	AT1G03100.1	ProteinProspector	CC3
AT1G03100	AT1G03100.1	AYCNTNQTR	540	548	AT1G03100.1	FragPipe	B3
AT1G03100	AT1G03100.1	EVTSLLR	549	555	AT1G03100.1	FragPipe	RKD2
AT1G03100	AT1G03100.1	AGIQLDSSCYEALIQSQVIQNDTHGALNVFK	560	590	AT1G03100.1	FragPipe	CC3,CP
AT1G03100	AT1G03100.1	GCEGNAEAGLMSK	611	623	AT1G03100.1	FragPipe, ProteinProspector	CIM,FLPD,RKD2
AT1G03100	AT1G03100.1	EVQSLDAGVHDWNNVIHFFSK	630	650	AT1G03100.1	FragPipe, ProteinProspector	CC10,RKD2,RTTP
AT1G03100	AT1G03100.1	GLMQDAEK	652	659	AT1G03100.1	FragPipe	RKD2
AT1G03100	AT1G03100.1	YTEVTELWGEMK	690	701	AT1G03100.1	FragPipe, ProteinProspector	RKD2,RTTP
AT1G03100	AT1G03100.1	ANEVVEMMEK	733	742	AT1G03100.1	FragPipe, ProteinProspector	RKD2,HY,RT
AT1G03100	AT1G03100.1	KNMFVDK	743	749	AT1G03100.1	ProteinProspector	SQV
AT1G03103	AT1G03103.1	QFSTVVQSSPECLCSVVNSNESSFYGFK	53	80	AT1G03103.1	FragPipe	EB
AT1G03103	AT1G03103.1	SAPSPSGTTSPANTPSGSK	124	142	AT1G03103.1	FragPipe, ProteinProspector	EB
AT1G03103	AT1G03103.1	KFPLSNESSSK	143	153	AT1G03103.1	FragPipe	SDIMB
AT1G03106	AT1G03106.1	TLDPSDLR	10	17	AT1G03106.1	ProteinProspector	CIM
AT1G03110	AT1G03110.1	MQEESHIEEVEIQNK	1	15	AT1G03110.1	FragPipe, ProteinProspector	CC10,CC3,CIM,CLLF,CP,CT,CTSAM,EB,FL,FLPD,HY,IND,LFD,LFP,LFPT,ND,P,PT,RKD2,RT,RTTP,RTUZ,SCLF,SDIMB,SP,SQ,SQSP,SQV,B1
AT1G03110	AT1G03110.1	MQEESHIEEVEIQNKLEVAPALISVHPSQK	1	30	AT1G03110.1	FragPipe, ProteinProspector	CC10,CIM,CTSAM,EB,IND,LFPT,ND,PT,RKD2,RTTP,SDIMB,SQ
AT1G03110	AT1G03110.1	QEESHIEEVEIQNK	2	15	AT1G03110.1	FragPipe	CT
AT1G03110	AT1G03110.1	LEVAPALISVHPSQK	16	30	AT1G03110.1	FragPipe, ProteinProspector	CC10,CC3,CIM,CLLF,CP,CT,CTSAM,FL,FLPD,HY,IND,LFD,LFP,LFPT,ND,P,PT,RKD2,RT,RTTP,RTUZ,SCLF,SD,SDIMB,SP,SQ,SQV,ST
AT1G03110	AT1G03110.1	SVAVAVGSDLR	31	41	AT1G03110.1	FragPipe, ProteinProspector	CC10,CC3,CIM,CP,CT,CTSAM,FL,HY,LFD,LFPT,ND,P,PT,RKD2,RT,RTTP,RTUZ,SP,SQ,B1,B3,EB,ST
AT1G03110	AT1G03110.1	IFDLIENCPVSLVDESDGPIR	42	62	AT1G03110.1	FragPipe, ProteinProspector	CC10,CC3,CIM,CP,CT,CTSAM,FLPD,HY,LFD,LFP,LFPT,ND,P,PT,RKD2,RT,RTTP,RTUZ,SCLF,SP,SQ,ST
AT1G03110	AT1G03110.1	IFDLIENCPVSLVDESDGPIRK	42	63	AT1G03110.1	FragPipe, ProteinProspector	CC10,CC3,CIM,CLLF,CP,CT,CTSAM,EB,FL,FLPD,HY,IND,LFD,LFP,LFPT,ND,P,PT,RKD2,RT,RTTP,RTUZ,SCLF,SP,SQ,SQSP,SQV,ST,B1,B3,B2
AT1G03110	AT1G03110.1	DLIENCPVSLVDES	44	57	AT1G03110.1	FragPipe, ProteinProspector	ap,wt
AT1G03110	AT1G03110.1	LFVSAGDDK	77	85	AT1G03110.1	FragPipe, ProteinProspector	CC10,CC3,CIM,CP,CTSAM,EB,FL,FLPD,HY,IND,LFD,LFPT,P,PT,RKD2,RT,RTTP,RTUZ,SCLF,SP,SQ,SQSP,ST,B1,B3
AT1G03110	AT1G03110.1	LFVSAGDDKLVK	77	88	AT1G03110.1	FragPipe, ProteinProspector	CC3,RKD2
AT1G03110	AT1G03110.1	IWSADSWR	89	96	AT1G03110.1	FragPipe, ProteinProspector	CC10,CC3,CIM,CLLF,CP,CT,CTSAM,EB,FL,FLPD,HY,IND,LFD,LFPT,ND,P,PT,RKD2,RT,RTTP,RTUZ,SCLF,SQ,ST,B3
AT1G03110	AT1G03110.1	CLNTVCSEK	97	105	AT1G03110.1	FragPipe, ProteinProspector	CC10,CC3,CIM,CP,FL,LFP,P,RKD2,RTUZ,SCLF,ST,B3
AT1G03110	AT1G03110.1	CLNTVCSEKR	97	106	AT1G03110.1	FragPipe	B3
AT1G03110	AT1G03110.1	RVSAVAISSDDSHVCYADK	106	124	AT1G03110.1	FragPipe, ProteinProspector	CP,CT,LFD,LFPT,RKD2,ST
AT1G03110	AT1G03110.1	VSAVAISSDDSHVCYADK	107	124	AT1G03110.1	FragPipe, ProteinProspector	CC10,CC3,CIM,CLLF,CP,CT,CTSAM,EB,FL,FLPD,HY,IND,LFD,LFP,LFPT,ND,P,PT,RKD2,RT,RTTP,RTUZ,SCLF,SP,SQ,SQSP,SQV,ST
AT1G03110	AT1G03110.1	GALLLSHYCSIITSLEFSPDGR	147	168	AT1G03110.1	FragPipe, ProteinProspector	CC3,CT,CTSAM,HY,RKD2,RTTP,SQ,LFD
AT1G03110	AT1G03110.1	YILSADR	169	175	AT1G03110.1	FragPipe, ProteinProspector	CC10,CC3,FLPD,LFD,P,RTTP,RTUZ
AT1G03110	AT1G03110.1	YILSADRDFK	169	178	AT1G03110.1	FragPipe, ProteinProspector	CC10,CIM,CP,CT,CTSAM,EB,FL,FLPD,HY,IND,LFD,LFP,LFPT,ND,P,PT,RKD2,RT,RTTP,RTUZ,SCLF,SD,SDIMB,SQ,SQSP,SQV,ST,B3
AT1G03110	AT1G03110.1	KPLEGAHEIQSFCLGHSEFITCTAFVSTPELTQGYLMSGSGDSTVR	187	232	AT1G03110.1	FragPipe	RKD2
AT1G03110	AT1G03110.1	DTCEVSTVAGHAESNENESPTQVTVT	243	268	AT1G03110.1	FragPipe	ap
AT1G03110	AT1G03110.1	VIKIPGESFIPTSIAVSASSR	306	326	AT1G03110.1	FragPipe	RKD2
AT1G03110	AT1G03110.1	IPGESFIPTSIAVSASSR	309	326	AT1G03110.1	FragPipe, ProteinProspector	CC10,CC3,CIM,CLLF,CP,CT,CTSAM,EB,FL,FLPD,HY,IND,LFD,LFP,LFPT,ND,P,PT,RKD2,RT,RTTP,RTUZ,SCLF,SDIMB,SP,SQ,SQSP,ST
AT1G03110	AT1G03110.1	LLWMVSGASNLPGSNHPGFSR	327	347	AT1G03110.1	FragPipe, ProteinProspector	CC10,CC3,CIM,CP,CTSAM,FL,FLPD,HY,IND,LFPT,ND,PT,RKD2,RT,RTTP,RTUZ,SQ,ST
AT1G03110	AT1G03110.1	VRVISCLETESSSILEDEQIPGGTK	348	372	AT1G03110.1	FragPipe	ND
AT1G03110	AT1G03110.1	VISCLETESSSILEDEQIPGGTK	350	372	AT1G03110.1	FragPipe, ProteinProspector	CC10,CC3,CIM,CP,CT,CTSAM,EB,FL,FLPD,HY,IND,LFD,LFP,LFPT,ND,P,PT,RKD2,RT,RTTP,RTUZ,SCLF,SP,SQ,ST,B1,B2
AT1G03110	AT1G03110.1	LLEQLQGK	373	380	AT1G03110.1	FragPipe, ProteinProspector	CC10,CC3,CIM,CP,CT,EB,FL,FLPD,HY,IND,ND,RKD2,RT,RTUZ,SQ,SQSP,ST,B1,B3,B2
AT1G03110	AT1G03110.1	VTIEESVMSAAAEAVR	381	396	AT1G03110.1	FragPipe, ProteinProspector	CC10,CC3,CIM,CLLF,CP,CT,CTSAM,EB,FL,FLPD,HY,IND,LFD,LFP,LFPT,P,PT,RKD2,RT,RTTP,RTUZ,SDIMB,SP,SQ,SQV,ST,B1,B2,B3
AT1G03110	AT1G03110.1	AAMSSLLMK	397	405	AT1G03110.1	FragPipe, ProteinProspector	CC3,CIM,CP,FL,RKD2,RT,RTTP,RTUZ,SCLF,B1
AT1G03110	AT1G03110.1	QYSEEKR	407	413	AT1G03110.1	FragPipe	B3
AT1G03120	AT1G03120.1	DQDNTRPHDQYGIVFSVSGDDVAR	13	36	AT1G03120.1,AT1G03120.2	FragPipe, ProteinProspector	EB,FL,P,SD,SDIMB,ST
AT1G03120	AT1G03120.1	KQGDSFSQPDPTVATMGSVDTVTIGEALEATALSLGDKPVDR	37	78	AT1G03120.1,AT1G03120.2	ProteinProspector	EB,P,SD,SDIMB,ST
AT1G03120	AT1G03120.1	RDAAAIQAAETR	79	90	AT1G03120.1,AT1G03120.2	FragPipe, ProteinProspector	P,SDIMB
AT1G03120	AT1G03120.1	DAAAIQAAETR	80	90	AT1G03120.1,AT1G03120.2	FragPipe, ProteinProspector	CC10,CC3,CIM,CP,EB,FL,P,RT,SD,SDIMB,ST,SP
AT1G03120	AT1G03120.1	GRPGGLAVAAQAAATTNEQTVSEEDK	97	122	AT1G03120.1,AT1G03120.2	FragPipe, ProteinProspector	P
AT1G03120	AT1G03120.1	GRPGGLAVAAQAAATTNEQTVSEEDKVNIADILTDAAER	97	135	AT1G03120.1	ProteinProspector	EB,P,SD,SDIMB
AT1G03120	AT1G03120.1	PGGLAVAAQAAATTNEQTVSEEDKVNIADILTDAAER	99	135	AT1G03120.1	FragPipe	CIM,CP,CTSAM,EB,LFPT,ND,RTTP,SCLF,SD,SDIMB,SQSP,SQV
AT1G03120	AT1G03120.1	VNIADILTDAAER	123	135	AT1G03120.1	FragPipe, ProteinProspector	CLLF,P,SD
AT1G03120	AT1G03120.1	VNIADILTDAAERLPGDK	123	140	AT1G03120.1	FragPipe, ProteinProspector	SDIMB
AT1G03120	AT1G03120.1	LPGDKVVTSEDAEAVVGAELR	136	156	AT1G03120.1	FragPipe, ProteinProspector	EB,P,SD,SDIMB
AT1G03120	AT1G03120.1	VVTSEDAEAVVGAELR	141	156	AT1G03120.1	FragPipe, ProteinProspector	CP,EB,FL,P,PT,RT,SD,SDIMB,SP,ST
AT1G03120	AT1G03120.1	DAEAVVGAELRSSSEMKTTPGGVA	146	169	AT1G03120.1	FragPipe	ap,wt
AT1G03120	AT1G03120.1	TTPGGVADSMSAGAR	163	177	AT1G03120.1	FragPipe, ProteinProspector	CP,EB,FL,FLPD,P,PT,RT,SD,SDIMB,SP,SQ,ST,LFD
AT1G03130	AT1G03130.1	ATQAAGIFSPAITTTTSAVK	2	21	AT1G03130.1	FragPipe, ProteinProspector	B3
AT1G03130	AT1G03130.1	TAIRAEKTESSSAAPAVK	40	57	AT1G03130.1	FragPipe	B1
AT1G03130	AT1G03130.1	AEKTESSSAAPAVK	44	57	AT1G03130.1	FragPipe, ProteinProspector	CLLF,CT,CTSAM,LFD,LFP,ND,SCLF,SP,SQSP,B1,LFPT
AT1G03130	AT1G03130.1	TESSSAAPAVK	47	57	AT1G03130.1	FragPipe, ProteinProspector	CTSAM,FL,FLPD,LFD,LFP,LFPT,ND,SCLF,SP,SQSP,ST,B1,B2,B3
AT1G03130	AT1G03130.1	DGVYPEKANPGREGVGLNMRSIGKNVSPIEVKFTGKQSY	164	202	AT1G03130.1,AT4G02770.1	FragPipe, ProteinProspector	ap,wt
AT1G03130	AT1G03130.1	DGVYPEKANPGREGVGLNMRSIGKNVSPIEVKFTGKQSYDL	164	204	AT1G03130.1,AT4G02770.1	ProteinProspector	ap,wt
AT1G03140	AT1G03140.1	MDLLREEILK	1	10	AT1G03140.1	FragPipe, ProteinProspector	EB,RKD2,SDIMB,B2,B3,B1
AT1G03140	AT1G03140.1	SLAEESGGK	14	22	AT1G03140.1	FragPipe, ProteinProspector	B1
AT1G03140	AT1G03140.1	RAAAAASGGDGK	53	64	AT1G03140.1	FragPipe, ProteinProspector	B3
AT1G03140	AT1G03140.1	AAAAASGGDGK	54	64	AT1G03140.1	FragPipe, ProteinProspector	B3
AT1G03140	AT1G03140.1	AAAAASGGDGKSSGSAPGSSNAATSASSK	54	82	AT1G03140.1	ProteinProspector	B3
AT1G03140	AT1G03140.1	DGKSSGSAPGSSNAATSASSKSSAS	62	86	AT1G03140.1	FragPipe, ProteinProspector	ap,wt
AT1G03140	AT1G03140.1	SSGSAPGSSNAATSASSK	65	82	AT1G03140.1	FragPipe, ProteinProspector	CC3,B1,B2,B3
AT1G03140	AT1G03140.1	SSASDAAAIADSK	83	95	AT1G03140.1	FragPipe, ProteinProspector	CC10,CC3,CIM,CLLF,CP,CT,CTSAM,EB,FL,FLPD,HY,IND,LFD,LFP,LFPT,ND,P,RKD2,RT,RTTP,RTUZ,SCLF,SD,SDIMB,SQ,SQSP,B1,B3
AT1G03140	AT1G03140.1	ALTDENLILPR	96	106	AT1G03140.1	FragPipe, ProteinProspector	CC10,CC3,CLLF,CP,EB,FL,FLPD,HY,ND,PT,RKD2,SCLF,SD,SDIMB,SQSP,B1,B2,B3,SQ
AT1G03140	AT1G03140.1	FLKQPMTLFGEDDQSRLDR	115	133	AT1G03140.1	FragPipe	B1
AT1G03140	AT1G03140.1	FLKQPMTLFGEDDQSR	115	130	AT1G03140.1	FragPipe, ProteinProspector	B2,B3
AT1G03140	AT1G03140.1	QPMTLFGEDDQSR	118	130	AT1G03140.1	FragPipe, ProteinProspector	CC10,CC3,CIM,CLLF,CP,CT,CTSAM,FL,FLPD,HY,IND,LFD,LFPT,ND,PT,RKD2,RT,RTTP,RTUZ,SCLF,SD,SP,SQ,SQSP,SQV,ST
AT1G03140	AT1G03140.1	QPMTLFGEDDQSRLDR	118	133	AT1G03140.1	FragPipe, ProteinProspector	CC10,CIM,ND,RKD2,B3,CP,RTTP,SCLF
AT1G03140	AT1G03140.1	EGLFEVDSDMTEGQTNDFLR	140	159	AT1G03140.1	FragPipe, ProteinProspector	CC3,CP,CT,FL,FLPD,LFD,PT,SD,SP,SQ,SQSP,ST,B1,B3
AT1G03140	AT1G03140.1	DIAELKKRQKSGMMG	160	174	AT1G03140.1	FragPipe	ap,wt
AT1G03140	AT1G03140.1	SGMMGDR	170	176	AT1G03140.1	FragPipe	B1,B3
AT1G03140	AT1G03140.1	EDELSGGESSDVDADKDMK	196	214	AT1G03140.1	FragPipe	P
AT1G03140	AT1G03140.1	LKANFEDLCDEDK	216	228	AT1G03140.1	FragPipe	EB,IND,RTTP
AT1G03140	AT1G03140.1	ANFEDLCDEDK	218	228	AT1G03140.1	FragPipe, ProteinProspector	CC10,CC3,CIM,CLLF,CP,CT,CTSAM,EB,FL,FLPD,HY,IND,LFD,LFP,LFPT,ND,P,PT,RKD2,RT,RTTP,RTUZ,SCLF,SD,SDIMB,SP,SQ,SQSP,SQV,ST,B1
AT1G03140	AT1G03140.1	ANFEDLCDEDKILVFYK	218	234	AT1G03140.1	FragPipe	CC10,CIM,EB,RKD2
AT1G03140	AT1G03140.1	KLLIEWK	235	241	AT1G03140.1,AT1G54590.1	FragPipe	IND,LFPT
AT1G03140	AT1G03140.1	QELDAMENTER	242	252	AT1G03140.1	FragPipe, ProteinProspector	CC10,CC3,CIM,CLLF,CP,CT,CTSAM,EB,FL,FLPD,HY,IND,LFP,ND,P,PT,RKD2,RT,RTTP,SCLF,SDIMB,SP,SQ,SQSP,SQV,ST,B1,B3,LFD
AT1G03140	AT1G03140.1	QELDAMENTERR	242	253	AT1G03140.1	FragPipe, ProteinProspector	EB,PT,SQ,B1,IND
AT1G03140	AT1G03140.1	QMVATFK	259	265	AT1G03140.1	FragPipe	B3
AT1G03140	AT1G03140.1	YLVPLFNLCR	270	279	AT1G03140.1	FragPipe, ProteinProspector	CC10,CC3,CIM,CLLF,CP,CTSAM,EB,FL,FLPD,HY,IND,LFD,ND,PT,RKD2,RTTP,SP,SQ,SQSP,SQV,ST,LFP
AT1G03140	AT1G03140.1	GLPADIR	282	288	AT1G03140.1	FragPipe	CLLF,CTSAM,IND,ND,B1
AT1G03140	AT1G03140.1	QALMVMVNHCIK	289	300	AT1G03140.1	FragPipe	FLPD,SQ
AT1G03140	AT1G03140.1	RDYLAAMDHYIK	301	312	AT1G03140.1	FragPipe	FL,RKD2
AT1G03140	AT1G03140.1	DYLAAMDHYIK	302	312	AT1G03140.1	FragPipe, ProteinProspector	CC10,CC3,CIM,CLLF,CP,CTSAM,EB,FL,FLPD,HY,IND,LFD,LFP,LFPT,ND,P,PT,RKD2,RT,RTTP,RTUZ,SCLF,SD,SDIMB,SP,SQ,SQSP,SQV
AT1G03140	AT1G03140.1	LAIGNAPWPIGVTMVGIHER	313	332	AT1G03140.1,AT1G54590.1	FragPipe, ProteinProspector	CC10,CC3,CIM,CP,EB,FL,FLPD,HY,RKD2,SP,SQ,B1,B3,ST
AT1G03140	AT1G03140.1	EKIYTNSVAHIMNDETTR	336	353	AT1G03140.1	FragPipe, ProteinProspector	CC10,CIM,EB,PT,SDIMB
AT1G03140	AT1G03140.1	IYTNSVAHIMNDETTR	338	353	AT1G03140.1	FragPipe, ProteinProspector	CC10,CC3,CIM,CP,CTSAM,EB,FL,FLPD,HY,IND,LFD,LFP,LFPT,ND,P,PT,RKD2,RT,RTTP,RTUZ,SDIMB,SQ,SQSP,ST,B3
AT1G03140	AT1G03140.1	IYTNSVAHIMNDETTRK	338	354	AT1G03140.1	FragPipe, ProteinProspector	CP,RKD2
AT1G03140	AT1G03140.1	LMTFCQR	362	368	AT1G03140.1,AT1G54590.1	FragPipe	B3
AT1G03140	AT1G03140.1	RYPTMPSK	369	376	AT1G03140.1	FragPipe	CP,RKD2,RTUZ,SQ,B2
AT1G03140	AT1G03140.1	AVEFNSLANGSDLQSLLAEER	377	397	AT1G03140.1	FragPipe, ProteinProspector	CC10,CC3,CLLF,CP,CT,CTSAM,EB,FL,FLPD,HY,IND,LFD,LFPT,ND,P,PT,RKD2,RT,RTTP,RTUZ,SCLF,SD,SP,SQ,SQSP,SQV,ST,B1,B2,B3
AT1G03140	AT1G03140.1	FFGGNREQVSEER	398	410	AT1G03140.1	FragPipe, ProteinProspector	B1,B3
AT1G03140	AT1G03140.1	EQVSEER	404	410	AT1G03140.1	FragPipe	B1
AT1G03150	AT1G03150.1	TTIRRFSCN	2	10	AT1G03150.1	FragPipe, ProteinProspector	ap,wt
AT1G03150	AT1G03150.1	RFSCNDLLR	6	14	AT1G03150.1	FragPipe, ProteinProspector	RKD2,SP,SQSP,B2,B3
AT1G03150	AT1G03150.1	FSCNDLLR	7	14	AT1G03150.1	FragPipe, ProteinProspector	CC10,CIM,CLLF,CP,CT,CTSAM,EB,FL,FLPD,HY,IND,LFPT,ND,P,RKD2,RTUZ,SD,SDIMB,SP,SQ,SQV,ST
AT1G03150	AT1G03150.1	FTSVNLDHLTETFNMSFYMTYLAR	15	38	AT1G03150.1	FragPipe, ProteinProspector	FLPD,IND,RTTP,SP
AT1G03150	AT1G03150.1	WPDYFHVAEGPGNR	39	52	AT1G03150.1	FragPipe, ProteinProspector	CC10,CC3,CIM,CLLF,CP,CT,CTSAM,EB,FL,FLPD,HY,IND,LFD,LFP,LFPT,ND,P,PT,RKD2,RT,RTTP,RTUZ,SCLF,SDIMB,SP,SQ,SQSP,SQV
AT1G03150	AT1G03150.1	VMGYIMGK	53	60	AT1G03150.1	FragPipe, ProteinProspector	CLLF,CT,CTSAM,LFD,LFPT,ND,RKD2,RTTP,RTUZ,SCLF,SQ
AT1G03150	AT1G03150.1	VEGQGESWHGHVTAVTVSPEYR	61	82	AT1G03150.1	FragPipe, ProteinProspector	CC10,CC3,CIM,CLLF,CP,CT,CTSAM,EB,FL,FLPD,HY,IND,LFD,LFP,LFPT,ND,P,PT,RKD2,RT,RTTP,RTUZ,SCLF,SDIMB,SP,SQ,SQSP,SQV,ST
AT1G03150	AT1G03150.1	KLMNLLEDISDK	89	100	AT1G03150.1	FragPipe, ProteinProspector	CIM,CP,CT,FL,RTUZ,SQ
AT1G03150	AT1G03150.1	LMNLLEDISDK	90	100	AT1G03150.1	FragPipe, ProteinProspector	CC10,CC3,CP,FLPD,IND,LFD,LFPT,ND,P,RKD2,RT,RTUZ,SP,SQ,ST
AT1G03150	AT1G03150.1	LMNLLEDISDKIDK	90	103	AT1G03150.1	FragPipe, ProteinProspector	CC10,CC3,CIM,CP,CTSAM,EB,FL,FLPD,HY,IND,LFD,LFP,LFPT,ND,P,PT,RKD2,RT,RTTP,RTUZ,SCLF,SD,SDIMB,SP,SQ,SQV,ST
AT1G03150	AT1G03150.1	AYFVDLFVR	104	112	AT1G03150.1	FragPipe, ProteinProspector	CC10,CC3,CIM,CLLF,CP,CT,CTSAM,EB,FL,FLPD,HY,IND,LFD,LFP,LFPT,ND,P,PT,RKD2,RT,RTTP,RTUZ,SCLF,SD,SDIMB,SP,SQ,SQSP,SQV,ST
AT1G03150	AT1G03150.1	ASNTPAIK	113	120	AT1G03150.1	FragPipe, ProteinProspector	B1,B3
AT1G03150	AT1G03150.1	LGYIIYR	125	131	AT1G03150.1	FragPipe, ProteinProspector	CC10,CC3,CIM,CLLF,CP,CT,CTSAM,FL,FLPD,HY,IND,LFD,LFP,LFPT,ND,P,PT,RKD2,RT,RTTP,RTUZ,SCLF,SD,SDIMB,SP,SQ,SQSP,SQV,ST,B3
AT1G03150	AT1G03150.1	YYSGEEDGLDMR	136	147	AT1G03150.1	FragPipe, ProteinProspector	CC10,CC3,CIM,CLLF,CP,CT,CTSAM,EB,FL,FLPD,HY,IND,LFD,LFP,LFPT,ND,P,PT,RKD2,RT,RTTP,RTUZ,SCLF,SD,SDIMB,SP,SQ,SQSP,SQV,ST,B1
AT1G03150	AT1G03150.1	YYSGEEDGLDMRK	136	148	AT1G03150.1	FragPipe, ProteinProspector	CP,CT,CTSAM,FL,FLPD,HY,IND,LFD,LFP,ND,PT,RKD2,RT,RTTP,RTUZ,SCLF,SDIMB,SQ,SQSP,ST,B1
AT1G03150	AT1G03150.1	DGLDMRKALSR	142	152	AT1G03150.1	FragPipe	ap,wt
AT1G03150	AT1G03150.1	SVIPLKRPITPDELEYD	158	174	AT1G03150.1	ProteinProspector	B1,B3
AT1G03150	AT1G03150.1	RPITPDELEYD	164	174	AT1G03150.1	ProteinProspector	CIM,CLLF,CT,CTSAM,EB,HY,LFD,LFPT,ND,P,RKD2,RT,RTUZ,SD,SDIMB
AT1G03160	AT1G03160.4	TLISHRQCVTSPFLISAASPPFPGR	3	27	AT1G03160.4,AT1G03160.1,AT1G03160.2,AT1G03160.3	FragPipe	CC3
AT1G03160	AT1G03160.4	NISHESADQTSSSRPR	49	64	AT1G03160.4,AT1G03160.1,AT1G03160.2,AT1G03160.3	FragPipe	LFD
AT1G03160	AT1G03160.4	TLYPGGYK	65	72	AT1G03160.4,AT1G03160.1,AT1G03160.2,AT1G03160.3	FragPipe, ProteinProspector	CC10,CLLF,CP,CT,CTSAM,EB,FLPD,IND,LFP,LFPT,PT,RKD2,RT,SCLF,SD,SP,SQ,SQSP,B1,B2,B3
AT1G03160	AT1G03160.4	RPELAVPGLLLR	73	84	AT1G03160.4,AT1G03160.1,AT1G03160.2,AT1G03160.3	FragPipe, ProteinProspector	CC10,CC3,CIM,CLLF,CP,CT,CTSAM,EB,FL,FLPD,HY,IND,LFD,LFP,LFPT,ND,PT,RKD2,RT,RTTP,SCLF,SD,SDIMB,SP,SQ,SQSP,SQV,ST,B3
AT1G03160	AT1G03160.4	LDADEVMSGNR	85	95	AT1G03160.4,AT1G03160.1,AT1G03160.2,AT1G03160.3	FragPipe, ProteinProspector	CC10,CC3,CIM,CLLF,CP,CT,CTSAM,EB,FL,FLPD,HY,LFD,LFP,LFPT,PT,RKD2,RT,RTUZ,SCLF,SD,SDIMB,SP,SQ,SQSP,SQV,ST,B1,B3,ND
AT1G03160	AT1G03160.4	LDADEVMSGNREETLDLVDR	85	104	AT1G03160.4,AT1G03160.1,AT1G03160.2,AT1G03160.3	FragPipe, ProteinProspector	CC10,CIM,CLLF,CP,CT,CTSAM,EB,FL,FLPD,HY,IND,LFD,LFP,LFPT,ND,PT,RKD2,SCLF,SD,SDIMB,SP,SQ,SQSP,SQV,ST,B1
AT1G03160	AT1G03160.4	EETLDLVDR	96	104	AT1G03160.4,AT1G03160.1,AT1G03160.2,AT1G03160.3	FragPipe, ProteinProspector	CC3,CIM,CLLF,CP,CT,FL,FLPD,HY,IND,LFD,LFP,LFPT,ND,P,PT,RKD2,RT,SCLF,SD,SDIMB,SP,SQ,SQSP,SQV,ST,B1
AT1G03160	AT1G03160.4	SVQIVVIDGGATAGK	109	123	AT1G03160.4,AT1G03160.1,AT1G03160.2,AT1G03160.3	FragPipe, ProteinProspector	CC10,CC3,CIM,CLLF,CP,CT,CTSAM,EB,FL,FLPD,HY,IND,LFD,LFP,LFPT,ND,PT,RKD2,RTTP,RTUZ,SCLF,SD,SP,SQ,SQSP,SQV,ST,B1,B3
AT1G03160	AT1G03160.4	LYEAACLLK	124	132	AT1G03160.4,AT1G03160.1,AT1G03160.2,AT1G03160.3	FragPipe, ProteinProspector	CIM,CLLF,CP,CT,CTSAM,LFD,LFP,LFPT,PT,RT,SP,SQ,B1,B2,B3,FL,SCLF,SQSP
AT1G03160	AT1G03160.1	SLVK	133	136	AT1G03160.1,AT1G03160.2,AT1G03160.3,AT1G03160.4,AT1G06720.1,AT1G06720.2,AT1G06720.3,AT1G08410.1,AT1G10180.1,AT1G14470.1,AT1G18890.1,AT1G27170.1,AT1G27170.2,AT1G50510.1,AT1G53165.1,AT1G53165.2,AT1G53165.3,AT1G55870.1,AT1G56230.1,AT1G56230.2,AT1G56230.3,AT1G56230.4,AT1G61240.1,AT1G61240.2,AT1G61240.3	ProteinProspector	B1
AT1G03160	AT1G03160.4	AYLLIAER	139	146	AT1G03160.4,AT1G03160.1,AT1G03160.2,AT1G03160.3	FragPipe, ProteinProspector	CC3,CLLF,CT,CTSAM,EB,FL,FLPD,HY,IND,LFD,LFP,LFPT,ND,RKD2,RT,SCLF,SD,SP,SQ,B1,B2,B3
AT1G03160	AT1G03160.4	VDIASAVGASGVALSDEGLPAIVAR	147	171	AT1G03160.4,AT1G03160.1,AT1G03160.2,AT1G03160.3	FragPipe, ProteinProspector	CC10,CC3,CLLF,CP,CT,CTSAM,EB,FL,FLPD,HY,IND,LFD,LFP,LFPT,ND,PT,RKD2,RT,RTTP,RTUZ,SCLF,SP,SQ,SQV,ST,B1,B3,B2
AT1G03160	AT1G03160.4	NTLMGSNPDSVLLPLVAR	172	189	AT1G03160.4,AT1G03160.1,AT1G03160.2,AT1G03160.3	FragPipe, ProteinProspector	CC10,CC3,CLLF,CP,CT,CTSAM,EB,FL,FLPD,HY,IND,LFD,LFP,LFPT,ND,P,PT,RKD2,RT,RTTP,RTUZ,SCLF,SD,SDIMB,SP,SQ,SQSP,SQV,ST,B1,B2,B3
AT1G03160	AT1G03160.1	DVDSALIASSSEGADFLILGSGEEDTQVADSLLK	193	226	AT1G03160.1,AT1G03160.2,AT1G03160.3,AT1G03160.4	FragPipe	B1,B2
AT1G03160	AT1G03160.1	DFLILGSGEEDTQVA	207	221	AT1G03160.1,AT1G03160.2,AT1G03160.3,AT1G03160.4	FragPipe, ProteinProspector	ap,wt
AT1G03160	AT1G03160.4	IPIYVTCR	230	237	AT1G03160.4,AT1G03160.1,AT1G03160.2,AT1G03160.3	FragPipe, ProteinProspector	CP,FLPD,HY,PT,SCLF,SQ,B3
AT1G03160	AT1G03160.4	GNEEAKEELQLLK	238	250	AT1G03160.4,AT1G03160.1,AT1G03160.2,AT1G03160.3	FragPipe, ProteinProspector	CC10,CC3,CIM,CLLF,CP,CT,CTSAM,EB,FL,FLPD,HY,IND,LFD,LFP,LFPT,ND,PT,RKD2,RT,RTTP,SCLF,SD,SDIMB,SP,SQ,SQSP,SQV,ST
AT1G03160	AT1G03160.4	EELQLLK	244	250	AT1G03160.4,AT1G03160.1,AT1G03160.2,AT1G03160.3	FragPipe	LFD,LFP,SP,SQV,B1,B3
AT1G03160	AT1G03160.4	SGVSGFVISLK	251	261	AT1G03160.4,AT1G03160.1,AT1G03160.2,AT1G03160.3	FragPipe, ProteinProspector	CP,CT,FLPD,LFD,LFP,PT,RT,SCLF,SD,SP,SQ,B1,B2
AT1G03160	AT1G03160.1	DVALRQSL	268	275	AT1G03160.1,AT1G03160.2,AT1G03160.3,AT1G03160.4	FragPipe	ap,wt
AT1G03160	AT1G03160.4	QSLDGAYVVNNHETQNMNELPEKK	273	296	AT1G03160.4,AT1G03160.1,AT1G03160.2,AT1G03160.3	FragPipe, ProteinProspector	CC10,CC3,CIM,CLLF,CP,CT,CTSAM,EB,FL,FLPD,HY,IND,LFD,LFP,LFPT,ND,PT,RKD2,RTTP,SCLF,SD,SDIMB,SP,SQ,SQSP,SQV,ST
AT1G03160	AT1G03160.4	QSLDGAYVVNNHETQNMNELPEK	273	295	AT1G03160.4,AT1G03160.1,AT1G03160.2,AT1G03160.3	FragPipe, ProteinProspector	CLLF,CP,CT,CTSAM,EB,FL,FLPD,HY,LFD,P,PT,RKD2,SCLF,SDIMB,SP,SQ,ST
AT1G03160	AT1G03160.1	NSAGFIK	297	303	AT1G03160.1,AT1G03160.2,AT1G03160.3,AT1G03160.4	FragPipe	B1,B2,B3
AT1G03160	AT1G03160.4	LIVEMEK	310	316	AT1G03160.4,AT1G03160.1,AT1G03160.2,AT1G03160.3	FragPipe, ProteinProspector	CLLF,CT,CTSAM,EB,IND,LFD,LFP,LFPT,RKD2,RT,RTTP,RTUZ,SCLF,SDIMB,SQ,ST,B1,B3
AT1G03160	AT1G03160.4	ETIEIIHK	321	328	AT1G03160.4,AT1G03160.1,AT1G03160.2,AT1G03160.3	FragPipe, ProteinProspector	CC10,CC3,CIM,CLLF,CP,CT,CTSAM,EB,FL,FLPD,HY,IND,LFD,LFP,LFPT,ND,PT,RKD2,RT,RTUZ,SCLF,SD,SDIMB,SP,SQ,SQSP,ST,B1,B2,B3
AT1G03160	AT1G03160.4	AAPLMEEVSLLIDAVSR	329	345	AT1G03160.4,AT1G03160.1,AT1G03160.2,AT1G03160.3	FragPipe, ProteinProspector	CLLF,CT,CTSAM,LFD,LFP,LFPT,RKD2,SCLF,SP,SQ,B1
AT1G03160	AT1G03160.4	IDEPFLMVIVGEFNSGK	346	362	AT1G03160.4,AT1G03160.1,AT1G03160.2,AT1G03160.3	FragPipe, ProteinProspector	CT,CTSAM,EB,LFD,LFP,LFPT,ND,SQ,B1
AT1G03160	AT1G03160.4	STVINALLGK	363	372	AT1G03160.4,AT1G03160.1,AT1G03160.2,AT1G03160.3	FragPipe, ProteinProspector	CIM,CLLF,CP,CT,CTSAM,FL,FLPD,HY,IND,LFD,LFP,LFPT,ND,PT,RKD2,RT,RTUZ,SCLF,SDIMB,SP,SQ,SQSP,SQV,ST
AT1G03160	AT1G03160.1	EGVVPTTNEITFLCYSDLESEEQQR	377	401	AT1G03160.1,AT1G03160.2,AT1G03160.3,AT1G03160.4	FragPipe, ProteinProspector	B1
AT1G03160	AT1G03160.4	CQTHPDGQYVCYLPAPILK	402	420	AT1G03160.4,AT1G03160.1,AT1G03160.2,AT1G03160.3	FragPipe, ProteinProspector	CC10,CIM,CLLF,CP,CT,CTSAM,EB,FL,FLPD,HY,LFD,LFP,LFPT,PT,RKD2,SCLF,SP,SQ,SQSP,SQV,ST
AT1G03160	AT1G03160.4	DINIVDTPGTNVILQR	421	436	AT1G03160.4,AT1G03160.1,AT1G03160.2,AT1G03160.3	FragPipe, ProteinProspector	CC10,CIM,CLLF,CP,CT,CTSAM,EB,FL,FLPD,HY,IND,LFD,LFP,LFPT,ND,P,PT,RKD2,RT,RTTP,SCLF,SD,SDIMB,SP,SQ,SQSP,SQV,ST,B1,B3
AT1G03160	AT1G03160.4	LTEEFVPR	440	447	AT1G03160.4,AT1G03160.1,AT1G03160.2,AT1G03160.3	FragPipe, ProteinProspector	CLLF,CP,CT,CTSAM,FL,FLPD,HY,IND,LFD,LFP,LFPT,ND,P,PT,RTUZ,SCLF,SP,SQSP,ST,B1,B2
AT1G03160	AT1G03160.1	ADLLVFVLSADRPLTESEVAFLR	448	470	AT1G03160.1,AT1G03160.2,AT1G03160.3	FragPipe	B1
AT1G03160	AT1G03160.4	PLTESELEEAISFVKENTR	460	478	AT1G03160.4	FragPipe	SP
AT1G03160	AT1G03160.1	YTQQWK	471	476	AT1G03160.1,AT1G03160.2,AT1G03160.3	ProteinProspector	B3
AT1G03160	AT1G03160.2	KFVFILNK	478	485	AT1G03160.2,AT1G03160.1,AT1G03160.3	FragPipe	CT,LFD
AT1G03160	AT1G03160.2	FVFILNK	479	485	AT1G03160.2,AT1G03160.1,AT1G03160.3	FragPipe, ProteinProspector	CC10,CLLF,CP,CT,CTSAM,FL,FLPD,HY,IND,LFD,LFP,LFPT,ND,PT,SCLF,SDIMB,SP,SQ,SQSP,SQV,ST
AT1G03160	AT1G03160.4	KLLNTENVILYPVSAR	479	494	AT1G03160.4,AT1G03160.1,AT1G03160.2,AT1G03160.3	FragPipe, ProteinProspector	CLLF,CT,CTSAM,FL,FLPD,IND,LFD,LFP,LFPT,ND,PT,RKD2,SCLF,SP,SQSP,SQV,ST,B1,B2
AT1G03160	AT1G03160.4	LLNTENVILYPVSAR	480	494	AT1G03160.4,AT1G03160.1,AT1G03160.2,AT1G03160.3	FragPipe, ProteinProspector	CLLF,CT,CTSAM,FLPD,HY,IND,LFD,LFP,LFPT,ND,RT,SCLF,SD,SDIMB,SP,SQSP,SQV,ST,B1,B2,B3,CP
AT1G03160	AT1G03160.2	ELEEAISFVK	494	503	AT1G03160.2,AT1G03160.1,AT1G03160.3	FragPipe, ProteinProspector	CIM,CLLF,CP,CT,CTSAM,EB,FL,FLPD,HY,IND,LFD,LFP,LFPT,ND,P,PT,RKD2,RT,RTTP,RTUZ,SCLF,SD,SP,SQ,SQSP,SQV,ST,B1,B2,B3
AT1G03160	AT1G03160.1	ELEEAISFVKENTR	494	507	AT1G03160.1,AT1G03160.2,AT1G03160.3	FragPipe	B3
AT1G03160	AT1G03160.4	LSTASLVGRDDLEIADPGSNWR	501	522	AT1G03160.4,AT1G03160.1,AT1G03160.2,AT1G03160.3	FragPipe, ProteinProspector	CC10,CLLF,CP,CT,CTSAM,EB,FL,HY,IND,LFD,LFP,LFPT,ND,PT,RKD2,SCLF,SDIMB,SP,SQ,SQSP,SQV,ST,B1,B3
AT1G03160	AT1G03160.4	LSTASLVGR	501	509	AT1G03160.4,AT1G03160.1,AT1G03160.2,AT1G03160.3	FragPipe, ProteinProspector	CP,CT,CTSAM,FL,HY,SD,SQ
AT1G03160	AT1G03160.4	DDLEIADPGSNWR	510	522	AT1G03160.4,AT1G03160.1,AT1G03160.2,AT1G03160.3	FragPipe, ProteinProspector	CC10,CC3,CIM,CLLF,CP,CT,CTSAM,EB,FL,FLPD,HY,LFP,ND,PT,SCLF,SD,SDIMB,SP,SQ,SQV,B1,B3
AT1G03160	AT1G03160.4	VQSFNELEK	523	531	AT1G03160.4,AT1G03160.1,AT1G03160.2,AT1G03160.3	FragPipe, ProteinProspector	CC10,CLLF,CP,CT,CTSAM,EB,FLPD,HY,IND,LFD,LFP,LFPT,ND,PT,RT,SCLF,SP,SQ,SQSP,SQV,ST,B3
AT1G03160	AT1G03160.4	FLYSFLDSSTATGMER	532	547	AT1G03160.4,AT1G03160.1,AT1G03160.2,AT1G03160.3	FragPipe, ProteinProspector	CLLF,CP,CT,CTSAM,EB,FL,FLPD,HY,IND,LFD,LFP,LFPT,ND,PT,RKD2,SCLF,SD,SDIMB,SP,SQ,SQSP,SQV,ST,B1,B2,B3
AT1G03160	AT1G03160.4	LKLETPMAIAER	550	561	AT1G03160.4,AT1G03160.1,AT1G03160.2,AT1G03160.3	FragPipe, ProteinProspector	CC10,CLLF,CP,CT,CTSAM,EB,FL,FLPD,HY,LFD,LFP,LFPT,PT,RKD2,SCLF,SD,SP,SQSP,SQV,ST,B1,B3
AT1G03160	AT1G03160.4	LETPMAIAER	552	561	AT1G03160.4,AT1G03160.1,AT1G03160.2,AT1G03160.3	FragPipe, ProteinProspector	FLPD,LFD,LFP,SD,SQ,B1,B3
AT1G03160	AT1G03160.1	VQSFNELEKFLYSFLDSSTATGMER	552	576	AT1G03160.1,AT1G03160.2,AT1G03160.3,AT1G03160.4	FragPipe	B1
AT1G03160	AT1G03160.4	LLSSVEALVR	562	571	AT1G03160.4,AT1G03160.1,AT1G03160.2,AT1G03160.3	FragPipe, ProteinProspector	CLLF,CT,CTSAM,FL,FLPD,HY,IND,LFD,LFP,LFPT,PT,SP,SQV,ST,B1,B2,B3
AT1G03160	AT1G03160.4	EDLASADKIISR	579	590	AT1G03160.4,AT1G03160.1,AT1G03160.2,AT1G03160.3	FragPipe, ProteinProspector	EB,LFPT,SDIMB,B1,B3
AT1G03160	AT1G03160.4	EYALKMEYESISWR	593	606	AT1G03160.4,AT1G03160.1,AT1G03160.2,AT1G03160.3	FragPipe	CLLF
AT1G03160	AT1G03160.4	MEYESISWR	598	606	AT1G03160.4,AT1G03160.1,AT1G03160.2,AT1G03160.3	FragPipe, ProteinProspector	CC10,CIM,CLLF,CP,CT,CTSAM,EB,FL,FLPD,HY,IND,LFD,LFP,LFPT,P,PT,RKD2,SCLF,SD,SDIMB,SP,SQ,SQSP,SQV,ST,B1
AT1G03160	AT1G03160.1	QDCLAAR	601	607	AT1G03160.1,AT1G03160.2,AT1G03160.3,AT1G03160.4	FragPipe	B1,B3
AT1G03160	AT1G03160.1	QDCLAAREDLASADKIISR	601	619	AT1G03160.1,AT1G03160.2,AT1G03160.3,AT1G03160.4	FragPipe	B1
AT1G03160	AT1G03160.1	DCLAAREDLASA	602	613	AT1G03160.1,AT1G03160.2,AT1G03160.3,AT1G03160.4	FragPipe, ProteinProspector	wt
AT1G03160	AT1G03160.4	RQALSLIDNAR	607	617	AT1G03160.4,AT1G03160.1,AT1G03160.2,AT1G03160.3	FragPipe, ProteinProspector	LFPT,B3
AT1G03160	AT1G03160.4	QALSLIDNAR	608	617	AT1G03160.4,AT1G03160.1,AT1G03160.2,AT1G03160.3	FragPipe, ProteinProspector	CTSAM,FL,LFD,PT,RKD2,SDIMB,B1,B3
AT1G03160	AT1G03160.1	EDLASADK	608	615	AT1G03160.1,AT1G03160.2,AT1G03160.3,AT1G03160.4	FragPipe, ProteinProspector	B1
AT1G03160	AT1G03160.4	LQVVDLIGTTLR	618	629	AT1G03160.4,AT1G03160.1,AT1G03160.2,AT1G03160.3	FragPipe, ProteinProspector	CC10,CIM,CLLF,CP,CT,CTSAM,EB,FL,FLPD,HY,IND,LFD,LFP,LFPT,ND,PT,RKD2,RT,RTTP,RTUZ,SCLF,SDIMB,SP,SQ,SQSP,SQV,ST,B1,B2,B3
AT1G03160	AT1G03160.4	LSSLDLAISYVFK	630	642	AT1G03160.4,AT1G03160.1,AT1G03160.2,AT1G03160.3	FragPipe, ProteinProspector	CLLF,CP,CT,CTSAM,FLPD,HY,LFD,LFP,LFPT,SCLF,SP,SQ,ST
AT1G03160	AT1G03160.4	VQGEILAPALTNAK	655	668	AT1G03160.4,AT1G03160.1,AT1G03160.2	FragPipe, ProteinProspector	CC10,CIM,CLLF,CP,CT,CTSAM,EB,FL,FLPD,HY,IND,LFD,LFP,LFPT,ND,PT,RKD2,SCLF,SD,SDIMB,SP,SQ,SQSP,SQV,ST,B1,B3
AT1G03160	AT1G03160.4	YAEWLQSNTAR	674	684	AT1G03160.4,AT1G03160.1	FragPipe, ProteinProspector	CLLF,CT,CTSAM,EB,FLPD,HY,LFD,LFP,PT,SCLF,SQV,B1,B3,FL,RTTP,ST,B2
AT1G03160	AT1G03160.1	SASVAATSK	675	683	AT1G03160.1,AT1G03160.2,AT1G03160.3,AT1G03160.4	FragPipe, ProteinProspector	B1,B3
AT1G03160	AT1G03160.2	VQGEILAPALTNAKVSVMLYSLSIGLTGDMLVIYMR	684	719	AT1G03160.2	FragPipe	IND
AT1G03160	AT1G03160.4	EGSLSLK	685	691	AT1G03160.4,AT1G03160.1	FragPipe, ProteinProspector	P,B1,B3,B2
AT1G03160	AT1G03160.4	SFENKWPTYVNSK	692	704	AT1G03160.4,AT1G03160.1	FragPipe, ProteinProspector	CLLF,CP,CTSAM,EB,FL,FLPD,LFD,LFP,LFPT,PT,RKD2,SCLF,SP,SQ,ST
AT1G03160	AT1G03160.4	WPTYVNSK	697	704	AT1G03160.4,AT1G03160.1	FragPipe, ProteinProspector	CLLF,CT,CTSAM,HY,PT,SCLF,SQ,B3
AT1G03160	AT1G03160.4	TQLGIDTYDLLQK	705	717	AT1G03160.4,AT1G03160.1	FragPipe, ProteinProspector	CIM,CLLF,CP,CT,CTSAM,EB,FL,FLPD,HY,IND,LFD,LFP,LFPT,ND,PT,RKD2,RTUZ,SCLF,SD,SP,SQ,SQSP,SQV,ST,B1,B3,B2
AT1G03160	AT1G03160.4	TIQNLSAGTTSK	725	736	AT1G03160.4,AT1G03160.1	FragPipe, ProteinProspector	CC10,CT,CTSAM,EB,FLPD,LFD,LFP,LFPT,ND,RT,SD,SDIMB,SP,SQSP,B1,B2,B3
AT1G03160	AT1G03160.1	TIQNLSAGTTSKR	754	766	AT1G03160.1,AT1G03160.4	FragPipe, ProteinProspector	B1
AT1G03160	AT1G03160.1	RLEQDIR	766	772	AT1G03160.1,AT1G03160.4	FragPipe	B1
AT1G03160	AT1G03160.4	VADALAQQLEDAMQK	805	819	AT1G03160.4,AT1G03160.1	FragPipe, ProteinProspector	CLLF,CP,CT,CTSAM,EB,FL,FLPD,HY,IND,LFD,LFP,LFPT,PT,RKD2,SCLF,SD,SDIMB,SP,SQ,SQSP,SQV,ST,B1,B3
AT1G03160	AT1G03160.4	DLSDATSNLVNFVNIVAK	820	837	AT1G03160.4,AT1G03160.1	FragPipe	CP,CT,CTSAM,FL,FLPD,LFD,LFP,LFPT,SP,SQ,SQSP,ST,B3
AT1G03160	AT1G03160.4	DLSDATSNLVNFVNIVAKPYR	820	840	AT1G03160.4,AT1G03160.1	FragPipe	CTSAM
AT1G03160	AT1G03160.1	DALAQQLE	836	843	AT1G03160.1,AT1G03160.4	FragPipe	ap,wt
AT1G03160	AT1G03160.4	PYREEAQLR	838	846	AT1G03160.4,AT1G03160.1	FragPipe	CC10,CLLF,CT,CTSAM,EB,FL,FLPD,HY,IND,LFD,LFP,LFPT,ND,PT,SCLF,SD,SDIMB,SP,SQ,SQV,ST
AT1G03160	AT1G03160.1	DLSDATSNLVNFVNIVAKPYREEAQLR	849	875	AT1G03160.1,AT1G03160.4	FragPipe	B1,B2
AT1G03160	AT1G03160.4	SKLQLLQVDIDNLHVSR	862	878	AT1G03160.4,AT1G03160.1	FragPipe, ProteinProspector	CC10,CLLF,CTSAM,IND,LFP,LFPT,SQV,SCLF
AT1G03160	AT1G03160.4	LQLLQVDIDNLHVSR	864	878	AT1G03160.4,AT1G03160.1	FragPipe, ProteinProspector	CC3,CLLF,CP,CT,CTSAM,EB,FL,FLPD,HY,IND,LFD,LFP,LFPT,ND,PT,RKD2,RTTP,SCLF,SD,SDIMB,SP,SQ,SQSP,SQV,ST
AT1G03160	AT1G03160.1	LDRLLGIQKELSDIR	876	890	AT1G03160.1,AT1G03160.4	FragPipe	B1
AT1G03160	AT1G03160.1	LLGIQK	879	884	AT1G03160.1,AT1G03160.4	ProteinProspector	B1
AT1G03170	AT1G03170.1	MSLVVCQPQINESFYQK	1	17	AT1G03170.1	FragPipe	CLLF
AT1G03170	AT1G03170.1	SLVVCQPQINESFYQK	2	17	AT1G03170.1	FragPipe	SCLF,SQV
AT1G03170	AT1G03170.1	WLGEDGR	137	143	AT1G03170.1	FragPipe	PT
AT1G03180	AT1G03180.2	NFNLQLWFWLHKAPSTNMTVVGYLHLCR	9	36	AT1G03180.2	FragPipe	LFD
AT1G03180	AT1G03180.2	DHVLGYEGDFAK	137	148	AT1G03180.2,AT1G03180.1,AT1G03180.3,AT1G03180.4,AT1G03180.5,AT1G03180.6	FragPipe, ProteinProspector	CP,RT,RTTP,RTUZ
AT1G03180	AT1G03180.2	ALISTGAGSTSYPGPMR	162	178	AT1G03180.2,AT1G03180.1,AT1G03180.3,AT1G03180.4,AT1G03180.5,AT1G03180.6	FragPipe, ProteinProspector	CC3,RKD2,SQ
AT1G03190	AT1G03190.1	IEDVTVYFPYDNIYPEQYEYMVELKR	5	30	AT1G03190.1,AT1G03190.2	FragPipe	IND
AT1G03190	AT1G03190.1	GHCLLEMPTGTGK	36	48	AT1G03190.1,AT1G03190.2	FragPipe, ProteinProspector	CC10,CC3,CIM,CP,CTSAM,FL,HY,LFPT,PT,RKD2,RTTP,RTUZ,SP,SQ,SQSP,SQV,ST
AT1G03190	AT1G03190.1	TIALLSLITSYR	49	60	AT1G03190.1,AT1G03190.2	FragPipe, ProteinProspector	CIM,EB,ND,RT,SQ
AT1G03190	AT1G03190.1	LSRPDSPIK	61	69	AT1G03190.1,AT1G03190.2	FragPipe	B3
AT1G03190	AT1G03190.1	LLHDYQVR	89	96	AT1G03190.1,AT1G03190.2	FragPipe	CTSAM,RT
AT1G03190	AT1G03190.1	ILALGLSSR	104	112	AT1G03190.1,AT1G03190.2	FragPipe, ProteinProspector	CC10,CC3,CIM,CP,FLPD,HY,IND,LFPT,ND,RKD2,RT,RTTP,RTUZ,SCLF,SDIMB,SQ,ST
AT1G03190	AT1G03190.1	ALSTENPNVELCDFFENYEK	144	163	AT1G03190.1,AT1G03190.2	FragPipe, ProteinProspector	CC10,CC3,CLLF,CP,CT,EB,FL,FLPD,HY,IND,ND,P,PT,RKD2,RT,RTTP,RTUZ,SCLF,SDIMB,SP,SQ,SQSP,ST,B1,B2,B3
AT1G03190	AT1G03190.1	AAENALLPPGVYTLEDLR	164	181	AT1G03190.1,AT1G03190.2	FragPipe, ProteinProspector	CC10,CC3,CIM,CLLF,CP,EB,FL,FLPD,HY,IND,LFD,LFP,LFPT,ND,P,PT,RKD2,RTTP,RTUZ,SCLF,SP,SQ,SQSP,SQV,ST,B3
AT1G03190	AT1G03190.1	GWCPYFLAR	188	196	AT1G03190.1,AT1G03190.2	FragPipe, ProteinProspector	CC10
AT1G03190	AT1G03190.1	VAGFISK	217	223	AT1G03190.1,AT1G03190.2	FragPipe	RT
AT1G03190	AT1G03190.1	ESVVVFDEAHNIDNVCIEALSVSVR	228	252	AT1G03190.1,AT1G03190.2	FragPipe, ProteinProspector	CC3
AT1G03190	AT1G03190.1	RVTLEGANR	253	261	AT1G03190.1,AT1G03190.2	FragPipe	B3
AT1G03190	AT1G03190.1	LVEGLALR	288	295	AT1G03190.1,AT1G03190.2	FragPipe, ProteinProspector	CC10,CIM,CP,EB,FL,HY,LFPT,ND,PT,RKD2,RT,RTUZ,SD,SDIMB,SQ,SQSP,SQV,ST,B3
AT1G03190	AT1G03190.1	GDLSGGDQWLANPALPHDILK	296	316	AT1G03190.1,AT1G03190.2	FragPipe, ProteinProspector	CC10,CC3,CIM,CLLF,CP,CT,CTSAM,EB,FL,FLPD,HY,IND,LFD,LFP,LFPT,ND,P,PT,RKD2,RT,RTTP,RTUZ,SCLF,SD,SDIMB,SP,SQ,SQSP,SQV,ST
AT1G03190	AT1G03190.1	EAVPGNIR	317	324	AT1G03190.1,AT1G03190.2	FragPipe, ProteinProspector	CC10,CLLF,CTSAM,IND,RT,RTUZ,B1,B3,LFPT,RTTP,SQ
AT1G03190	AT1G03190.1	AEHFVHVLR	326	334	AT1G03190.1,AT1G03190.2	FragPipe, ProteinProspector	CC10,CC3,CP,FL,FLPD,ND,PT,SQ,SQSP
AT1G03190	AT1G03190.1	LLQYLGVR	336	343	AT1G03190.1,AT1G03190.2	FragPipe, ProteinProspector	CC10,CC3,CIM,CP,FL,FLPD,HY,PT,SP,SQV,ST
AT1G03190	AT1G03190.1	LDTENVEK	344	351	AT1G03190.1,AT1G03190.2	FragPipe, ProteinProspector	CC3,CIM,CT,EB,FL,IND,LFD,LFP,LFPT,P,RTTP,SQ
AT1G03190	AT1G03190.1	ESPVSFVSSLNSQAGIEQK	352	370	AT1G03190.1,AT1G03190.2	FragPipe, ProteinProspector	CC10,CC3,CIM,CLLF,CP,EB,FL,FLPD,HY,ND,P,PT,RKD2,RT,RTTP,RTUZ,SCLF,SP,SQ,SQSP,SQV,ST
AT1G03190	AT1G03190.1	FCYDR	374	378	AT1G03190.1,AT1G03190.2	ProteinProspector	CIM,RTUZ
AT1G03190	AT1G03190.1	GFSIIIEPYDER	413	424	AT1G03190.1,AT1G03190.2	FragPipe, ProteinProspector	CC10,CC3,CIM,CTSAM,EB,HY,ND,PT,RKD2,RT,RTTP,RTUZ,SD,SDIMB,SP,SQSP,SQV
AT1G03190	AT1G03190.1	MPHIPDPILQLSCHDASLAIKPVFDR	425	450	AT1G03190.1,AT1G03190.2	FragPipe, ProteinProspector	CC10,CC3,CIM,CP,FL,FLPD,HY,ND,P,PT,RKD2,RT,RTUZ,SP,SQ,SQV,ST
AT1G03190	AT1G03190.1	FQSVVITSGTLSPIDLYPR	451	469	AT1G03190.1,AT1G03190.2	FragPipe, ProteinProspector	CC10,CC3,CIM,CLLF,CP,CTSAM,EB,FL,FLPD,HY,IND,LFP,LFPT,ND,P,PT,RKD2,RT,RTTP,RTUZ,SCLF,SD,SDIMB,SP,SQ,SQSP,SQV,ST
AT1G03190	AT1G03190.1	LLNFTPVVSR	470	479	AT1G03190.1,AT1G03190.2	FragPipe, ProteinProspector	CC3,CIM,EB,IND,ND,P,SQ,CP
AT1G03190	AT1G03190.1	DCICPMVLTR	488	497	AT1G03190.1,AT1G03190.2	FragPipe, ProteinProspector	CC10,CIM,CLLF,CP,CTSAM,FL,HY,IND,LFPT,ND,RKD2,RTTP,RTUZ,SCLF,SP,SQ,SQSP,SQV,ST
AT1G03190	AT1G03190.1	GSDQLPVSTK	498	507	AT1G03190.1,AT1G03190.2	FragPipe, ProteinProspector	CC10,CC3,CT,EB,RT,RTUZ,SD,SP,B3,SQ
AT1G03190	AT1G03190.1	SDPGVVR	512	518	AT1G03190.1,AT1G03190.2	FragPipe	B1,B3
AT1G03190	AT1G03190.1	GAVFFSVAR	593	601	AT1G03190.1,AT1G03190.2	FragPipe	LFD
AT1G03190	AT1G03190.1	GKVAEGIDFDR	602	612	AT1G03190.1,AT1G03190.2	FragPipe	RKD2
AT1G03190	AT1G03190.1	VAEGIDFDR	604	612	AT1G03190.1,AT1G03190.2	FragPipe, ProteinProspector	CC10,CC3,CIM,CP,HY,P,PT,RKD2,RT,RTUZ,SP,SQSP,SQV,ST
AT1G03190	AT1G03190.1	VAEGIDFDRHYGR	604	616	AT1G03190.1,AT1G03190.2	FragPipe, ProteinProspector	CC10,RKD2,SDIMB
AT1G03190	AT1G03190.1	LVVMYGVPFQYTLSK	617	631	AT1G03190.1,AT1G03190.2	FragPipe, ProteinProspector	CC10,CC3,CIM,CP,FL,HY,PT,RKD2,RT,RTTP,SQ,SQSP,SQV,ST
AT1G03190	AT1G03190.1	ARLEYLHDTFQIK	635	647	AT1G03190.1,AT1G03190.2	FragPipe, ProteinProspector	CC3,CIM,CP,FL,FLPD,HY,P,PT,RKD2,SP,SQSP,SQV,ST
AT1G03190	AT1G03190.1	LEYLHDTFQIK	637	647	AT1G03190.1,AT1G03190.2	FragPipe, ProteinProspector	CC10,CC3,CIM,CLLF,CP,CT,EB,FL,FLPD,HY,IND,LFD,LFP,LFPT,ND,P,PT,RKD2,RT,RTTP,RTUZ,SCLF,SD,SDIMB,SP,SQ,SQSP,SQV,ST
AT1G03190	AT1G03190.1	EGDFLTFDALR	648	658	AT1G03190.1,AT1G03190.2	FragPipe, ProteinProspector	CC10,CC3,CIM,CLLF,CP,CTSAM,EB,FL,FLPD,LFPT,PT,RT,RTTP,RTUZ,SD,SDIMB,SP,SQ,SQSP,SQV,ST,B3
AT1G03190	AT1G03190.1	QAAQCVGR	659	666	AT1G03190.1,AT1G03190.2	FragPipe	B1,B3
AT1G03190	AT1G03190.1	SKADYGMMIFADK	670	682	AT1G03190.1,AT1G03190.2	FragPipe, ProteinProspector	CP
AT1G03190	AT1G03190.1	ADYGMMIFADK	672	682	AT1G03190.1,AT1G03190.2	FragPipe, ProteinProspector	CC10,CIM,LFPT,SQ
AT1G03190	AT1G03190.1	ADYGMMIFADKR	672	683	AT1G03190.1,AT1G03190.2	FragPipe, ProteinProspector	CC10,CP,PT,ST
AT1G03190	AT1G03190.1	SKLPGWILSHLR	691	702	AT1G03190.1,AT1G03190.2	FragPipe, ProteinProspector	CC10,CC3
AT1G03190	AT1G03190.1	DAHLNLSTDMAIHIAR	703	718	AT1G03190.1,AT1G03190.2	FragPipe, ProteinProspector	CC10,CIM,CP,HY,IND,ND,RT,RTTP,RTUZ,SCLF,SD,SQ,CTSAM
AT1G03190	AT1G03190.1	KTLLTQEDLEK	737	747	AT1G03190.1,AT1G03190.2	FragPipe, ProteinProspector	CC10,EB,ND,RKD2,RT,SDIMB
AT1G03190	AT1G03190.1	TLLTQEDLEK	738	747	AT1G03190.1,AT1G03190.2	FragPipe, ProteinProspector	CC10,CC3,CIM,CLLF,CP,CTSAM,FL,P,PT,RKD2,RTTP,SDIMB,SQ,SQSP,B3,HY,RT,SP
AT1G03190	AT1G03190.1	DLEKMAETGVQ	744	754	AT1G03190.1,AT1G03190.2	FragPipe	wt
AT1G03190	AT1G03190.1	MAETGVQDMAY	748	758	AT1G03190.1,AT1G03190.2	ProteinProspector	CC3
AT1G03210	AT1G03210.1	VKYFIVDAFAESAFK	7	21	AT1G03210.1,AT1G03210.2	FragPipe, ProteinProspector	EB
AT1G03210	AT1G03210.1	YFIVDAFAESAFK	9	21	AT1G03210.1,AT1G03210.2	FragPipe, ProteinProspector	CC10,CC3,CIM,CLLF,CP,CT,CTSAM,EB,FL,HY,IND,LFD,LFP,LFPT,ND,P,PT,RKD2,RT,RTTP,RTUZ,SCLF,SD,SDIMB,SP,SQ,SQSP,B1,FLPD
AT1G03210	AT1G03210.1	GNPAAVCFLEDDNER	22	36	AT1G03210.1,AT1G03210.2	FragPipe, ProteinProspector	CC10,CC3,CIM,CT,CTSAM,FL,FLPD,HY,IND,LFD,LFP,LFPT,ND,PT,RT,RTTP,RTUZ,SCLF,SDIMB,SP,SQ,ST
AT1G03210	AT1G03210.1	ALNGATILDVK	152	162	AT1G03210.1,AT1G03210.2	FragPipe, ProteinProspector	CIM,CP,EB,HY,IND,LFD,LFPT,ND,RT,RTTP,RTUZ,SD,SDIMB,B1,B3
AT1G03210	AT1G03210.1	DLLVVLSSWEAVIDLKPR	167	184	AT1G03210.1	FragPipe, ProteinProspector	B1
AT1G03210	AT1G03210.1	CPCEGMMVTAAASDGSTYDFCSR	191	213	AT1G03210.1,AT1G03210.2	FragPipe	B1
AT1G03210	AT1G03210.1	FGINEDPVTGSAHCALAHYWSLR	219	241	AT1G03210.1,AT1G03210.2	FragPipe, ProteinProspector	CC10,CC3,CIM,CLLF,CP,CT,CTSAM,EB,FL,FLPD,HY,IND,LFD,LFP,LFPT,ND,PT,RKD2,RT,RTTP,RTUZ,SCLF,SDIMB,SP,SQ,ST
AT1G03210	AT1G03210.1	CDFFAYQASSR	245	255	AT1G03210.1,AT1G03210.2	FragPipe, ProteinProspector	CIM,CLLF,CP,CTSAM,EB,FL,FLPD,HY,IND,LFD,LFP,LFPT,ND,PT,RKD2,RT,RTTP,RTUZ,SDIMB,SP,SQ,SQSP,ST,B3
AT1G03220	AT1G03220.1	ALLLPVTKDQSTLQYTTVINQR	30	51	AT1G03220.1	FragPipe, ProteinProspector	CIM,RT,SQSP,B3
AT1G03220	AT1G03220.1	DQSTLQYTTVINQRTPLVPASVVF	38	61	AT1G03220.1	FragPipe, ProteinProspector	wt
AT1G03220	AT1G03220.1	DQSTLQYTTVINQR	38	51	AT1G03220.1	FragPipe, ProteinProspector	CC10,CC3,CIM,CLLF,CP,CT,CTSAM,FL,FLPD,HY,IND,LFD,LFP,LFPT,ND,P,PT,RKD2,RT,RTTP,RTUZ,SCLF,SD,SDIMB,SP,SQ,SQSP,SQV,ST,B1,B3
AT1G03220	AT1G03220.1	TPLVPASVVFDLGGRELWVDCDKGYVSSTYQSPR	52	85	AT1G03220.1	FragPipe	B1
AT1G03220	AT1G03220.1	DLGGRELWVDC	62	72	AT1G03220.1	FragPipe	ap
AT1G03220	AT1G03220.1	ELWVDCDK	67	74	AT1G03220.1	FragPipe, ProteinProspector	CC10,CC3,CIM,CLLF,CP,CT,CTSAM,FL,FLPD,HY,IND,LFD,LFP,LFPT,ND,P,PT,RKD2,RT,RTTP,RTUZ,SCLF,SD,SDIMB,SP,SQ,SQSP,SQV,ST,B1,B2,B3
AT1G03220	AT1G03220.1	ELWVDCDKGYVSSTYQSPR	67	85	AT1G03220.1	FragPipe, ProteinProspector	CC10,CC3,CIM,CLLF,CP,CT,CTSAM,EB,FL,FLPD,HY,IND,LFD,LFP,LFPT,ND,P,PT,RKD2,RT,RTTP,RTUZ,SCLF,SD,SDIMB,SP,SQ,SQSP,SQV,ST,B1,B2,B3
AT1G03220	AT1G03220.1	GYVSSTYQSPR	75	85	AT1G03220.1	FragPipe, ProteinProspector	CC10,CC3,CIM,CLLF,CP,CT,CTSAM,EB,FL,FLPD,HY,IND,LFD,LFP,LFPT,ND,P,PT,RKD2,RT,RTTP,RTUZ,SCLF,SP,SQ,SQSP,SQV,ST,B1,B2,B3
AT1G03220	AT1G03220.1	CNSAVCSR	86	93	AT1G03220.1,AT1G03230.1	FragPipe, ProteinProspector	B1,B2,B3
AT1G03220	AT1G03220.1	AGSTSCGTCFSPPR	94	107	AT1G03220.1	FragPipe	CIM,HY,LFP,RKD2,RT,RTTP,RTUZ,SQV
AT1G03220	AT1G03220.1	DNTVTGTATSGEFAL	120	134	AT1G03220.1	FragPipe, ProteinProspector	ap,wt
AT1G03220	AT1G03220.1	VVKIPNLIFDCGATFLLK	150	167	AT1G03220.1	FragPipe, ProteinProspector	CIM
AT1G03220	AT1G03220.1	IPNLIFDCGATFLLK	153	167	AT1G03220.1	FragPipe, ProteinProspector	CC10,CC3,CIM,CLLF,CP,CT,CTSAM,FL,FLPD,HY,IND,LFD,LFP,LFPT,ND,P,PT,RKD2,RT,RTTP,RTUZ,SCLF,SD,SDIMB,SP,SQ,SQSP,SQV,ST,B1,B2
AT1G03220	AT1G03220.1	IPNLIFDCGATFLLKGLAK	153	171	AT1G03220.1	FragPipe, ProteinProspector	CIM
AT1G03220	AT1G03220.1	GLAK	168	171	AT1G03220.1,AT1G03230.1,AT1G10670.1,AT1G10670.2,AT1G10670.3,AT1G10670.4,AT1G17960.1,AT1G17960.2,AT1G60810.1,AT1G60810.2,AT2G32415.1,AT2G32415.2,AT2G32415.3,AT2G36570.1,AT2G40300.1,AT2G42880.1,AT2G42880.2,AT3G06510.1,AT3G06510.2	ProteinProspector	B1
AT1G03220	AT1G03220.1	GTVGMAGMGR	172	181	AT1G03220.1	FragPipe, ProteinProspector	CC10,CC3,CIM,CT,CTSAM,HY,LFD,LFP,LFPT,ND,RKD2,RT,RTTP,RTUZ,SD,SDIMB,SQ,SQSP,SQV,B1,B2,B3
AT1G03220	AT1G03220.1	HNIGLPSQFAAAFSFHR	182	198	AT1G03220.1	FragPipe, ProteinProspector	CC10,CC3,CIM,CLLF,CP,CT,CTSAM,EB,FL,FLPD,HY,IND,LFD,LFP,LFPT,ND,P,PT,RKD2,RT,RTTP,RTUZ,SCLF,SD,SP,SQSP,SQV
AT1G03220	AT1G03220.1	HNIGLPSQFAAAFSFHRK	182	199	AT1G03220.1	FragPipe	ND
AT1G03220	AT1G03220.1	KFAVCLTSGK	199	208	AT1G03220.1	FragPipe, ProteinProspector	CC10,CIM,CLLF,CP,CT,CTSAM,FL,FLPD,HY,IND,LFD,LFP,LFPT,ND,P,PT,RKD2,RT,RTTP,RTUZ,SCLF,SDIMB,SP,SQ,SQSP,SQV
AT1G03220	AT1G03220.1	FAVCLTSGK	200	208	AT1G03220.1	FragPipe, ProteinProspector	CC10,CIM,CLLF,CT,CTSAM,EB,FL,FLPD,HY,IND,LFD,LFP,LFPT,ND,P,PT,RKD2,RT,RTTP,RTUZ,SCLF,SD,SDIMB,SP,SQSP,SQV,B3
AT1G03220	AT1G03220.1	GVAFFGNGPYVFLPGIQISSLQTTPLLINPVSTASAFSQGEK	209	250	AT1G03220.1	FragPipe	B1
AT1G03220	AT1G03220.1	SSEYFIGVTAIQIVEK	251	266	AT1G03220.1	FragPipe, ProteinProspector	CC10,CIM,CLLF,CT,CTSAM,EB,FL,FLPD,HY,IND,LFD,LFP,LFPT,ND,PT,RKD2,RT,RTTP,RTUZ,SCLF,SD,SDIMB,SP,SQ,SQSP,SQV,ST,B1
AT1G03220	AT1G03220.1	TVPINPTLLK	267	276	AT1G03220.1	FragPipe, ProteinProspector	CC10,CC3,CIM,CLLF,CP,CT,CTSAM,EB,FL,FLPD,HY,IND,LFD,LFP,LFPT,ND,P,PT,RKD2,RT,RTTP,RTUZ,SCLF,SD,SDIMB,SP,SQ,SQSP,SQV,B1,B2,B3
AT1G03220	AT1G03220.1	ISSVNPYTVLESSIYNAFTSEFVK	288	311	AT1G03220.1	FragPipe, ProteinProspector	B1,B2,B3
AT1G03220	AT1G03220.1	LGYAVPEIELVLHSK	341	355	AT1G03220.1	FragPipe, ProteinProspector	CC10,CC3,CIM,CLLF,CP,CT,CTSAM,EB,FL,FLPD,HY,IND,LFD,LFP,LFPT,ND,P,PT,RKD2,RT,RTTP,RTUZ,SCLF,SD,SDIMB,SP,SQ,SQSP,SQV,ST,B1,B2,B3
AT1G03220	AT1G03220.1	LGYAVPEIELVLHSKDVVWR	341	360	AT1G03220.1	FragPipe, ProteinProspector	B1,B2
AT1G03220	AT1G03220.1	DVVWRIFGANSMVSVSDDVICLGFVDGGVNAR	356	387	AT1G03220.1	FragPipe	HY,SCLF
AT1G03220	AT1G03220.1	IFGANSMVSVSDDVICLGFVDGGVNAR	361	387	AT1G03220.1	FragPipe, ProteinProspector	SQSP,SQV,B1,B3,B2
AT1G03220	AT1G03220.1	TSVVIGGFQLEDNLIEFDLASNK	388	410	AT1G03220.1	FragPipe, ProteinProspector	CIM,RT,RTUZ,SCLF,SQV,B1
AT1G03220	AT1G03220.1	TSVVIGGFQLEDNLIEFDLASNKFGFSSTLLGR	388	420	AT1G03220.1	FragPipe	B1
AT1G03220	AT1G03220.1	QTNCANFNFTSTA	421	433	AT1G03220.1,AT1G03230.1	ProteinProspector	RKD2,B1,B3
AT1G03230	AT1G03230.1	ALLLPVTK	31	38	AT1G03230.1,AT1G03220.1	FragPipe, ProteinProspector	CC10,CC3,CIM,CLLF,CP,CT,CTSAM,EB,FL,FLPD,HY,IND,LFD,LFP,LFPT,ND,P,PT,RKD2,RT,RTTP,RTUZ,SCLF,SD,SDIMB,SP,SQ,SQSP,SQV,ST,B3
AT1G03230	AT1G03230.1	ALLLPVTKDPSTLQYTTVINQR	31	52	AT1G03230.1	FragPipe, ProteinProspector	CC10,CIM,CLLF,CTSAM,EB,FL,FLPD,HY,IND,LFP,LFPT,ND,PT,RKD2,RT,RTTP,SCLF,SD,SDIMB,SP,SQSP,ST,B1,B2,B3
AT1G03230	AT1G03230.1	DPSTLQYTTVINQRTPLVPASVVF	39	62	AT1G03230.1	FragPipe, ProteinProspector	ap,wt
AT1G03230	AT1G03230.1	DPSTLQYTTVINQR	39	52	AT1G03230.1	FragPipe, ProteinProspector	CC10,CC3,CIM,CLLF,CP,CT,CTSAM,FL,FLPD,HY,IND,LFD,LFP,LFPT,ND,P,PT,RKD2,RT,RTTP,RTUZ,SCLF,SD,SDIMB,SP,SQ,SQSP,SQV,ST,B1,B3
AT1G03230	AT1G03230.1	TPLVPASVVFDLGGR	53	67	AT1G03230.1,AT1G03220.1	FragPipe, ProteinProspector	CC10,CC3,CIM,CLLF,CP,CT,CTSAM,EB,FL,FLPD,HY,IND,LFD,LFP,LFPT,ND,P,PT,RKD2,RT,RTTP,RTUZ,SCLF,SD,SDIMB,SP,SQ,SQSP,SQV,ST,B1,B2,B3
AT1G03230	AT1G03230.1	TPLVPASVVFDLGGREFWVDCDQGYVSTTYR	53	83	AT1G03230.1	FragPipe	B1
AT1G03230	AT1G03230.1	DLGGREFWVDC	63	73	AT1G03230.1	FragPipe	ap
AT1G03230	AT1G03230.1	EFWVDCDQGYVSTTYR	68	83	AT1G03230.1	FragPipe, ProteinProspector	CC10,CC3,CIM,CLLF,CP,CT,CTSAM,EB,FL,FLPD,HY,IND,LFD,LFP,LFPT,ND,P,PT,RKD2,RT,RTTP,RTUZ,SCLF,SD,SDIMB,SP,SQ,SQSP,SQV,ST,B1,B2,B3
AT1G03230	AT1G03230.1	EFWVDCDQGYVSTTYRSPR	68	86	AT1G03230.1	FragPipe, ProteinProspector	B1,B3
AT1G03230	AT1G03230.1	AGSIACGTCFSPPR	95	108	AT1G03230.1	FragPipe	CIM,RTUZ,ST
AT1G03230	AT1G03230.1	IPNLIFSCGSTSLLK	154	168	AT1G03230.1	FragPipe, ProteinProspector	CC10,CC3,CIM,CLLF,CP,CT,CTSAM,EB,FL,FLPD,HY,IND,LFD,LFP,LFPT,ND,P,PT,RKD2,RT,RTTP,RTUZ,SCLF,SD,SDIMB,SP,SQ,SQSP,SQV,ST,B1
AT1G03230	AT1G03230.1	GAVGMAGMGR	173	182	AT1G03230.1	FragPipe, ProteinProspector	CC10,CC3,CIM,CP,CT,CTSAM,HY,ND,PT,RKD2,RT,RTUZ,SCLF,SD,ST,B1,B2,B3
AT1G03230	AT1G03230.1	HNIGLPLQFAAAFSFNR	183	199	AT1G03230.1	FragPipe, ProteinProspector	CIM,CLLF,FL,HY,ND,PT,RKD2,RT,RTTP,SCLF,SD,SP
AT1G03230	AT1G03230.1	HNIGLPLQFAAAFSFNRK	183	200	AT1G03230.1	FragPipe, ProteinProspector	ND
AT1G03230	AT1G03230.1	KFAVCLTSGR	200	209	AT1G03230.1	FragPipe, ProteinProspector	CC3,CIM,CLLF,CP,CT,CTSAM,FL,FLPD,HY,IND,LFD,LFP,LFPT,ND,PT,RKD2,RT,RTTP,RTUZ,SCLF,SP,SQ,SQSP,ST
AT1G03230	AT1G03230.1	FAVCLTSGR	201	209	AT1G03230.1	FragPipe, ProteinProspector	CC10,CIM,CLLF,CP,CT,CTSAM,FL,HY,LFP,PT,RKD2,RT,RTTP,RTUZ,SCLF,SP,SQ,SQSP,B3
AT1G03230	AT1G03230.1	GVAFFGNGPYVFLPGIQISR	210	229	AT1G03230.1	FragPipe, ProteinProspector	CIM,ND,RT,RTTP,SCLF,SQ,B1
AT1G03230	AT1G03230.1	TPLLINPGTTVFEFSK	233	248	AT1G03230.1	FragPipe, ProteinProspector	CC10,CC3,CIM,CLLF,CP,CT,CTSAM,EB,FL,FLPD,HY,IND,LFD,LFP,LFPT,ND,P,PT,RKD2,RT,RTTP,RTUZ,SCLF,SD,SDIMB,SP,SQ,SQSP,SQV,ST,B1,B2,B3
AT1G03230	AT1G03230.1	TPLLINPGTTVFEFSKGEK	233	251	AT1G03230.1	FragPipe, ProteinProspector	EB,RT
AT1G03230	AT1G03230.1	GEKSPEYFIGVTAIK	249	263	AT1G03230.1	FragPipe, ProteinProspector	CC10,CIM,CLLF,CTSAM,EB,IND,LFPT,ND,PT,RKD2,RTTP,SCLF,SD,SDIMB
AT1G03230	AT1G03230.1	SPEYFIGVTAIK	252	263	AT1G03230.1	FragPipe, ProteinProspector	CC10,CC3,CIM,CLLF,CP,CT,CTSAM,EB,FL,FLPD,HY,IND,LFD,LFP,LFPT,ND,P,PT,RKD2,RT,RTTP,RTUZ,SCLF,SD,SDIMB,SP,SQ,SQSP,SQV,ST,B1,B2,B3
AT1G03230	AT1G03230.1	IVEKTLPIDPTLLK	264	277	AT1G03230.1	ProteinProspector	PT
AT1G03230	AT1G03230.1	TLPIDPTLLK	268	277	AT1G03230.1	FragPipe, ProteinProspector	CC10,CC3,CIM,CLLF,CP,CT,CTSAM,EB,FL,FLPD,HY,IND,LFD,LFP,LFPT,ND,PT,RKD2,RT,RTTP,RTUZ,SCLF,SD,SDIMB,SP,SQ,SQSP,SQV,ST,B1,B2,B3,P
AT1G03230	AT1G03230.1	INASTGIGGTK	278	288	AT1G03230.1,AT1G03220.1	FragPipe, ProteinProspector	CIM,RT,SQSP,B1,B2,B3,RKD2,RTUZ
AT1G03230	AT1G03230.1	ISSVNPYTVLESSIYK	289	304	AT1G03230.1	FragPipe, ProteinProspector	CC10,CC3,CIM,CLLF,CP,CT,CTSAM,EB,FL,FLPD,HY,IND,LFD,LFP,LFPT,ND,PT,RKD2,RT,RTTP,RTUZ,SCLF,SD,SDIMB,SP,SQ,SQSP,SQV,ST,B1,B2,B3
AT1G03230	AT1G03230.1	ISSVNPYTVLESSIYKAFTSEFIR	289	312	AT1G03230.1	FragPipe	B1
AT1G03230	AT1G03230.1	AFTSEFIR	305	312	AT1G03230.1	FragPipe, ProteinProspector	CC10,CC3,CIM,CLLF,CP,CT,CTSAM,EB,FL,FLPD,HY,IND,LFD,LFP,LFPT,ND,P,PT,RKD2,RT,RTTP,RTUZ,SCLF,SD,SDIMB,SP,SQ,SQV,ST,B3,B2
AT1G03230	AT1G03230.1	RVASVKPFGACFSTK	321	335	AT1G03220.1,AT1G03230.1	ProteinProspector	CIM,CLLF,HY,PT,RT,RTTP,RTUZ,SQSP,SQV
AT1G03230	AT1G03230.1	VASVKPFGACFSTK	322	335	AT1G03230.1,AT1G03220.1	FragPipe, ProteinProspector	CC10,CC3,CIM,CLLF,CP,CT,CTSAM,EB,FL,FLPD,HY,IND,LFD,LFP,LFPT,ND,PT,RKD2,RT,RTTP,RTUZ,SCLF,SD,SDIMB,SP,SQ,SQSP,SQV,ST,B3
AT1G03230	AT1G03230.1	PFGACFSTK	327	335	AT1G03230.1,AT1G03220.1	FragPipe	CIM,RT,RTUZ,SCLF
AT1G03230	AT1G03230.1	LGYAVPEIQLVLHSK	342	356	AT1G03230.1	FragPipe, ProteinProspector	CC10,CC3,CIM,CLLF,CP,CT,CTSAM,EB,FL,FLPD,HY,IND,LFD,LFP,LFPT,ND,P,PT,RKD2,RT,RTTP,RTUZ,SCLF,SD,SDIMB,SP,SQ,SQSP,SQV,ST,B1,B2,B3
AT1G03230	AT1G03230.1	LGYAVPEIQLVLHSKDVVWR	342	361	AT1G03230.1	FragPipe	B1,B2
AT1G03230	AT1G03230.1	FGFSSTLLGR	412	421	AT1G03230.1,AT1G03220.1	FragPipe, ProteinProspector	CC10,CC3,CIM,CLLF,CP,CT,CTSAM,EB,FL,FLPD,HY,IND,LFD,LFP,LFPT,ND,P,PT,RKD2,RT,RTTP,RTUZ,SCLF,SD,SDIMB,SP,SQ,SQSP,SQV,ST,B3
AT1G03250	AT1G03250.1	AATNVMRR	2	9	AT1G03250.1,AT1G03250.2,AT1G03250.4	FragPipe, ProteinProspector	ap
AT1G03250	AT1G03250.1	AATNVMR	2	8	AT1G03250.1,AT1G03250.2,AT1G03250.4	FragPipe	B1
AT1G03250	AT1G03250.1	RDESLLIDPQR	9	19	AT1G03250.1,AT1G03250.2,AT1G03250.4	FragPipe, ProteinProspector	CP,CT,HY,RKD2,RT,RTTP,RTUZ,SP,B1,B3
AT1G03250	AT1G03250.1	RDESLLIDPQRGDTSVSR	9	26	AT1G03250.1,AT1G03250.2,AT1G03250.4	FragPipe	B1
AT1G03250	AT1G03250.1	DESLLIDPQRGDTSVSR	10	26	AT1G03250.1,AT1G03250.2,AT1G03250.4	FragPipe, ProteinProspector	B1,B3
AT1G03250	AT1G03250.1	DESLLIDPQR	10	19	AT1G03250.1,AT1G03250.2,AT1G03250.4	FragPipe	B3
AT1G03250	AT1G03250.1	KIEALESLAGQVSNR	33	47	AT1G03250.1,AT1G03250.2,AT1G03250.4	FragPipe, ProteinProspector	CP,HY,ND,P,RKD2,RT,RTTP,RTUZ,SCLF,SDIMB,B3
AT1G03250	AT1G03250.1	IEALESLAGQVSNR	34	47	AT1G03250.1,AT1G03250.2,AT1G03250.4	FragPipe, ProteinProspector	P,RKD2,B3
AT1G03250	AT1G03250.1	IEALESLAGQVSNRR	34	48	AT1G03250.1,AT1G03250.2,AT1G03250.4	FragPipe, ProteinProspector	B1,B3
AT1G03250	AT1G03250.1	ILMELVPR	57	64	AT1G03250.1,AT1G03250.2,AT1G03250.4	FragPipe, ProteinProspector	CC10,CC3,CIM,CTSAM,EB,FL,FLPD,HY,IND,ND,P,RKD2,RT,RTTP,RTUZ,SCLF,SD,SDIMB,SQ,SQSP,B1,B2,B3
AT1G03250	AT1G03250.1	LDAQEIR	65	71	AT1G03250.1,AT1G03250.2,AT1G03250.3,AT1G03250.4	FragPipe	CC10,CC3,CP,CTSAM,FLPD,HY,ND,RT,RTTP,SQ,B3
AT1G03250	AT1G03250.1	GLFAPPPWGDDVPPSAFSLTNVGEWDKFR	72	100	AT1G03250.1,AT1G03250.2,AT1G03250.3,AT1G03250.4	FragPipe	B1,B2
AT1G03250	AT1G03250.1	NIDMDKEANIMDSLNR	101	116	AT1G03250.1,AT1G03250.3,AT1G03250.4	FragPipe, ProteinProspector	CC3,CP,CTSAM,FL,RKD2,RTTP,RTUZ,SP,SQ,ST,B1,B3
AT1G03250	AT1G03250.1	EANIMDSLNR	107	116	AT1G03250.1,AT1G03250.3,AT1G03250.4	FragPipe, ProteinProspector	CC3,CIM,CT,HY,P,RTTP
AT1G03250	AT1G03250.1	GSVDGDK	123	129	AT1G03250.1,AT1G03250.2,AT1G03250.3,AT1G03250.4	FragPipe	B3
AT1G03250	AT1G03250.1	IAVLNAWR	130	137	AT1G03250.1,AT1G03250.2,AT1G03250.3,AT1G03250.4	FragPipe, ProteinProspector	CC3,CIM
AT1G03250	AT1G03250.1	VQDPFHR	180	186	AT1G03250.1,AT1G03250.2,AT1G03250.3,AT1G03250.4	FragPipe, ProteinProspector	RKD2,B1
AT1G03250	AT1G03250.1	LLLHGVCEYHNLVSTTATEQIGR	187	209	AT1G03250.1,AT1G03250.2,AT1G03250.3	FragPipe, ProteinProspector	CP,CTSAM,LFD,LFPT,RKD2,RTUZ,SQ
AT1G03250	AT1G03250.1	SGDSGEKPSISLAHFLR	222	238	AT1G03250.1,AT1G03250.2,AT1G03250.3	FragPipe, ProteinProspector	CC3,CIM,P,RKD2,RT,SD,SP,B3
AT1G03260	AT1G03260.1	FQAVSVAIQK	122	131	AT1G03260.1	FragPipe	RT
AT1G03260	AT1G03260.1	ALAENGTELDGK	233	244	AT1G03260.1	FragPipe, ProteinProspector	CC10,CIM,EB,IND,P,RT,RTUZ,SCLF
AT1G03260	AT1G03260.1	KNDDASVLPIAEPPPDLQEPLVIR	245	268	AT1G03260.1	FragPipe, ProteinProspector	CC3,CLLF,CP,CT,CTSAM,EB,FL,IND,LFD,LFP,LFPT,ND,P,RKD2,RT,RTTP,RTUZ,SCLF,SP,SQ,SQSP,SQV,ST
AT1G03260	AT1G03260.1	NDDASVLPIAEPPPDLQEPLVIR	246	268	AT1G03260.1	FragPipe, ProteinProspector	CC3,CP,EB,FL,P,PT,ST
AT1G03270	AT1G03270.1	VLDAVIGHNDTLFR	173	186	AT1G03270.1	FragPipe, ProteinProspector	CC3,CP,EB,P,RKD2,RT,SDIMB
AT1G03270	AT1G03270.1	GGELTHEETMIISGALDLSQK	204	224	AT1G03270.1	FragPipe, ProteinProspector	CC3,EB,ST
AT1G03270	AT1G03270.1	TAEEAMTPIESTFSLDVNTKLDWETIGK	225	252	AT1G03270.1	FragPipe	FL
AT1G03270	AT1G03270.1	TAEEAMTPIESTFSLDVNTK	225	244	AT1G03270.1	FragPipe, ProteinProspector	P,SD,SQV
AT1G03270	AT1G03270.1	IPVYLGNPK	261	269	AT1G03270.1	FragPipe, ProteinProspector	SDIMB,SQ
AT1G03270	AT1G03270.1	NIIGLLLVK	270	278	AT1G03270.1	FragPipe, ProteinProspector	CC10,CC3,CIM,CP,CTSAM,EB,FLPD,HY,LFPT,ND,P,PT,RT,RTTP,RTUZ,SD,SDIMB,SQ,ST
AT1G03270	AT1G03270.1	AETEAPVSSVSIR	285	297	AT1G03270.1	FragPipe, ProteinProspector	CC3,CIM,CP,LFPT,P,RT,RTUZ,SD,SDIMB,SQ,B3,EB
AT1G03270	AT1G03270.1	VPSDMPLYDILNEFQK	302	317	AT1G03270.1	FragPipe, ProteinProspector	CIM,EB,FLPD,LFD,LFPT,P,RKD2,RT,RTTP,SCLF,SDIMB,SP,B3,CLLF,FL,LFP,B1
AT1G03270	AT1G03270.1	KNNMQLLSNGETPK	334	347	AT1G03270.1	FragPipe	CC3
AT1G03270	AT1G03270.1	NNMQLLSNGETPK	335	347	AT1G03270.1	FragPipe, ProteinProspector	CC3,CP,CT,RTTP,SQ,SQSP
AT1G03270	AT1G03270.1	NNMQLLSNGETPKENMK	335	351	AT1G03270.1	FragPipe, ProteinProspector	EB
AT1G03270	AT1G03270.1	FYQSSNLTAPLLK	352	364	AT1G03270.1	FragPipe, ProteinProspector	CP,EB,FL,HY,LFD,LFPT,P,RTTP,SD,SDIMB,ST,B3
AT1G03270	AT1G03270.1	HESHDVVVDIDK	365	376	AT1G03270.1	FragPipe, ProteinProspector	CP,P,RTTP,SD
AT1G03270	AT1G03270.1	HESHDVVVDIDKVPK	365	379	AT1G03270.1	FragPipe, ProteinProspector	CP,CTSAM,EB,P,RTTP,SD,SDIMB,SQ
AT1G03270	AT1G03270.1	NFQQNGTVTR	387	396	AT1G03270.1	FragPipe, ProteinProspector	B1,B3
AT1G03270	AT1G03270.1	VAAAAAAAVSSITR	444	457	AT1G03270.1	FragPipe, ProteinProspector	FLPD,P,SQ
AT1G03270	AT1G03270.1	GTKNYTTK	481	488	AT1G03270.1	ProteinProspector	B2
AT1G03270	AT1G03270.1	ITEPLLAESDR	489	499	AT1G03270.1	FragPipe, ProteinProspector	CC3,CIM,EB,P,RTTP,SD,SDIMB,B1,B3
AT1G03280	AT1G03280.1	AVVLQPFVK	10	18	AT1G03280.1,AT1G03280.2,AT1G03280.3	FragPipe, ProteinProspector	CC10,CIM,FLPD,LFP,ND,SCLF,SDIMB,B1,B2
AT1G03280	AT1G03280.1	AFYDDYTTK	26	34	AT1G03280.1,AT1G03280.2,AT1G03280.3	FragPipe, ProteinProspector	CC10,CC3,CIM,CLLF,CP,CT,CTSAM,EB,FL,FLPD,HY,IND,LFD,LFP,LFPT,ND,P,PT,RKD2,RTTP,RTUZ,SCLF,SD,SDIMB,SQ,SQSP,SQV,B1,B2,B3
AT1G03280	AT1G03280.1	DNQQKSARSDNRGIAAVVL	36	54	AT1G03280.1,AT1G03280.2,AT1G03280.3	FragPipe	ap
AT1G03280	AT1G03280.1	GIAAVVLDALAR	48	59	AT1G03280.1,AT1G03280.2,AT1G03280.3	FragPipe, ProteinProspector	CC10,CC3,CIM,CLLF,CP,CT,CTSAM,EB,FL,FLPD,HY,IND,LFD,LFP,LFPT,ND,P,PT,RKD2,RT,RTTP,RTUZ,SCLF,SD,SDIMB,SP,SQ,SQSP,SQV,ST
AT1G03280	AT1G03280.1	DALARRQWVREEDLAK	55	70	AT1G03280.1,AT1G03280.2,AT1G03280.3	FragPipe	ap,wt
AT1G03280	AT1G03280.1	QWVREEDLAK	61	70	AT1G03280.1,AT1G03280.2,AT1G03280.3,AT4G20340.1,AT4G20340.2,AT4G20340.3,AT4G20810.1	FragPipe	B3
AT1G03280	AT1G03280.1	DLQLHAK	71	77	AT1G03280.1,AT1G03280.2,AT1G03280.3	FragPipe	B3
AT1G03280	AT1G03280.1	LFEEEKLIMR	85	94	AT1G03280.1,AT1G03280.2,AT1G03280.3	FragPipe, ProteinProspector	EB
AT1G03280	AT1G03280.1	LFEEEK	85	90	AT1G03280.1,AT1G03280.2,AT1G03280.3	ProteinProspector	CC10,CIM,CP,FL,FLPD,HY,IND,PT,RT,RTTP,SP,SQ,SQSP,SQV,ST
AT1G03280	AT1G03280.1	MYSAAVAATTDGR	106	118	AT1G03280.1,AT1G03280.2,AT1G03280.3	FragPipe, ProteinProspector	CC10,CC3,CIM,CLLF,CP,EB,FL,FLPD,HY,LFD,LFP,LFPT,ND,P,PT,RKD2,RT,RTTP,RTUZ,SCLF,SP,SQ,SQSP,SQV,ST,B1,B3
AT1G03280	AT1G03280.1	LHTHSYCCLDYAQICDVVR	125	143	AT1G03280.1,AT1G03280.2,AT1G03280.3	FragPipe, ProteinProspector	CC10,CP,FL,FLPD,PT,SQ,SQV
AT1G03280	AT1G03280.1	LKDELEDK	153	160	AT1G03280.1,AT1G03280.2,AT1G03280.3	FragPipe, ProteinProspector	CC10,CC3,CP,CTSAM,FLPD,HY,IND,P,RKD2,RTTP,SCLF,SQ
AT1G03280	AT1G03280.1	NTVQEYGCPNCQR	161	173	AT1G03280.1,AT1G03280.2,AT1G03280.3	FragPipe, ProteinProspector	CC10,CC3,CIM,CLLF,CP,CT,CTSAM,FL,FLPD,HY,IND,LFD,LFP,LFPT,ND,P,PT,RKD2,RT,RTUZ,SCLF,SP,SQ,SQSP,SQV,ST,B1,B3
AT1G03280	AT1G03280.1	KYNALDALR	174	182	AT1G03280.1,AT1G03280.2,AT1G03280.3,AT4G20340.1,AT4G20340.2,AT4G20340.3	FragPipe, ProteinProspector	CC3,CIM,CLLF,CTSAM,EB,FL,FLPD,IND,LFD,LFP,LFPT,ND,PT,RKD2,SCLF,SD,SP,SQSP,ST
AT1G03280	AT1G03280.1	YNALDALR	175	182	AT1G03280.1,AT1G03280.2,AT1G03280.3,AT4G20340.1,AT4G20340.2,AT4G20340.3	FragPipe, ProteinProspector	CC10,CIM,EB,FL,FLPD,HY,LFD,LFP,ND,PT,RKD2,RT,SCLF,SP,SQ,SQSP
AT1G03280	AT1G03280.1	DALRLISMVD	179	188	AT1G03280.1,AT1G03280.2,AT1G03280.3	FragPipe, ProteinProspector	ap,wt
AT1G03280	AT1G03280.1	LISMVDDSFHCENCNGELVVECNK	183	206	AT1G03280.1,AT1G03280.2,AT1G03280.3	FragPipe, ProteinProspector	CC10,CC3,CIM,CLLF,CP,CT,CTSAM,FL,FLPD,HY,IND,LFD,LFP,LFPT,ND,P,PT,RKD2,RTTP,SCLF,SP,SQ,SQSP,SQV,ST
AT1G03280	AT1G03280.1	LTSEEVVDGDDNAR	207	220	AT1G03280.1,AT1G03280.2,AT1G03280.3	FragPipe, ProteinProspector	CC10,CC3,CIM,CLLF,CP,CT,CTSAM,EB,FL,FLPD,HY,IND,LFD,LFP,LFPT,ND,P,PT,RKD2,RT,RTTP,RTUZ,SCLF,SD,SDIMB,SP,SQ,SQSP,SQV,B1
AT1G03280	AT1G03280.1	LTSEEVVDGDDNARR	207	221	AT1G03280.1,AT1G03280.2,AT1G03280.3	FragPipe, ProteinProspector	IND,SQ,B1
AT1G03280	AT1G03280.1	LEVQMKPLMDQLNR	234	247	AT1G03280.1,AT1G03280.2,AT1G03280.3	FragPipe, ProteinProspector	CC10,CC3,CIM,CLLF,CP,CTSAM,EB,FL,FLPD,HY,IND,LFD,LFP,ND,PT,RKD2,RT,RTTP,SCLF,SDIMB,SP,SQ,SQSP,SQV,ST,B1,B3
AT1G03280	AT1G03280.1	PLMDQLNR	240	247	AT1G03280.1,AT1G03280.2,AT1G03280.3	FragPipe	CP,FL,RT
AT1G03280	AT1G03280.1	VKDLPIPEFGSFLAWEAR	248	265	AT1G03280.1,AT1G03280.2,AT1G03280.3	FragPipe, ProteinProspector	CC10,CC3,CIM,CLLF,CP,CTSAM,EB,FL,FLPD,HY,IND,ND,PT,RKD2,RTTP,SCLF,SDIMB,SP,SQV,ST,B2
AT1G03280	AT1G03280.1	DLPIPEFGSFLAWEAR	250	265	AT1G03280.1,AT1G03280.2,AT1G03280.3	FragPipe, ProteinProspector	SQ,B1,B3,CC3
AT1G03280	AT1G03280.1	ENGDLNPNDPLR	272	283	AT1G03280.1,AT1G03280.2,AT1G03280.3	FragPipe, ProteinProspector	CC10,CIM,EB,FL,FLPD,HY,IND,LFD,LFP,LFPT,ND,RKD2,RT,RTTP,SCLF,SD,SDIMB,SQ,SQSP,SQV,B1
AT1G03280	AT1G03280.1	DPLRSQGGYGSTPMPFLGETKVEVNLG	280	306	AT1G03280.1,AT1G03280.2,AT1G03280.3	FragPipe, ProteinProspector	ap,wt
AT1G03280	AT1G03280.1	SQGGYGSTPMPFLGETK	284	300	AT1G03280.1,AT1G03280.2,AT1G03280.3	FragPipe, ProteinProspector	CC10,CC3,CIM,CLLF,CP,EB,FL,FLPD,HY,IND,LFD,LFP,LFPT,ND,P,PT,RKD2,RT,RTTP,RTUZ,SCLF,SD,SDIMB,SP,SQ,SQSP,SQV,ST,B3,CT
AT1G03280	AT1G03280.1	VEVNLGDGNEDVK	301	313	AT1G03280.1,AT1G03280.2,AT1G03280.3	FragPipe, ProteinProspector	CC10,CC3,CIM,CLLF,CP,EB,FL,FLPD,HY,IND,LFD,LFP,LFPT,P,PT,RKD2,RTTP,RTUZ,SCLF,SD,SP,SQ,SQSP,SQV,ST,B1,B3
AT1G03280	AT1G03280.1	GGDSSLK	316	322	AT1G03280.1,AT1G03280.2,AT1G03280.3	FragPipe	B3
AT1G03280	AT1G03280.1	VLPPWMIK	323	330	AT1G03280.1,AT1G03280.2,AT1G03280.3	FragPipe, ProteinProspector	CC10,CIM,CLLF,CP,CT,FL,LFP,ND,PT,RKD2,RTTP,RTUZ,SCLF,SQ,SQV,CC3
AT1G03280	AT1G03280.1	VLPPWMIKEGMNLTEEQR	323	340	AT1G03280.1,AT1G03280.2,AT1G03280.3	FragPipe	RT
AT1G03280	AT1G03280.1	EGMNLTEEQR	331	340	AT1G03280.1,AT1G03280.2,AT1G03280.3	FragPipe, ProteinProspector	CC10,CC3,CIM,CLLF,CP,EB,FL,FLPD,HY,LFD,LFP,LFPT,ND,P,PT,RKD2,RT,RTTP,RTUZ,SCLF,SD,SDIMB,SQ,SQSP,B1
AT1G03280	AT1G03280.1	EGMNLTEEQRGEMR	331	344	AT1G03280.1,AT1G03280.2,AT1G03280.3	FragPipe, ProteinProspector	EB,IND,B1
AT1G03280	AT1G03280.1	EGMNLTEEQRGEMRQEAK	331	348	AT1G03280.1,AT1G03280.2,AT1G03280.3	FragPipe	B1
AT1G03280	AT1G03280.1	GEMRQEAK	341	348	AT1G03280.1,AT1G03280.2,AT1G03280.3	FragPipe	B1
AT1G03280	AT1G03280.1	VDGGAGAAAK	349	358	AT1G03280.1,AT1G03280.2,AT1G03280.3	FragPipe, ProteinProspector	B3
AT1G03280	AT1G03280.1	SAIGNGDEK	365	373	AT1G03280.1,AT1G03280.2,AT1G03280.3	FragPipe, ProteinProspector	B3
AT1G03280	AT1G03280.1	DLKDEYLK	374	381	AT1G03280.1,AT1G03280.2,AT1G03280.3,AT4G20340.1,AT4G20340.2,AT4G20340.3	FragPipe, ProteinProspector	CC3,CIM,CP,EB,HY,IND,LFP,LFPT,ND,P,PT,RT,RTUZ,SCLF,SD,SP,SQ,SQSP,SQV
AT1G03280	AT1G03280.1	AYYAELMK	382	389	AT1G03280.1,AT1G03280.2,AT1G03280.3	FragPipe, ProteinProspector	CC10,CC3,CIM,CP,CT,CTSAM,FLPD,IND,LFD,LFP,LFPT,ND,RKD2,RT,RTTP,SCLF,SD,SDIMB,SQ,SQSP,SQV,B3
AT1G03280	AT1G03280.1	QQELAAR	390	396	AT1G03280.1,AT1G03280.2,AT1G03280.3	FragPipe	B1,B3
AT1G03280	AT1G03280.1	QQELAARR	390	397	AT1G03280.1,AT1G03280.2,AT1G03280.3	FragPipe, ProteinProspector	B1,B3
AT1G03280	AT1G03280.1	RNQQESAGEPTSGIQSGTVYSGR	397	419	AT1G03280.1,AT1G03280.2,AT1G03280.3	FragPipe, ProteinProspector	CC10,CC3,CIM,CLLF,CP,EB,FL,FLPD,HY,IND,LFPT,ND,PT,RKD2,RTTP,RTUZ,SCLF,SD,SDIMB,SP,SQ,SQSP,SQV,ST,B1,B2,B3
AT1G03280	AT1G03280.1	NQQESAGEPTSGIQSGTVYSGR	398	419	AT1G03280.1,AT1G03280.2,AT1G03280.3	FragPipe, ProteinProspector	CC10,CC3,CIM,CLLF,CP,CT,CTSAM,EB,FL,FLPD,HY,IND,LFD,LFP,LFPT,ND,PT,RKD2,RT,RTTP,RTUZ,SCLF,SD,SP,SQ,SQSP,SQV,ST,B1,B3
AT1G03280	AT1G03280.1	REEDEDEDEEEVEWEEK	427	443	AT1G03280.1,AT1G03280.2,AT1G03280.3	FragPipe, ProteinProspector	CC10,CC3,CIM,CP,CT,CTSAM,FLPD,HY,IND,LFP,ND,P,PT,RKD2,RT,RTTP,RTUZ,SCLF,SP,SQ,ST
AT1G03280	AT1G03280.1	EEDEDEDEEEVEWEEK	428	443	AT1G03280.1,AT1G03280.2,AT1G03280.3	FragPipe, ProteinProspector	CC3,CP,CTSAM,FLPD,HY,LFD,ND,RT,RTTP,RTUZ,SCLF,SP,SQ
AT1G03280	AT1G03280.1	EEDEDEDEEEVEWEEKAPVTANGNYK	428	453	AT1G03280.1,AT1G03280.2,AT1G03280.3	FragPipe, ProteinProspector	CP,HY,IND,PT,SQ
AT1G03280	AT1G03280.1	APVTANGNYK	444	453	AT1G03280.1,AT1G03280.2,AT1G03280.3	FragPipe, ProteinProspector	CC3
AT1G03290	AT1G03290.1	SSGSISER	63	70	AT1G03290.1,AT1G03290.2,AT1G03290.3,AT1G03290.4,AT1G03290.5,AT1G03290.6	FragPipe	B1
AT1G03290	AT1G03290.1	EVEHGLEDVASR	71	82	AT1G03290.1,AT1G03290.2,AT1G03290.3,AT1G03290.4,AT1G03290.5,AT1G03290.6	FragPipe, ProteinProspector	CC3,CIM,CLLF,CP,EB,FL,ND,P,PT,RKD2,RT,RTTP,RTUZ,SCLF,SP,SQV,ST,B1
AT1G03290	AT1G03290.1	ASTSSSSSSSETLPLVVTR	94	112	AT1G03290.1,AT1G03290.2,AT1G03290.3,AT1G03290.4,AT1G03290.5,AT1G03290.6	FragPipe, ProteinProspector	CIM,CLLF,CP,FL,FLPD,LFD,PT,RKD2,RTTP,RTUZ,SCLF,SP,SQSP,SQV,ST
AT1G03290	AT1G03290.1	ALSTDLVSNMNELTTLQPNVDPDVCHK	118	144	AT1G03290.1,AT1G03290.2,AT1G03290.3,AT1G03290.4,AT1G03290.5,AT1G03290.6	FragPipe, ProteinProspector	CC3,CIM,CP,FL,PT,RKD2,RTTP,RTUZ,ST
AT1G03290	AT1G03290.1	DLESEEIQSVK	145	155	AT1G03290.1,AT1G03290.2,AT1G03290.3,AT1G03290.4,AT1G03290.5,AT1G03290.6	FragPipe, ProteinProspector	CC10,CC3,CIM,CP,FL,HY,LFD,LFP,LFPT,PT,RKD2,RT,RTTP,SCLF,SQSP,ST
AT1G03290	AT1G03290.1	DLESEEIQSVKK	145	156	AT1G03290.1,AT1G03290.2,AT1G03290.3,AT1G03290.4,AT1G03290.5,AT1G03290.6	FragPipe	CIM
AT1G03290	AT1G03290.1	CFDVTSNAK	171	179	AT1G03290.1,AT1G03290.2,AT1G03290.3,AT1G03290.4	FragPipe	SQSP
AT1G03290	AT1G03290.1	DVTSNAKIGLDVPE	173	186	AT1G03290.1,AT1G03290.2,AT1G03290.3,AT1G03290.4	FragPipe	ap
AT1G03290	AT1G03290.1	IGLDVPEDDIASVVSLFSLDNVK	180	202	AT1G03290.1,AT1G03290.2,AT1G03290.3,AT1G03290.4	FragPipe	B1
AT1G03290	AT1G03290.1	LVDSTPGDTMTTTQQGSCFEVGHGSTNLVDETSNR	227	261	AT1G03290.1,AT1G03290.2,AT1G03290.3,AT1G03290.4,AT1G03290.5,AT1G03290.6	FragPipe	CC3,CP,RKD2,RTTP,SCLF,SQ
AT1G03290	AT1G03290.1	DAFSTSTHVCSVDQLE	274	289	AT1G03290.1,AT1G03290.2,AT1G03290.3,AT1G03290.4,AT1G03290.5,AT1G03290.6	FragPipe	ap
AT1G03290	AT1G03290.1	NLLTEMETVTNIMR	301	314	AT1G03290.1,AT1G03290.2,AT1G03290.3,AT1G03290.4,AT1G03290.5,AT1G03290.6	FragPipe, ProteinProspector	CLLF,EB,RT,B3
AT1G03290	AT1G03290.1	EANDMHAGEVYGEK	353	366	AT1G03290.1,AT1G03290.2,AT1G03290.3,AT1G03290.4,AT1G03290.5,AT1G03290.6	FragPipe, ProteinProspector	CC10,CC3,CIM,CLLF,EB,FL,FLPD,ND,P,PT,RKD2,RT,RTTP,RTUZ,SCLF,SP,SQ,SQSP,B1,CP
AT1G03290	AT1G03290.1	SILATEVK	367	374	AT1G03290.1,AT1G03290.2,AT1G03290.3,AT1G03290.4,AT1G03290.5,AT1G03290.6	FragPipe, ProteinProspector	SP,B3
AT1G03290	AT1G03290.1	LLNLSEER	380	387	AT1G03290.1,AT1G03290.2,AT1G03290.3,AT1G03290.4,AT1G03290.5,AT1G03290.6	FragPipe, ProteinProspector	CC10,CIM,ND,RKD2,RTTP,SCLF,SP,SQSP,SQV,B1,B3
AT1G03290	AT1G03290.1	SLAILDEMR	390	398	AT1G03290.1,AT1G03290.2,AT1G03290.3,AT1G03290.4,AT1G03290.5,AT1G03290.6	FragPipe, ProteinProspector	CIM,RKD2,ST,B1,B3
AT1G03290	AT1G03290.1	LAAALELK	405	412	AT1G03290.1,AT1G03290.2,AT1G03290.3,AT1G03290.4,AT1G03290.5,AT1G03290.6	FragPipe	CP,B3
AT1G03290	AT1G03290.1	LAAALELKK	405	413	AT1G03290.1,AT1G03290.2,AT1G03290.3,AT1G03290.4,AT1G03290.5,AT1G03290.6	ProteinProspector	IND
AT1G03290	AT1G03290.1	ALAEQEANMEK	429	439	AT1G03290.1,AT1G03290.2,AT1G03290.3,AT1G03290.4,AT1G03290.5,AT1G03290.6	FragPipe, ProteinProspector	CC10,CP,LFD,PT,RKD2,RT,RTUZ,SCLF,SP,SQ,SQSP,ST,B1,IND
AT1G03290	AT1G03290.1	DFLMDR	459	464	AT1G03290.1,AT1G03290.2,AT1G03290.3,AT1G03290.4,AT1G03290.5,AT1G03290.6	ProteinProspector	CIM
AT1G03290	AT1G03290.1	GQIVDTLQGEISVICQDVK	465	483	AT1G03290.1,AT1G03290.2,AT1G03290.3,AT1G03290.4,AT1G03290.5,AT1G03290.6	FragPipe, ProteinProspector	CP,EB,FLPD,HY,ND,PT,RKD2,RTUZ,SCLF,SP,SQSP,ST
AT1G03290	AT1G03290.1	FENRVPLTK	489	497	AT1G03290.1,AT1G03290.2,AT1G03290.3,AT1G03290.4,AT1G03290.5,AT1G03290.6	FragPipe	B3
AT1G03290	AT1G03290.1	LNGVTETSNNNKFPEAAAFFMNK	523	545	AT1G03290.1,AT1G03290.2,AT1G03290.3,AT1G03290.4,AT1G03290.5,AT1G03290.6	FragPipe	RKD2
AT1G03290	AT1G03290.1	DLLEDGWDIFDK	552	563	AT1G03290.1,AT1G03290.2,AT1G03290.3,AT1G03290.4,AT1G03290.5,AT1G03290.6	FragPipe, ProteinProspector	FL,RT,SCLF
AT1G03300	AT1G03300.1	DCEVEIFSEEDGFR	6	19	AT1G03300.1	FragPipe, ProteinProspector	CLLF,CP,CT,CTSAM,FL,FLPD,HY,LFPT,SP,SQ,SQSP,B1
AT1G03300	AT1G03300.1	AILEETPTNPTSESK	25	39	AT1G03300.1	FragPipe, ProteinProspector	CIM,CLLF,CP,CT,EB,FL,FLPD,HY,LFD,LFP,LFPT,PT,RKD2,RT,SP,SQSP,SQV,ST,B1,B3
AT1G03300	AT1G03300.1	SLNKEGSSSPPTVEQR	49	64	AT1G03300.1	FragPipe, ProteinProspector	B1,B3
AT1G03300	AT1G03300.1	EGSSSPPTVEQR	53	64	AT1G03300.1	FragPipe, ProteinProspector	CC3,CT,CTSAM,EB,FLPD,HY,IND,LFP,LFPT,SCLF,SQ,B1
AT1G03300	AT1G03300.1	FIRPVPPENLYNGVVFEEGTMVDADYK	65	91	AT1G03300.1	FragPipe	CP,SQ
AT1G03300	AT1G03300.1	AHLDWTGSEWVQPEVR	128	143	AT1G03300.1	FragPipe, ProteinProspector	CC10,CC3,CP,FL,RKD2,SQ,B3
AT1G03300	AT1G03300.1	PNMTVDSCCVR	204	214	AT1G03300.1	FragPipe	HY
AT1G03300	AT1G03300.1	DCVEVFHGSSWR	229	240	AT1G03300.1	FragPipe	CP,SQ
AT1G03300	AT1G03300.1	QYTVTLEATK	252	261	AT1G03300.1	FragPipe	ND,SCLF
AT1G03300	AT1G03300.1	VWEDGVWHNGPQQKPVK	276	292	AT1G03300.1	FragPipe, ProteinProspector	CC3,CP,EB,SQ
AT1G03300	AT1G03300.1	ISFNPEENVEELSVAETVAATGK	324	346	AT1G03300.1	FragPipe, ProteinProspector	CC3,CP,EB,FL,FLPD,HY,ND,PT,RKD2,RTTP,SP,SQ,B1
AT1G03300	AT1G03300.1	NQNCLRNDSTQQMLPEEENSK	380	400	AT1G03300.1	ProteinProspector	CT
AT1G03300	AT1G03300.1	NDSTQQMLPEEENSKDGSTK	386	405	AT1G03300.1	ProteinProspector	HY
AT1G03300	AT1G03300.1	HNSASSVMDEIDGTCNGSESEISNTGK	412	438	AT1G03300.1	ProteinProspector	EB
AT1G03300	AT1G03300.1	DLQLDDSSSKLSSLSSSLAELEK	541	563	AT1G03300.1	FragPipe	CT
AT1G03300	AT1G03300.1	VLPLQDK	578	584	AT1G03300.1	FragPipe, ProteinProspector	CC10,CC3,CIM,CLLF,CP,CT,CTSAM,EB,FL,FLPD,HY,IND,LFD,LFP,LFPT,ND,P,PT,RKD2,RT,RTTP,RTUZ,SCLF,SD,SDIMB,SP,SQ,SQSP,ST,B3
AT1G03300	AT1G03300.1	IIIEK	619	623	AT1G03300.1	ProteinProspector	B1
AT1G03300	AT1G03300.1	IGEMKTCAETIDQEIK	641	656	AT1G03300.1	FragPipe	LFD,SDIMB,SQV
AT1G03310	AT1G03310.1	LGSETLMFTR	40	49	AT1G03310.1,AT1G03310.2	FragPipe	RT
AT1G03310	AT1G03310.1	RAEADDLK	86	93	AT1G03310.1,AT1G03310.2	FragPipe	B1
AT1G03310	AT1G03310.1	VTSYSFR	95	101	AT1G03310.1,AT1G03310.2	FragPipe, ProteinProspector	CC3,CTSAM,EB,HY,IND,LFD,ND,B3
AT1G03310	AT1G03310.1	EKYSILVYVSSLELSGDDK	117	135	AT1G03310.1,AT1G03310.2	FragPipe, ProteinProspector	EB,HY,IND,ND,PT,SCLF,SP,SQSP
AT1G03310	AT1G03310.1	YSILVYVSSLELSGDDK	119	135	AT1G03310.1,AT1G03310.2	FragPipe	LFP
AT1G03310	AT1G03310.1	LVMVWGVYR	138	146	AT1G03310.1,AT1G03310.2	ProteinProspector	CLLF
AT1G03310	AT1G03310.1	SDSSCFLPLDFENSSQDSQTHTTETTFVK	147	175	AT1G03310.1,AT1G03310.2	FragPipe, ProteinProspector	CC10,CC3,CLLF,CP,CT,CTSAM,EB,FL,FLPD,HY,IND,LFD,LFP,ND,P,PT,RKD2,RT,SCLF,SP,SQ,SQV,ST,LFPT
AT1G03310	AT1G03310.1	SSLSELMLGLEFDGK	176	190	AT1G03310.1,AT1G03310.2	FragPipe, ProteinProspector	CC10,CLLF,CP,EB,FL,FLPD,HY,LFD,LFP,LFPT,ND,PT,RKD2,SCLF,SP,SQSP,SQV,ST,CIM
AT1G03310	AT1G03310.1	ESPFYLSFHLK	191	201	AT1G03310.1,AT1G03310.2	FragPipe, ProteinProspector	CC10,CIM,CLLF,CP,CT,CTSAM,EB,FL,FLPD,HY,IND,LFD,LFP,LFPT,ND,PT,RKD2,RTTP,SCLF,SDIMB,SP,SQ,SQSP,SQV,ST
AT1G03310	AT1G03310.1	LVSGRDPDGQEMLTHR	202	217	AT1G03310.1,AT1G03310.2	FragPipe, ProteinProspector	CC10,RKD2,SQSP,SQV
AT1G03310	AT1G03310.1	DPDGQEMLTHR	207	217	AT1G03310.1,AT1G03310.2	FragPipe, ProteinProspector	CC10,CC3,CIM,CLLF,CP,CT,CTSAM,EB,FL,FLPD,HY,IND,LFD,LFP,LFPT,ND,P,PT,RKD2,RT,RTUZ,SCLF,SD,SDIMB,SP,SQ,SQSP,SQV,ST
AT1G03310	AT1G03310.1	SSTNVVLCLYDDSTTDKPALELDLDPYVNR	254	283	AT1G03310.1,AT1G03310.2	FragPipe, ProteinProspector	CC10,CLLF,CP,CT,CTSAM,FLPD,HY,IND,LFD,LFP,LFPT,RKD2,SCLF,SP,SQ,SQSP,SQV,B1
AT1G03310	AT1G03310.1	TGDVWHASVDNTWDFVR	284	300	AT1G03310.1,AT1G03310.2	FragPipe, ProteinProspector	CC10,CC3,CIM,CLLF,CP,CT,CTSAM,EB,FL,FLPD,HY,IND,LFD,LFP,LFPT,P,PT,RKD2,RTUZ,SCLF,SD,SP,SQ,SQSP,SQV,ST
AT1G03310	AT1G03310.1	ETAHSKEDVDVEGEPIVLDPYATVVGK	307	333	AT1G03310.1,AT1G03310.2	FragPipe, ProteinProspector	CIM,CTSAM,EB,FL,FLPD,HY,IND,LFD,ND,P,PT,SCLF,SDIMB,SP,SQSP,SQV,ST
AT1G03310	AT1G03310.1	EDVDVEGEPIVLDPYATVVGK	313	333	AT1G03310.1,AT1G03310.2	FragPipe, ProteinProspector	CC10,CIM,CLLF,CP,CT,CTSAM,FL,FLPD,HY,IND,LFD,LFP,LFPT,ND,P,PT,RKD2,RT,RTUZ,SCLF,SP,SQ,SQSP,SQV
AT1G03310	AT1G03310.1	DVDVEGEPIVL	314	324	AT1G03310.1,AT1G03310.2	FragPipe, ProteinProspector	ap,wt
AT1G03310	AT1G03310.1	DPYATVVGKSVSQKYLGSLSKSPSF	325	349	AT1G03310.1,AT1G03310.2	FragPipe, ProteinProspector	ap,wt
AT1G03310	AT1G03310.1	YLGSLSK	339	345	AT1G03310.1,AT1G03310.2	FragPipe, ProteinProspector	B2,B3
AT1G03310	AT1G03310.1	SPSFDWGEDVSPNIPLEK	346	363	AT1G03310.1,AT1G03310.2	FragPipe, ProteinProspector	CC10,CC3,CLLF,CP,CT,CTSAM,EB,FL,FLPD,HY,LFD,LFPT,ND,P,PT,RKD2,RT,RTTP,RTUZ,SCLF,SDIMB,SP,SQ,SQSP,SQV,B1,B3
AT1G03310	AT1G03310.1	SSKLPSNVAGTFSGVAEK	379	396	AT1G03310.1,AT1G03310.2	FragPipe, ProteinProspector	CLLF,CTSAM,EB,FLPD,LFP,LFPT,SCLF,SP,SQSP
AT1G03310	AT1G03310.1	LPSNVAGTFSGVAEK	382	396	AT1G03310.1,AT1G03310.2	FragPipe, ProteinProspector	CC10,CIM,CLLF,CP,CT,CTSAM,EB,FL,FLPD,HY,IND,LFD,LFP,LFPT,ND,PT,RKD2,SCLF,SD,SDIMB,SP,SQ,SQSP,SQV
AT1G03310	AT1G03310.1	TLGTNAVLLEPIFSFSEQK	402	420	AT1G03310.1,AT1G03310.2	FragPipe, ProteinProspector	CC10,CC3,CIM,CLLF,CP,CT,CTSAM,EB,FLPD,HY,IND,LFD,LFP,LFPT,ND,PT,RKD2,RT,SCLF,SD,SDIMB,SP,SQ,SQSP,SQV,ST,B1
AT1G03310	AT1G03310.1	GPYFPFHFFSPMDIYGPSNSLESAVNSMK	421	449	AT1G03310.1,AT1G03310.2	FragPipe	FLPD,HY,ND,SP,SQV
AT1G03310	AT1G03310.1	DSGALRGID	473	481	AT1G03310.1,AT1G03310.2	FragPipe	ap,wt
AT1G03310	AT1G03310.1	GIDDSSYYYK	479	488	AT1G03310.1,AT1G03310.2	FragPipe, ProteinProspector	CC10,CC3,CIM,CLLF,CP,CT,CTSAM,EB,FL,FLPD,HY,IND,LFD,LFP,LFPT,ND,P,PT,RKD2,RT,RTTP,RTUZ,SCLF,SD,SDIMB,SP,SQ,SQSP,SQV,B3
AT1G03310	AT1G03310.1	DSSYYYKGRAN	482	492	AT1G03310.1,AT1G03310.2	FragPipe, ProteinProspector	wt
AT1G03310	AT1G03310.1	SYLNCNYPVVQQLVLESLR	498	516	AT1G03310.1,AT1G03310.2	FragPipe, ProteinProspector	CLLF,CP,CT,CTSAM,EB,FL,FLPD,HY,IND,LFD,LFP,LFPT,ND,PT,RKD2,SCLF,SDIMB,SP,SQ,SQSP,SQV,ST,B3,CIM
AT1G03310	AT1G03310.1	GVHGEQLSRPPLVEAIAFDPLLAETK	538	563	AT1G03310.1,AT1G03310.2	FragPipe, ProteinProspector	CC10,CC3,CIM,CLLF,CP,CT,CTSAM,EB,FL,FLPD,HY,LFD,LFP,LFPT,PT,SCLF,SDIMB,SP,SQ,SQSP,SQV,ST
AT1G03310	AT1G03310.1	DPLLAETKLIA	556	566	AT1G03310.1,AT1G03310.2	FragPipe, ProteinProspector	ap,wt
AT1G03310	AT1G03310.1	LIADCWDPLEMMPK	564	577	AT1G03310.1,AT1G03310.2	FragPipe, ProteinProspector	CC10,CC3,CIM,CLLF,CP,CT,CTSAM,EB,FL,FLPD,HY,IND,LFD,LFP,LFPT,ND,P,PT,RKD2,RTTP,SCLF,SP,SQ,SQSP,SQV,ST
AT1G03310	AT1G03310.1	LIADCWDPLEMMPKEVR	564	580	AT1G03310.1,AT1G03310.2	ProteinProspector	CIM,RT,RTTP,RTUZ
AT1G03310	AT1G03310.1	WAELNTR	587	593	AT1G03310.1,AT1G03310.2	FragPipe, ProteinProspector	CC10,CC3,CIM,CLLF,CT,EB,FL,FLPD,HY,IND,LFD,LFP,RT,SCLF,SP,SQ,SQSP,SQV,ST,B3
AT1G03310	AT1G03310.1	GVLSDLATR	606	614	AT1G03310.1,AT1G03310.2	FragPipe, ProteinProspector	CIM,CLLF,CTSAM,EB,IND,LFD,LFP,LFPT,RTTP,SQV,B3,PT
AT1G03310	AT1G03310.1	ICGSGDVFTDGR	615	626	AT1G03310.1,AT1G03310.2	FragPipe, ProteinProspector	CC10,CC3,CIM,CLLF,CP,CT,CTSAM,EB,FL,FLPD,HY,IND,LFD,LFP,LFPT,ND,P,PT,RKD2,RT,RTTP,RTUZ,SCLF,SP,SQ,SQSP,SQV,ST,B3
AT1G03310	AT1G03310.1	ICGSGDVFTDGRGPAFSFNYISR	615	637	AT1G03310.1,AT1G03310.2	FragPipe, ProteinProspector	CLLF,ND,B3
AT1G03310	AT1G03310.1	GPAFSFNYISR	627	637	AT1G03310.1,AT1G03310.2	FragPipe, ProteinProspector	CC10,CIM,CLLF,CP,CT,CTSAM,EB,FL,FLPD,HY,IND,LFD,LFP,LFPT,ND,P,PT,RKD2,RT,RTTP,RTUZ,SCLF,SP,SQ,SQSP,SQV,ST
AT1G03310	AT1G03310.1	GSPLLESR	709	716	AT1G03310.1,AT1G03310.2	FragPipe, ProteinProspector	CLLF,CTSAM,IND,LFD,LFP,LFPT,ND,P,SCLF,SDIMB,SQ,ST,B3
AT1G03310	AT1G03310.1	RSDVFQR	746	752	AT1G03310.1,AT1G03310.2	FragPipe	B1,B3
AT1G03310	AT1G03310.1	RDFLKPENIVWYANDQTTPK	753	772	AT1G03310.1,AT1G03310.2	ProteinProspector	CLLF,EB,FL,FLPD,LFP,ND,RKD2,SCLF,SP,SQV
AT1G03310	AT1G03310.1	DFLKPENIVWYANDQTTPK	754	772	AT1G03310.1,AT1G03310.2	FragPipe, ProteinProspector	CC10,CC3,CIM,CLLF,CP,CT,CTSAM,EB,FL,FLPD,HY,IND,LFD,LFP,LFPT,ND,PT,RKD2,SCLF,SD,SP,SQ,SQSP,SQV,ST
AT1G03310	AT1G03310.1	DQTTPKWE	767	774	AT1G03310.1,AT1G03310.2	FragPipe	ap,wt
AT1G03310	AT1G03310.1	WEDPASK	773	779	AT1G03310.1,AT1G03310.2	FragPipe, ProteinProspector	CC10,CC3,CIM,CLLF,CTSAM,EB,FL,FLPD,HY,IND,LFD,LFP,LFPT,ND,P,PT,SCLF,SP,SQ,SQSP,ST,B1,B2,B3
AT1G03310	AT1G03310.1	FLALEIK	780	786	AT1G03310.1,AT1G03310.2	FragPipe, ProteinProspector	CC10,CC3,CIM,CLLF,CP,CT,CTSAM,EB,FL,FLPD,HY,IND,LFD,LFP,LFPT,ND,P,PT,RKD2,RT,RTTP,RTUZ,SCLF,SD,SDIMB,SP,SQ,SQSP,SQV,ST,B1,B2,B3
AT1G03310	AT1G03310.1	SESEEEETASLAEPNEPK	787	804	AT1G03310.1,AT1G03310.2	FragPipe, ProteinProspector	CC10,CC3,CIM,CLLF,CP,CT,CTSAM,EB,FL,FLPD,HY,IND,LFD,LFP,LFPT,ND,P,PT,RKD2,RT,RTTP,RTUZ,SCLF,SD,SDIMB,SP,SQ,SQSP,SQV,ST,B1
AT1G03310	AT1G03310.1	SNDLFIGFNASDHPESVVLPSLPDGSK	805	831	AT1G03310.1,AT1G03310.2	FragPipe, ProteinProspector	CC10,CC3,CLLF,CP,CT,CTSAM,EB,FL,FLPD,HY,IND,LFD,LFP,LFPT,ND,P,PT,RKD2,RT,RTTP,RTUZ,SCLF,SD,SP,SQ,SQSP,SQV,ST,B1
AT1G03310	AT1G03310.1	DHPESVVLPSLPDGSKWRRLV	816	836	AT1G03310.1,AT1G03310.2	FragPipe, ProteinProspector	ap
AT1G03330	AT1G03330.1	MLFFSYFK	1	8	AT1G03330.1	FragPipe, ProteinProspector	CC10,CC3,CIM,CLLF,CP,CT,CTSAM,EB,FL,FLPD,HY,IND,LFD,LFP,LFPT,ND,P,PT,RKD2,RTTP,SD,SDIMB,SP,SQSP,SQV,ST
AT1G03330	AT1G03330.1	DLVGQEVTVELK	9	20	AT1G03330.1	FragPipe, ProteinProspector	CC10,CC3,CIM,CLLF,CP,CT,CTSAM,EB,FL,FLPD,HY,IND,LFD,LFP,LFPT,ND,P,PT,RKD2,RT,RTTP,RTUZ,SCLF,SD,SDIMB,SP,SQ,SQSP,SQV,ST,B1,B2,B3
AT1G03330	AT1G03330.1	DLVGQEVTVELKNDLAIR	9	26	AT1G03330.1	FragPipe, ProteinProspector	EB,RKD2,SDIMB
AT1G03330	AT1G03330.1	GTLHSVDQYLNIK	27	39	AT1G03330.1	FragPipe, ProteinProspector	CC10,CC3,CIM,CLLF,CP,CT,CTSAM,EB,FL,FLPD,HY,IND,LFD,LFP,LFPT,ND,P,PT,RKD2,RT,RTTP,RTUZ,SCLF,SD,SDIMB,SP,SQ,SQSP,SQV,ST,B3
AT1G03330	AT1G03330.1	GTLHSVDQYLNIKLENTR	27	44	AT1G03330.1	FragPipe, ProteinProspector	B1,B3
AT1G03330	AT1G03330.1	VVDQDKYPHMLSVR	45	58	AT1G03330.1	FragPipe, ProteinProspector	CC10,CC3,CIM,CLLF,CP,CT,CTSAM,EB,FL,FLPD,HY,IND,LFD,LFP,LFPT,ND,P,PT,RKD2,RT,RTTP,SCLF,SD,SDIMB,SP,SQ,SQSP,SQV,ST
AT1G03330	AT1G03330.1	YPHMLSVR	51	58	AT1G03330.1	FragPipe, ProteinProspector	LFPT,RKD2
AT1G03330	AT1G03330.1	GSVVRYVQLPK	64	74	AT1G03330.1	FragPipe	SDIMB
AT1G03330	AT1G03330.1	YVQLPK	69	74	AT1G03330.1	ProteinProspector	CC3,CTSAM,IND,RKD2,RTUZ,SQ,B1
AT1G03330	AT1G03330.1	DGVDVDLLHDAAR	75	87	AT1G03330.1	FragPipe, ProteinProspector	CC10,CC3,CIM,CLLF,CP,CT,CTSAM,EB,FL,FLPD,HY,IND,LFD,LFP,LFPT,ND,P,PT,RKD2,RT,RTTP,RTUZ,SCLF,SD,SDIMB,SP,SQ,SQSP,SQV,ST,B1,B3
AT1G03330	AT1G03330.1	DGVDVDLLHDAARR	75	88	AT1G03330.1	FragPipe, ProteinProspector	B1,B3
AT1G03350	AT1G03350.1	MNFFK	1	5	AT1G03350.1	ProteinProspector	B1,B3
AT1G03350	AT1G03350.1	SVFTEDLDPPETESESDSPK	6	25	AT1G03350.1	FragPipe, ProteinProspector	CLLF,EB,HY,ND,P,PT,RKD2,RT,RTTP,RTUZ,SCLF,SQ,ST
AT1G03350	AT1G03350.1	HSEEHEHPEQEHPEQSESNDDGGWSFGGLMK	26	56	AT1G03350.1	FragPipe, ProteinProspector	CC10,CC3,CIM,CLLF,CP,CT,CTSAM,EB,FL,FLPD,HY,IND,LFD,LFP,ND,P,PT,RKD2,RT,RTTP,RTUZ,SCLF,SP,SQ,SQV,ST
AT1G03350	AT1G03350.1	SESVIETYRR	62	71	AT1G03350.1	FragPipe, ProteinProspector	CC10,CC3,CIM,CLLF,CP,CTSAM,EB,FL,FLPD,IND,LFD,LFP,LFPT,ND,P,PT,RKD2,RT,RTTP,RTUZ,SCLF,SDIMB,SQ,ST,B1,B2,B3
AT1G03350	AT1G03350.1	SESVIETYR	62	70	AT1G03350.1	FragPipe, ProteinProspector	CC3,CT,CTSAM,EB,FLPD,HY,IND,LFP,LFPT,ND,P,PT,RT,RTTP,RTUZ,SCLF,SD,SQ,B1,B3
AT1G03350	AT1G03350.1	RDLEEFGTGLK	71	81	AT1G03350.1	FragPipe	P,RTUZ,ST
AT1G03350	AT1G03350.1	DLEEFGTGLKK	72	82	AT1G03350.1	FragPipe, ProteinProspector	CC10,CC3,CIM,CLLF,CP,CT,CTSAM,EB,FL,FLPD,HY,IND,LFD,LFP,LFPT,ND,P,PT,RKD2,RT,RTTP,RTUZ,SCLF,SDIMB,SP,SQ,SQSP,SQV,ST
AT1G03350	AT1G03350.1	DLEEFGTGLK	72	81	AT1G03350.1	FragPipe, ProteinProspector	CC3,CLLF,CP,CT,EB,FL,FLPD,HY,IND,LFD,LFP,LFPT,ND,P,PT,RKD2,RT,RTTP,RTUZ,SCLF,SD,SP,SQ,SQSP,SQV,ST,B1,B3
AT1G03350	AT1G03350.1	KEIEVAQGSLGTVGHAIDELGNTVLK	82	107	AT1G03350.1	FragPipe, ProteinProspector	CP,EB,LFD,PT,RTTP,ST
AT1G03350	AT1G03350.1	EIEVAQGSLGTVGHAIDELGNTVLK	83	107	AT1G03350.1	FragPipe, ProteinProspector	CC10,CC3,CIM,CLLF,CP,CT,CTSAM,EB,FL,FLPD,HY,IND,LFD,LFP,LFPT,ND,P,PT,RKD2,RT,RTTP,RTUZ,SCLF,SD,SDIMB,SP,SQ,SQSP,SQV,ST,B1,B3,B2
AT1G03350	AT1G03350.1	GTAEIIAQGK	108	117	AT1G03350.1	FragPipe, ProteinProspector	CC10,CC3,CIM,CLLF,CP,CTSAM,FL,HY,IND,LFD,LFP,LFPT,ND,P,PT,RKD2,RT,RTTP,RTUZ,SCLF,SDIMB,SP,SQSP,SQV,ST,B1,B3
AT1G03350	AT1G03350.1	EAILAAGNESDSSDNNSSQSFGR	118	140	AT1G03350.1	FragPipe, ProteinProspector	CC10,CC3,CLLF,CP,CT,CTSAM,EB,FL,FLPD,HY,IND,LFD,LFP,LFPT,P,PT,RKD2,RT,RTTP,RTUZ,SCLF,SD,SP,SQ,ST,B1,B3
AT1G03350	AT1G03350.1	EAILAAGNESDSSDNNSSQSFGRR	118	141	AT1G03350.1	FragPipe, ProteinProspector	B1,B3
AT1G03350	AT1G03350.1	DSFSSKPYSR	142	151	AT1G03350.1	FragPipe, ProteinProspector	CC10,CC3,CP,CT,CTSAM,FL,FLPD,HY,IND,LFP,LFPT,ND,P,PT,RT,RTTP,RTUZ,SCLF,SDIMB,SQ,SQSP,ST,B1
AT1G03350	AT1G03350.1	FDAQIR	152	157	AT1G03350.1	ProteinProspector	CTSAM,ND
AT1G03350	AT1G03350.1	DAQIRAVQGDLNTYCEEPE	153	171	AT1G03350.1	FragPipe, ProteinProspector	ap,wt
AT1G03350	AT1G03350.1	AVQGDLNTYCEEPEDSDDYK	158	177	AT1G03350.1	FragPipe, ProteinProspector	CC3,CLLF,CP,CT,CTSAM,EB,FL,FLPD,HY,IND,LFD,LFP,LFPT,ND,P,PT,RT,RTTP,RTUZ,SCLF,SP,SQ,ST
AT1G03350	AT1G03350.1	AVQGDLNTYCEEPEDSDDYKK	158	178	AT1G03350.1	FragPipe, ProteinProspector	CC3,CIM,CLLF,CP,CT,CTSAM,EB,FL,FLPD,HY,IND,LFD,LFP,LFPT,ND,P,PT,RT,RTTP,RTUZ,SCLF,SDIMB,SP,SQ,SQV,ST
AT1G03350	AT1G03350.1	DLNTYCEEPE	162	171	AT1G03350.1	FragPipe	wt
AT1G03350	AT1G03350.1	DYKKWESAFSL	175	185	AT1G03350.1	FragPipe	ap,wt
AT1G03350	AT1G03350.1	KWESAFSLDGK	178	188	AT1G03350.1	FragPipe, ProteinProspector	CC3,CP,FL,FLPD,HY,IND,LFD,LFP,P,PT,RKD2,RT,RTTP,RTUZ,SP,SQV,ST
AT1G03350	AT1G03350.1	WESAFSLDGK	179	188	AT1G03350.1	FragPipe, ProteinProspector	CC3,CIM,CLLF,CP,CT,CTSAM,FL,FLPD,HY,IND,LFP,ND,P,PT,RT,RTTP,RTUZ,SCLF,SD,SDIMB,SP,SQ,SQSP,SQV,ST,B1,B3
AT1G03350	AT1G03350.1	WESAFSLDGKAEEMEK	179	194	AT1G03350.1	FragPipe	IND
AT1G03350	AT1G03350.1	DGKAEEMEKLLEENG	186	200	AT1G03350.1	FragPipe	ap
AT1G03350	AT1G03350.1	LLEENGDMK	195	203	AT1G03350.1	FragPipe, ProteinProspector	CC10,CC3,CIM,CLLF,CP,CT,CTSAM,EB,FL,FLPD,HY,IND,LFD,LFP,LFPT,ND,P,PT,RKD2,RT,RTTP,RTUZ,SCLF,SD,SDIMB,SP,SQ,SQSP,ST,B1
AT1G03350	AT1G03350.1	LLEENGDMKGVYK	195	207	AT1G03350.1	FragPipe, ProteinProspector	IND,LFPT,ND,PT
AT1G03350	AT1G03350.1	VVPSMVDHETFWFR	209	222	AT1G03350.1	FragPipe, ProteinProspector	CC10,CC3,CIM,CLLF,CP,CT,CTSAM,EB,FL,FLPD,HY,IND,LFD,LFP,LFPT,ND,P,PT,RKD2,RT,RTTP,RTUZ,SCLF,SD,SDIMB,SP,SQ,SQSP,SQV,ST,B3
AT1G03350	AT1G03350.1	DLRANLVKRAISLD	235	248	AT1G03350.1	FragPipe, ProteinProspector	ap,wt
AT1G03350	AT1G03350.1	RAISLDDEEELSWDIDDEEESSEK	243	266	AT1G03350.1	FragPipe	B1
AT1G03350	AT1G03350.1	AISLDDEEELSWDIDDEEESSEK	244	266	AT1G03350.1	FragPipe, ProteinProspector	B1
AT1G03350	AT1G03350.1	AISLDDEEELSWDIDDEEESSEKVVEATKDVSR	244	276	AT1G03350.1	FragPipe	B1
AT1G03350	AT1G03350.1	DEEELSW	249	255	AT1G03350.1	FragPipe	ap,wt
AT1G03350	AT1G03350.1	DEEESSEKVVEATK	259	272	AT1G03350.1	FragPipe, ProteinProspector	ap,wt
AT1G03350	AT1G03350.1	DEEESSEKVVEATKDVSRLKLEGN	259	282	AT1G03350.1	FragPipe, ProteinProspector	ap,wt
AT1G03350	AT1G03350.1	VVEATKDVSR	267	276	AT1G03350.1	FragPipe	B1
AT1G03350	AT1G03350.1	DVSRLKLEGN	273	282	AT1G03350.1	FragPipe	ap,wt
AT1G03350	AT1G03350.1	LKLEGNDGMGGGDVSETVK	277	295	AT1G03350.1	FragPipe, ProteinProspector	HY,LFPT,P,ST
AT1G03350	AT1G03350.1	LKLEGNDGMGGGDVSETVKDEVESTYSVAK	277	306	AT1G03350.1	FragPipe	B2
AT1G03350	AT1G03350.1	LEGNDGMGGGDVSETVKDEVESTYSVAK	279	306	AT1G03350.1	FragPipe, ProteinProspector	CC3,CLLF,CP,CT,CTSAM,EB,FL,FLPD,HY,IND,LFD,LFP,LFPT,ND,P,PT,RKD2,RT,RTTP,SP,SQ,SQV,ST
AT1G03350	AT1G03350.1	LEGNDGMGGGDVSETVK	279	295	AT1G03350.1	FragPipe, ProteinProspector	RTTP,RTUZ,SQ
AT1G03350	AT1G03350.1	DEVESTYSVAKVSTQ	296	310	AT1G03350.1	FragPipe, ProteinProspector	ap,wt
AT1G03350	AT1G03350.1	DEVESTYSVAK	296	306	AT1G03350.1	FragPipe, ProteinProspector	CP,CT,EB,HY,LFD,LFP,RT,RTUZ
AT1G03350	AT1G03350.1	VSTQDEVTSADSVTEVSNVGLK	307	328	AT1G03350.1	FragPipe, ProteinProspector	CC3,CIM,CLLF,CP,CT,CTSAM,EB,FL,FLPD,HY,IND,LFD,LFP,LFPT,ND,P,PT,RKD2,RT,RTTP,RTUZ,SCLF,SD,SDIMB,SP,SQ,SQSP,SQV,ST,B1,B3
AT1G03350	AT1G03350.1	VSTQDEVTSADSVTEVSNVGLKTDK	307	331	AT1G03350.1	FragPipe	EB
AT1G03350	AT1G03350.1	KETDSEEVPEEK	337	348	AT1G03350.1	FragPipe, ProteinProspector	CC3,CIM,CLLF,CP,CT,CTSAM,EB,FL,FLPD,HY,IND,LFD,LFP,LFPT,ND,P,PT,RT,RTTP,RTUZ,SCLF,SD,SDIMB,SP,SQ,SQSP,ST
AT1G03350	AT1G03350.1	ETDSEEVPEEK	338	348	AT1G03350.1	FragPipe, ProteinProspector	CC3,CIM,CLLF,CP,CT,CTSAM,EB,FL,FLPD,HY,IND,LFD,LFP,ND,P,PT,RT,RTTP,RTUZ,SCLF,SP,SQ,ST,B1
AT1G03350	AT1G03350.1	SFVDAAPPASDEAPIQDSVKPTSDEAPIQDSVK	349	381	AT1G03350.1	FragPipe	CP,HY,P,PT,RTTP,SQ,ST
AT1G03350	AT1G03350.1	SFVDAAPPASDEAPIQDSVKPTSDEAPIQDSVKPK	349	383	AT1G03350.1	ProteinProspector	CP,CT,CTSAM,FLPD,IND,P,PT,RTTP,RTUZ,SCLF,SP,SQ,SQSP,SQV,ST
AT1G03350	AT1G03350.1	DSVKPTSDEAPIQ	365	377	AT1G03350.1	FragPipe	ap
AT1G03350	AT1G03350.1	DSVKPKSDEAAPSQ	378	391	AT1G03350.1	FragPipe, ProteinProspector	ap,wt
AT1G03350	AT1G03350.1	SDEAAPSQDSAKPDVAASSSTQQPSEEDLGWDEIEDMSSIDGKETSR	384	430	AT1G03350.1	FragPipe	B2
AT1G03350	AT1G03350.1	DSAKPDVAASSSTQQPSEE	392	410	AT1G03350.1	FragPipe, ProteinProspector	ap,wt
AT1G03350	AT1G03350.1	SGGSPNRAELR	431	441	AT1G03350.1	FragPipe	B1
AT1G03350	AT1G03350.1	LSAAEEDEDLSWDIDEDDEEESSSSK	444	469	AT1G03350.1	FragPipe, ProteinProspector	B1
AT1G03350	AT1G03350.1	LSAAEEDEDLSWDIDEDDEEESSSSKA	444	470	AT1G03350.1	ProteinProspector	B1
AT1G03360	AT1G03360.1	KLQLPLSQTQK	5	15	AT1G03360.1	FragPipe, ProteinProspector	CC10,CC3,CIM,CP,CTSAM,FL,FLPD,HY,IND,LFPT,ND,P,PT,RKD2,RT,RTTP,RTUZ,SCLF,SQ,ST
AT1G03360	AT1G03360.1	LQLPLSQTQK	6	15	AT1G03360.1	FragPipe, ProteinProspector	CC10,CC3,CIM,CP,CT,P,RKD2,RT,SDIMB,SQ,B1,B3
AT1G03360	AT1G03360.1	LQSLSSSANSDASVIVTDSIPVNHDDAFLK	25	54	AT1G03360.1	FragPipe, ProteinProspector	CC10,CC3,CIM,CP,CT,CTSAM,EB,FL,FLPD,HY,IND,LFD,LFP,LFPT,P,PT,RKD2,RT,RTTP,RTUZ,SCLF,SD,SDIMB,SP,SQ,SQSP,ST,B1,B3
AT1G03360	AT1G03360.1	GHGTSEVDGELLATVCGVVER	55	75	AT1G03360.1	FragPipe, ProteinProspector	CC10,CC3,CIM,CP,CTSAM,FL,FLPD,HY,IND,LFD,LFPT,ND,PT,RKD2,RT,RTTP,RTUZ,SCLF,SQ,SQSP,ST,B2
AT1G03360	AT1G03360.1	VDKLVYVR	76	83	AT1G03360.1	FragPipe, ProteinProspector	CTSAM,IND,RKD2,RTTP
AT1G03360	AT1G03360.1	YKPEVGDIVVGR	89	100	AT1G03360.1	FragPipe, ProteinProspector	CC10,CC3,CIM,CLLF,CP,CTSAM,FL,FLPD,HY,IND,ND,P,RKD2,RT,RTTP,RTUZ,SD,SP,SQ,SQSP,SQV,ST,B3
AT1G03360	AT1G03360.1	VIEVAQK	101	107	AT1G03360.1	FragPipe, ProteinProspector	LFP,B1
AT1G03360	AT1G03360.1	VIEVAQKR	101	108	AT1G03360.1	FragPipe, ProteinProspector	B1,B3
AT1G03360	AT1G03360.1	RTSVDELNMR	136	145	AT1G03360.1	FragPipe, ProteinProspector	CC10,CC3,CP,HY,LFD,RKD2,RTTP,SQ,B1,B2,B3,SQSP
AT1G03360	AT1G03360.1	TSVDELNMR	137	145	AT1G03360.1	FragPipe, ProteinProspector	CC10,CC3,CIM,CP,EB,FL,FLPD,HY,IND,LFPT,ND,P,RKD2,RT,RTTP,RTUZ,SDIMB,SQ,SQV,ST,B1,B3
AT1G03360	AT1G03360.1	NIFVEHDVVCAEVR	146	159	AT1G03360.1	FragPipe, ProteinProspector	CC10,CC3,CIM,CP,CT,CTSAM,EB,FL,FLPD,HY,IND,LFD,LFP,LFPT,ND,P,PT,RKD2,RT,RTTP,RTUZ,SCLF,SP,SQ,SQSP,ST,B1,B2,B3
AT1G03360	AT1G03360.1	NFQHDGSLQLQAR	160	172	AT1G03360.1	FragPipe, ProteinProspector	CC10,CC3,CIM,CLLF,CP,CT,CTSAM,FL,FLPD,HY,IND,LFD,LFPT,ND,P,RKD2,RT,RTTP,RTUZ,SP,SQ,SQSP,SQV,ST,B3
AT1G03360	AT1G03360.1	GQLLK	182	186	AT1G03360.1,AT5G64970.1,AT5G64970.2,AT5G64970.3	ProteinProspector	B1
AT1G03360	AT1G03360.1	VDPYLVK	187	193	AT1G03360.1	FragPipe, ProteinProspector	CC10,CC3,CIM,CP,CT,EB,FL,FLPD,HY,ND,PT,RKD2,RT,RTTP,RTUZ,SQSP,SQV,ST
AT1G03360	AT1G03360.1	VDPYLVKR	187	194	AT1G03360.1	FragPipe	B1,B3
AT1G03360	AT1G03360.1	DPMAIDDQKDEEMISSSSTGK	227	247	AT1G03360.1	FragPipe, ProteinProspector	CC10,CC3,CIM,CLLF,CP,CT,CTSAM,EB,FL,FLPD,HY,LFD,LFP,LFPT,P,PT,RKD2,RT,RTTP,RTUZ,SCLF,SP,SQ,ST
AT1G03360	AT1G03360.1	DPMAIDDQK	227	235	AT1G03360.1	FragPipe, ProteinProspector	CC3
AT1G03360	AT1G03360.1	DEEMISSSSTGK	236	247	AT1G03360.1	FragPipe, ProteinProspector	CC10,CC3,CIM,CT,CTSAM,EB,FLPD,RT,RTTP,RTUZ,SCLF,SQ,LFD
AT1G03360	AT1G03360.1	EQSHIPLETR	248	257	AT1G03360.1	FragPipe, ProteinProspector	CC10,CC3,CIM,CP,CT,CTSAM,EB,FL,FLPD,HY,LFD,ND,P,PT,RKD2,RT,RTTP,RTUZ,SCLF,SP,SQ,SQV,ST
AT1G03360	AT1G03360.1	VLSNLGFTVTLEVIMETVNLSNSK	269	292	AT1G03360.1	FragPipe	B1
AT1G03360	AT1G03360.1	NIDIHDMLGSEFHVVVAENEAER	293	315	AT1G03360.1	FragPipe, ProteinProspector	CC10,CC3,CIM,CP,CT,CTSAM,EB,FL,FLPD,HY,PT,RKD2,RT,RTTP,RTUZ,SCLF,SQ
AT1G03360	AT1G03360.1	NIDIHDMLGSEFHVVVAENEAERR	293	316	AT1G03360.1	FragPipe	CC10,CC3,RKD2
AT1G03365	AT1G03365.1	SIVQK	1	6	AT1G03365.1,AT1G03365.2	ProteinProspector	B1
AT1G03365	AT1G03365.1	QEEMNGCGLNVDKVEAFTVSPQEK	7	30	AT1G03365.1,AT1G03365.2	FragPipe, ProteinProspector	CC3,CIM,RT,SD,EB,SDIMB
AT1G03365	AT1G03365.1	VEAFTVSPQEK	20	30	AT1G03365.1,AT1G03365.2	FragPipe	SQ
AT1G03365	AT1G03365.1	QLIDLGYTDDEVLK	115	128	AT1G03365.1,AT1G03365.2	FragPipe, ProteinProspector	CC10,CC3,CIM,CP,FL,FLPD,HY,PT,RKD2,RTTP,RTUZ,SDIMB,SQ,SQSP,ST,B3
AT1G03365	AT1G03365.1	EVRPSLSTVEAMWR	188	201	AT1G03365.1,AT1G03365.2	FragPipe, ProteinProspector	CC3,CIM,CP,FL,SP
AT1G03365	AT1G03365.1	LSDSESLGAESNPPK	226	240	AT1G03365.1,AT1G03365.2	FragPipe, ProteinProspector	CC3,CIM,CLLF,CP,CT,CTSAM,EB,FL,FLPD,HY,LFD,LFP,ND,PT,RKD2,RT,RTTP,RTUZ,SCLF,SD,SP,SQ,ST
AT1G03365	AT1G03365.1	DSESLGAESNPPKSS	228	242	AT1G03365.1,AT1G03365.2	FragPipe, ProteinProspector	ap,wt
AT1G03365	AT1G03365.1	SSDPDNPKPPQSDPQSNR	241	258	AT1G03365.1,AT1G03365.2	FragPipe, ProteinProspector	CC10,CC3,CIM,CLLF,CP,CT,CTSAM,FL,FLPD,HY,IND,LFD,LFP,LFPT,ND,PT,RKD2,RT,RTTP,RTUZ,SCLF,SD,SP,SQ,ST
AT1G03365	AT1G03365.1	DPDNPKPPQS	243	252	AT1G03365.1,AT1G03365.2	FragPipe, ProteinProspector	ap,wt
AT1G03365	AT1G03365.1	EVCSGSTVSCQGMR	286	299	AT1G03365.1,AT1G03365.2	FragPipe, ProteinProspector	CC10,CC3,CIM,CP,CT,CTSAM,EB,FL,FLPD,HY,LFD,LFPT,PT,RKD2,RT,RTTP,RTUZ,SCLF,SP,SQ
AT1G03365	AT1G03365.1	STSFTLVSDEK	300	310	AT1G03365.1,AT1G03365.2	FragPipe, ProteinProspector	CC3,CP,CT,FLPD,IND,LFD,RKD2,RTTP,SQ,B3
AT1G03365	AT1G03365.1	FASVGSFLLEK	349	359	AT1G03365.1,AT1G03365.2	FragPipe, ProteinProspector	CC10,CC3,CIM,FL,FLPD,ND,PT,RTTP,RTUZ,SP,SQ,SQV,ST,B3
AT1G03365	AT1G03365.1	SSSEFVPR	363	370	AT1G03365.1,AT1G03365.2	FragPipe	LFD,B1,B3
AT1G03365	AT1G03365.1	ITAEIGVK	376	383	AT1G03365.1,AT1G03365.2	FragPipe, ProteinProspector	RTTP,SQV,CP
AT1G03365	AT1G03365.1	VSLAEDSGCFVR	384	395	AT1G03365.1,AT1G03365.2	FragPipe, ProteinProspector	CC3,CIM,CT,RKD2,SQ,B1,B3,CTSAM,RTTP,RTUZ,SQSP,SQV
AT1G03365	AT1G03365.1	LDSPVVVVDAK	400	410	AT1G03365.1,AT1G03365.2	FragPipe, ProteinProspector	CIM,CP,RT,RTTP,RTUZ
AT1G03365	AT1G03365.1	GYITALPAR	411	419	AT1G03365.1,AT1G03365.2	FragPipe, ProteinProspector	B3
AT1G03365	AT1G03365.1	KTGSESVTLIPSASEK	428	443	AT1G03365.1,AT1G03365.2	FragPipe	CLLF
AT1G03365	AT1G03365.1	TGSESVTLIPSASEK	429	443	AT1G03365.1,AT1G03365.2	FragPipe, ProteinProspector	CP,CT,CTSAM,FL,FLPD,HY,LFD,ND,RTTP,RTUZ
AT1G03365	AT1G03365.1	SDSSIPSTSEK	445	455	AT1G03365.1,AT1G03365.2	FragPipe, ProteinProspector	CC3,B1
AT1G03365	AT1G03365.1	LAPDYYAGIPYDAALGIYVPR	471	491	AT1G03365.1,AT1G03365.2	FragPipe, ProteinProspector	CC10,CC3,CP,EB,FL,FLPD,HY,PT,RKD2,RT,RTTP,SP,SQ,SQV,ST
AT1G03365	AT1G03365.1	DAALGIYVPRDKK	482	494	AT1G03365.1,AT1G03365.2	FragPipe, ProteinProspector	ap
AT1G03365	AT1G03365.1	VNDLQNELQVWTDWANQK	505	522	AT1G03365.1,AT1G03365.2	FragPipe, ProteinProspector	CC10,CC3,CP,CTSAM,EB,FL,FLPD,PT,RKD2,RT,RTTP,RTUZ,SCLF,SDIMB,SP,SQ
AT1G03365	AT1G03365.1	QLLEENTR	555	562	AT1G03365.1,AT1G03365.2	FragPipe, ProteinProspector	CT,SP,B1,B3,RTUZ
AT1G03365	AT1G03365.1	LSEMDFALK	565	573	AT1G03365.1,AT1G03365.2	FragPipe, ProteinProspector	CC3,CIM,CTSAM,FL,FLPD,HY,IND,LFPT,PT,RTUZ,SDIMB,SQ,B3
AT1G03365	AT1G03365.1	LSEMDFALKNATSQLEK	565	581	AT1G03365.1,AT1G03365.2	FragPipe	SQV
AT1G03365	AT1G03365.1	AVESAESFR	607	615	AT1G03365.1,AT1G03365.2	FragPipe, ProteinProspector	B1,B3,LFP
AT1G03365	AT1G03365.1	DIHSWEGQK	627	635	AT1G03365.1,AT1G03365.2	FragPipe, ProteinProspector	CC3,CP,EB,FL,LFP,LFPT,RKD2,RT,RTTP,RTUZ,SP,SQ,B3,CT,CTSAM
AT1G03365	AT1G03365.1	IMLQEELK	636	643	AT1G03365.1,AT1G03365.2	FragPipe, ProteinProspector	CIM,SP,ST
AT1G03365	AT1G03365.1	NRQNQIEAALK	661	671	AT1G03365.1,AT1G03365.2	FragPipe	B3
AT1G03365	AT1G03365.1	LSAQASLIR	680	688	AT1G03365.1,AT1G03365.2	FragPipe, ProteinProspector	RTTP,B3
AT1G03365	AT1G03365.1	ETKELEALGK	690	699	AT1G03365.1,AT1G03365.2	FragPipe	CT
AT1G03365	AT1G03365.1	ELEALGK	693	699	AT1G03365.1,AT1G03365.2	FragPipe	RTUZ
AT1G03365	AT1G03365.1	ELEALGKVEEER	693	704	AT1G03365.1,AT1G03365.2	FragPipe	B1
AT1G03365	AT1G03365.1	YYIDNIK	715	721	AT1G03365.1,AT1G03365.2	FragPipe, ProteinProspector	CC10,CIM,CLLF,CP,FL,IND,PT,RKD2,RTTP,SQ
AT1G03365	AT1G03365.1	YYIDNIKR	715	722	AT1G03365.1,AT1G03365.2	FragPipe, ProteinProspector	RTUZ,SQ
AT1G03365	AT1G03365.1	EGMMDCPSCR	799	808	AT1G03365.1,AT1G03365.2	FragPipe, ProteinProspector	CC3,CP,FL,SQ,B3
AT1G03370	AT1G03370.1	MKLQVRVVEARNLPAM	1	16	AT1G03370.1,AT1G03370.2	FragPipe	ap
AT1G03370	AT1G03370.1	NLPAMDLNGFSDPYVR	12	27	AT1G03370.1,AT1G03370.2	FragPipe, ProteinProspector	CC10,CC3,CIM,CLLF,CP,CT,CTSAM,FL,FLPD,HY,IND,LFD,LFP,LFPT,ND,PT,RKD2,RT,RTTP,RTUZ,SCLF,SP,SQ,SQSP,SQV,ST,B1,B3
AT1G03370	AT1G03370.1	LQLGK	28	32	AT1G03370.1,AT1G03370.2	ProteinProspector	B1
AT1G03370	AT1G03370.1	DEDKYFN	69	75	AT1G03370.1,AT1G03370.2	FragPipe, ProteinProspector	ap,wt
AT1G03370	AT1G03370.1	YFNDDFVGQVR	73	83	AT1G03370.1,AT1G03370.2	FragPipe, ProteinProspector	CLLF,CP,FLPD,HY,ND,RT,RTTP,SCLF
AT1G03370	AT1G03370.1	KDCGEILLK	113	121	AT1G03370.1,AT1G03370.2	FragPipe, ProteinProspector	LFD,LFP,LFPT,ND
AT1G03370	AT1G03370.1	DCGEILLK	114	121	AT1G03370.1,AT1G03370.2	FragPipe, ProteinProspector	CIM,RTUZ,SCLF,B3
AT1G03370	AT1G03370.1	NSVLDLTSSGDQTSASR	128	144	AT1G03370.1,AT1G03370.2	FragPipe, ProteinProspector	CC10,CC3,CIM,CLLF,CP,CT,CTSAM,FL,FLPD,HY,IND,LFD,LFP,LFPT,ND,P,PT,RKD2,RT,RTTP,RTUZ,SCLF,SP,SQ,SQSP,SQV,ST,B1,B3
AT1G03370	AT1G03370.1	LESPIDPSTCASPSR	150	164	AT1G03370.1,AT1G03370.2	FragPipe, ProteinProspector	CC10,CC3,CIM,CLLF,CP,CT,CTSAM,FL,FLPD,HY,IND,LFD,LFP,LFPT,PT,RKD2,RT,RTTP,RTUZ,SCLF,SP,SQ,SQSP,SQV,ST,B3,ND
AT1G03370	AT1G03370.1	LESPIDPSTCASPSRSDDASSIPQTTFAGR	150	179	AT1G03370.1,AT1G03370.2	FragPipe	B3
AT1G03370	AT1G03370.1	SDDASSIPQTTFAGR	165	179	AT1G03370.1,AT1G03370.2	FragPipe, ProteinProspector	CC10,CC3,CIM,CLLF,CP,CT,CTSAM,FL,FLPD,HY,IND,LFD,LFP,LFPT,ND,P,PT,RKD2,RT,RTTP,SCLF,SP,SQ,SQSP,SQV,ST,B1,B3
AT1G03370	AT1G03370.1	FTQIFQK	180	186	AT1G03370.1,AT1G03370.2	FragPipe, ProteinProspector	CTSAM,HY,IND,LFD,LFP,LFPT,RTUZ,B3
AT1G03370	AT1G03370.1	NAITATPTQSSSR	187	199	AT1G03370.1,AT1G03370.2	FragPipe, ProteinProspector	CC10,CC3,CIM,CLLF,CP,CT,CTSAM,FLPD,HY,LFD,LFP,LFPT,ND,P,RTTP,RTUZ,SCLF,SP,SQ,ST,B1,B3,B2
AT1G03370	AT1G03370.1	SIDASDLSEISKPVFSLELSEDESSSTSFEELLK	200	233	AT1G03370.1,AT1G03370.2	FragPipe	SCLF
AT1G03370	AT1G03370.1	AENDGESVKR	296	305	AT1G03370.1,AT1G03370.2	FragPipe	B1
AT1G03370	AT1G03370.1	VVSYLK	306	311	AT1G03370.1,AT1G03370.2	ProteinProspector	B3
AT1G03370	AT1G03370.1	GTEEQTYLK	322	330	AT1G03370.1,AT1G03370.2	FragPipe, ProteinProspector	RT,RTTP,B1,HY,IND,LFPT
AT1G03370	AT1G03370.1	ADGEVYAVLASVATPDVPFGGTFK	331	354	AT1G03370.1,AT1G03370.2	FragPipe, ProteinProspector	CP,CTSAM,FL,FLPD,HY,LFD,LFP,LFPT,ND,P,RKD2,RT,RTTP,RTUZ,SCLF,SP,SQ,SQV,ST,CIM
AT1G03370	AT1G03370.1	VEVLYCISPGPELPSGEQCSR	355	375	AT1G03370.1,AT1G03370.2	FragPipe, ProteinProspector	IND,LFD,LFPT,RTTP,SCLF,SP,SQ,HY
AT1G03370	AT1G03370.1	LVVSWR	376	381	AT1G03370.1,AT1G03370.2	ProteinProspector	CC3,HY
AT1G03370	AT1G03370.1	LNFLQSTMMR	382	391	AT1G03370.1,AT1G03370.2	FragPipe, ProteinProspector	CIM,FLPD,RTTP,RTUZ,SCLF
AT1G03370	AT1G03370.1	GMIENGAR	392	399	AT1G03370.1,AT1G03370.2	FragPipe	B1,B3
AT1G03370	AT1G03370.1	QGLKDNFEQYANLLAQSVKPVDSK	400	423	AT1G03370.1,AT1G03370.2	ProteinProspector	CTSAM,HY,IND,ND,RT,SQ,ST
AT1G03370	AT1G03370.1	DNFEQYANLLAQSVKPVDSK	404	423	AT1G03370.1,AT1G03370.2	FragPipe, ProteinProspector	CC10,CIM,CLLF,CP,CTSAM,FL,FLPD,HY,IND,LFD,LFP,LFPT,ND,P,RKD2,RT,RTTP,RTUZ,SCLF,SP,SQ,SQSP,SQV,ST
AT1G03370	AT1G03370.1	EQALSSLQAEPQSDWK	430	445	AT1G03370.1,AT1G03370.2	FragPipe, ProteinProspector	CC10,CLLF,CP,CT,CTSAM,EB,FL,FLPD,HY,IND,LFD,LFP,LFPT,ND,P,PT,RKD2,RT,RTTP,RTUZ,SCLF,SP,SQ,SQSP,SQV,ST
AT1G03370	AT1G03370.1	DPPSVLNVEVF	593	603	AT1G03370.1,AT1G03370.2	FragPipe, ProteinProspector	ap,wt
AT1G03370	AT1G03370.1	DEAVSLGHAEVNFVRSNIS	610	628	AT1G03370.1,AT1G03370.2	FragPipe, ProteinProspector	wt
AT1G03370	AT1G03370.1	SNISDLADVWVPLQGK	625	640	AT1G03370.1,AT1G03370.2	FragPipe, ProteinProspector	CC10,CC3,CIM,CLLF,CP,CTSAM,FL,FLPD,HY,IND,LFP,LFPT,P,RKD2,RT,RTTP,SCLF,SP,SQ,ST,B3
AT1G03370	AT1G03370.1	IFLDHTGGGDVVR	653	665	AT1G03370.1,AT1G03370.2	FragPipe, ProteinProspector	CP,FL,LFPT,ND,SCLF,SQ,SQSP,B1,B3,HY,RTUZ,SQV
AT1G03370	AT1G03370.1	SPQTNSAFQK	683	692	AT1G03370.1,AT1G03370.2	FragPipe, ProteinProspector	B1,B3
AT1G03370	AT1G03370.1	LFGLPQEEFLINDFTCHLK	693	711	AT1G03370.1,AT1G03370.2	FragPipe, ProteinProspector	EB,FL,FLPD,HY,IND,LFD,LFP,LFPT,ND,RT,RTTP,RTUZ,SCLF,SQ,SQSP
AT1G03370	AT1G03370.1	LFGLPQEEFLINDFTCHLKR	693	712	AT1G03370.1,AT1G03370.2	FragPipe	LFPT,ND
AT1G03370	AT1G03370.1	IVGFYASIFGNK	726	737	AT1G03370.1,AT1G03370.2	FragPipe	HY
AT1G03370	AT1G03370.1	THDEEGRLK	783	791	AT1G03370.1,AT1G03370.2	FragPipe, ProteinProspector	B1
AT1G03370	AT1G03370.1	TIMALWK	806	812	AT1G03370.1,AT5G50170.1	FragPipe, ProteinProspector	CT,P,RTTP,SDIMB
AT1G03370	AT1G03370.1	SLTPEQK	815	821	AT1G03370.1	FragPipe	B1
AT1G03370	AT1G03370.1	VQAVEEESEQK	822	832	AT1G03370.1	FragPipe, ProteinProspector	CC3,CIM,CLLF,CP,CT,CTSAM,EB,FLPD,HY,IND,LFD,LFP,LFPT,ND,P,PT,RKD2,RT,RTTP,RTUZ,SCLF,SD,SP,SQ,SQSP,ST,B1,CC10
AT1G03370	AT1G03370.1	VQAVEEESEQKLQSEESGLFLGVDDVR	822	848	AT1G03370.1	FragPipe, ProteinProspector	ND,RKD2,RTTP,B1
AT1G03370	AT1G03370.1	LQSEESGLFLGVDDVR	833	848	AT1G03370.1	FragPipe, ProteinProspector	CC10,CC3,CIM,CLLF,CP,CT,CTSAM,EB,FL,FLPD,HY,IND,LFD,LFP,LFPT,ND,P,PT,RTTP,RTUZ,SCLF,SP,SQ,SQSP,SQV,B1,B3
AT1G03370	AT1G03370.1	AGCQSYSCSPWESEKDDVYER	881	901	AT1G03370.1	FragPipe, ProteinProspector	CC10,CC3,CLLF,CP,CT,CTSAM,FL,FLPD,HY,IND,LFD,LFP,LFPT,ND,P,RT,RTTP,RTUZ,SCLF,SP,SQ,SQSP,ST,B1
AT1G03370	AT1G03370.1	AGCQSYSCSPWESEK	881	895	AT1G03370.1	FragPipe	LFP
AT1G03370	AT1G03370.1	YRGEVTSTQQK	913	923	AT1G03370.1	FragPipe, ProteinProspector	B1,B2,B3
AT1G03370	AT1G03370.1	YQMEESTSKPK	955	965	AT1G03370.1	FragPipe, ProteinProspector	CC3,CIM,CLLF,CP,CT,EB,FL,FLPD,HY,LFP,ND,P,RKD2,RT,RTTP,RTUZ,SCLF,SP,SQ
AT1G03370	AT1G03370.1	VYFGIEWLK	971	979	AT1G03370.1	FragPipe, ProteinProspector	CC10,CLLF,FL,FLPD,IND,RTTP
AT1G03370	AT1G03370.1	NILVNLQDR	990	998	AT1G03370.1	FragPipe, ProteinProspector	CP,ND,RT,RTUZ,SCLF,SQ,B3
AT1G03370	AT1G03370.1	MTFGFLEK	1001	1008	AT1G03370.1	FragPipe, ProteinProspector	CC10,CIM,CLLF,CP,CTSAM,FL,FLPD,HY,IND,LFD,LFP,LFPT,ND,P,RT,RTTP,RTUZ,SCLF,SP,SQ,SQSP,SQV,ST,B3
AT1G03370	AT1G03370.1	MTFGFLEKEYSSR	1001	1013	AT1G03370.1	FragPipe	B3
AT1G03380	AT1G03380.1	TVSANATNVASSVR	26	39	AT1G03380.1	FragPipe, ProteinProspector	CC10,CC3,CIM,CLLF,CTSAM,HY,IND,LFD,LFPT,ND,PT,RKD2,RT,RTTP,RTUZ,SCLF,SP,SQ,B1,B3
AT1G03380	AT1G03380.1	RGGPVSFLQMQPLPAR	104	119	AT1G03380.1	FragPipe, ProteinProspector	LFP
AT1G03380	AT1G03380.1	GGPVSFLQMQPLPAR	105	119	AT1G03380.1	FragPipe, ProteinProspector	CIM,CP,FL,ND,RKD2,RT,RTTP,RTUZ,SD,SDIMB,SP,SQSP
AT1G03380	AT1G03380.1	AGDAINYPTTVR	166	177	AT1G03380.1	FragPipe, ProteinProspector	CC10,CT,FLPD,HY,ND,PT,RKD2,RT,RTTP,RTUZ,SCLF,SD,SDIMB,SP,SQV,B3,SQ
AT1G03380	AT1G03380.1	SHSYVYVLR	183	191	AT1G03380.1	FragPipe, ProteinProspector	CIM,IND,LFPT,ND,SDIMB
AT1G03380	AT1G03380.1	VVAVGLANQIYCVDALTLENK	205	225	AT1G03380.1	FragPipe, ProteinProspector	HY,RKD2
AT1G03380	AT1G03380.1	FSVLTYPVPQPVR	226	238	AT1G03380.1	FragPipe, ProteinProspector	CIM,CLLF,EB,PT,RKD2,SDIMB,SP,SQSP,SQV
AT1G03380	AT1G03380.1	VNVGYGPMAVGPR	244	256	AT1G03380.1	FragPipe, ProteinProspector	CC10,CLLF,CT,CTSAM,FLPD,IND,LFPT,PT,RKD2,RTTP,RTUZ,SP,SQ,SQV,B3,CP
AT1G03380	AT1G03380.1	VNVGYGPMAVGPRWLAYASK	244	263	AT1G03380.1	FragPipe	EB
AT1G03380	AT1G03380.1	WLAYASK	257	263	AT1G03380.1	FragPipe, ProteinProspector	CC10,CP,EB,PT,RKD2,B1
AT1G03380	AT1G03380.1	YAMESSKQLANGLINLGDMGYK	299	320	AT1G03380.1	FragPipe	CP
AT1G03380	AT1G03380.1	QLANGLINLGDMGYK	306	320	AT1G03380.1	FragPipe, ProteinProspector	CC10,CP,CT,LFD,LFP,RKD2,RT,SCLF,SD,ND
AT1G03380	AT1G03380.1	YCQDMLPDGSTSPASPNAIWK	325	345	AT1G03380.1	FragPipe, ProteinProspector	CC10,RKD2
AT1G03380	AT1G03380.1	VGGVSGSDAENAGMVAVK	346	363	AT1G03380.1	FragPipe, ProteinProspector	CC10,CC3,CIM,CLLF,CP,EB,FL,HY,IND,ND,PT,RKD2,RT,RTTP,RTUZ,SCLF,SP,SQ,ST
AT1G03380	AT1G03380.1	DLVSGALVSQFK	364	375	AT1G03380.1	FragPipe, ProteinProspector	CP,HY,IND,LFD,LFPT,PT,RKD2,RTUZ,SD,SDIMB,SP,ST
AT1G03380	AT1G03380.1	SHNAPGDLSYEWESSHVHLFK	413	433	AT1G03380.1	FragPipe, ProteinProspector	CC10,CC3,CLLF,CP,CT,CTSAM,EB,FL,FLPD,HY,LFPT,PT,RKD2,RTTP,RTUZ,SCLF,SD,SP,SQ,SQV,ST
AT1G03380	AT1G03380.1	GTCHIFVLNSSGSDAAFQPCEGEEPTR	462	488	AT1G03380.1	FragPipe, ProteinProspector	CT,FL,PT,RKD2,SQ,ST
AT1G03380	AT1G03380.1	LPASSLPWWFTQSLSSNQQSLSPPTAVALSVVSR	489	522	AT1G03380.1	ProteinProspector	SDIMB
AT1G03380	AT1G03380.1	YSSFGWLNTVSNATTAATGK	525	544	AT1G03380.1	FragPipe, ProteinProspector	CC10,CLLF,CP,CTSAM,FL,FLPD,HY,LFPT,RKD2,RTTP,RTUZ,SCLF,SP,SQ,SQV,ST
AT1G03380	AT1G03380.1	YSSFGWLNTVSNATTAATGKVFVPSGAVAAVFHK	525	558	AT1G03380.1	FragPipe	B3
AT1G03380	AT1G03380.1	VFVPSGAVAAVFHK	545	558	AT1G03380.1	FragPipe, ProteinProspector	CC10,CC3,CT,FL,FLPD,IND,LFD,LFPT,RKD2,RTTP,RTUZ,SCLF,SQSP,SD
AT1G03380	AT1G03380.1	SVTHDLQLNSR	559	569	AT1G03380.1	FragPipe, ProteinProspector	CC10,CLLF,CT,EB,FL,HY,ND,PT,RKD2,RT,RTUZ,SP,SQV
AT1G03380	AT1G03380.1	TNALEHILVYTPSGHVVQHELLPSVCTESPENGLR	570	604	AT1G03380.1	FragPipe, ProteinProspector	CC10,CP,FLPD,HY,PT,RT,RTTP,RTUZ,SCLF,SP,ST
AT1G03380	AT1G03380.1	TSHVQVQEDDLR	608	619	AT1G03380.1	FragPipe, ProteinProspector	CC10,CIM,CLLF,CP,CT,CTSAM,FL,FLPD,HY,LFD,LFP,LFPT,ND,RKD2,RT,RTTP,RTUZ,SCLF,SD,SDIMB,SP,SQ,SQV,B1
AT1G03380	AT1G03380.1	VKVEPIQWWDVCR	620	632	AT1G03380.1	FragPipe, ProteinProspector	CTSAM,EB,LFP,LFPT,RKD2
AT1G03380	AT1G03380.1	VEPIQWWDVCR	622	632	AT1G03380.1	FragPipe, ProteinProspector	CP,HY,RKD2,SP
AT1G03380	AT1G03380.1	RSDWLETEER	633	642	AT1G03380.1	FragPipe, ProteinProspector	CC10,CC3,CIM,CP,CT,EB,HY,LFP,ND,PT,RKD2,RT,RTUZ,SCLF,SP,SQV
AT1G03380	AT1G03380.1	RSDWLETEERLPK	633	645	AT1G03380.1	FragPipe	B1
AT1G03380	AT1G03380.1	SDWLETEER	634	642	AT1G03380.1	FragPipe, ProteinProspector	CLLF,CT,SQV,B1
AT1G03380	AT1G03380.1	SDWLETEERLPK	634	645	AT1G03380.1	FragPipe	B3
AT1G03380	AT1G03380.1	SHCYLSNFEVK	694	704	AT1G03380.1	FragPipe, ProteinProspector	CC10,CLLF,CTSAM,IND,LFPT,RKD2,RT,SCLF,SP,SQ,RTTP
AT1G03380	AT1G03380.1	VTSGMLPVWQNSK	705	717	AT1G03380.1	FragPipe	RKD2,B3
AT1G03380	AT1G03380.1	ISFHVMDSPR	718	727	AT1G03380.1	FragPipe, ProteinProspector	CIM,PT,RKD2,RT,SD,SDIMB
AT1G03380	AT1G03380.1	DSSSTGGEFEIEK	728	740	AT1G03380.1	FragPipe, ProteinProspector	CC10,CC3,CIM,CLLF,CP,CT,CTSAM,FL,FLPD,HY,IND,LFD,LFP,ND,PT,RKD2,RT,RTTP,RTUZ,SCLF,SDIMB,SP,SQV,ST
AT1G03380	AT1G03380.1	DSSSTGGEFEIEKVPAHELEIK	728	749	AT1G03380.1	FragPipe, ProteinProspector	CC10,CIM,CLLF,CT,CTSAM,EB,FL,IND,LFD,LFP,LFPT,ND,PT,RKD2,RT,RTTP,RTUZ,SCLF,SQSP,ST
AT1G03380	AT1G03380.1	VPAHELEIK	741	749	AT1G03380.1	FragPipe, ProteinProspector	RTTP,SP
AT1G03380	AT1G03380.1	CYHTSATGSHQVNGK	775	789	AT1G03380.1	FragPipe	CTSAM,IND,LFPT,RTTP,SCLF
AT1G03380	AT1G03380.1	ICQDIINCHSKPGSIESAESSEEGSTK	790	816	AT1G03380.1	FragPipe, ProteinProspector	CIM,CTSAM,RT,RTTP,RTUZ,SP,SQ
AT1G03380	AT1G03380.1	PGSIESAESSEEGSTK	801	816	AT1G03380.1	FragPipe	CT,LFP,ND,RKD2,RT,RTUZ,SCLF
AT1G03380	AT1G03380.1	QMENLHDSDHMSNSIK	817	832	AT1G03380.1	FragPipe, ProteinProspector	CIM,CP,EB,RKD2,RT,RTTP,RTUZ,SCLF,SDIMB,SP
AT1G03380	AT1G03380.1	SSLPLYPTVNGIYK	833	846	AT1G03380.1	FragPipe, ProteinProspector	CC10,CIM,CP,FL,IND,ND,PT,RKD2,RTTP,SP,SQ,SQV
AT1G03380	AT1G03380.1	NNANGWMEKPVTAK	851	864	AT1G03380.1	FragPipe, ProteinProspector	SP
AT1G03380	AT1G03380.1	ITNGFTTPPILTDSVNEQMLSTGK	873	896	AT1G03380.1	FragPipe	B3
AT1G03380	AT1G03380.1	AVADPKEEHLK	912	922	AT1G03380.1	FragPipe, ProteinProspector	CTSAM,ND,PT,RKD2,SCLF,SD
AT1G03380	AT1G03380.1	KLDEVTNVHHLNVNNNNTEK	924	943	AT1G03380.1	FragPipe, ProteinProspector	CC10,CIM,CP,CT,EB,FL,PT,RKD2,RT,RTUZ,SD,SDIMB,SP,SQV,ST
AT1G03380	AT1G03380.1	LDEVTNVHHLNVNNNNTEK	925	943	AT1G03380.1	FragPipe, ProteinProspector	RKD2,RTUZ,SCLF,SP,SDIMB
AT1G03380	AT1G03380.1	MVHGMVSFVGD	949	959	AT1G03380.1	ProteinProspector	RKD2
AT1G03395	AT1G03395.1	TSSFPFSTSLNLPESG	40	55	AT1G03395.1	ProteinProspector	EB
AT1G03400	AT1G03400.1	MESTDRSSQAKAF	1	13	AT1G03400.1,AT1G03400.2	FragPipe, ProteinProspector	ap,wt
AT1G03400	AT1G03400.1	GLVDSGITEIPALFR	22	36	AT1G03400.1,AT1G03400.2	FragPipe, ProteinProspector	CC10,CC3,CIM,CLLF,CT,CTSAM,FL,FLPD,HY,IND,LFD,LFP,LFPT,ND,PT,RT,RTTP,RTUZ,SCLF,SD,SDIMB,SP,SQ,SQSP,SQV,ST,B1,B3
AT1G03400	AT1G03400.1	ATPATLASLK	37	46	AT1G03400.1,AT1G03400.2	FragPipe, ProteinProspector	CIM,CLLF,LFP,B1,B2,B3
AT1G03400	AT1G03400.1	HLTIPTVDLK	53	62	AT1G03400.1,AT1G03400.2	FragPipe, ProteinProspector	CIM,CLLF,CT,CTSAM,HY,LFD,LFP,LFPT,SCLF,B3
AT1G03400	AT1G03400.1	GASVVEK	63	69	AT1G03400.1,AT1G03400.2	FragPipe	B3
AT1G03400	AT1G03400.1	WGLFHLVNHGIPVEVLER	77	94	AT1G03400.1,AT1G03400.2	FragPipe, ProteinProspector	LFP,LFPT,PT,RKD2,RTTP,B2
AT1G03400	AT1G03400.1	GFHEQEPEAK	101	110	AT1G03400.1,AT1G03400.2	FragPipe, ProteinProspector	CC10,CC3,CIM,CLLF,CP,CT,CTSAM,EB,FL,FLPD,HY,IND,LFD,LFP,LFPT,ND,PT,RT,RTTP,RTUZ,SCLF,SDIMB,SP,SQ,ST,B1,B3,SQSP
AT1G03400	AT1G03400.1	DVLYFSNHDLQNSEAASWR	121	139	AT1G03400.1,AT1G03400.2	FragPipe, ProteinProspector	CC10,CIM,CLLF,CP,CT,CTSAM,FL,FLPD,HY,IND,LFD,LFP,LFPT,ND,PT,RTUZ,SCLF,SP,SQSP
AT1G03400	AT1G03400.1	DTLGCYTAPEPPRLE	140	154	AT1G03400.1,AT1G03400.2	FragPipe, ProteinProspector	ap
AT1G03400	AT1G03400.1	DTLGCYTAPEPPR	140	152	AT1G03400.1,AT1G03400.2	FragPipe, ProteinProspector	CIM,CT,CTSAM,FL,FLPD,HY,IND,LFD,LFP,LFPT,ND,SCLF,SP,SQSP,ST
AT1G03400	AT1G03400.1	DTLGCYTAPEPPRLEDLPAVCGEIMLEYSK	140	169	AT1G03400.1,AT1G03400.2	FragPipe	CLLF,SCLF
AT1G03400	AT1G03400.1	LEDLPAVCGEIMLEYSK	153	169	AT1G03400.1,AT1G03400.2	FragPipe, ProteinProspector	CC3,CLLF,CT,LFD,LFP,SCLF,SP
AT1G03400	AT1G03400.1	LEDLPAVCGEIMLEYSKEIMSLGER	153	177	AT1G03400.1,AT1G03400.2	FragPipe	RTTP
AT1G03400	AT1G03400.1	EIMSLGER	170	177	AT1G03400.1,AT1G03400.2	FragPipe, ProteinProspector	CC10,CIM,CLLF,FL,HY,LFD,ND,PT,SCLF,SDIMB,SP,ST
AT1G03400	AT1G03400.1	LFELLSEALGLNSHHLK	178	194	AT1G03400.1,AT1G03400.2	FragPipe, ProteinProspector	LFPT
AT1G03400	AT1G03400.1	SQYMVGQHYPPCPQPDLTIGINK	201	223	AT1G03400.1,AT1G03400.2	FragPipe, ProteinProspector	CIM,CLLF,CTSAM,FL,FLPD,HY,IND,LFD,LFP,LFPT,ND,SCLF,SP,SQV
AT1G03400	AT1G03400.1	DLTIGINKHTDISFLTVLLQ	216	235	AT1G03400.1,AT1G03400.2	FragPipe	wt
AT1G03400	AT1G03400.1	VIANGSSEPR	282	291	AT1G03400.1,AT1G03400.2,AT1G03410.1,AT1G03410.2	FragPipe, ProteinProspector	CT,LFD,LFP,B3,IND
AT1G03400	AT1G03400.1	TSVAIVFSTFMR	292	303	AT1G03400.1,AT1G03400.2	FragPipe, ProteinProspector	CIM,CT,LFD,LFP,LFPT,ND,SCLF,SQSP
AT1G03400	AT1G03400.1	VYGPIKDLLSAENPAK	308	323	AT1G03400.1,AT1G03400.2	FragPipe, ProteinProspector	CT,IND,LFD,LFP,LFPT,ND,SCLF,CIM
AT1G03400	AT1G03400.1	DLLSAENPAK	314	323	AT1G03400.1,AT1G03400.2	FragPipe, ProteinProspector	CIM,CLLF,FL,LFD,LFP,ND,PT,SCLF
AT1G03400	AT1G03400.1	YRDCTLTEFSTIFSSK	324	339	AT1G03400.1,AT1G03400.2	FragPipe, ProteinProspector	CIM,CLLF,LFD,LFP,LFPT
AT1G03400	AT1G03400.1	DCTLTEFSTIFSSK	326	339	AT1G03400.1,AT1G03400.2	FragPipe, ProteinProspector	CIM,CLLF,CP,CT,CTSAM,FL,FLPD,HY,IND,LFD,LFP,LFPT,ND,PT,SCLF,SP,SQ,SQSP,SQV,ST,B3
AT1G03400	AT1G03400.1	DAPKLHHFKI	342	351	AT1G03400.1,AT1G03400.2	ProteinProspector	ap,wt
AT1G03410	AT1G03410.1	SSQAKAFDETK	44	54	AT1G03410.1,AT1G03410.2	ProteinProspector	LFP
AT1G03410	AT1G03410.1	GLVASGIK	59	66	AT1G03410.1,AT1G03410.2	FragPipe	CC3
AT1G03410	AT1G03410.1	GLVASGIKEIPAMFHTPPDTLTSLK	59	83	AT1G03410.1,AT1G03410.2	FragPipe	HY
AT1G03410	AT1G03410.1	EIPAMFHTPPDTLTSLK	67	83	AT1G03410.1,AT1G03410.2	FragPipe, ProteinProspector	RTTP,RTUZ,ST
AT1G03410	AT1G03410.1	QTAPPSQQLTIPTVDLK	84	100	AT1G03410.1,AT1G03410.2	FragPipe, ProteinProspector	IND,ND,RTUZ,SQ,SQSP
AT1G03410	AT1G03410.1	RFHEQDPEVK	147	156	AT1G03410.1,AT1G03410.2	FragPipe, ProteinProspector	FL,PT,RTUZ,SP,SQSP,ST
AT1G03410	AT1G03410.1	FHEQDPEVK	148	156	AT1G03410.1,AT1G03410.2	FragPipe, ProteinProspector	FL,IND,PT,RTTP,RTUZ,SCLF,SP,SQ,SQSP,LFP
AT1G03410	AT1G03410.1	DVLYYSNIDLHTCNK	167	181	AT1G03410.1,AT1G03410.2	FragPipe, ProteinProspector	CP,FL,HY,IND,PT,SP,SQ,SQSP,ST
AT1G03410	AT1G03410.1	AANWRDTLACYMAPDPPK	182	199	AT1G03410.1,AT1G03410.2	FragPipe	HY
AT1G03410	AT1G03410.1	DTLACYMAPDPPK	187	199	AT1G03410.1,AT1G03410.2	FragPipe	HY,SQSP
AT1G03410	AT1G03410.1	LQDLPAVCGEIMMEYSK	200	216	AT1G03410.1,AT1G03410.2	FragPipe	ST
AT1G03410	AT1G03410.1	ELLSEQNPAK	361	370	AT1G03410.1,AT1G03410.2	FragPipe, ProteinProspector	FL,ND,SQ
AT1G03410	AT1G03410.1	DLTITEFSNTFR	373	384	AT1G03410.1,AT1G03410.2	FragPipe, ProteinProspector	ND,SCLF,SQ,SQSP
AT1G03410	AT1G03410.1	SQTISHPALHHFR	385	397	AT1G03410.1,AT1G03410.2	FragPipe, ProteinProspector	CP,IND,PT,RT,RTTP,RTUZ,SCLF,SP,SQ,SQSP,SQV,ST
AT1G03430	AT1G03430.1	MNTIVVAQLQR	1	11	AT1G03430.1,AT1G03430.2	FragPipe, ProteinProspector	CC10,CC3,CIM,CP,IND,PT,RKD2,RT,RTTP,B3
AT1G03430	AT1G03430.1	QFQDYIVSLYQQGFLDNQFSELRK	12	35	AT1G03430.1,AT1G03430.2	FragPipe	IND,LFD,LFP,PT,SP
AT1G03430	AT1G03430.1	DNQFSELRKLQ	27	37	AT1G03430.1,AT1G03430.2	FragPipe, ProteinProspector	ap
AT1G03430	AT1G03430.1	LINTMSISLERPDNVDFK	59	76	AT1G03430.1,AT1G03430.2	FragPipe, ProteinProspector	CC10,CC3,CLLF,CP,EB,FL,FLPD,IND,LFD,LFP,LFPT,ND,PT,RKD2,RT,RTTP,RTUZ,SCLF,SD,SP,SQ,SQSP,SQV,ST,B1,B3
AT1G03430	AT1G03430.1	QVDSGVHQLK	77	86	AT1G03430.1,AT1G03430.2	FragPipe, ProteinProspector	CC3,CIM,CLLF,CP,FL,FLPD,HY,LFPT,ND,RT,RTUZ,SCLF,SDIMB,SP,SQ,SQSP
AT1G03430	AT1G03430.1	GSSSSVGAR	87	95	AT1G03430.1,AT1G03430.2	FragPipe	B3
AT1G03430	AT1G03430.1	NVCISFK	99	105	AT1G03430.1,AT1G03430.2	FragPipe, ProteinProspector	B3
AT1G03430	AT1G03430.1	ECCDVQNR	106	113	AT1G03430.1,AT1G03430.2	FragPipe	B1
AT1G03430	AT1G03430.1	CLQQVDYEYK	119	128	AT1G03430.1,AT1G03430.2	FragPipe, ProteinProspector	CC10,CC3,CIM,CLLF,CP,CT,CTSAM,FL,FLPD,HY,IND,LFD,LFP,LFPT,ND,RKD2,RT,RTTP,RTUZ,SCLF,SP,SQ,SQV,ST,B1,B3
AT1G03430	AT1G03430.1	TKLQDLFNLEK	132	142	AT1G03430.1	FragPipe, ProteinProspector	CLLF,CTSAM,IND,LFPT,ND,SDIMB,B3
AT1G03430	AT1G03430.1	LQDLFNLEK	134	142	AT1G03430.1	FragPipe, ProteinProspector	CC10,CC3,CIM,CLLF,CP,CT,CTSAM,EB,FLPD,IND,LFD,LFP,LFPT,ND,PT,RKD2,RT,RTTP,RTUZ,SCLF,SD,SP,SQSP,SQV,ST,B1,B3
AT1G03430	AT1G03430.1	QILQAGGTIPQVDIN	143	157	AT1G03430.1	ProteinProspector	CIM,CP,RKD2,RTTP,B3
AT1G03440	AT1G03440.1	KSLDDLPGSK	39	48	AT1G03440.1	FragPipe, ProteinProspector	PT,SCLF
AT1G03440	AT1G03440.1	SLDDLPGSK	40	48	AT1G03440.1	FragPipe, ProteinProspector	LFD,LFP,LFPT,SD,SDIMB,SP,PT
AT1G03440	AT1G03440.1	VISLNLGDPR	72	81	AT1G03440.1	FragPipe, ProteinProspector	FLPD
AT1G03440	AT1G03440.1	AGSPGLSGR	82	90	AT1G03440.1,AT4G03010.1	FragPipe	B3
AT1G03440	AT1G03440.1	IDPAIGKLSALTELSIVPGR	91	110	AT1G03440.1,AT4G03010.1	ProteinProspector	HY,PT,RTUZ,SP,ST
AT1G03440	AT1G03440.1	LSALTELSIVPGR	98	110	AT1G03440.1,AT4G03010.1	FragPipe, ProteinProspector	CC10,CC3,CIM,CLLF,CP,CT,CTSAM,EB,FL,FLPD,HY,IND,LFD,LFP,LFPT,ND,PT,RT,RTTP,SD,SDIMB,SP,SQ,SQSP,SQV,ST,B3
AT1G03440	AT1G03440.1	IMGALPATISQLK	111	123	AT1G03440.1	FragPipe, ProteinProspector	CC3,CIM,CP,CT,CTSAM,EB,FL,FLPD,LFD,LFP,PT,SCLF,SD,SP,SQ,SQSP,SQV
AT1G03440	AT1G03440.1	NFISGEIPASLGEVR	133	147	AT1G03440.1	FragPipe, ProteinProspector	CC10,CIM,CLLF,CP,CT,CTSAM,FL,FLPD,IND,LFP,LFPT,ND,PT,RT,SD,SDIMB,SP,SQ,SQSP,SQV,ST
AT1G03440	AT1G03440.1	LNQLNYLDLSLNR	239	251	AT1G03440.1,AT4G03010.1	FragPipe, ProteinProspector	CC10,CC3,CIM,CLLF,CP,CT,CTSAM,EB,FL,FLPD,HY,IND,LFD,LFP,LFPT,ND,PT,RTTP,RTUZ,SCLF,SD,SDIMB,SP,SQ,SQSP,SQV,ST
AT1G03440	AT1G03440.1	VFAFPITNLQLQR	260	272	AT1G03440.1	FragPipe, ProteinProspector	CC10,CLLF,CP,CT,CTSAM,LFP,ND,PT,RT,SDIMB,SP,ST
AT1G03440	AT1G03440.1	FSGGISPLLSSVENLYLNSNR	297	317	AT1G03440.1	FragPipe, ProteinProspector	EB,LFPT,RT,SQ
AT1G03440	AT1G03440.1	FTGEVPASFVER	318	329	AT1G03440.1	FragPipe, ProteinProspector	CLLF,CT,LFD,LFP,PT,SCLF,SDIMB,SP,SQV,RT
AT1G03440	AT1G03440.1	TRPTTQCTEWR	386	396	AT1G03440.1	FragPipe	FLPD
AT1G03445	AT1G03445.1	LNPIGDVPSPR	89	99	AT1G03445.1,AT1G03445.2	FragPipe, ProteinProspector	RKD2
AT1G03445	AT1G03445.1	LNPIGDVPSPRACHAAALYGTLILIQGGIGPSGPSDGDVYMLDMTNNK	89	136	AT1G03445.1,AT1G03445.2	FragPipe	SP
AT1G03445	AT1G03445.1	FLVGGETPSPR	140	150	AT1G03445.1,AT1G03445.2	FragPipe	CC3
AT1G03445	AT1G03445.1	YGHVMDIAAQR	151	161	AT1G03445.1,AT1G03445.2	FragPipe, ProteinProspector	CC3,RKD2
AT1G03445	AT1G03445.1	GPFSWDR	185	191	AT1G03445.1,AT1G03445.2	FragPipe, ProteinProspector	CC10,RKD2
AT1G03445	AT1G03445.1	LNPSGNQPSGR	192	202	AT1G03445.1,AT1G03445.2	FragPipe	CC3
AT1G03445	AT1G03445.1	EDGIFLLCGGIDHSGVTLGDTYGLK	211	235	AT1G03445.1,AT1G03445.2	FragPipe, ProteinProspector	CC10
AT1G03445	AT1G03445.1	MDSDNVWTPVPAVAPSPR	236	253	AT1G03445.1,AT1G03445.2	FragPipe	CC3,RKD2
AT1G03445	AT1G03445.1	YQHTAVFGGSK	254	264	AT1G03445.1,AT1G03445.2	FragPipe, ProteinProspector	CC3,RKD2
AT1G03445	AT1G03445.1	LHVIGGILNR	265	274	AT1G03445.1,AT1G03445.2	FragPipe	RKD2
AT1G03445	AT1G03445.1	LAEAHNLPTIENAFYDSAIEGYVPLQHGAETVGNR	402	436	AT1G03445.1,AT1G03445.2	FragPipe	RKD2
AT1G03445	AT1G03445.1	DFFLSYLEVK	473	482	AT1G03445.1,AT1G03445.2	FragPipe, ProteinProspector	CC10,CC3,RKD2
AT1G03445	AT1G03445.1	HLCDEVEK	483	490	AT1G03445.1,AT1G03445.2	FragPipe, ProteinProspector	CC3,RKD2
AT1G03445	AT1G03445.1	VFGDIHGQYGDLMR	507	520	AT1G03445.1,AT1G03445.2	FragPipe, ProteinProspector	CC10,CC3,CP,CTSAM,FLPD,IND,LFD,P,RKD2
AT1G03445	AT1G03445.1	IYGFLTECEER	585	595	AT1G03445.1,AT1G03445.2	FragPipe, ProteinProspector	CC3,RKD2
AT1G03445	AT1G03445.1	MGESYGFEAWLK	596	607	AT1G03445.1,AT1G03445.2	FragPipe, ProteinProspector	RKD2
AT1G03445	AT1G03445.1	AVTIEEIENIER	635	646	AT1G03445.1,AT1G03445.2	FragPipe	CC10,PT,RTTP
AT1G03445	AT1G03445.1	AVTIEEIENIERPAFPDTGSMVLK	635	658	AT1G03445.1,AT1G03445.2	FragPipe, ProteinProspector	CC10,RKD2,SQSP
AT1G03445	AT1G03445.1	DILWSDPTMNDTVLGIVDNAR	659	679	AT1G03445.1,AT1G03445.2	FragPipe	CC3,EB,RKD2
AT1G03445	AT1G03445.1	GEGVVSFGPDIVK	680	692	AT1G03445.1,AT1G03445.2	FragPipe, ProteinProspector	ST,RKD2
AT1G03445	AT1G03445.1	AHECVIDGFER	706	716	AT1G03445.1,AT1G03445.2	FragPipe, ProteinProspector	CC10,CC3,P,RKD2
AT1G03445	AT1G03445.1	DGFERFA	712	718	AT1G03445.1,AT1G03445.2	FragPipe	ap
AT1G03445	AT1G03445.1	LIHPHPPPISSSEEDYTDK	754	772	AT1G03445.1,AT1G03445.2	FragPipe, ProteinProspector	CC3,RKD2
AT1G03445	AT1G03445.1	AWMQELNIEMPPTPAR	773	788	AT1G03445.1	ProteinProspector	RTUZ
AT1G03457	AT1G03457.1	AEETMENEERVK	1	13	AT1G03457.1,AT1G03457.2	ProteinProspector	CTSAM
AT1G03457	AT1G03457.2	AEETMENEER	2	11	AT1G03457.2,AT1G03457.1	FragPipe, ProteinProspector	EB,B1
AT1G03457	AT1G03457.2	LFVGQVPK	14	21	AT1G03457.2,AT1G03457.1	FragPipe, ProteinProspector	RT,B2
AT1G03457	AT1G03457.2	HMTEIQLLTLFR	22	33	AT1G03457.2,AT1G03457.1	FragPipe, ProteinProspector	CC3,CIM,CP,EB,HY,RT,RTTP,SDIMB,SQ
AT1G03457	AT1G03457.2	EFSIVNEVNIIK	34	45	AT1G03457.2,AT1G03457.1	FragPipe, ProteinProspector	EB,FLPD,HY,P,RT,RTTP,RTUZ,SD,SDIMB,SQ,ST,B3,CP,CTSAM
AT1G03457	AT1G03457.2	GCCFLTCPTR	54	63	AT1G03457.2,AT1G03457.1	FragPipe, ProteinProspector	CIM,EB,P
AT1G03457	AT1G03457.2	EDADKVINSFHNK	64	76	AT1G03457.2,AT1G03457.1	FragPipe, ProteinProspector	CTSAM,FL,HY,PT,ST
AT1G03457	AT1G03457.2	TLPGASSPLQVK	78	89	AT1G03457.2,AT1G03457.1	FragPipe, ProteinProspector	CIM,CP,CTSAM,EB,FL,HY,RKD2,RT,RTTP,RTUZ,SD,SDIMB,ST,B2,B3
AT1G03457	AT1G03457.2	YADGELERLDVLDCSCNPEHK	90	110	AT1G03457.2	FragPipe	EB
AT1G03457	AT1G03457.2	DGELERL	92	98	AT1G03457.2	FragPipe	ap,wt
AT1G03457	AT1G03457.2	DGELERLDVL	92	101	AT1G03457.2	FragPipe, ProteinProspector	ap,wt
AT1G03457	AT1G03457.2	LDVLDCSCNPEHK	98	110	AT1G03457.2	FragPipe, ProteinProspector	CIM,CP,FL,HY,P,SQ,ST
AT1G03457	AT1G03457.2	LDVLDCSCNPEHKLFVGMLPK	98	118	AT1G03457.2	FragPipe	B1
AT1G03457	AT1G03457.2	NVSETEVQSLFSEYGTIK	119	136	AT1G03457.2,AT1G03457.1,AT1G03457.3	FragPipe, ProteinProspector	CC10,CC3,CP,EB,FL,FLPD,P,PT,RKD2,RT,RTTP,RTUZ,SD,SDIMB,B1,B3
AT1G03457	AT1G03457.2	NVSETEVQSLFSEYGTIKDLQILR	119	142	AT1G03457.2,AT1G03457.1,AT1G03457.3	FragPipe	EB,B1
AT1G03457	AT1G03457.1	GSLQTSK	134	140	AT1G03457.1,AT1G03457.2,AT1G03457.3	FragPipe, ProteinProspector	B1,B3
AT1G03457	AT1G03457.2	EQAVAAMEALNGR	160	172	AT1G03457.2,AT1G03457.1,AT1G03457.3	FragPipe, ProteinProspector	CC10,CP,CT,EB,RTTP,SD,SP,SQ,B1
AT1G03457	AT1G03457.2	HIMEGANVPLIVK	173	185	AT1G03457.2,AT1G03457.1,AT1G03457.3	FragPipe, ProteinProspector	CIM,CP,CT,CTSAM,EB,FL,HY,P,RT,RTTP,RTUZ,SD,SDIMB,SQ,B3
AT1G03457	AT1G03457.1	WADTEKER	177	184	AT1G03457.1,AT1G03457.2,AT1G03457.3	FragPipe	B1
AT1G03457	AT1G03457.2	ALQGTALTESVPPR	264	277	AT1G03457.2,AT1G03457.1,AT1G03457.3	FragPipe, ProteinProspector	CC3,CIM,CTSAM,EB,P,RKD2,RTTP,RTUZ,CP,HY
AT1G03457	AT1G03457.2	EFEDQELAATFQPFGK	349	364	AT1G03457.2,AT1G03457.1,AT1G03457.3	FragPipe, ProteinProspector	CC3,CIM,CP,CT,CTSAM,EB,P,RKD2,SD,SDIMB,B2,B3
AT1G03457	AT1G03457.1	RDNGQQQQQQQSK	407	419	AT1G03457.1,AT1G03457.2,AT1G03457.3	FragPipe, ProteinProspector	B1,B2,B3
AT1G03457	AT1G03457.1	DNGQQQQQQQSK	408	419	AT1G03457.1,AT1G03457.2,AT1G03457.3	FragPipe, ProteinProspector	B1,B3
AT1G03470	AT1G03470.1	VIDEDADSFAAR	40	51	AT1G03470.1,AT1G03470.2,AT1G03470.3,AT1G03470.4	FragPipe, ProteinProspector	EB,PT,SD,SDIMB
AT1G03470	AT1G03470.1	VIDEDADSFAARAEMYYK	40	57	AT1G03470.1,AT1G03470.2,AT1G03470.3,AT1G03470.4	FragPipe	SQSP
AT1G03470	AT1G03470.1	KRPELIAMVEEFYR	58	71	AT1G03470.1,AT1G03470.2,AT1G03470.3,AT1G03470.4	ProteinProspector	SD,SDIMB
AT1G03470	AT1G03470.1	RPELIAMVEEFYR	59	71	AT1G03470.1,AT1G03470.2,AT1G03470.3,AT1G03470.4	FragPipe	SD
AT1G03470	AT1G03470.1	PELIAMVEEFYR	60	71	AT1G03470.1,AT1G03470.2,AT1G03470.3,AT1G03470.4	FragPipe	LFPT
AT1G03470	AT1G03470.1	YDLLRPSSVHK	80	90	AT1G03470.1,AT1G03470.2,AT1G03470.3,AT1G03470.4	FragPipe	SDIMB
AT1G03470	AT1G03470.1	QMSVAIQMLK	192	201	AT1G03470.1,AT1G03470.2,AT1G03470.3,AT1G03470.4	FragPipe, ProteinProspector	P,SD
AT1G03470	AT1G03470.1	QQMWKPFEFK	230	239	AT1G03470.1,AT1G03470.2,AT1G03470.3,AT1G03470.4	FragPipe	CP
AT1G03470	AT1G03470.1	GFGNWALPNTDSTSK	250	264	AT1G03470.1,AT1G03470.2,AT1G03470.3,AT1G03470.4	FragPipe	SD,SDIMB
AT1G03475	AT1G03475.1	MASHSSTLLSSPTFAPFSSHRLHYSPNPSTLR	1	32	AT1G03475.1	ProteinProspector	FL
AT1G03475	AT1G03475.1	CSVSIEK	47	53	AT1G03475.1,AT4G03205.1,AT4G03205.2	FragPipe	B3
AT1G03475	AT1G03475.1	EVPETERPFTFLR	54	66	AT1G03475.1,AT4G03205.1,AT4G03205.2	FragPipe, ProteinProspector	CC10,CC3,CIM,CLLF,CP,CT,CTSAM,EB,FL,FLPD,HY,IND,LFD,LFP,LFPT,ND,P,PT,RKD2,RT,RTTP,RTUZ,SCLF,SD,SDIMB,SP,SQ,SQSP,SQV,ST,B1,B2,B3
AT1G03475	AT1G03475.1	EVPETERPFTFLRDSDDVTPSSSSSSVR	54	81	AT1G03475.1	FragPipe, ProteinProspector	B1,B3
AT1G03475	AT1G03475.1	DSDDVTPSSSSSSVR	67	81	AT1G03475.1	FragPipe, ProteinProspector	CC10,CC3,CIM,CLLF,CP,CT,CTSAM,EB,FL,FLPD,HY,IND,LFD,LFP,LFPT,ND,P,PT,RKD2,RT,RTTP,RTUZ,SCLF,SD,SDIMB,SP,SQ,SQSP,SQV,ST,B1,B3
AT1G03475	AT1G03475.1	DSDDVTPSSSSSSVRAR	67	83	AT1G03475.1	FragPipe	B1
AT1G03475	AT1G03475.1	DVTPSSSSSSVRARFETMIRAAQ	70	92	AT1G03475.1	FragPipe, ProteinProspector	ap,wt
AT1G03475	AT1G03475.1	ARFETMIR	82	89	AT1G03475.1	FragPipe, ProteinProspector	CC10,CIM,CLLF,CTSAM,EB,FLPD,HY,IND,LFD,LFP,LFPT,ND,PT,RKD2,SDIMB,SP,SQV,ST,B1,B3,SQSP
AT1G03475	AT1G03475.1	FETMIR	84	89	AT1G03475.1	ProteinProspector	CC10,CC3,CIM,CLLF,CP,CTSAM,EB,FL,FLPD,HY,IND,LFD,LFPT,ND,PT,RKD2,RT,RTTP,SD,SP,SQV,ST
AT1G03475	AT1G03475.1	AAQDSVCDAIEAIEGGPK	90	107	AT1G03475.1	FragPipe, ProteinProspector	CC10,CC3,CIM,CLLF,CP,CT,CTSAM,EB,FL,FLPD,HY,IND,LFD,LFP,LFPT,ND,P,PT,RKD2,RT,RTTP,RTUZ,SCLF,SD,SDIMB,SP,SQ,SQSP,SQV,ST,B1,B2,B3
AT1G03475	AT1G03475.1	DAIEAIEGGPKFKE	97	110	AT1G03475.1	FragPipe, ProteinProspector	ap,wt
AT1G03475	AT1G03475.1	DAIEAIEGGPKFKEDVWSRPGGGGGISRVLQ	97	127	AT1G03475.1	FragPipe, ProteinProspector	ap,wt
AT1G03475	AT1G03475.1	FKEDVWSR	108	115	AT1G03475.1,AT4G03205.1,AT4G03205.2	FragPipe	CLLF,CP,CT,CTSAM,FLPD,IND,LFD,LFP,LFPT,ND,RKD2,RTUZ,SCLF,SP,SQ,SQSP
AT1G03475	AT1G03475.1	FKEDVWSRPGGGGGISR	108	124	AT1G03475.1,AT4G03205.1,AT4G03205.2	FragPipe, ProteinProspector	B1,B2,CC10,CC3,CIM,CLLF,CP,CT,CTSAM,EB,FL,FLPD,HY,IND,LFD,LFP,LFPT,ND,PT,RKD2,RT,RTTP,RTUZ,SCLF,SD,SDIMB,SP,SQ,SQSP,SQV,ST,B3
AT1G03475	AT1G03475.1	EDVWSRPGGGGGISR	110	124	AT1G03475.1,AT4G03205.1,AT4G03205.2	FragPipe, ProteinProspector	CC10,CC3,CIM,CLLF,CP,CT,CTSAM,FL,FLPD,HY,LFD,LFP,LFPT,ND,PT,RTTP,RTUZ,SCLF,SP,SQ,SQSP,SQV,ST,B1,B3
AT1G03475	AT1G03475.1	DVWSRPGGGGGISRVLQ	111	127	AT1G03475.1	FragPipe, ProteinProspector	ap,wt
AT1G03475	AT1G03475.1	PGGGGGISR	116	124	AT1G03475.1,AT4G03205.1,AT4G03205.2	FragPipe	B3
AT1G03475	AT1G03475.1	VLQDGNVFEK	125	134	AT1G03475.1	FragPipe, ProteinProspector	CC10,CC3,CIM,CLLF,CP,CT,CTSAM,EB,FL,FLPD,HY,IND,LFD,LFP,LFPT,ND,P,PT,RKD2,RT,RTTP,RTUZ,SCLF,SDIMB,SP,SQ,SQSP,SQV,ST,B1,B3,B2
AT1G03475	AT1G03475.1	DGNVFEKAGVNVSVVYGVMPPEAYRAAKGSAS	128	159	AT1G03475.1	FragPipe, ProteinProspector	ap,wt
AT1G03475	AT1G03475.1	AGVNVSVVYGVMPPEAYR	135	152	AT1G03475.1	FragPipe, ProteinProspector	CC10,CC3,CIM,CLLF,CP,CT,CTSAM,EB,FL,FLPD,HY,IND,LFD,LFP,LFPT,ND,P,PT,RKD2,RT,RTTP,RTUZ,SCLF,SD,SDIMB,SP,SQ,SQSP,SQV,ST,B1,B2,B3
AT1G03475	AT1G03475.1	GSASDQKPGPVPFFAAGVSSVLHPK	156	180	AT1G03475.1	FragPipe, ProteinProspector	CC10,CC3,CIM,CLLF,CP,CT,CTSAM,EB,FL,FLPD,HY,IND,LFD,LFP,LFPT,ND,P,PT,RKD2,RT,RTTP,RTUZ,SCLF,SD,SDIMB,SP,SQ,SQSP,SQV,ST
AT1G03475	AT1G03475.1	GSASDQK	156	162	AT1G03475.1	FragPipe	B3
AT1G03475	AT1G03475.1	PGPVPFFAAGVSSVLHPK	163	180	AT1G03475.1	FragPipe	CP,FLPD,HY,IND,LFP,ND,SCLF,SQSP,SQV
AT1G03475	AT1G03475.1	NPFAPTLHFNYR	181	192	AT1G03475.1	FragPipe, ProteinProspector	CC10,CC3,CIM,CLLF,CP,CT,CTSAM,EB,FL,FLPD,HY,IND,LFD,LFP,LFPT,ND,P,PT,RKD2,RT,RTTP,RTUZ,SCLF,SD,SDIMB,SP,SQ,SQSP,SQV,ST,B3
AT1G03475	AT1G03475.1	YFETDAPK	193	200	AT1G03475.1,AT4G03205.1,AT4G03205.2	FragPipe, ProteinProspector	CC10,CC3,CIM,CLLF,CP,CT,CTSAM,EB,FL,FLPD,HY,IND,LFD,LFP,LFPT,ND,P,PT,RKD2,RT,RTTP,RTUZ,SCLF,SD,SDIMB,SP,SQ,SQSP,SQV,ST,B1,B2,B3
AT1G03475	AT1G03475.1	YFETDAPKDVPGAPR	193	207	AT1G03475.1,AT4G03205.1,AT4G03205.2	FragPipe, ProteinProspector	B1,B2,B3
AT1G03475	AT1G03475.1	DVPGAPR	201	207	AT1G03475.1,AT4G03205.1,AT4G03205.2	FragPipe	B1,B2,B3
AT1G03475	AT1G03475.1	QWWFGGGTDFTPAYIFEEDVK	208	228	AT1G03475.1,AT4G03205.1,AT4G03205.2	FragPipe, ProteinProspector	B1
AT1G03475	AT1G03475.1	DVKHFHSIQKQAC	226	238	AT1G03475.1	FragPipe, ProteinProspector	ap,wt
AT1G03475	AT1G03475.1	HFHSIQK	229	235	AT1G03475.1	FragPipe, ProteinProspector	B1,B2
AT1G03475	AT1G03475.1	QACDKFDPSFYPR	236	248	AT1G03475.1	FragPipe, ProteinProspector	CC10,CC3,CIM,CLLF,CP,CT,CTSAM,EB,FL,FLPD,HY,IND,LFD,LFP,LFPT,ND,P,PT,RKD2,RT,RTTP,RTUZ,SCLF,SD,SDIMB,SP,SQ,SQSP,SQV,ST,B1,B2,B3
AT1G03475	AT1G03475.1	FDPSFYPR	241	248	AT1G03475.1	FragPipe, ProteinProspector	CC10,CC3,CLLF,CP,CT,CTSAM,FL,FLPD,HY,IND,LFD,LFP,LFPT,ND,P,PT,RT,RTTP,RTUZ,SCLF,SP,SQ,SQSP,SQV,ST,B3
AT1G03475	AT1G03475.1	DPSFYPRFKKWC	242	253	AT1G03475.1	FragPipe, ProteinProspector	ap,wt
AT1G03475	AT1G03475.1	DPSFYPRFKKWCD	242	254	AT1G03475.1	FragPipe, ProteinProspector	ap,wt
AT1G03475	AT1G03475.1	KWCDDYFYIK	251	260	AT1G03475.1	FragPipe, ProteinProspector	CC10,CC3,CP,CT,CTSAM,FL,FLPD,HY,LFD,LFPT,ND,P,PT,SCLF,SP,SQSP,SQV,ST
AT1G03475	AT1G03475.1	WCDDYFYIK	252	260	AT1G03475.1	FragPipe, ProteinProspector	CC10,CC3,CIM,CLLF,CP,CT,CTSAM,EB,FL,FLPD,HY,IND,LFD,LFP,LFPT,ND,P,PT,RKD2,RTTP,RTUZ,SCLF,SD,SP,SQ,SQSP,SQV,ST,B1,B3
AT1G03475	AT1G03475.1	DDYFYIKHR	254	262	AT1G03475.1	FragPipe, ProteinProspector	ap,wt
AT1G03475	AT1G03475.1	DYFYIKHR	255	262	AT1G03475.1	FragPipe, ProteinProspector	ap,wt
AT1G03475	AT1G03475.1	DYFYIKHRDERRGLGGIFF	255	273	AT1G03475.1	FragPipe, ProteinProspector	ap,wt
AT1G03475	AT1G03475.1	DERRGLGGIFF	263	273	AT1G03475.1	FragPipe	ap
AT1G03475	AT1G03475.1	DERRGLGGIFFD	263	274	AT1G03475.1	FragPipe	ap
AT1G03475	AT1G03475.1	RGLGGIFFDDLNDYDQEMLLSFATECANSVVPAYIPIVEK	266	305	AT1G03475.1	FragPipe	B1
AT1G03475	AT1G03475.1	RGLGGIFFDDLNDYDQEMLLSFATECANSVVPAYIPIVEKR	266	306	AT1G03475.1	FragPipe	B1
AT1G03475	AT1G03475.1	GLGGIFFDDLNDYDQEMLLSFATECANSVVPAYIPIVEK	267	305	AT1G03475.1	FragPipe	B1
AT1G03475	AT1G03475.1	GLGGIFFDDLNDYDQEMLLSFATECANSVVPAYIPIVEKR	267	306	AT1G03475.1	FragPipe	B1
AT1G03475	AT1G03475.1	KDMEFTEQHK	307	316	AT1G03475.1	FragPipe, ProteinProspector	CC3,CIM,CLLF,CP,CT,CTSAM,EB,FL,FLPD,HY,IND,LFD,LFP,LFPT,ND,PT,RKD2,RT,RTTP,RTUZ,SCLF,SDIMB,SP,SQ,SQSP,SQV,ST
AT1G03475	AT1G03475.1	DMEFTEQHK	308	316	AT1G03475.1	FragPipe, ProteinProspector	CC10,CC3,CIM,CLLF,CP,CT,CTSAM,EB,FL,FLPD,HY,IND,LFD,LFP,LFPT,ND,P,PT,RKD2,RT,RTTP,RTUZ,SCLF,SD,SDIMB,SP,SQ,SQSP,SQV,ST,B1,B3
AT1G03475	AT1G03475.1	DMEFTEQHKAWQQLR	308	322	AT1G03475.1	FragPipe, ProteinProspector	B1,B3,B2
AT1G03475	AT1G03475.1	GRYVEFNLVYDR	324	335	AT1G03475.1	FragPipe, ProteinProspector	CTSAM,EB,IND
AT1G03475	AT1G03475.1	YVEFNLVYDR	326	335	AT1G03475.1	FragPipe, ProteinProspector	CC10,CC3,CLLF,CP,CT,CTSAM,EB,FL,FLPD,HY,IND,LFD,LFP,LFPT,ND,P,PT,RKD2,RT,RTTP,RTUZ,SCLF,SD,SDIMB,SP,SQ,SQSP,SQV,ST,B1,B2,B3
AT1G03475	AT1G03475.1	YVEFNLVYDRGTTFGLK	326	342	AT1G03475.1	FragPipe	B1
AT1G03475	AT1G03475.1	DRGTTFGLKTGGRIESILVSLPLSARWEYDHKPEEGTEEWKLL	334	376	AT1G03475.1	FragPipe, ProteinProspector	ap,wt
AT1G03475	AT1G03475.1	GTTFGLK	336	342	AT1G03475.1	FragPipe, ProteinProspector	CC10,CC3,CIM,IND,ND,PT,RT,SCLF,ST,B1,B3
AT1G03475	AT1G03475.1	TGGRIESILVSLPLSAR	343	359	AT1G03475.1	FragPipe, ProteinProspector	CLLF,CTSAM,EB,IND,LFD,LFP,LFPT,ND,RKD2,SDIMB,SQSP,B3
AT1G03475	AT1G03475.1	IESILVSLPLSAR	347	359	AT1G03475.1	FragPipe, ProteinProspector	CC10,CC3,CIM,CLLF,CP,CT,CTSAM,EB,FL,FLPD,HY,IND,LFD,LFP,LFPT,ND,P,PT,RKD2,RT,RTTP,RTUZ,SCLF,SD,SDIMB,SP,SQ,SQSP,SQV,ST,B1,B2,B3
AT1G03475	AT1G03475.1	WEYDHKPEEGTEEWK	360	374	AT1G03475.1	FragPipe, ProteinProspector	CC10,CC3,CIM,CLLF,CP,CT,CTSAM,EB,FL,FLPD,HY,IND,LFD,LFP,LFPT,ND,P,PT,RKD2,RT,RTTP,RTUZ,SCLF,SD,SDIMB,SP,SQ,SQSP,SQV,ST
AT1G03475	AT1G03475.1	DHKPEEGTEEWKLL	363	376	AT1G03475.1	FragPipe, ProteinProspector	ap,wt
AT1G03475	AT1G03475.1	LLDACINPK	375	383	AT1G03475.1	FragPipe, ProteinProspector	CC10,CC3,CIM,CLLF,CP,CT,CTSAM,EB,FL,FLPD,HY,IND,LFD,LFP,LFPT,P,PT,RKD2,RTTP,SCLF,SD,SP,SQSP,SQV,B1,B3,RT,B2
AT1G03475	AT1G03475.1	DACINPKEWI	377	386	AT1G03475.1	ProteinProspector	ap,wt
AT1G03495	AT1G03495.1	AAQLQPYNIIETCHISPPKGTVASTTLPLTFF	2	33	AT1G03495.1	FragPipe	ap
AT1G03495	AT1G03495.1	AAQLQPYNIIETCHISPPK	2	20	AT1G03495.1	FragPipe, ProteinProspector	CP,CTSAM,FL,LFPT,ND,RT,SCLF,SQ
AT1G03495	AT1G03495.1	LIIPPRPDPPYLHYNAGEDSLVFTVAESTETDFDQLK	84	120	AT1G03495.1	FragPipe	LFPT,SCLF
AT1G03495	AT1G03495.1	PDPPYLHYNAGEDSLVFTVAESTETDFDQLK	90	120	AT1G03495.1	FragPipe	RTUZ
AT1G03495	AT1G03495.1	NIIKDPGEVAAGHLER	214	229	AT1G03495.1	FragPipe, ProteinProspector	CP,ND,RT,SCLF,SQ,B1,B3,B2
AT1G03495	AT1G03495.1	DPGEVAAGHLER	218	229	AT1G03495.1	FragPipe, ProteinProspector	RT,SCLF,SQ,B1
AT1G03495	AT1G03495.1	TLVQDSETEAK	293	303	AT1G03495.1	FragPipe, ProteinProspector	LFPT,RT,SQ
AT1G03510	AT1G03510.1	SSSYASSCTK	1	11	AT1G03510.1	ProteinProspector	B3
AT1G03510	AT1G03510.1	KLFDEIPQR	104	112	AT1G03510.1	FragPipe	RKD2
AT1G03510	AT1G03510.1	AIEFYRK	166	172	AT1G03510.1	FragPipe	CLLF,CT,IND,LFD,LFP,SCLF
AT1G03510	AT1G03510.1	NLIEPHPQLK	211	220	AT1G03510.1	FragPipe	CIM
AT1G03510	AT1G03510.1	VTPDDIAFLNVLK	279	291	AT1G03510.1	FragPipe, ProteinProspector	CIM
AT1G03510	AT1G03510.1	MQGDYGLR	309	316	AT1G03510.1	FragPipe, ProteinProspector	RKD2
AT1G03510	AT1G03510.1	DHYSCLVDVLSR	320	331	AT1G03510.1	FragPipe, ProteinProspector	CIM,RKD2
AT1G03510	AT1G03510.1	FEEAYK	335	340	AT1G03510.1	ProteinProspector	CIM
AT1G03510	AT1G03510.1	NYGEIELAEIAAR	363	375	AT1G03510.1	FragPipe, ProteinProspector	CC3,CIM,RKD2
AT1G03510	AT1G03510.1	ELLMVEPENPANYVLLGK	376	393	AT1G03510.1	FragPipe, ProteinProspector	RKD2
AT1G03520	AT1G03520.1	TLQAVYHPRNQYVLHLDLEAPPR	120	142	AT1G03520.1,AT1G03520.2	ProteinProspector	SQSP
AT1G03520	AT1G03520.1	VMAQSNLVTYK	165	175	AT1G03520.1,AT1G03520.2	FragPipe, ProteinProspector	SQ
AT1G03520	AT1G03520.1	NVNFIENMQLTGWK	226	239	AT1G03520.1,AT1G03520.2	FragPipe, ProteinProspector	FLPD,SQ,PT,ST
AT1G03520	AT1G03520.1	SIIVDPALYLSK	246	257	AT1G03520.1,AT1G03520.2	FragPipe, ProteinProspector	CTSAM,FL,IND,LFD,LFP,LFPT,RTUZ,SQ,SQV
AT1G03520	AT1G03520.1	LFTGSAWIMLTR	276	287	AT1G03520.1,AT1G03520.2	FragPipe	CT
AT1G03520	AT1G03520.1	EFINTAIGHDLHYIAWDSPPK	328	348	AT1G03520.1,AT1G03520.2	FragPipe	EB,FL,FLPD,HY,PT,SQ,ST
AT1G03520	AT1G03520.1	SLSLKDFDNMVK	353	364	AT1G03520.1,AT1G03520.2	ProteinProspector	RTUZ,SP,ST
AT1G03520	AT1G03520.1	DFDNMVK	358	364	AT1G03520.1,AT1G03520.2	FragPipe, ProteinProspector	LFPT
AT1G03520	AT1G03520.1	NDPALDKIDK	376	385	AT1G03520.1,AT1G03520.2	FragPipe, ProteinProspector	SQ,ST
AT1G03520	AT1G03520.1	FAPGGWCVGSSANGNDQCSVQGDDSVLKPGPGSER	394	428	AT1G03520.1,AT1G03520.2	FragPipe	PT
AT1G03520	AT1G03520.1	LQELVQTLSSEEFR	429	442	AT1G03520.1,AT1G03520.2	FragPipe, ProteinProspector	CIM,CP,RTTP,B3
AT1G03520	AT1G03520.1	LQELVQTLSSEEFRR	429	443	AT1G03520.1,AT1G03520.2	FragPipe	PT,B3
AT1G03530	AT1G03530.1	VGFPANQAKTVEEELPLQVVADQDPK	2	27	AT1G03530.1	FragPipe, ProteinProspector	SQ
AT1G03530	AT1G03530.1	TVEEELPLQVVADQDPK	11	27	AT1G03530.1	FragPipe, ProteinProspector	CC3,CP,RKD2,RTTP,RTUZ,B1
AT1G03530	AT1G03530.1	TFKDSFDFPSIDSFPDFDSITWSESNR	30	56	AT1G03530.1	FragPipe	FL,LFD,SCLF
AT1G03530	AT1G03530.1	DVMCPENQTTVNSESIEGKLEVFN	87	110	AT1G03530.1	FragPipe, ProteinProspector	ap
AT1G03530	AT1G03530.1	LEVFNDDMSGEVGVSSVR	106	123	AT1G03530.1	FragPipe, ProteinProspector	CC10,CC3,CIM,CP,CTSAM,FL,HY,IND,LFD,LFPT,ND,RKD2,RT,RTTP,RTUZ,SCLF,SDIMB,SQ,B1,B3
AT1G03530	AT1G03530.1	DSEPVVSENSRSMEGETEPVVVS	169	191	AT1G03530.1	FragPipe	ap
AT1G03530	AT1G03530.1	DSEPVVSENSR	169	179	AT1G03530.1	FragPipe, ProteinProspector	CC3,CP,CT,B1
AT1G03530	AT1G03530.1	SMEGETEPVVVSDASVACPTMDLDESGLKK	180	209	AT1G03530.1	FragPipe, ProteinProspector	CC3,CP,CTSAM,FL,HY,RKD2,RTTP,RTUZ,SQ
AT1G03530	AT1G03530.1	KTDEGLACSIEVGLEK	209	224	AT1G03530.1	FragPipe, ProteinProspector	CC10,CC3,CIM,CP,HY,LFPT,RKD2,RTTP,RTUZ,SQ
AT1G03530	AT1G03530.1	TDEGLACSIEVGLEK	210	224	AT1G03530.1	FragPipe, ProteinProspector	CC10,CC3,CIM,CP,CT,CTSAM,IND,RKD2,RT,RTTP,RTUZ,SQ,B1
AT1G03530	AT1G03530.1	VSLAVDDDEKSDEAK	225	239	AT1G03530.1	FragPipe, ProteinProspector	RKD2,FL
AT1G03530	AT1G03530.1	FEHMVVGK	285	292	AT1G03530.1	FragPipe, ProteinProspector	CC10,CC3,CIM,LFPT,ND,SQ
AT1G03530	AT1G03530.1	HSPLTEGSILWITEK	403	417	AT1G03530.1	FragPipe, ProteinProspector	CC10,CC3,CIM,CP,FL,RKD2,RT,RTTP,RTUZ,B3
AT1G03530	AT1G03530.1	RTPLGLVDEIFGPVK	418	432	AT1G03530.1	FragPipe, ProteinProspector	CC10,CC3,CIM,CP,EB,LFP,LFPT,ND,RKD2,RT,RTTP,RTUZ,SCLF,SQ,SQSP,B1
AT1G03530	AT1G03530.1	TPLGLVDEIFGPVK	419	432	AT1G03530.1	FragPipe, ProteinProspector	CC3,CIM,CP,CTSAM,EB,FL,FLPD,HY,IND,LFD,LFP,LFPT,ND,PT,RKD2,RT,RTTP,RTUZ,SCLF,SDIMB,SP,SQ,ST,SQV
AT1G03530	AT1G03530.1	CPYYIVR	433	439	AT1G03530.1	FragPipe, ProteinProspector	CC10,EB,HY,RKD2,RTUZ
AT1G03530	AT1G03530.1	FNSESEVPEGVCQGTPVSFVADFAQHILNIK	440	470	AT1G03530.1	FragPipe, ProteinProspector	B1,B2
AT1G03530	AT1G03530.1	DFAQHILNIKELQKKGY	461	477	AT1G03530.1	FragPipe, ProteinProspector	ap,wt
AT1G03530	AT1G03530.1	NRDPGRPTSSYSGEWTK	529	545	AT1G03530.1	FragPipe, ProteinProspector	B1,CC3,CIM,CP,CTSAM,HY,ND,PT,RKD2,RTTP,SDIMB
AT1G03530	AT1G03530.1	DPGRPTSSYSGEWTK	531	545	AT1G03530.1	FragPipe, ProteinProspector	RKD2,RTTP,RTUZ
AT1G03530	AT1G03530.1	NQGSSSLSSNR	546	556	AT1G03530.1	FragPipe, ProteinProspector	B1,B2,B3
AT1G03540	AT1G03540.1	ILNSTHSSEIPATPK	48	62	AT1G03540.1	FragPipe, ProteinProspector	CIM,RKD2,CP
AT1G03540	AT1G03540.1	NVGNSLLSLYFK	97	108	AT1G03540.1	FragPipe, ProteinProspector	CC10,CC3,CIM,CP,FL,FLPD,HY,PT,RKD2,RTTP,SQ,ST
AT1G03540	AT1G03540.1	DAISWTSMMSGYVTGK	127	142	AT1G03540.1	FragPipe	RTUZ
AT1G03540	AT1G03540.1	GLVPDGSTFGTVLTACGNLR	260	279	AT1G03540.1	FragPipe	CIM
AT1G03540	AT1G03540.1	LITNGIGSNVVVESSLLDMYGK	291	312	AT1G03540.1	ProteinProspector	RKD2
AT1G03540	AT1G03540.1	AIEIFREMEEK	350	360	AT1G03540.1	ProteinProspector	SDIMB
AT1G03540	AT1G03540.1	ACAGLAAVR	371	379	AT1G03540.1	FragPipe	CIM
AT1G03540	AT1G03540.1	EIHGQYVR	383	390	AT1G03540.1	FragPipe	CIM
AT1G03540	AT1G03540.1	MSIRNMITWNAMLSALAQNGR	423	443	AT1G03540.1	FragPipe	SDIMB
AT1G03540	AT1G03540.1	GEEAVSFFNDMVK	444	456	AT1G03540.1	FragPipe, ProteinProspector	CC3,CIM,RKD2,RTUZ
AT1G03540	AT1G03540.1	SYGIKPGTEHYSCMIDLLGR	492	511	AT1G03540.1	FragPipe, ProteinProspector	CIM
AT1G03540	AT1G03540.1	AGLFEEAENLLER	512	524	AT1G03540.1	FragPipe, ProteinProspector	CC10,CC3,CP,EB,FL,FLPD,PT,RKD2,RT,RTTP,RTUZ,SD,SDIMB,SP,SQ
AT1G03540	AT1G03540.1	NDASLWGVLLGPCAANADASR	529	549	AT1G03540.1	FragPipe, ProteinProspector	CIM,CP,PT,RTTP,SQ,ST
AT1G03540	AT1G03540.1	MMELEPK	558	564	AT1G03540.1	FragPipe, ProteinProspector	RKD2
AT1G03540	AT1G03540.1	YHMSYVLLSNMYK	565	577	AT1G03540.1	ProteinProspector	SDIMB
AT1G03540	AT1G03540.1	TVGQSWIDAH	600	609	AT1G03540.1	ProteinProspector	CP,FL
AT1G03550	AT1G03550.1	HDPNPFADEEINPFANHTSVPPASNSYLKPLPPEPYDR	4	41	AT1G03550.1,AT1G03550.4,AT1G03550.5,AT1G03550.6,AT1G03550.7	FragPipe	P,ST
AT1G03550	AT1G03550.1	GATVDIPLDSGNDLR	42	56	AT1G03550.1,AT1G03550.4,AT1G03550.5,AT1G03550.6,AT1G03550.7	FragPipe, ProteinProspector	P,PT,RTTP,SP,SQ,ST,B3
AT1G03550	AT1G03550.1	TGVVIEEK	86	93	AT1G03550.1,AT1G03550.2,AT1G03550.3,AT1G03550.4,AT1G03550.5,AT1G03550.6,AT1G03550.7	FragPipe, ProteinProspector	P,SP,ST,FL
AT1G03550	AT1G03550.1	NWPEFFPLIHHDIPNEIPIHLQK	94	116	AT1G03550.1,AT1G03550.2,AT1G03550.3,AT1G03550.4,AT1G03550.5,AT1G03550.6,AT1G03550.7	FragPipe, ProteinProspector	FL,P,ST
AT1G03560	AT1G03560.1	LSPNFVSFVLK	114	124	AT1G03560.1	FragPipe, ProteinProspector	CC10,CC3,CIM,CP,RKD2,RTTP
AT1G03560	AT1G03560.1	YTHNLECYVSLVDVLALAK	148	166	AT1G03560.1	ProteinProspector	CC3
AT1G03560	AT1G03560.1	FVSSEIK	173	179	AT1G03560.1	FragPipe, ProteinProspector	CIM,SQ
AT1G03560	AT1G03560.1	KFEFPMTVSAANALIK	180	195	AT1G03560.1	FragPipe, ProteinProspector	RKD2
AT1G03560	AT1G03560.1	VFEVMESGR	244	252	AT1G03560.1	FragPipe, ProteinProspector	CC10,RKD2
AT1G03560	AT1G03560.1	PDIVTYNTMIK	255	265	AT1G03560.1	FragPipe	RTTP,SCLF
AT1G03560	AT1G03560.1	GHEADKITYMTMIQACYADSDFGSCVALYQEMDEK	287	321	AT1G03560.1	FragPipe	SP
AT1G03560	AT1G03560.1	EGKLNEGYTVFENMIR	340	355	AT1G03560.1	FragPipe	FLPD
AT1G03560	AT1G03560.1	LNEGYTVFENMIR	343	355	AT1G03560.1	FragPipe, ProteinProspector	CIM
AT1G03560	AT1G03560.1	SGSVEDAIR	375	383	AT1G03560.1	FragPipe	B3
AT1G03560	AT1G03560.1	GCTRDSYCYNALIDAFTK	462	479	AT1G03560.1	FragPipe	CT
AT1G03560	AT1G03560.1	DSYCYNALIDAFTK	466	479	AT1G03560.1	FragPipe, ProteinProspector	RKD2
AT1G03560	AT1G03560.1	EACKLADGITER	590	601	AT1G03560.1	FragPipe	B1
AT1G03590	AT1G03590.1	MGGCISKTSWSNEEPMHR	1	18	AT1G03590.1	FragPipe	P
AT1G03590	AT1G03590.1	MVSLHNLVSIPNR	39	51	AT1G03590.1	FragPipe, ProteinProspector	CC3,CIM,CLLF,CP,PT,RKD2,RTTP,RTUZ,SP,SQ,SQSP,ST
AT1G03590	AT1G03590.1	SSCIFTQQGR	60	69	AT1G03590.1,AT4G03415.1,AT4G03415.2,AT4G03415.3	FragPipe, ProteinProspector	FL,LFPT,PT,B1,B2,B3
AT1G03590	AT1G03590.1	KGINQDAMIVWEDFMSK	70	86	AT1G03590.1	FragPipe, ProteinProspector	CIM,CP,CT,PT,RKD2,RTTP,RTUZ,SQ,ST
AT1G03590	AT1G03590.1	GINQDAMIVWEDFMSK	71	86	AT1G03590.1	FragPipe, ProteinProspector	SQ
AT1G03590	AT1G03590.1	DVTFCGVFDGHGPHGHLVAR	87	106	AT1G03590.1	FragPipe, ProteinProspector	CC3,CIM,CP,FL,FLPD,LFPT,PT,RKD2,RTTP,SP,SQ,SQSP,ST
AT1G03590	AT1G03590.1	LLSLLNSIK	116	124	AT1G03590.1	FragPipe, ProteinProspector	CIM,EB,PT,RKD2,RT,SQSP
AT1G03590	AT1G03590.1	QNGPIGTR	127	134	AT1G03590.1	FragPipe	B3
AT1G03590	AT1G03590.1	SHPNLECFCSGCTAVTIIK	175	193	AT1G03590.1	FragPipe, ProteinProspector	CIM,CP,FL,LFPT,PT,RTUZ,SP,SQ,SQV,ST
AT1G03590	AT1G03590.1	QGSNLYMGNIGDSR	194	207	AT1G03590.1	FragPipe, ProteinProspector	CC3,CP,CT,FL,FLPD,LFD,LFP,LFPT,RKD2,RTTP,SP,SQ,SQSP,ST,B1,B3
AT1G03590	AT1G03590.1	DSNDSMIAVQLTVDLKPDLPR	214	234	AT1G03590.1	FragPipe	RKD2
AT1G03590	AT1G03590.1	VFALQDEPEVSR	246	257	AT1G03590.1	FragPipe, ProteinProspector	CC10,CC3,CIM,CP,CT,CTSAM,EB,FL,HY,IND,LFD,LFP,LFPT,ND,P,PT,RKD2,RT,RTTP,RTUZ,SP,SQ,SQSP,SQV,ST,B2,B3
AT1G03590	AT1G03590.1	DEPEVSRVWLPF	251	262	AT1G03590.1	FragPipe, ProteinProspector	ap,wt
AT1G03590	AT1G03590.1	VWLPFDNAPGLAMAR	258	272	AT1G03590.1	FragPipe, ProteinProspector	CC10,CC3,CIM,CP,CT,CTSAM,FL,FLPD,HY,IND,LFD,PT,RKD2,RT,RTTP,RTUZ,SCLF,SP,SQ,SQSP,SQV,ST,B3
AT1G03590	AT1G03590.1	DYGVISIPEFSHR	281	293	AT1G03590.1	FragPipe, ProteinProspector	CC3,CIM,CP,CTSAM,EB,FL,FLPD,LFD,PT,RKD2,RTTP,SP,SQV,ST
AT1G03590	AT1G03590.1	LVVDSAVR	334	341	AT1G03590.1	FragPipe	FLPD,B1,B3
AT1G03590	AT1G03590.1	MDDCAVVCLFLDGR	352	365	AT1G03590.1	FragPipe, ProteinProspector	CP,CTSAM,FL,LFPT,PT,RKD2,RTTP,RTUZ,SQ,SQSP,SQV,ST
AT1G03590	AT1G03590.1	MDSETSDNEEQCFSSATNAVESDESQGAEPCLQR	366	399	AT1G03590.1	FragPipe	B1
AT1G03590	AT1G03590.1	SLSTDQENNSYGK	405	417	AT1G03590.1	FragPipe, ProteinProspector	CC10,CC3,CLLF,CP,CT,CTSAM,FL,FLPD,HY,IND,LFP,LFPT,ND,PT,RKD2,RT,RTTP,RTUZ,SCLF,SP,SQ,SQSP,ST,B1,B3
AT1G03590	AT1G03590.1	VIAEADNAEKEK	418	429	AT1G03590.1	FragPipe, ProteinProspector	CC10,CC3,CP,CTSAM,EB,FL,FLPD,HY,IND,LFP,LFPT,PT,RKD2,RTTP,RTUZ,SDIMB,SP,SQ,SQSP,ST
AT1G03590	AT1G03590.1	VIAEADNAEK	418	427	AT1G03590.1	FragPipe, ProteinProspector	CP,CT,FL,FLPD,HY,LFD,PT,RTTP,RTUZ,SP,SQ,ST,CIM
AT1G03590	AT1G03590.1	TREGEQNWSGLEGVTR	430	445	AT1G03590.1	FragPipe	RKD2,SQV,B3
AT1G03590	AT1G03590.1	EGEQNWSGLEGVTR	432	445	AT1G03590.1	FragPipe, ProteinProspector	CC3,CIM,CLLF,CP,CT,CTSAM,EB,FL,FLPD,HY,IND,LFD,LFP,LFPT,PT,RKD2,RT,RTTP,RTUZ,SCLF,SP,SQ,SQSP,SQV,ST,B1,B3
AT1G03590	AT1G03590.1	VNSLVQLPR	446	454	AT1G03590.1,AT4G03415.1,AT4G03415.2,AT4G03415.3	FragPipe	B1
AT1G03600	AT1G03600.1	DEEYIKDTSAVISKVRSTLSMQKT	71	94	AT1G03600.1	FragPipe, ProteinProspector	ap,wt
AT1G03600	AT1G03600.1	DTSAVISKVRSTLSMQKT	77	94	AT1G03600.1	FragPipe, ProteinProspector	ap,wt
AT1G03600	AT1G03600.1	DTSAVISKVRSTLSMQKTDPNVA	77	99	AT1G03600.1	FragPipe, ProteinProspector	ap,wt
AT1G03600	AT1G03600.1	DTSAVISK	77	84	AT1G03600.1	FragPipe, ProteinProspector	B1,B3,B2
AT1G03600	AT1G03600.1	STLSMQK	87	93	AT1G03600.1	FragPipe, ProteinProspector	B1,B2,B3
AT1G03600	AT1G03600.1	STLSMQKTDPNVADAVAELR	87	106	AT1G03600.1	FragPipe, ProteinProspector	B1,B3,B2
AT1G03600	AT1G03600.1	TDPNVADAVAELR	94	106	AT1G03600.1	FragPipe, ProteinProspector	CLLF,CP,CT,CTSAM,EB,FL,FLPD,HY,IND,LFD,LFP,LFPT,ND,PT,RT,SCLF,SD,SP,SQ,SQSP,SQV,ST,B1,B2,B3
AT1G03600	AT1G03600.1	DAVAELREASNSWVAKYRKEKALLGKASFR	100	129	AT1G03600.1	FragPipe, ProteinProspector	ap,wt
AT1G03600	AT1G03600.1	EASNSWVAK	107	115	AT1G03600.1	FragPipe, ProteinProspector	CP,CT,CTSAM,FL,FLPD,HY,IND,LFD,LFP,LFPT,ND,SCLF,SP,SQ,SQSP,B1,B2,B3
AT1G03600	AT1G03600.1	ALLGK	121	125	AT1G03600.1	ProteinProspector	B1
AT1G03600	AT1G03600.1	DIYSALNAVSGHYVSFGPTAPIPAK	130	154	AT1G03600.1	FragPipe, ProteinProspector	CLLF,CP,CT,CTSAM,EB,FL,FLPD,HY,IND,LFD,LFP,LFPT,ND,P,PT,RT,RTTP,SCLF,SD,SDIMB,SP,SQ,SQSP,SQV,ST,B1,B2
AT1G03600	AT1G03600.1	DIYSALNAVSGHYVSFGPTAPIPAKR	130	155	AT1G03600.1	FragPipe, ProteinProspector	CLLF,CP,CT,CTSAM,EB,FL,FLPD,HY,IND,LFD,LFP,LFPT,ND,PT,SCLF,SD,SDIMB,SP,SQ,SQSP,SQV,ST,B1
AT1G03600	AT1G03600.1	DIYSALNAVSGHYVSFGPTAPIPAKRKARILEEMETAEKALTRGR	130	174	AT1G03600.1	ProteinProspector	ap,wt
AT1G03600	AT1G03600.1	ARILEEMETAEK	157	168	AT1G03600.1	FragPipe, ProteinProspector	B3
AT1G03600	AT1G03600.1	ILEEMETAEK	159	168	AT1G03600.1	FragPipe, ProteinProspector	CC10,CC3,CLLF,CP,CT,CTSAM,EB,FL,FLPD,HY,IND,LFD,LFP,LFPT,ND,P,PT,RT,SCLF,SD,SDIMB,SP,SQ,SQSP,SQV,ST,B1,B3
AT1G03610	AT1G03610.1	FLHCITPLVPPQSLPK	16	31	AT1G03610.1,AT1G03610.2	FragPipe, ProteinProspector	CP,FL,P,PT,SCLF,ST,CC3,CTSAM,FLPD,LFPT,SQV
AT1G03610	AT1G03610.1	LREESEDGECEGR	104	116	AT1G03610.1,AT1G03610.2	FragPipe, ProteinProspector	CTSAM,FL,FLPD,HY,IND,LFD,LFP,ND,P,PT,RT,RTUZ,SCLF,CIM
AT1G03610	AT1G03610.1	EGEDITLLPFGMATYK	243	258	AT1G03610.1	FragPipe, ProteinProspector	CP,CTSAM,EB,FL,FLPD,HY,LFPT,RKD2,RTTP,SP,SQ,ST,B1
AT1G03610	AT1G03610.1	MQGDVWLSQDHDDQER	259	274	AT1G03610.1	FragPipe, ProteinProspector	CC10,CIM,CLLF,CTSAM,EB,FLPD,HY,LFD,ND,P,PT,RKD2,RT,SDIMB,SP,SQ,ST
AT1G03610	AT1G03610.1	LASLYSVADSWLK	275	287	AT1G03610.1	FragPipe, ProteinProspector	CIM,EB,FLPD,LFP,ND,RKD2,SP
AT1G03620	AT1G03620.1	SRDGSGQVVPLTEPVVTATGMVGTR	13	37	AT1G03620.1,AT1G03620.10,AT1G03620.11,AT1G03620.13,AT1G03620.4,AT1G03620.5,AT1G03620.7,AT1G03620.8,AT1G03620.9	FragPipe, ProteinProspector	P
AT1G03620	AT1G03620.1	DGSGQVVPLTEPVVTATGMVGTR	15	37	AT1G03620.1,AT1G03620.10,AT1G03620.11,AT1G03620.13,AT1G03620.4,AT1G03620.5,AT1G03620.7,AT1G03620.8,AT1G03620.9	FragPipe, ProteinProspector	FL,P,SP,ST
AT1G03620	AT1G03620.1	SWIGGLFTR	38	46	AT1G03620.1,AT1G03620.10,AT1G03620.11,AT1G03620.12,AT1G03620.13,AT1G03620.2,AT1G03620.3,AT1G03620.4,AT1G03620.5,AT1G03620.6,AT1G03620.7,AT1G03620.8,AT1G03620.9	FragPipe, ProteinProspector	P
AT1G03620	AT1G03620.1	AVDYTLSPLQEER	54	66	AT1G03620.1,AT1G03620.10,AT1G03620.11,AT1G03620.12,AT1G03620.13,AT1G03620.2,AT1G03620.3,AT1G03620.4,AT1G03620.5,AT1G03620.6,AT1G03620.7,AT1G03620.8,AT1G03620.9	FragPipe, ProteinProspector	FL,P,PT,ST
AT1G03620	AT1G03620.1	MVVPFDETRPDHQESLK	74	90	AT1G03620.1,AT1G03620.10,AT1G03620.11,AT1G03620.12,AT1G03620.13,AT1G03620.2,AT1G03620.3,AT1G03620.4,AT1G03620.5,AT1G03620.6,AT1G03620.7,AT1G03620.8,AT1G03620.9	FragPipe, ProteinProspector	P,ST
AT1G03620	AT1G03620.1	EMGWQGPNPSTDFR	112	125	AT1G03620.1,AT1G03620.10,AT1G03620.11,AT1G03620.12,AT1G03620.13,AT1G03620.2,AT1G03620.3,AT1G03620.4,AT1G03620.5,AT1G03620.6,AT1G03620.7,AT1G03620.8,AT1G03620.9	FragPipe, ProteinProspector	P,ST
AT1G03620	AT1G03620.1	EMGWQGPNPSTDFRGCGFIALENLLFSAR	112	140	AT1G03620.1,AT1G03620.10,AT1G03620.11,AT1G03620.12,AT1G03620.13,AT1G03620.2,AT1G03620.3,AT1G03620.4,AT1G03620.5,AT1G03620.6,AT1G03620.7,AT1G03620.8,AT1G03620.9	ProteinProspector	FL
AT1G03620	AT1G03620.1	TYPVCFR	141	147	AT1G03620.1,AT1G03620.10,AT1G03620.11,AT1G03620.12,AT1G03620.13,AT1G03620.2,AT1G03620.3,AT1G03620.4,AT1G03620.5,AT1G03620.6,AT1G03620.7,AT1G03620.8,AT1G03620.9	FragPipe, ProteinProspector	P
AT1G03620	AT1G03620.1	CLPGMNFLK	189	197	AT1G03620.1,AT1G03620.10,AT1G03620.11,AT1G03620.12,AT1G03620.13,AT1G03620.2,AT1G03620.3,AT1G03620.4,AT1G03620.5,AT1G03620.6,AT1G03620.7,AT1G03620.8,AT1G03620.9	FragPipe	P,RT
AT1G03620	AT1G03620.1	LLEEDER	198	204	AT1G03620.1,AT1G03620.10,AT1G03620.11,AT1G03620.12,AT1G03620.13,AT1G03620.2,AT1G03620.3,AT1G03620.4,AT1G03620.5,AT1G03620.6,AT1G03620.7,AT1G03620.8,AT1G03620.9	FragPipe, ProteinProspector	P
AT1G03620	AT1G03620.1	ELSLDDIHR	245	253	AT1G03620.1,AT1G03620.10,AT1G03620.11,AT1G03620.12,AT1G03620.13,AT1G03620.2,AT1G03620.3,AT1G03620.4,AT1G03620.5,AT1G03620.6,AT1G03620.7,AT1G03620.8,AT1G03620.9	FragPipe, ProteinProspector	CP,FL,P,RT,SP,ST
AT1G03620	AT1G03620.1	IQDLPAYNLLFQ	254	265	AT1G03620.1,AT1G03620.10,AT1G03620.11,AT1G03620.12,AT1G03620.13,AT1G03620.2,AT1G03620.3,AT1G03620.4,AT1G03620.5,AT1G03620.6,AT1G03620.7,AT1G03620.8,AT1G03620.9	ProteinProspector	P,ST
AT1G03630	AT1G03630.1	ETTFTGSSFSNHLRAEK	28	44	AT1G03630.1,AT1G03630.2	ProteinProspector	HY,SP,ST
AT1G03630	AT1G03630.1	AQTVTATPPANEASPEQK	67	84	AT1G03630.1,AT1G03630.2	FragPipe, ProteinProspector	CLLF,CP,CT,CTSAM,EB,FL,FLPD,HY,IND,LFD,LFP,LFPT,PT,SCLF,SP,SQ,B1,B3
AT1G03630	AT1G03630.1	KGTAVITGASSGLGLATAK	89	107	AT1G03630.1,AT1G03630.2	FragPipe, ProteinProspector	CLLF,CP,CT,CTSAM,EB,FL,FLPD,HY,IND,LFD,LFP,LFPT,ND,PT,RT,SCLF,SP,SQ,SQSP,SQV,ST,B3
AT1G03630	AT1G03630.1	GTAVITGASSGLGLATAK	90	107	AT1G03630.1,AT1G03630.2	FragPipe, ProteinProspector	CLLF,CP,CT,CTSAM,EB,FL,FLPD,HY,IND,LFD,LFP,LFPT,ND,PT,RT,SP,SQ,SQSP,B1,B2,B3
AT1G03630	AT1G03630.1	ALADTGKWHVIMACR	108	122	AT1G03630.1,AT1G03630.2	FragPipe, ProteinProspector	B1,B2
AT1G03630	AT1G03630.1	DTGKWHVIMACRNFLKAEKAARSVGMSKE	111	139	AT1G03630.1,AT1G03630.2	FragPipe, ProteinProspector	ap,wt
AT1G03630	AT1G03630.1	WHVIMACR	115	122	AT1G03630.1,AT1G03630.2,AT5G54190.1	FragPipe, ProteinProspector	CLLF,CP,CT,CTSAM,FL,FLPD,HY,IND,LFD,LFP,LFPT,ND,PT,SCLF,SP,SQ,SQV,ST,B3
AT1G03630	AT1G03630.1	SVGMSKEDYTVMHLDLASLESVK	133	155	AT1G03630.1,AT1G03630.2	FragPipe, ProteinProspector	CLLF,CTSAM,EB,FL,IND,ND,PT,SQSP
AT1G03630	AT1G03630.1	SVGMSK	133	138	AT1G03630.1,AT1G03630.2	ProteinProspector	B1
AT1G03630	AT1G03630.1	EDYTVMHLDLASLESVK	139	155	AT1G03630.1,AT1G03630.2	FragPipe, ProteinProspector	CC10,CC3,CLLF,CP,CT,CTSAM,EB,FL,FLPD,HY,IND,LFD,LFP,LFPT,ND,P,PT,RT,RTUZ,SCLF,SDIMB,SP,SQ,SQSP,SQV,ST,B1,B2
AT1G03630	AT1G03630.1	DYTVMHL	140	146	AT1G03630.1,AT1G03630.2	FragPipe, ProteinProspector	ap,wt
AT1G03630	AT1G03630.1	DYTVMHLDLASLESVKQFVENFRRTEQPL	140	168	AT1G03630.1,AT1G03630.2	FragPipe, ProteinProspector	ap,wt
AT1G03630	AT1G03630.1	DLASLESVKQFVENFRRTEQPL	147	168	AT1G03630.1,AT1G03630.2	FragPipe, ProteinProspector	ap,wt
AT1G03630	AT1G03630.1	QFVENFR	156	162	AT1G03630.1,AT1G03630.2	FragPipe, ProteinProspector	CLLF,CT,CTSAM,EB,FL,FLPD,IND,LFD,LFP,LFPT,ND,SD,SP,SQ,SQSP,SQV,B1,B2,B3
AT1G03630	AT1G03630.1	QFVENFRR	156	163	AT1G03630.1,AT1G03630.2	FragPipe, ProteinProspector	IND,LFD,LFPT,B1,B2,B3,FL,PT
AT1G03630	AT1G03630.1	RTEQPLDVLVCNAAVYQPTAK	163	183	AT1G03630.1,AT1G03630.2	FragPipe, ProteinProspector	CLLF,CP,CT,CTSAM,EB,FL,FLPD,HY,IND,LFD,LFP,LFPT,ND,PT,SCLF,SP,SQ,SQSP,SQV,ST,B1,B2,B3
AT1G03630	AT1G03630.1	TEQPLDVLVCNAAVYQPTAK	164	183	AT1G03630.1,AT1G03630.2	FragPipe, ProteinProspector	CC10,CLLF,CP,CT,CTSAM,EB,FL,FLPD,HY,IND,LFD,LFP,LFPT,ND,PT,RT,SCLF,SP,SQ,SQSP,SQV,ST,B1,B3
AT1G03630	AT1G03630.1	EPSFTAEGFEISVGTNHLGHFLLSR	184	208	AT1G03630.1,AT1G03630.2	FragPipe, ProteinProspector	CLLF,CP,CT,CTSAM,EB,FL,FLPD,HY,IND,LFD,LFP,LFPT,ND,SCLF,SP,SQ,SQSP,SQV,ST,B1,B2
AT1G03630	AT1G03630.1	LLLDDLK	209	215	AT1G03630.1,AT1G03630.2,AT4G27440.1,AT4G27440.2,AT5G54190.1,AT5G54190.2	FragPipe, ProteinProspector	CC10,CC3,CIM,CLLF,CP,CT,CTSAM,EB,FL,FLPD,HY,IND,LFD,LFP,LFPT,ND,P,PT,RKD2,RT,RTTP,RTUZ,SCLF,SD,SDIMB,SP,SQ,SQSP,SQV,ST,B1,B3,B2
AT1G03630	AT1G03630.1	LLLDDLKK	209	216	AT1G03630.1,AT1G03630.2,AT4G27440.1,AT4G27440.2	FragPipe, ProteinProspector	CLLF,CP,CT,CTSAM,EB,FL,FLPD,HY,IND,LFD,LFP,LFPT,ND,PT,RT,SCLF,SP,SQ,SQSP,SQV,ST
AT1G03630	AT1G03630.1	MIIVGSITGNTNTLAGNVPPK	224	244	AT1G03630.1,AT1G03630.2	FragPipe, ProteinProspector	CLLF,CP,CT,CTSAM,EB,FL,FLPD,HY,IND,LFD,LFP,LFPT,ND,PT,RT,SCLF,SDIMB,SP,SQ,SQSP,SQV,ST
AT1G03630	AT1G03630.1	ANLGDLR	245	251	AT1G03630.1,AT1G03630.2,AT4G27440.1,AT4G27440.2,AT5G54190.1,AT5G54190.2	FragPipe, ProteinProspector	CP,CT,FL,FLPD,LFD,LFPT,ND,PT,SCLF,SD,SQ,SQSP,B1,B2,B3
AT1G03630	AT1G03630.1	GLASGLNGQNSSMIDGGEFDGAK	252	274	AT1G03630.1,AT1G03630.2	FragPipe, ProteinProspector	CC3,CLLF,CP,CT,CTSAM,EB,FL,FLPD,HY,IND,LFD,LFP,LFPT,ND,PT,RT,RTUZ,SCLF,SD,SP,SQ,SQSP,SQV,ST,B1,B2,B3
AT1G03630	AT1G03630.1	VCNMLTMQELHR	281	292	AT1G03630.1,AT1G03630.2	FragPipe, ProteinProspector	CLLF,CP,CT,CTSAM,EB,FL,FLPD,HY,IND,LFD,LFP,LFPT,ND,PT,SCLF,SD,SP,SQ,SQSP,SQV,ST,B1,B2,B3
AT1G03630	AT1G03630.1	VCNMLTMQELHRR	281	293	AT1G03630.1,AT1G03630.2	FragPipe, ProteinProspector	CLLF,FLPD,B1,B3
AT1G03630	AT1G03630.1	RYHEETGVTFASLYPGCIATTGLFR	293	317	AT1G03630.1,AT1G03630.2	FragPipe, ProteinProspector	CLLF,CP,CT,CTSAM,FL,FLPD,HY,IND,LFD,LFP,LFPT,ND,PT,SCLF,SP,SQSP,SQV,ST,B1,B3
AT1G03630	AT1G03630.1	YHEETGVTFASLYPGCIATTGLFR	294	317	AT1G03630.1,AT1G03630.2	FragPipe, ProteinProspector	CC10,CLLF,CP,CT,CTSAM,EB,FL,FLPD,HY,IND,LFD,LFP,LFPT,ND,PT,RT,SCLF,SP,SQ,SQSP,SQV,ST,B1,B2,B3
AT1G03630	AT1G03630.1	EHIPLFR	318	324	AT1G03630.1,AT1G03630.2,AT4G27440.1,AT4G27440.2,AT5G54190.1,AT5G54190.2	FragPipe, ProteinProspector	CLLF,CP,CT,CTSAM,EB,FL,FLPD,HY,IND,LFD,LFP,LFPT,ND,PT,RT,SCLF,SP,SQ,SQSP,SQV,ST,B1,B3
AT1G03630	AT1G03630.1	LLFPPFQK	325	332	AT1G03630.1,AT1G03630.2	FragPipe, ProteinProspector	CLLF,CP,CT,CTSAM,EB,FL,FLPD,HY,IND,LFD,LFP,LFPT,ND,PT,RT,SCLF,SP,SQ,SQSP,SQV,ST
AT1G03630	AT1G03630.1	GYVSEEEAGKR	337	347	AT1G03630.1,AT1G03630.2	FragPipe, ProteinProspector	CC3,CIM,CLLF,CP,CT,CTSAM,EB,FL,FLPD,HY,IND,LFD,LFP,LFPT,ND,P,PT,RT,SCLF,SD,SP,SQ,SQSP,SQV,ST,B1,B2,B3
AT1G03630	AT1G03630.1	GYVSEEEAGK	337	346	AT1G03630.1,AT1G03630.2	FragPipe, ProteinProspector	CLLF,CP,CT,CTSAM,EB,FL,FLPD,HY,IND,LFD,LFP,LFPT,ND,PT,RT,SCLF,SP,SQ,B1,B3
AT1G03630	AT1G03630.1	RLAQVVSDPSLGK	347	359	AT1G03630.1,AT1G03630.2	FragPipe, ProteinProspector	CLLF,CP,CT,CTSAM,FL,FLPD,HY,IND,LFD,LFP,LFPT,ND,PT,SP,SQ,B1,B2,B3
AT1G03630	AT1G03630.1	LAQVVSDPSLGK	348	359	AT1G03630.1,AT1G03630.2	FragPipe, ProteinProspector	CC10,CIM,CLLF,CP,CT,CTSAM,EB,FL,FLPD,HY,IND,LFD,LFP,LFPT,ND,PT,RT,SCLF,SD,SP,SQ,SQSP,SQV,ST,B1,B2,B3
AT1G03630	AT1G03630.1	DPSLGKSGVYWSWNNNSSSFENQLSKEAS	354	382	AT1G03630.1,AT1G03630.2	FragPipe, ProteinProspector	ap,wt
AT1G03630	AT1G03630.1	SGVYWSWNNNSSSFENQLSK	360	379	AT1G03630.1,AT1G03630.2	FragPipe, ProteinProspector	CLLF,CP,CT,CTSAM,EB,FL,FLPD,HY,IND,LFD,LFP,LFPT,ND,PT,RT,SCLF,SP,SQ,SQSP,SQV,ST,B1,B2,B3
AT1G03630	AT1G03630.1	SGVYWSWNNNSSSFENQLSKEASDAEK	360	386	AT1G03630.1,AT1G03630.2	FragPipe	B1
AT1G03630	AT1G03630.1	SGVYWSWNNNSSSFENQLSKEASDAEKAK	360	388	AT1G03630.1,AT1G03630.2	FragPipe	B1
AT1G03630	AT1G03630.1	EASDAEK	380	386	AT1G03630.1,AT1G03630.2	FragPipe	B1
AT1G03630	AT1G03630.1	DAEKAKKLWEVSEKLVGLA	383	401	AT1G03630.1,AT1G03630.2	ProteinProspector	ap,wt
AT1G03630	AT1G03630.1	KLWEVSEK	389	396	AT1G03630.1,AT1G03630.2	FragPipe, ProteinProspector	CC3,CIM,CLLF,CP,CT,CTSAM,EB,FL,FLPD,HY,IND,LFD,LFP,LFPT,ND,PT,RT,SP,SQ,SQSP,SQV,ST
AT1G03630	AT1G03630.1	LWEVSEK	390	396	AT1G03630.1,AT1G03630.2	FragPipe, ProteinProspector	CC10,CLLF,CP,CT,CTSAM,EB,FL,FLPD,HY,IND,LFD,LFP,LFPT,ND,PT,SCLF,SP,SQ,SQSP,SQV,ST,B1,B3,B2
AT1G03650	AT1G03650.1	GVVVELIR	4	11	AT1G03650.1	FragPipe, ProteinProspector	CC3,CTSAM,RTTP,B1,B3
AT1G03650	AT1G03650.1	VVEDIVK	19	25	AT1G03650.1	FragPipe, ProteinProspector	B3
AT1G03650	AT1G03650.1	QGHGEALLR	89	97	AT1G03650.1	FragPipe	B1,B3
AT1G03650	AT1G03650.1	TSAVNLYK	120	127	AT1G03650.1	FragPipe	B3
AT1G03650	AT1G03650.1	LGFQVDCLVK	129	138	AT1G03650.1	FragPipe, ProteinProspector	CC3,FLPD,HY,LFPT,RTTP
AT1G03650	AT1G03650.1	SYYSADRDAYR	139	149	AT1G03650.1	FragPipe	B3
AT1G03670	AT1G03670.1	QDPGLIELRNEEGR	237	250	AT1G03670.1	FragPipe	CP,SQ,SQV
AT1G03670	AT1G03670.1	TCLSYGASMGCYEGIR	251	266	AT1G03670.1	FragPipe	CC3,HY
AT1G03670	AT1G03670.1	ALNNEGFTALDIAETMK	386	402	AT1G03670.1	ProteinProspector	CT,FLPD,LFD,SQ
AT1G03680	AT1G03680.1	AAYTCTSRPPISIR	2	15	AT1G03680.1	FragPipe	B1
AT1G03680	AT1G03680.1	SEMRIASSPTGSFSTR	16	31	AT1G03680.1	FragPipe	LFD
AT1G03680	AT1G03680.1	IASSPTGSFSTR	20	31	AT1G03680.1	FragPipe, ProteinProspector	CTSAM,LFP,B1,B3
AT1G03680	AT1G03680.1	QMFSVLPESSGLR	32	44	AT1G03680.1	FragPipe	B3
AT1G03680	AT1G03680.1	VSLSSLSK	47	54	AT1G03680.1	FragPipe, ProteinProspector	B3
AT1G03680	AT1G03680.1	DTATGIPVVN	71	80	AT1G03680.1	FragPipe, ProteinProspector	ap,wt
AT1G03680	AT1G03680.1	ADEPVFVDFWAPWCGPCK	91	108	AT1G03680.1	FragPipe, ProteinProspector	CIM,CLLF,CP,CT,CTSAM,EB,FL,FLPD,HY,IND,LFD,LFP,LFPT,ND,RKD2,RT,RTTP,SCLF,SD,SP,SQ,SQSP,SQV,ST,B1,B2
AT1G03680	AT1G03680.1	MIDPIVNELAQK	109	120	AT1G03680.1	FragPipe, ProteinProspector	CC10,CC3,CIM,CLLF,CP,CT,CTSAM,EB,FL,FLPD,HY,IND,LFD,LFP,LFPT,ND,P,PT,RKD2,RT,RTTP,RTUZ,SCLF,SD,SDIMB,SP,SQ,SQSP,SQV,ST,B1,B3,B2
AT1G03680	AT1G03680.1	YAGQFK	121	126	AT1G03680.1	ProteinProspector	B1
AT1G03680	AT1G03680.1	FYKLNTDESPATPGQYGVR	127	145	AT1G03680.1	FragPipe, ProteinProspector	B1,B2,B3
AT1G03680	AT1G03680.1	LNTDESPATPGQYGVR	130	145	AT1G03680.1	FragPipe, ProteinProspector	CC10,CC3,CIM,CLLF,CP,CT,CTSAM,EB,FL,FLPD,HY,IND,LFD,LFP,LFPT,ND,P,PT,RKD2,RT,RTTP,RTUZ,SCLF,SD,SDIMB,SP,SQ,SQSP,SQV,ST,B1,B2,B3
AT1G03680	AT1G03680.1	SIPTIMIFVNGEK	146	158	AT1G03680.1	FragPipe, ProteinProspector	CC10,CC3,CIM,CLLF,CP,CT,CTSAM,EB,FL,FLPD,HY,IND,LFD,LFP,LFPT,ND,P,PT,RKD2,RT,RTUZ,SCLF,SD,SDIMB,SP,SQ,SQSP,SQV,ST,B1,B2,B3
AT1G03680	AT1G03680.1	SIPTIMIFVNGEKK	146	159	AT1G03680.1	FragPipe, ProteinProspector	CC10,CLLF,CP,CT,CTSAM,EB,FL,FLPD,HY,IND,LFD,LFP,LFPT,ND,PT,RKD2,SCLF,SD,SDIMB,SP,SQ,SQSP,SQV,ST
AT1G03680	AT1G03680.1	KDTIIGAVSK	159	168	AT1G03680.1	FragPipe, ProteinProspector	CLLF,CT,CTSAM,FL,IND,LFD,LFP,LFPT,ND,PT,SCLF,SD,SDIMB,SQSP,SQV,B3
AT1G03680	AT1G03680.1	DTIIGAVSK	160	168	AT1G03680.1	FragPipe, ProteinProspector	ap,wt,CC10,CC3,CLLF,CT,EB,FLPD,HY,IND,LFD,LFP,LFPT,ND,SCLF,SD,SP,SQSP,SQV,ST,B1,B3
AT1G03680	AT1G03680.1	DTIIGAVSKDTLATSINK	160	177	AT1G03680.1	FragPipe, ProteinProspector	CLLF,EB,ND,SDIMB
AT1G03680	AT1G03680.1	DTIIGAVSKDTLATSINKFL	160	179	AT1G03680.1	ProteinProspector	ap,wt
AT1G03680	AT1G03680.1	DTLATSINK	169	177	AT1G03680.1	FragPipe, ProteinProspector	CC10,CC3,CIM,CLLF,CP,CT,CTSAM,EB,FL,FLPD,HY,IND,LFD,LFP,LFPT,ND,PT,RKD2,SCLF,SD,SP,SQ,SQSP,ST,B1,B3,SDIMB,SQV,B2
AT1G03680	AT1G03680.1	DTLATSINKFL	169	179	AT1G03680.1	ProteinProspector	ap,wt,CLLF,ND,SQSP,B1,B2,B3
AT1G03687	AT1G03687.1	NLVAVGQRLLMTSSILR	22	38	AT1G03687.1,AT1G03687.2	FragPipe	PT
AT1G03687	AT1G03687.1	EFDVCDEGIISVEEWR	43	58	AT1G03687.1,AT1G03687.2	FragPipe	SD,B1
AT1G03687	AT1G03687.1	WGPVSPFPSAVK	60	71	AT1G03687.1,AT1G03687.2	FragPipe, ProteinProspector	RTTP,SQ,B1
AT1G03687	AT1G03687.1	QIVDDLK	72	78	AT1G03687.1,AT1G03687.2	FragPipe	CC3,B3
AT1G03687	AT1G03687.1	VLECKLDSPIDFGGNGGK	79	96	AT1G03687.1,AT1G03687.2	FragPipe	RKD2
AT1G03687	AT1G03687.1	LDSPIDFGGNGGK	84	96	AT1G03687.1,AT1G03687.2	FragPipe, ProteinProspector	RT,RTTP,SQ
AT1G03687	AT1G03687.1	LQGPFGAYEDK	97	107	AT1G03687.1,AT1G03687.2	FragPipe	CC3,CP,SQ,B3
AT1G03687	AT1G03687.1	LQGPFGAYEDKK	97	108	AT1G03687.1,AT1G03687.2	FragPipe, ProteinProspector	CC3,CTSAM,RKD2
AT1G03687	AT1G03687.1	ATYEALDDPEKK	111	122	AT1G03687.1,AT1G03687.2	FragPipe, ProteinProspector	CC10,CC3,CIM,CT,CTSAM,LFPT,RT,RTTP,RTUZ,SCLF
AT1G03687	AT1G03687.1	ATYEALDDPEK	111	121	AT1G03687.1,AT1G03687.2	FragPipe, ProteinProspector	CC3
AT1G03687	AT1G03687.1	CLYPNHNSEVTFSVK	225	239	AT1G03687.1,AT1G03687.2	FragPipe	CC3,RKD2
AT1G03687	AT1G03687.1	DAFGSSASENHVSSTTDEDK	240	259	AT1G03687.1,AT1G03687.2	FragPipe, ProteinProspector	CC10,CC3,CIM,CP,CT,CTSAM,FLPD,HY,RKD2,RT,RTTP,RTUZ,SQ
AT1G03687	AT1G03687.1	SVWGDEDLPCISLATGASAMHK	286	307	AT1G03687.1,AT1G03687.2	FragPipe, ProteinProspector	RTTP
AT1G03687	AT1G03687.1	LRPQPSWDR	308	316	AT1G03687.1	FragPipe	RTTP,B3
AT1G03710	AT1G03710.1	SSDVDTVEPEVMDADLSLK	5	23	AT1G03710.1,AT1G03710.2	FragPipe, ProteinProspector	CP,EB,FL,P,SP,SQ,ST
AT1G03710	AT1G03710.1	SSDVDTVEPEVMDADLSLKR	5	24	AT1G03710.1,AT1G03710.2	FragPipe, ProteinProspector	CP,EB,FL,SQ,SQSP,SQV
AT1G03710	AT1G03710.1	KAETIEPADSDEGCEEEER	25	43	AT1G03710.1,AT1G03710.2	FragPipe, ProteinProspector	CP,P,SQ
AT1G03710	AT1G03710.1	HVCYGIRPLDLDAPFFKPNMTGR	98	120	AT1G03710.1,AT1G03710.2	ProteinProspector	CP
AT1G03710	AT1G03710.1	PLDLDAPFFKPNMTGR	105	120	AT1G03710.1,AT1G03710.2	FragPipe	CP,FL,LFP,SQ
AT1G03710	AT1G03710.1	DYMEIMANVAIDK	121	133	AT1G03710.1,AT1G03710.2	FragPipe	CP,FL
AT1G03710	AT1G03710.1	DYMEIMANVAIDKYNQVENK	121	140	AT1G03710.1,AT1G03710.2	FragPipe, ProteinProspector	CP,P,SQ
AT1G03710	AT1G03710.1	VTVQLSYGYK	150	159	AT1G03710.1,AT1G03710.2	FragPipe, ProteinProspector	FL,SQ
AT1G03710	AT1G03710.1	AYITFMAK	160	167	AT1G03710.1,AT1G03710.2	FragPipe, ProteinProspector	CP,FL
AT1G03710	AT1G03710.1	ESPHGELVEYQAK	168	180	AT1G03710.1,AT1G03710.2	FragPipe, ProteinProspector	CP,EB,FL,FLPD,P,PT,SP,SQ,SQSP,SQV,ST
AT1G03710	AT1G03710.1	NIHPIFCRPAR	189	199	AT1G03710.1,AT1G03710.2	FragPipe, ProteinProspector	FL
AT1G03730	AT1G03730.1	MDPTGSPR	1	9	AT1G03730.1	ProteinProspector	B1
AT1G03730	AT1G03730.1	SYLIFMR	18	24	AT1G03730.1	FragPipe	ND
AT1G03730	AT1G03730.1	LQYTSSPSPSR	60	70	AT1G03730.1	FragPipe, ProteinProspector	LFPT,RT,SP,SQ
AT1G03730	AT1G03730.1	VLVVEAR	120	126	AT1G03730.1	FragPipe	SQ
AT1G03730	AT1G03730.1	EVFGFVFK	131	138	AT1G03730.1	FragPipe, ProteinProspector	CP,RTTP,SQ
AT1G03740	AT1G03740.1	RIDDWIQPEDGFDR	35	48	AT1G03740.1,AT1G03740.2	FragPipe, ProteinProspector	CP,IND,RKD2,RT,RTTP,B1,B3
AT1G03740	AT1G03740.1	IDDWIQPEDGFDR	36	48	AT1G03740.1,AT1G03740.2	FragPipe, ProteinProspector	ND,RT,RTUZ,SCLF
AT1G03740	AT1G03740.1	DWIQPEDGF	38	46	AT1G03740.1,AT1G03740.2	FragPipe	ap,wt
AT1G03740	AT1G03740.1	DGFDRLSNSG	44	53	AT1G03740.1,AT1G03740.2	FragPipe	ap,wt
AT1G03740	AT1G03740.1	LIESEMFSTSR	59	69	AT1G03740.1,AT1G03740.2	FragPipe, ProteinProspector	CLLF,ND,RKD2,LFD
AT1G03740	AT1G03740.1	CHDHQIGK	70	77	AT1G03740.1,AT1G03740.2	FragPipe	B1
AT1G03740	AT1G03740.1	ILENPATVAHMDR	78	90	AT1G03740.1,AT1G03740.2	FragPipe, ProteinProspector	CC10,CC3,CIM,ND,RKD2,RT,RTTP,SCLF,SP,SQSP,SQV,B3
AT1G03740	AT1G03740.1	VVHDQELR	91	98	AT1G03740.1,AT1G03740.2	FragPipe, ProteinProspector	B1,B3
AT1G03740	AT1G03740.1	RASSAVVDSDLDIDPK	99	114	AT1G03740.1,AT1G03740.2	FragPipe, ProteinProspector	B1
AT1G03740	AT1G03740.1	ASSAVVDSDLDIDPK	100	114	AT1G03740.1,AT1G03740.2	FragPipe, ProteinProspector	CC10,RTTP,B1,CLLF,CP,CT,CTSAM,EB,FL,FLPD,HY,IND,LFD,LFP,LFPT,ND,PT,SCLF,SP,SQ,SQSP,SQV,ST
AT1G03740	AT1G03740.1	LSSSMFSEHHQIEK	138	151	AT1G03740.1,AT1G03740.2	FragPipe, ProteinProspector	CLLF,CP,LFP,LFPT,RKD2,RTTP,RTUZ,SCLF
AT1G03740	AT1G03740.1	GVEKPEVEASVR	152	163	AT1G03740.1,AT1G03740.2	FragPipe, ProteinProspector	CC10,CIM,CLLF,CP,CTSAM,FLPD,HY,LFD,LFP,LFPT,ND,PT,RKD2,RT,RTTP,RTUZ,SCLF,SP,SQ,SQSP,SQV,B3
AT1G03740	AT1G03740.1	PEVEASVR	156	163	AT1G03740.1,AT1G03740.2	FragPipe	CT
AT1G03740	AT1G03740.1	QVAAGWPSWLVSVAGESLVDWAPR	185	208	AT1G03740.1,AT1G03740.2	FragPipe	B1
AT1G03740	AT1G03740.1	LEKIGQGTYSSVYR	216	229	AT1G03740.1,AT1G03740.2	FragPipe	CTSAM,SCLF
AT1G03740	AT1G03740.1	IGQGTYSSVYR	219	229	AT1G03740.1,AT1G03740.2,AT4G10010.2	FragPipe, ProteinProspector	CC10,CLLF,CT,CTSAM,FL,FLPD,HY,LFD,LFP,LFPT,ND,PT,RKD2,RT,RTTP,SCLF,SP,SQSP,SQV,B1,B3
AT1G03740	AT1G03740.1	FDLNDMESVK	246	255	AT1G03740.1,AT1G03740.2	FragPipe, ProteinProspector	LFD,RTTP,SQ
AT1G03740	AT1G03740.1	GSNLLIDSK	340	348	AT1G03740.1,AT1G03740.2	FragPipe	B3
AT1G03740	AT1G03740.1	GVLK	349	352	AT1G02290.1,AT1G03740.1,AT1G03740.2,AT1G07660.1,AT1G07660.2,AT1G07820.1,AT1G07820.2,AT1G14040.1,AT1G44770.1,AT1G44770.2,AT1G65470.1,AT1G65470.2,AT1G69600.1,AT2G20400.1,AT2G20400.2,AT2G27340.1,AT2G27340.2,AT2G27340.3,AT2G27340.4,AT2G27340.5,AT2G28740.1,AT2G31970.1,AT2G40030.1,AT2G40030.2,AT3G01085.1,AT3G01085.2,AT3G01085.3,AT3G03970.1,AT3G03970.2,AT3G03970.3,AT3G03970.4,AT3G03970.5,AT3G03970.6,AT3G09710.1,AT3G09710.2,AT3G11520.1	ProteinProspector	B1
AT1G03740	AT1G03740.1	IADFGLATFFDPAK	353	366	AT1G03740.1,AT1G03740.2	FragPipe, ProteinProspector	CC10,CIM,CLLF,CP,CT,FL,HY,IND,LFD,LFP,LFPT,PT,RKD2,RT,RTTP,RTUZ,SCLF,SDIMB,SP,SQSP,SQV,CTSAM,SQ
AT1G03740	AT1G03740.1	LCGSPTENYWR	429	439	AT1G03740.1,AT1G03740.2	FragPipe, ProteinProspector	ND,B3
AT1G03740	AT1G03740.1	SSADRALESEYFK	486	498	AT1G03740.1,AT1G03740.2	FragPipe	CC10,CC3,CLLF,CP,CT,FL,FLPD,HY,SQ
AT1G03740	AT1G03740.1	ALESEYFK	491	498	AT1G03740.1,AT1G03740.2	FragPipe, ProteinProspector	CC10,CTSAM,FLPD,HY,IND,LFD,LFP,LFPT,ND,PT,RKD2,RTUZ,SP,SQSP,SQV
AT1G03740	AT1G03740.1	TKPFACDPSNLPK	499	511	AT1G03740.1,AT1G03740.2	FragPipe, ProteinProspector	CC10,LFP,RKD2,RT,RTUZ,SCLF,SQ
AT1G03740	AT1G03740.1	QDSMTRISHER	540	550	AT1G03740.1,AT1G03740.2	FragPipe	LFP
AT1G03740	AT1G03740.1	ANNSLSMTMEKQYK	558	571	AT1G03740.1,AT1G03740.2	FragPipe	FLPD
AT1G03740	AT1G03740.1	ANNSLSMTMEK	558	568	AT1G03740.1,AT1G03740.2	FragPipe	B3
AT1G03740	AT1G03740.1	TPHGPVPDYQNMQHNR	588	603	AT1G03740.1,AT1G03740.2	FragPipe, ProteinProspector	CP,CT,FL,IND,RTTP,RTUZ,SCLF,SQV,B3
AT1G03740	AT1G03740.1	ISHSGPLMSNR	611	621	AT1G03740.1,AT1G03740.2	FragPipe, ProteinProspector	B3
AT1G03740	AT1G03740.1	STMHVKENALPR	626	637	AT1G03740.1,AT1G03740.2	ProteinProspector	SQSP
AT1G03740	AT1G03740.1	QDQPVTNQR	661	669	AT1G03740.1,AT1G03740.2	FragPipe	B1
AT1G03740	AT1G03740.1	HMTAPIDPSWYNPSDSK	686	702	AT1G03740.1	FragPipe, ProteinProspector	LFP,RTTP,RTUZ,SCLF,SQ
AT1G03740	AT1G03740.1	IYMSGPLLAQPSR	703	715	AT1G03740.1	FragPipe, ProteinProspector	CP,IND,LFP,ND
AT1G03740	AT1G03740.1	QLQEFNR	726	732	AT1G03740.1	FragPipe	B1,B3
AT1G03750	AT1G03750.1	TQVEDFDHNEDDHKR	66	80	AT1G03750.1	FragPipe, ProteinProspector	HY,PT,RTTP,SDIMB
AT1G03750	AT1G03750.1	NIKFDEEEVDEDDER	81	95	AT1G03750.1	FragPipe, ProteinProspector	CC10,CIM,CP,EB,B1
AT1G03750	AT1G03750.1	FDEEEVDEDDER	84	95	AT1G03750.1	FragPipe, ProteinProspector	CC10,CC3,CP,RKD2,RTUZ,SCLF,SQ
AT1G03750	AT1G03750.1	GVEVLVTSFDTFR	245	257	AT1G03750.1	FragPipe, ProteinProspector	RTUZ
AT1G03750	AT1G03750.1	IGLTGTVMQNK	299	309	AT1G03750.1	FragPipe	CIM
AT1G03750	AT1G03750.1	DFYDEPLK	333	340	AT1G03750.1	FragPipe, ProteinProspector	CIM,RKD2
AT1G03750	AT1G03750.1	MIQLPEIQCLVNK	406	418	AT1G03750.1	FragPipe	CC3,CIM
AT1G03750	AT1G03750.1	DNHDGCDSCPFCLVLPCLMK	450	469	AT1G03750.1	FragPipe	CP
AT1G03750	AT1G03750.1	QSLVDDFNASPSK	584	596	AT1G03750.1	FragPipe	FL,HY
AT1G03750	AT1G03750.1	LLSAGSLEELVYTR	651	664	AT1G03750.1	FragPipe, ProteinProspector	CC10,CIM,EB
AT1G03750	AT1G03750.1	YFEGVQDCK	684	692	AT1G03750.1	FragPipe	CIM
AT1G03750	AT1G03750.1	EFQGELFGISNLFR	693	706	AT1G03750.1	FragPipe, ProteinProspector	CP,RTTP,SQ
AT1G03750	AT1G03750.1	LFTSDIVELHR	712	722	AT1G03750.1	FragPipe, ProteinProspector	CC3
AT1G03750	AT1G03750.1	DLGIVYAHR	763	771	AT1G03750.1	FragPipe	PT
AT1G03750	AT1G03750.1	NEDIINIGETTTSTSQR	772	788	AT1G03750.1	FragPipe, ProteinProspector	CC10,CIM,RTTP
AT1G03750	AT1G03750.1	LNGDGNSADR	789	798	AT1G03750.1	FragPipe, ProteinProspector	B1,CIM
AT1G03750	AT1G03750.1	MLAEFKGMEILEFSR	826	840	AT1G03750.1	FragPipe	CLLF
AT1G03750	AT1G03750.1	MLAEFK	826	831	AT1G03750.1	ProteinProspector	RKD2
AT1G03750	AT1G03750.1	LLQDFLER	853	860	AT1G03750.1	FragPipe, ProteinProspector	RKD2,SQ
AT1G03760	AT1G03760.1	MEPPAK	1	6	AT1G03760.1	ProteinProspector	B1
AT1G03760	AT1G03760.1	GTVTPLGFSEEDVRK	7	21	AT1G03760.1	FragPipe, ProteinProspector	CC10,CC3,CIM,CLLF,CP,CT,CTSAM,EB,FL,FLPD,HY,IND,LFP,LFPT,ND,RKD2,RTTP,RTUZ,SCLF,SD,SDIMB,SP,SQ,ST,B1,PT
AT1G03760	AT1G03760.1	GTVTPLGFSEEDVR	7	20	AT1G03760.1	FragPipe, ProteinProspector	CLLF,CP,CT,CTSAM,EB,FL,ND,RT,RTTP,RTUZ,SCLF,SQ,SQSP,ST,B1,B3,HY,RKD2
AT1G03760	AT1G03760.1	AASYMEEK	22	29	AT1G03760.1	FragPipe, ProteinProspector	CC10,CC3,CIM,RT,SQ,B1,B3
AT1G03760	AT1G03760.1	LQQYVDENDNLINLVK	40	55	AT1G03760.1	FragPipe, ProteinProspector	CC10,CC3,CIM,CLLF,CP,CT,CTSAM,EB,FL,FLPD,HY,IND,LFD,LFP,LFPT,ND,P,RKD2,RT,RTTP,RTUZ,SCLF,SD,SDIMB,SP,SQ,SQSP,SQV,ST,B1,B3
AT1G03760	AT1G03760.1	KLPDQLHHNVMVPFGK	56	71	AT1G03760.1	FragPipe, ProteinProspector	CC10,CIM,CP,LFP,RKD2,RT,RTUZ,SCLF,SD
AT1G03760	AT1G03760.1	LPDQLHHNVMVPFGKMAFFPGR	57	78	AT1G03760.1	FragPipe	SP
AT1G03760	AT1G03760.1	MAFFPGR	72	78	AT1G03760.1	FragPipe, ProteinProspector	CC10,CC3,CIM,EB,FL,RKD2,RTTP,RTUZ,SCLF,SD,SQ,B3
AT1G03760	AT1G03760.1	LIHTNECLVLLGENYYTDR	79	97	AT1G03760.1	FragPipe, ProteinProspector	CC10,CC3,CIM,CP,CT,EB,FL,FLPD,HY,LFPT,ND,PT,RKD2,RT,RTTP,RTUZ,SCLF,SD,SDIMB,SP,SQSP,SQV,B1
AT1G03760	AT1G03760.1	QTVDFLK	101	107	AT1G03760.1	FragPipe, ProteinProspector	CIM,LFPT,P,RKD2,RT,SD,SQSP,B1,B3,RTTP
AT1G03760	AT1G03760.1	DKTLQSQIHSLK	110	121	AT1G03760.1	FragPipe, ProteinProspector	CIM,CLLF,CP,ND,RKD2,RTTP,RTUZ,SDIMB,SQ,IND
AT1G03760	AT1G03760.1	TLQSQIHSLK	112	121	AT1G03760.1	FragPipe, ProteinProspector	CC3,CIM,RKD2,RT,RTUZ
AT1G03760	AT1G03760.1	TLQSQIHSLKAEIEDLQTEASFFTTTASEVADGLVEIR	112	149	AT1G03760.1	FragPipe	B1
AT1G03760	AT1G03760.1	AEIEDLQTEASFFTTTASEVADGLVEIR	122	149	AT1G03760.1	FragPipe	B1,B2
AT1G03760	AT1G03760.1	DLQTEASFFTTTASEVA	126	142	AT1G03760.1	FragPipe	ap
AT1G03760	AT1G03760.1	DGLVEIREEYVEE	143	155	AT1G03760.1	FragPipe	ap
AT1G03760	AT1G03760.1	EEYVEEDSSAPVVIHSSEK	150	168	AT1G03760.1	FragPipe, ProteinProspector	CC10,CC3,CIM,CLLF,CP,CT,CTSAM,EB,FL,FLPD,HY,IND,LFD,LFPT,ND,P,PT,RKD2,RT,RTTP,RTUZ,SCLF,SD,SP,SQ,SQV,ST
AT1G03760	AT1G03760.1	EEYVEEDSSAPVVIHSSEKEPCNLSEGETEEGELEDDDFAR	150	190	AT1G03760.1	FragPipe	EB,RKD2
AT1G03760	AT1G03760.1	EPCNLSEGETEEGELEDDDFAR	169	190	AT1G03760.1	FragPipe, ProteinProspector	CC3,CP,RKD2,SQ
AT1G03760	AT1G03760.1	LNELEIEEELEGEDGDSR	195	212	AT1G03760.1	FragPipe, ProteinProspector	CC10,CC3,CP,B1
AT1G03760	AT1G03760.1	LNELEIEEELEGEDGDSRGEDPDSSVESVEQIQHDLVK	195	232	AT1G03760.1	FragPipe	CC3,CP,B1
AT1G03760	AT1G03760.1	GEDPDSSVESVEQIQHDLVK	213	232	AT1G03760.1	FragPipe, ProteinProspector	CC3,CIM,CP,FL,FLPD,HY,LFD,LFPT,ND,P,RKD2,RT,RTTP,RTUZ,SCLF,B1,SQ
AT1G03760	AT1G03760.1	DPDSSVESVEQIQH	215	228	AT1G03760.1	FragPipe, ProteinProspector	ap,wt
AT1G03760	AT1G03760.1	VEYGKQETTISVPNK	243	257	AT1G03760.1	FragPipe, ProteinProspector	RKD2,SDIMB
AT1G03760	AT1G03760.1	QETTISVPNK	248	257	AT1G03760.1	FragPipe, ProteinProspector	CC10,CC3,CIM,CP,EB,FL,ND,P,PT,RKD2,RT,RTUZ,SCLF,SD,SDIMB,SP,SQV,ST,B3
AT1G03760	AT1G03760.1	IIQVLPETHPHK	276	287	AT1G03760.1	FragPipe, ProteinProspector	CC10,CC3,CIM,CP,HY,LFP,LFPT,RKD2,RT,RTTP,RTUZ,SD,SQ
AT1G03760	AT1G03760.1	IIQVLPETHPHKDLDDPLNR	276	295	AT1G03760.1	FragPipe, ProteinProspector	CTSAM,ND,RKD2,RTTP,SD,SDIMB,B1,B3
AT1G03760	AT1G03760.1	DLDDPLNR	288	295	AT1G03760.1	FragPipe, ProteinProspector	CC3
AT1G03760	AT1G03760.1	IRPMAQYLSK	296	305	AT1G03760.1	FragPipe, ProteinProspector	CC10,CC3,CIM,FLPD,IND,RKD2,SDIMB
AT1G03760	AT1G03760.1	GGTPQQNAETWK	311	322	AT1G03760.1	FragPipe, ProteinProspector	CC10,CC3,CIM,CP,CT,FL,FLPD,HY,ND,RKD2,RT,RTTP,RTUZ,SCLF,SD,SDIMB,SP,SQ,SQSP,ST,B1,B3
AT1G03760	AT1G03760.1	GGTPQQNAETWKDFR	311	325	AT1G03760.1	FragPipe, ProteinProspector	SDIMB,B1,B3
AT1G03760	AT1G03760.1	TNVLGPQK	330	337	AT1G03760.1	FragPipe	B1
AT1G03760	AT1G03760.1	IEPQKPEPEFDSTK	338	351	AT1G03760.1	FragPipe, ProteinProspector	CC10,CC3,CIM,CLLF,CP,CT,CTSAM,EB,FL,HY,IND,LFD,LFP,LFPT,ND,P,PT,RKD2,RT,RTTP,RTUZ,SCLF,SD,SDIMB,SP,SQ,SQSP,SQV
AT1G03760	AT1G03760.1	AFTGSIVEHAHILETSAHSQTQSSTSQPSKPVSR	352	385	AT1G03760.1	FragPipe, ProteinProspector	CC10,CC3,CIM,CP,CT,EB,FL,HY,IND,ND,PT,RKD2,RT,RTTP,RTUZ,SCLF,SDIMB,SP,SQ,SQV,ST
AT1G03770	AT1G03770.1	PSLKSFSAAEEEDDQLGR	2	19	AT1G03770.1,AT1G03770.2,AT1G03770.3	FragPipe	SQSP
AT1G03770	AT1G03770.1	SFSAAEEEDDQLGR	6	19	AT1G03770.1,AT1G03770.2,AT1G03770.3	FragPipe, ProteinProspector	CC10,CC3,CP,EB,RKD2,RT,RTTP,RTUZ,SCLF,SD,SQ,B1
AT1G03770	AT1G03770.1	DQVEAEDEEALGEEEDSKER	56	75	AT1G03770.1	FragPipe, ProteinProspector	CC3,CP,CTSAM,EB,IND,PT,SQ
AT1G03770	AT1G03770.1	ERSQSSSAGELSESEYMVVDLADICK	74	99	AT1G03770.1,AT1G03770.2,AT1G03770.3	FragPipe	SQV
AT1G03770	AT1G03770.1	LGNNECPTCR	134	143	AT1G03770.1,AT1G03770.2,AT1G03770.3,AT1G03770.4,AT1G03770.5,AT1G03770.6	FragPipe, ProteinProspector	CC10,CC3,FL,LFPT,B3
AT1G03770	AT1G03770.1	NIDKFEEEELNFR	168	180	AT1G03770.1,AT1G03770.2,AT1G03770.3,AT1G03770.4,AT1G03770.5,AT1G03770.6	FragPipe, ProteinProspector	CC10,CC3,CIM,CP,EB,FL,FLPD,HY,PT,RKD2,RT,RTTP,RTUZ,SCLF,SQ,B1
AT1G03770	AT1G03770.1	NIDKFEEEELNFRQDDEAR	168	186	AT1G03770.1,AT1G03770.2,AT1G03770.3,AT1G03770.4,AT1G03770.5,AT1G03770.6	FragPipe	B1
AT1G03770	AT1G03770.1	NKQIQASIAQVSQR	187	200	AT1G03770.1,AT1G03770.2,AT1G03770.3,AT1G03770.4,AT1G03770.5,AT1G03770.6	FragPipe	SQ
AT1G03770	AT1G03770.1	QIQASIAQVSQR	189	200	AT1G03770.1,AT1G03770.2,AT1G03770.3,AT1G03770.4,AT1G03770.5,AT1G03770.6	FragPipe, ProteinProspector	CC3,CIM,RT,SQ,B1,B3
AT1G03770	AT1G03770.1	GTAILSR	214	220	AT1G03770.1,AT1G03770.2,AT1G03770.3,AT1G03770.4,AT1G03770.5,AT1G03770.6	FragPipe	B3
AT1G03770	AT1G03770.1	NIEQDTSEANDDDDQNKR	236	253	AT1G03770.1,AT1G03770.2,AT1G03770.3,AT1G03770.4,AT1G03770.5,AT1G03770.6	FragPipe, ProteinProspector	CP,HY,PT,RT,RTTP,RTUZ,SDIMB,SQ,B1
AT1G03770	AT1G03770.1	GKDSSSDEPCER	254	265	AT1G03770.1,AT1G03770.2,AT1G03770.3,AT1G03770.4,AT1G03770.5,AT1G03770.6	ProteinProspector	RTUZ
AT1G03770	AT1G03770.1	DSSSDEPCER	256	265	AT1G03770.1,AT1G03770.2,AT1G03770.3,AT1G03770.4,AT1G03770.5,AT1G03770.6	ProteinProspector	RTUZ
AT1G03770	AT1G03770.1	SATQPSSSNANNNDNCAGNGTEQTHQR	271	297	AT1G03770.1,AT1G03770.2,AT1G03770.3,AT1G03770.4,AT1G03770.5,AT1G03770.6	FragPipe, ProteinProspector	CC10,CC3,CP,FL,FLPD,RTTP,SP,ST,B1
AT1G03770	AT1G03770.1	QGNNNQGAISKR	326	337	AT1G03770.1,AT1G03770.2,AT1G03770.3,AT1G03770.4,AT1G03770.5,AT1G03770.6	FragPipe	B3
AT1G03770	AT1G03770.1	LKAEEVELLVSK	401	412	AT1G03770.1,AT1G03770.2,AT1G03770.3,AT1G03770.4,AT1G03770.5,AT1G03770.6	FragPipe	CC3,SQ
AT1G03770	AT1G03770.1	MQSLQDDETVAK	427	438	AT1G03770.1,AT1G03770.2,AT1G03770.3,AT1G03770.4,AT1G03770.5,AT1G03770.6	FragPipe, ProteinProspector	CC10,CC3,CIM,CP,FL,FLPD,HY,IND,ND,PT,RKD2,RTTP,RTUZ,SCLF,SQ
AT1G03780	AT1G03780.2	VEAMCNFNEAEEETLK	70	85	AT1G03780.2,AT1G03780.1,AT1G03780.3	FragPipe	FL,ST
AT1G03780	AT1G03780.2	TVDASDPTTEPIEDK	135	149	AT1G03780.2,AT1G03780.1,AT1G03780.3	FragPipe	RKD2
AT1G03780	AT1G03780.2	ENIAPACTPKPPMQFSLGAK	150	169	AT1G03780.2,AT1G03780.1,AT1G03780.3	FragPipe	RTTP
AT1G03780	AT1G03780.1	IASLLK	182	187	AT1G03780.1,AT1G03780.2,AT1G03780.3	ProteinProspector	B1
AT1G03780	AT1G03780.2	GETNLNNIASTTNLIQENQAIKR	210	232	AT1G03780.2,AT1G03780.1,AT1G03780.3	FragPipe	RTTP
AT1G03780	AT1G03780.2	EQIAPFVSTAELMK	285	298	AT1G03780.2,AT1G03780.1,AT1G03780.3	FragPipe	CC3
AT1G03780	AT1G03780.2	ILAAPALPAPQR	362	373	AT1G03780.2,AT1G03780.3	FragPipe, ProteinProspector	CC3
AT1G03780	AT1G03780.2	ANQHAETSSIASTEVSK	392	408	AT1G03780.2,AT1G03780.1,AT1G03780.3	FragPipe	CC3
AT1G03780	AT1G03780.2	TTAELEQEELEK	438	449	AT1G03780.2,AT1G03780.1,AT1G03780.3	FragPipe, ProteinProspector	CC10,CC3,CP,RTUZ,RTTP,SQ
AT1G03780	AT1G03780.2	HITIPQEFHFATDER	478	492	AT1G03780.2,AT1G03780.1,AT1G03780.3	FragPipe	SQ
AT1G03780	AT1G03780.2	ISRPESVLDIFDK	493	505	AT1G03780.2,AT1G03780.1,AT1G03780.3	FragPipe, ProteinProspector	CC3,CP,SQSP
AT1G03780	AT1G03780.2	LSLNSESCHEKPLPR	506	520	AT1G03780.2,AT1G03780.3	FragPipe	HY
AT1G03780	AT1G03780.1	REMVLINLTCSNSQVPPKPEPK	526	547	AT1G03780.1	ProteinProspector	FLPD
AT1G03780	AT1G03780.1	EMVLINLTCSNSQVPPKPEPK	527	547	AT1G03780.1	ProteinProspector	FLPD,RTTP
AT1G03780	AT1G03780.2	QCTQPEPFQLESLVR	581	595	AT1G03780.2,AT1G03780.1,AT1G03780.3	FragPipe	CP
AT1G03780	AT1G03780.1	ADFDHK	626	631	AT1G03780.1,AT1G03780.2,AT1G03780.3,AT5G44270.1	ProteinProspector	B1
AT1G03780	AT1G03780.2	MPLTEIQEFNLHVEHR	639	654	AT1G03780.2,AT1G03780.1,AT1G03780.3	FragPipe	CP
AT1G03780	AT1G03780.2	TMVPHAR	697	703	AT1G03780.2,AT1G03780.3	FragPipe	SD
AT1G03780	AT1G03780.2	PVPNFNK	704	710	AT1G03780.2,AT1G03780.3	FragPipe	CLLF,CTSAM,LFD,LFP,LFPT,ND,PT,SP,SQV
AT1G03780	AT1G03780.2	TMMARPTISAATSASAGQMR	739	758	AT1G03780.2	FragPipe	LFD
AT1G03790	AT1G03790.1	MDVVCTEHQMR	1	11	AT1G03790.1	FragPipe, ProteinProspector	PT,SD,SDIMB
AT1G03790	AT1G03790.1	LLLSSK	22	27	AT1G03790.1	ProteinProspector	B2
AT1G03790	AT1G03790.1	ITSEHEEDNEDNNR	50	63	AT1G03790.1	FragPipe, ProteinProspector	PT,SD,SDIMB
AT1G03790	AT1G03790.1	ITSEHEEDNEDNNRENK	50	66	AT1G03790.1	FragPipe, ProteinProspector	SDIMB
AT1G03790	AT1G03790.1	EYCYDSDSDDPYASDHFR	67	84	AT1G03790.1	FragPipe, ProteinProspector	CLLF,SD
AT1G03790	AT1G03790.1	SHDWTDCPFAHPGEK	98	112	AT1G03790.1	FragPipe, ProteinProspector	EB,PT,SDIMB
AT1G03790	AT1G03790.1	FQYSGEVCPEFR	121	132	AT1G03790.1	FragPipe, ProteinProspector	PT,SD
AT1G03790	AT1G03790.1	GDDCEFAHGVFECWLHPIR	140	158	AT1G03790.1	FragPipe, ProteinProspector	PT
AT1G03790	AT1G03790.1	VLPPENVSGVSASPSPAAK	186	204	AT1G03790.1	FragPipe, ProteinProspector	EB,SD,SDIMB
AT1G03790	AT1G03790.1	NPCCLFCSSSPTSTLLGNLSHLSR	205	228	AT1G03790.1	FragPipe, ProteinProspector	EB
AT1G03790	AT1G03790.1	SPSLSPPMSPANK	229	241	AT1G03790.1	FragPipe, ProteinProspector	SD
AT1G03790	AT1G03790.1	AASAVSAAAAAGSMNYK	252	268	AT1G03790.1	FragPipe, ProteinProspector	SD,SDIMB
AT1G03790	AT1G03790.1	QMNDFTAMTAVR	359	370	AT1G03790.1	FragPipe, ProteinProspector	SD,SDIMB
AT1G03800	AT1G03800.1	DPVKKKRVWLGSFNTGEEAARAY	70	92	AT1G03800.1	FragPipe, ProteinProspector	wt
AT1G03810	AT1G03810.1	STTANTNATTAPK	2	14	AT1G03810.1	FragPipe, ProteinProspector	CC3
AT1G03810	AT1G03810.1	VDQLKPGTSGHTLIVK	22	37	AT1G03810.1	FragPipe, ProteinProspector	CC3,P
AT1G03810	AT1G03810.1	VLESNPVKPAIR	38	49	AT1G03810.1	FragPipe, ProteinProspector	CC3,P
AT1G03810	AT1G03810.1	KSSLTQQPISSPR	50	62	AT1G03810.1	FragPipe, ProteinProspector	CC10,CC3,P
AT1G03810	AT1G03810.1	SSLTQQPISSPR	51	62	AT1G03810.1	FragPipe, ProteinProspector	CC3
AT1G03810	AT1G03810.1	IAECLIGDDTGCILFTAR	63	80	AT1G03810.1	FragPipe, ProteinProspector	CC3
AT1G03810	AT1G03810.1	IAECLIGDDTGCILFTARNDQVDLMK	63	88	AT1G03810.1	FragPipe	CP
AT1G03810	AT1G03810.1	NDQVDLMKTGATVILR	81	96	AT1G03810.1	FragPipe	SP
AT1G03810	AT1G03810.1	TGATVILR	89	96	AT1G03810.1	FragPipe, ProteinProspector	CC3
AT1G03810	AT1G03810.1	IEITGPVSFEVNR	117	129	AT1G03810.1	FragPipe, ProteinProspector	CC10,CC3,P
AT1G03820	AT1G03820.1	FTHIDRPNNK	35	44	AT1G03820.1	ProteinProspector	RKD2
AT1G03820	AT1G03820.1	ESWPSSSTTTDEEFEK	80	95	AT1G03820.1	FragPipe, ProteinProspector	HY,RTUZ
AT1G03820	AT1G03820.1	LMATFDEEK	96	104	AT1G03820.1	FragPipe, ProteinProspector	ND
AT1G03820	AT1G03820.1	DEEKNTKLPEAFEEEEESE	101	119	AT1G03820.1	FragPipe	ap,wt
AT1G03820	AT1G03820.1	LPEAFEEEEESEDSEDLNEPK	108	128	AT1G03820.1	FragPipe, ProteinProspector	HY,RT,SCLF,SQ
AT1G03820	AT1G03820.1	DKYNNNNNNNGYTYTTNNYNDNGR	129	152	AT1G03820.1	FragPipe, ProteinProspector	HY,IND,SQ
AT1G03820	AT1G03820.1	DNGRGYGNEEEKQGMS	149	164	AT1G03820.1	FragPipe, ProteinProspector	ap,wt
AT1G03820	AT1G03820.1	GYGNEEEKQGMSDTR	153	167	AT1G03820.1	FragPipe	IND,ND
AT1G03820	AT1G03820.1	DTRVMENGKYFYDTRGRNSENTPSRGYENARGN	165	197	AT1G03820.1	FragPipe	ap
AT1G03820	AT1G03820.1	YFYDTR	174	179	AT1G03820.1	ProteinProspector	FLPD,HY,IND,LFPT,RTUZ
AT1G03820	AT1G03820.1	GNDHTNEFETMEEYYK	196	211	AT1G03820.1	FragPipe, ProteinProspector	FLPD,HY,IND,ND,RT,RTUZ,SCLF,SQ
AT1G03830	AT1G03830.1	MRNPTDESGR	1	10	AT1G03830.1,AT1G03830.2	FragPipe, ProteinProspector	CIM,B1,B3
AT1G03830	AT1G03830.1	AVQLVYVDENGK	11	22	AT1G03830.1,AT1G03830.2	FragPipe, ProteinProspector	CC10,CC3,CIM,CP,CTSAM,EB,FL,FLPD,HY,ND,PT,RKD2,RT,RTUZ,SP,SQ,SQSP,ST
AT1G03830	AT1G03830.1	LKTDPEAIGALQK	23	35	AT1G03830.1,AT1G03830.2	FragPipe, ProteinProspector	CIM,CP,FL,IND,RTTP,RTUZ
AT1G03830	AT1G03830.1	TDPEAIGALQK	25	35	AT1G03830.1,AT1G03830.2	FragPipe, ProteinProspector	CIM,CTSAM,IND,LFPT
AT1G03830	AT1G03830.1	LKGPVAVVSLFGK	36	48	AT1G03830.1,AT1G03830.2	FragPipe, ProteinProspector	CC3,CIM,CP,EB,FLPD,PT,RKD2,RTTP,RTUZ,SQ
AT1G03830	AT1G03830.1	GPVAVVSLFGK	38	48	AT1G03830.1,AT1G03830.2	FragPipe, ProteinProspector	CP,FLPD,RKD2,RT,RTUZ,SQ,CIM
AT1G03830	AT1G03830.1	SFIWNQLLSR	54	63	AT1G03830.1,AT1G03830.2	FragPipe, ProteinProspector	CC10,CC3,CIM,CP,FLPD,PT,RKD2,RTTP
AT1G03830	AT1G03830.1	DNTFFELGQFSPMFVQLMMDINSETVEGGEDVTQNSK	141	177	AT1G03830.1,AT1G03830.2	ProteinProspector	SQ
AT1G03830	AT1G03830.1	LRPLLLYGVDALMK	181	194	AT1G03830.1,AT1G03830.2	FragPipe, ProteinProspector	CC10,CC3,RKD2
AT1G03830	AT1G03830.1	QRGDTIVTGPPLAGFTK	204	220	AT1G03830.1,AT1G03830.2	FragPipe, ProteinProspector	SQ,B3
AT1G03830	AT1G03830.1	GDTIVTGPPLAGFTK	206	220	AT1G03830.1,AT1G03830.2	FragPipe, ProteinProspector	CC3,CP,FLPD,RKD2,RTTP,SD,SDIMB,SQ
AT1G03830	AT1G03830.1	AFSENVNNNIVPK	221	233	AT1G03830.1,AT1G03830.2	FragPipe, ProteinProspector	CC10,CIM,CP,CT,CTSAM,EB,FL,FLPD,IND,PT,RKD2,RTTP,RTUZ,SP,SQ,SQV,B1
AT1G03830	AT1G03830.1	ISSLWQTVEELEGR	234	247	AT1G03830.1,AT1G03830.2	FragPipe, ProteinProspector	CC10,CC3,CIM,CP,CTSAM,EB,FL,FLPD,LFD,LFP,LFPT,PT,RKD2,RT,RTUZ,SD,SDIMB,SQ
AT1G03830	AT1G03830.1	ISSLWQTVEELEGRR	234	248	AT1G03830.1,AT1G03830.2	FragPipe, ProteinProspector	CC10,RKD2,B1
AT1G03830	AT1G03830.1	DTATEVYMSSLER	251	263	AT1G03830.1,AT1G03830.2	FragPipe, ProteinProspector	CC10,CC3,CP,CTSAM,EB,FL,FLPD,HY,IND,PT,RKD2,RTTP,SQ,ST,B1,B3
AT1G03830	AT1G03830.1	SETPDESMLLEAHNK	264	278	AT1G03830.1,AT1G03830.2	FragPipe, ProteinProspector	CC10,CC3,CIM,CP,CTSAM,EB,FL,FLPD,HY,IND,LFD,ND,PT,RKD2,RT,RTTP,RTUZ,SD,SP,SQ,ST
AT1G03830	AT1G03830.1	DLWSFFAK	304	311	AT1G03830.1,AT1G03830.2	FragPipe, ProteinProspector	CC10,CC3,CP,CTSAM,EB,FL,FLPD,HY,PT,RKD2,RT,RTTP,RTUZ,SP,SQ,B2
AT1G03830	AT1G03830.1	VANVEAYSR	319	327	AT1G03830.1,AT1G03830.2	FragPipe, ProteinProspector	CC10,CC3,CIM,CP,CTSAM,FL,FLPD,HY,IND,LFD,LFPT,ND,RKD2,RT,RTTP,RTUZ,SP,SQ,B3
AT1G03830	AT1G03830.1	VANVEAYSRCCNAIEDMGK	319	337	AT1G03830.1,AT1G03830.2	ProteinProspector	CT,FLPD,LFD,SQ
AT1G03830	AT1G03830.1	LWALPCSQDANIGDMIK	339	355	AT1G03830.1,AT1G03830.2	FragPipe	CC10,SQ
AT1G03830	AT1G03830.1	ALDTAVAEYEASINGPMK	356	373	AT1G03830.1,AT1G03830.2	FragPipe, ProteinProspector	CC10,CP,EB,FL,FLPD,HY,ND,PT,RKD2,RTTP,RTUZ,CC3
AT1G03830	AT1G03830.1	WQKLSSFLR	374	382	AT1G03830.1,AT1G03830.2	FragPipe	RT
AT1G03830	AT1G03830.1	ESVQDILVHR	383	392	AT1G03830.1,AT1G03830.2	FragPipe, ProteinProspector	CC10,CC3,CIM,CP,CT,CTSAM,EB,FL,HY,ND,RT,RTTP,RTUZ,SP,SQ,B1,B3
AT1G03830	AT1G03830.1	DILVHRRGNQM	387	397	AT1G03830.1,AT1G03830.2	FragPipe	ap,wt
AT1G03830	AT1G03830.1	RGNQMDELMSENSK	393	406	AT1G03830.1,AT1G03830.2	FragPipe, ProteinProspector	B1
AT1G03830	AT1G03830.1	GNQMDELMSENSK	394	406	AT1G03830.1,AT1G03830.2	FragPipe, ProteinProspector	CC10,CC3,CP,CT,CTSAM,FL,ND,PT,RKD2,RT,RTTP,RTUZ,SQ,B1,ST
AT1G03830	AT1G03830.1	LQQQSLESTMNLLK	409	422	AT1G03830.1,AT1G03830.2	FragPipe, ProteinProspector	CC10,CIM,CP,EB,FL,FLPD,HY,ND,PT,RKD2,RT,RTUZ,SQ,B3
AT1G03830	AT1G03830.1	RYESAIDDICK	438	448	AT1G03830.1,AT1G03830.2	FragPipe, ProteinProspector	CC3,CIM,EB,FLPD,HY,LFPT,ND,RKD2,RT,SP
AT1G03830	AT1G03830.1	YESAIDDICK	439	448	AT1G03830.1,AT1G03830.2	FragPipe, ProteinProspector	CC10,CC3,CP,CTSAM,EB,FL,IND,LFD,LFP,LFPT,ND,PT,RT,RTTP,RTUZ,SCLF,SP,SQ,ST,B1,B3
AT1G03830	AT1G03830.1	SIHDEHSNLMEVLGSTR	466	482	AT1G03830.1,AT1G03830.2	FragPipe, ProteinProspector	CC10,CC3,CIM,CP,FL,FLPD,IND,ND,PT,RKD2,RT,RTUZ,SDIMB,SQ
AT1G03830	AT1G03830.1	LEASEWK	483	489	AT1G03830.1,AT1G03830.2	FragPipe, ProteinProspector	CC3,CIM,CTSAM,EB,FL,LFD,LFP,LFPT,RKD2,RTTP,RTUZ,SQ,B3
AT1G03830	AT1G03830.1	KYEGTLDENGVSNIR	491	505	AT1G03830.1,AT1G03830.2	FragPipe, ProteinProspector	CC10,CIM,CP,FLPD,HY,IND,LFPT,ND,RKD2,RT,RTTP,RTUZ,SP,SQ,SQSP,B3
AT1G03830	AT1G03830.1	YEGTLDENGVSNIR	492	505	AT1G03830.1,AT1G03830.2	FragPipe, ProteinProspector	CC3,CP,RT,RTTP,RTUZ,SQ,CIM
AT1G03830	AT1G03830.1	VGVDASITR	506	514	AT1G03830.1,AT1G03830.2	FragPipe, ProteinProspector	CP,EB,RT,ST,B3
AT1G03830	AT1G03830.1	IKYENTVSEQK	524	534	AT1G03830.1,AT1G03830.2	FragPipe, ProteinProspector	CC10,CC3,CIM,CLLF,CP,CT,CTSAM,FL,FLPD,HY,IND,ND,PT,RKD2,RT,RTTP,RTUZ,SCLF,SP,SQ,SQSP,ST
AT1G03830	AT1G03830.1	YENTVSEQK	526	534	AT1G03830.1,AT1G03830.2	FragPipe, ProteinProspector	SQ
AT1G03830	AT1G03830.1	LKQASTTEDGLR	547	558	AT1G03830.1,AT1G03830.2	FragPipe	B3
AT1G03830	AT1G03830.1	QASTTEDGLR	549	558	AT1G03830.1,AT1G03830.2	FragPipe, ProteinProspector	B1
AT1G03830	AT1G03830.1	QASTTEDGLRAEFSR	549	563	AT1G03830.1,AT1G03830.2	FragPipe, ProteinProspector	B1
AT1G03830	AT1G03830.1	AEFSRVLDEK	559	568	AT1G03830.1,AT1G03830.2	FragPipe, ProteinProspector	B1
AT1G03830	AT1G03830.1	LATLEQQLASTR	579	590	AT1G03830.1,AT1G03830.2	FragPipe, ProteinProspector	CC10,CC3,CIM,CP,CTSAM,EB,FLPD,HY,LFD,ND,PT,RKD2,RT,SP,B3
AT1G03830	AT1G03830.1	SALKVDECSSEAK	596	608	AT1G03830.1,AT1G03830.2	FragPipe, ProteinProspector	CC10,CC3,CIM,CP,CTSAM,FL,IND,ND,PT,RKD2,RTTP
AT1G03830	AT1G03830.1	LQMSLLNEK	612	620	AT1G03830.1,AT1G03830.2	FragPipe	EB
AT1G03830	AT1G03830.1	SASELLETETETLK	626	639	AT1G03830.1,AT1G03830.2	FragPipe, ProteinProspector	CC3,CIM,CP,FL,RKD2,SQ,B1
AT1G03830	AT1G03830.1	SASELLETETETLKR	626	640	AT1G03830.1,AT1G03830.2	FragPipe, ProteinProspector	CC3,CIM,CP,CTSAM,FL,FLPD,HY,IND,LFD,LFPT,ND,PT,RKD2,RT,RTUZ,SDIMB,SP,SQ,B1,B2,B3
AT1G03830	AT1G03830.1	CHIHLEELEK	649	658	AT1G03830.1,AT1G03830.2	FragPipe, ProteinProspector	CC10,CC3,CIM,CP,CT,FL,IND,LFD,PT,RKD2,RT,SQ,B1
AT1G03830	AT1G03830.1	LTNVESEALEAK	663	674	AT1G03830.1,AT1G03830.2	FragPipe, ProteinProspector	SD,B1,B3
AT1G03830	AT1G03830.1	LEAEAAR	682	688	AT1G03830.1,AT1G03830.2	FragPipe	B1
AT1G03830	AT1G03830.1	LEAEAARDNENK	682	693	AT1G03830.1,AT1G03830.2	ProteinProspector	P
AT1G03830	AT1G03830.1	LQTSLVER	694	701	AT1G03830.1,AT1G03830.2	FragPipe	PT
AT1G03830	AT1G03830.1	SRIEELEK	710	717	AT1G03830.1,AT1G03830.2	FragPipe	RKD2,RTUZ,SQ,B3
AT1G03830	AT1G03830.1	VCTLNSGEGEASASK	718	732	AT1G03830.1,AT1G03830.2	FragPipe, ProteinProspector	CC10,CC3,CIM,CP,CT,CTSAM,FL,FLPD,HY,IND,LFD,LFP,LFPT,ND,PT,RKD2,RT,RTTP,RTUZ,SQ,ST,B1,EB
AT1G03830	AT1G03830.1	VCTLNSGEGEASASKK	718	733	AT1G03830.1,AT1G03830.2	FragPipe, ProteinProspector	CC10,CIM,CP,FL,PT,RT,RTTP,SQ,ST
AT1G03830	AT1G03830.1	MEAEASR	740	746	AT1G03830.1,AT1G03830.2	FragPipe	B1
AT1G03830	AT1G03830.1	LQTLLEDK	752	759	AT1G03830.1,AT1G03830.2	FragPipe, ProteinProspector	CP,B3
AT1G03830	AT1G03830.1	SRIEGLER	768	775	AT1G03830.1,AT1G03830.2	FragPipe	B1
AT1G03830	AT1G03830.1	LKYAESEAATVK	780	791	AT1G03830.1,AT1G03830.2	FragPipe, ProteinProspector	RKD2
AT1G03830	AT1G03830.1	YAESEAATVK	782	791	AT1G03830.1,AT1G03830.2	FragPipe, ProteinProspector	CC10,CC3,CIM,CP,CT,CTSAM,EB,FL,FLPD,HY,IND,LFD,LFP,LFPT,ND,PT,RKD2,RT,RTTP,SCLF,SD,SDIMB,SP,SQ,ST,B1,B3
AT1G03830	AT1G03830.1	MEVESAR	799	805	AT1G03830.1,AT1G03830.2	FragPipe	B1
AT1G03830	AT1G03830.1	KLQLSLQEK	810	818	AT1G03830.1,AT1G03830.2	FragPipe, ProteinProspector	CC3,CIM,CP,FL,RKD2,RT
AT1G03830	AT1G03830.1	LQLSLQEK	811	818	AT1G03830.1,AT1G03830.2	FragPipe	CC3
AT1G03830	AT1G03830.1	AKGQIEALER	825	834	AT1G03830.1,AT1G03830.2	FragPipe	B1
AT1G03830	AT1G03830.1	GQIEALER	827	834	AT1G03830.1,AT1G03830.2	FragPipe	B1
AT1G03830	AT1G03830.1	QKMELSETLETR	835	846	AT1G03830.1,AT1G03830.2	FragPipe, ProteinProspector	RKD2
AT1G03830	AT1G03830.1	MELSETLETR	837	846	AT1G03830.1,AT1G03830.2	FragPipe, ProteinProspector	CC10,CC3,CIM,CP,FL,HY,RKD2,RT,RTUZ
AT1G03830	AT1G03830.1	ENLMEKEDSFMVWDEATPMQR	871	891	AT1G03830.1,AT1G03830.2	FragPipe	RKD2
AT1G03830	AT1G03830.1	EDSFMVWDEATPMQR	877	891	AT1G03830.1,AT1G03830.2	FragPipe, ProteinProspector	CC3,CIM,CP,FL,RKD2,SQ
AT1G03830	AT1G03830.1	CTSSEAGATSSSTGTGHSK	932	950	AT1G03830.1,AT1G03830.2	FragPipe	CC3,SQ
AT1G03830	AT1G03830.1	LRTEILEHGFGAELVGLK	956	973	AT1G03830.1,AT1G03830.2	FragPipe, ProteinProspector	RKD2
AT1G03830	AT1G03830.1	TEILEHGFGAELVGLK	958	973	AT1G03830.1,AT1G03830.2	FragPipe, ProteinProspector	CC10,CC3,CIM,CP,CT,CTSAM,EB,FL,HY,IND,LFPT,ND,PT,RKD2,RT,RTTP,RTUZ,SP,SQ,ST
AT1G03830	AT1G03830.1	TEILEHGFGAELVGLKNPR	958	976	AT1G03830.1,AT1G03830.2	FragPipe, ProteinProspector	B1,B3
AT1G03830	AT1G03830.1	DLVQLYER	979	986	AT1G03830.1,AT1G03830.2	FragPipe, ProteinProspector	CC10,CC3,CIM,CLLF,CP,CTSAM,EB,FL,IND,LFD,LFPT,RKD2,RT,SQ
AT1G03840	AT1G03840.1	TLMATNRFLCEICGK	63	77	AT1G03840.1,AT1G03840.2	FragPipe	IND,P,RTTP
AT1G03840	AT1G03840.1	AFCDALAEETAR	192	203	AT1G03840.1,AT1G03840.2	FragPipe, ProteinProspector	RTTP,RTUZ
AT1G03840	AT1G03840.1	SNQIVEDGGSDR	414	425	AT1G03840.1,AT1G03840.2	FragPipe, ProteinProspector	CC3,IND,RTTP,B1
AT1G03840	AT1G03840.1	NGVTVVSGMGELQNYPWK	453	470	AT1G03840.1,AT1G03840.2	FragPipe	CP
AT1G03840	AT1G03840.1	RVDIGNAGGGGQTR	473	486	AT1G03840.1,AT1G03840.2	FragPipe, ProteinProspector	B3
AT1G03850	AT1G03850.1	TVPGNSIFLLKNEDK	15	29	AT1G03850.1,AT1G03850.2,AT1G03850.3	FragPipe	RKD2
AT1G03850	AT1G03850.1	TVPGNSIFLLK	15	25	AT1G03850.1,AT1G03850.2,AT1G03850.3	FragPipe	RT
AT1G03850	AT1G03850.1	PSSSSSSLSWLTSGSPK	30	46	AT1G03850.1,AT1G03850.2,AT1G03850.3	FragPipe	SDIMB
AT1G03850	AT1G03850.1	LLLTHGVNPVVVEIGEEDNNNYDNIVSDK	82	110	AT1G03850.1,AT1G03850.2	FragPipe	RT,RTUZ
AT1G03850	AT1G03850.1	LLLTHGVNPVVVEIGEEDNNNYDNIVSDKEK	82	112	AT1G03850.1,AT1G03850.2	FragPipe	RT,RTTP,RTUZ
AT1G03850	AT1G03850.1	EKLPMMYIGGK	111	121	AT1G03850.1,AT1G03850.2	FragPipe	P
AT1G03860	AT1G03860.2	MVPWFERPIIYDVR	1	14	AT1G03860.2	FragPipe, ProteinProspector	CC3,CP,CT,LFP,RT,RTTP,SQ,ST
AT1G03860	AT1G03860.2	VPWFERPIIY	2	11	AT1G03860.2	FragPipe, ProteinProspector	wt
AT1G03860	AT1G03860.1	SFNKVPNIPGAPALSALLK	2	20	AT1G03860.1,AT1G03860.3	FragPipe, ProteinProspector	CC10,CC3,CIM,CLLF,CP,CT,CTSAM,EB,FL,FLPD,HY,IND,LFD,LFP,LFPT,ND,P,PT,RKD2,RT,RTTP,RTUZ,SCLF,SD,SDIMB,SP,SQ,SQSP,SQV,ST
AT1G03860	AT1G03860.1	VPNIPGAPALSALLK	6	20	AT1G03860.1,AT1G03860.3	FragPipe, ProteinProspector	CC10,CC3,CIM,CLLF,CP,CT,CTSAM,EB,FL,FLPD,HY,IND,LFD,LFP,LFPT,ND,P,PT,RKD2,RT,RTTP,RTUZ,SCLF,SD,SDIMB,SP,SQ,SQSP,SQV,ST
AT1G03860	AT1G03860.2	DVRARPYLVESTTGSH	12	27	AT1G03860.2,AT1G03860.1,AT1G03860.3	FragPipe	ap,wt
AT1G03860	AT1G03860.1	VSVIGGLGVYALTNSLYNVDGGHR	21	44	AT1G03860.1,AT1G03860.3	FragPipe, ProteinProspector	CC10,CC3,CIM,CLLF,CP,CT,CTSAM,EB,FL,FLPD,HY,IND,LFD,LFP,LFPT,ND,P,PT,RKD2,RT,RTTP,RTUZ,SCLF,SDIMB,SP,SQ,SQSP,SQV,ST
AT1G03860	AT1G03860.1	AVMFNR	45	50	AT1G03860.1,AT1G03860.3	ProteinProspector	CIM,RKD2,RT
AT1G03860	AT1G03860.1	EKVYPEGTHFMVPWFERPIIYDVR	56	79	AT1G03860.1,AT1G03860.3	FragPipe, ProteinProspector	B1,IND,SCLF
AT1G03860	AT1G03860.1	VYPEGTHFMVPWFER	58	72	AT1G03860.1,AT1G03860.3	FragPipe	CC10,CC3,CIM,CP,CT,FL,FLPD,HY,PT,RKD2,RT,RTTP,RTUZ,SCLF,SP,SQ,ST
AT1G03860	AT1G03860.1	VYPEGTHFMVPWFERPIIYDVR	58	79	AT1G03860.1,AT1G03860.3	FragPipe, ProteinProspector	CC10,CC3,CP,EB,FL,FLPD,HY,IND,LFD,LFP,ND,P,PT,RKD2,RT,RTTP,SCLF,SP,SQ,B1,B2
AT1G03860	AT1G03860.1	VYPEGTHFMVPWFERPIIYDVRAR	58	81	AT1G03860.1,AT1G03860.3	FragPipe	B1
AT1G03860	AT1G03860.1	PIIYDVR	73	79	AT1G03860.1,AT1G03860.2,AT1G03860.3,AT2G20530.1,AT2G20530.2	FragPipe	CC3,CIM,CLLF,CP,CTSAM,FL,FLPD,HY,IND,LFD,LFP,LFPT,ND,P,RKD2,RT,RTTP,RTUZ,SCLF,SD,SP,SQSP,SQV,ST
AT1G03860	AT1G03860.1	ARPYLVESTTGSHDLQMVK	80	98	AT1G03860.1,AT1G03860.2,AT1G03860.3	FragPipe, ProteinProspector	CC10,CC3,CIM,CLLF,CP,CT,CTSAM,EB,FL,FLPD,HY,IND,LFD,LFP,LFPT,ND,P,PT,RKD2,RT,RTTP,RTUZ,SCLF,SD,SDIMB,SP,SQ,SQSP,SQV,ST,B1
AT1G03860	AT1G03860.1	PYLVESTTGSHDLQMVK	82	98	AT1G03860.1,AT1G03860.2,AT1G03860.3	FragPipe	CC10,CLLF,FL,LFD,LFPT,RKD2,SCLF,SP,SQ
AT1G03860	AT1G03860.1	VLTRPMGDR	103	111	AT1G03860.1,AT1G03860.2,AT1G03860.3,AT5G44140.1	FragPipe	B3
AT1G03860	AT1G03860.1	VLTRPMGDRLPQIYR	103	117	AT1G03860.1,AT1G03860.2,AT1G03860.3	ProteinProspector	RKD2,SQSP
AT1G03860	AT1G03860.1	TLGENYSER	118	126	AT1G03860.1,AT1G03860.2,AT1G03860.3	FragPipe, ProteinProspector	CC10,CC3,CIM,CLLF,CP,CT,CTSAM,EB,FL,FLPD,HY,IND,LFD,LFP,LFPT,ND,P,PT,RKD2,RT,RTTP,RTUZ,SCLF,SD,SDIMB,SP,SQ,SQSP,SQV,ST,B1,B3,B2
AT1G03860	AT1G03860.1	VLPSIIHETLK	127	137	AT1G03860.1,AT1G03860.2,AT1G03860.3,AT2G20530.1,AT2G20530.2	FragPipe, ProteinProspector	CC10,CC3,CIM,CLLF,CP,CT,CTSAM,EB,FL,FLPD,HY,IND,LFD,LFP,LFPT,ND,P,PT,RKD2,RT,RTTP,RTUZ,SCLF,SD,SDIMB,SP,SQ,SQSP,SQV,ST,B1,B3
AT1G03860	AT1G03860.1	AVVAQYNASQLITQR	138	152	AT1G03860.1,AT1G03860.2,AT1G03860.3,AT2G20530.1,AT2G20530.2,AT4G28510.1	FragPipe, ProteinProspector	CC10,CC3,CIM,CLLF,CP,CT,CTSAM,EB,FL,FLPD,HY,IND,LFD,LFP,LFPT,ND,P,PT,RKD2,RT,RTTP,RTUZ,SCLF,SD,SDIMB,SP,SQ,SQSP,SQV,ST,B1,B2,B3
AT1G03860	AT1G03860.1	ASNFDIALDDVSITTLTFGK	167	186	AT1G03860.1,AT1G03860.2,AT1G03860.3	FragPipe, ProteinProspector	CC10,CC3,CIM,CLLF,CP,CT,CTSAM,EB,FL,FLPD,HY,IND,LFD,LFP,LFPT,ND,P,RKD2,RT,RTTP,RTUZ,SCLF,SDIMB,SP,SQ,SQSP,SQV,ST,PT
AT1G03860	AT1G03860.1	EFTAAIEAK	187	195	AT1G03860.1,AT1G03860.2,AT1G03860.3,AT4G28510.1	FragPipe, ProteinProspector	CC10,CC3,CIM,CLLF,CP,CT,EB,FL,IND,LFP,LFPT,P,PT,RKD2,RT,RTTP,RTUZ,SCLF,SD,SDIMB,SP,SQ,SQSP,ST,B1,B2,B3,ND
AT1G03860	AT1G03860.1	QVAAQEAER	196	204	AT1G03860.1,AT1G03860.2,AT1G03860.3,AT2G20530.1,AT2G20530.2,AT4G28510.1,AT5G44140.1	FragPipe, ProteinProspector	CT,RT,RTTP,SQSP,B1,B3
AT1G03860	AT1G03860.1	SAQLIGQAIANNQAFITLR	229	247	AT1G03860.1,AT1G03860.2,AT1G03860.3,AT2G20530.1,AT2G20530.2,AT4G28510.1	FragPipe, ProteinProspector	CC10,CC3,CIM,CLLF,CP,CT,CTSAM,EB,FL,FLPD,HY,IND,LFD,LFP,LFPT,ND,P,PT,RKD2,RT,RTTP,RTUZ,SCLF,SD,SDIMB,SP,SQ,SQSP,SQV,ST,B3
AT1G03860	AT1G03860.1	SAQLIGQAIANNQAFITLRK	229	248	AT1G03860.1,AT1G03860.2,AT1G03860.3,AT2G20530.1,AT2G20530.2,AT4G28510.1	FragPipe, ProteinProspector	CC10,RKD2
AT1G03860	AT1G03860.1	EIAQTIAQSANK	254	265	AT1G03860.1,AT1G03860.2,AT1G03860.3	FragPipe, ProteinProspector	CC10,CC3,CIM,CLLF,CP,CT,CTSAM,EB,FL,FLPD,HY,IND,LFD,LFP,LFPT,ND,P,PT,RKD2,RT,RTTP,RTUZ,SCLF,SD,SDIMB,SP,SQ,SQSP,SQV,ST,B1,B3,B2
AT1G03860	AT1G03860.1	VYLSSNDLLLNLQEMNLEPK	266	285	AT1G03860.1,AT1G03860.2,AT1G03860.3	FragPipe, ProteinProspector	CC10,CC3,CIM,CLLF,CP,CT,CTSAM,EB,FL,FLPD,HY,IND,LFD,LFP,LFPT,ND,P,PT,RKD2,RT,RTTP,RTUZ,SCLF,SD,SDIMB,SP,SQ,SQSP,SQV,ST,B1,B2,B3
AT1G03860	AT1G03860.1	VYLSSNDLLLNLQEMNLEPKK	266	286	AT1G03860.1,AT1G03860.2,AT1G03860.3	FragPipe, ProteinProspector	CC10,CLLF,CTSAM,EB,IND,ND,PT,RKD2,RTTP,SDIMB,SQSP,SQV,ST
AT1G03870	AT1G03870.1	MATTRLTLAPLLLIAAVLLATK	1	22	AT1G03870.1	ProteinProspector	B2
AT1G03870	AT1G03870.1	ATAQPAAPAPEPAGPINLTAILEK	23	46	AT1G03870.1	FragPipe, ProteinProspector	HY,RTTP
AT1G03870	AT1G03870.1	DNAFQNLKPGTLNQLSPD	84	101	AT1G03870.1	FragPipe, ProteinProspector	ap,wt
AT1G03870	AT1G03870.1	PGTLNQLSPDDQVK	92	105	AT1G03870.1	FragPipe	CT,CTSAM,HY,IND,LFD,LFP,LFPT,ND,RT,RTUZ,ST
AT1G03870	AT1G03870.1	DQVKLILYHVSPKYYSM	102	118	AT1G03870.1	FragPipe, ProteinProspector	ap,wt
AT1G03870	AT1G03870.1	DQVKLILYHVSPKYYSMD	102	119	AT1G03870.1	FragPipe, ProteinProspector	ap,wt
AT1G03870	AT1G03870.1	LILYHVSPK	106	114	AT1G03870.1,AT5G44130.1	FragPipe, ProteinProspector	CLLF,CP,CT,CTSAM,FL,FLPD,HY,IND,LFD,LFP,LFPT,ND,PT,RT,RTTP,RTUZ,SCLF,SP,SQ,SQSP,SQV,ST,B3
AT1G03870	AT1G03870.1	LILYHVSPKYYSMDDLLSVSNPVR	106	129	AT1G03870.1	FragPipe, ProteinProspector	B1
AT1G03870	AT1G03870.1	YYSMDDLLSVSNPVR	115	129	AT1G03870.1	FragPipe, ProteinProspector	CC10,CIM,CLLF,CP,CT,CTSAM,EB,FL,FLPD,HY,IND,LFD,LFP,LFPT,ND,P,PT,RKD2,RT,RTTP,RTUZ,SCLF,SD,SDIMB,SP,SQ,SQSP,SQV,ST,B1,B2,B3
AT1G03870	AT1G03870.1	YYSMDDLLSVSNPVRTQASGR	115	135	AT1G03870.1	FragPipe, ProteinProspector	B1,B2,B3
AT1G03870	AT1G03870.1	QQRPLAVYVVDMVLLPGEMFGEHK	168	191	AT1G03870.1	FragPipe, ProteinProspector	CIM,CLLF,CP,CT,CTSAM,FL,FLPD,HY,IND,LFD,LFP,LFPT,ND,PT,RT,RTTP,RTUZ,SCLF,SD,SDIMB,SP,SQ,SQSP,SQV,ST,B1,B2
AT1G03870	AT1G03870.1	PLAVYVVDMVLLPGEMFGEHK	171	191	AT1G03870.1	FragPipe	CLLF,CT,CTSAM,FLPD,HY,IND,LFD,LFP,LFPT,ND,RT,RTTP,RTUZ,SP,SQV,ST,B1
AT1G03870	AT1G03870.1	LSPIAPAPK	192	200	AT1G03870.1	FragPipe, ProteinProspector	CIM,B2
AT1G03870	AT1G03870.1	SGGVTDDSGSTK	203	214	AT1G03870.1	FragPipe, ProteinProspector	B1,B3
AT1G03870	AT1G03870.1	SGGVTDDSGSTKK	203	215	AT1G03870.1	ProteinProspector	B3
AT1G03880	AT1G03880.1	SEGGRIEVWDHHAPQLR	46	62	AT1G03880.1	FragPipe, ProteinProspector	EB,FLPD,IND,LFP,RT,RTUZ,SD,SDIMB,SQSP,SQV,B1,B2,B3
AT1G03880	AT1G03880.1	IEVWDHHAPQLR	51	62	AT1G03880.1,AT5G44120.3	FragPipe, ProteinProspector	CC10,CC3,CIM,CLLF,CP,CT,CTSAM,EB,FL,FLPD,HY,IND,LFD,LFP,LFPT,ND,P,PT,RKD2,RT,RTTP,RTUZ,SCLF,SD,SDIMB,SP,SQ,SQSP,SQV,ST,B1,B3,B2
AT1G03880	AT1G03880.1	IEVWDHHAPQLRCSGFAFER	51	70	AT1G03880.1	FragPipe	EB,SD,SDIMB
AT1G03880	AT1G03880.1	CSGFAFER	63	70	AT1G03880.1	FragPipe, ProteinProspector	EB,FLPD,HY,P,RT,RTUZ,SD,SDIMB,SP,SQSP,SQV,B1,B3
AT1G03880	AT1G03880.1	FVIEPQGLFLPTFLNAGK	71	88	AT1G03880.1	FragPipe, ProteinProspector	EB,LFP,ND,RT,RTUZ,SD,SDIMB,SQSP,SQV,B1,B2
AT1G03880	AT1G03880.1	FVIEPQGLFLPTFLNAGKLTFVVHGR	71	96	AT1G03880.1	FragPipe, ProteinProspector	EB,SD
AT1G03880	AT1G03880.1	LTFVVHGR	89	96	AT1G03880.1	FragPipe, ProteinProspector	EB,FLPD,RT,SD,SDIMB,SP,SQSP,SQV
AT1G03880	AT1G03880.1	GLMGRVIPGCAETFMESPVFGEGQGQGQSQGFR	97	129	AT1G03880.1	FragPipe, ProteinProspector	SD,SDIMB
AT1G03880	AT1G03880.1	VIPGCAETFMESPVFGEGQGQGQSQGFR	102	129	AT1G03880.1	FragPipe, ProteinProspector	EB,RT,RTUZ,SD,SDIMB,SQSP,SQV,B1,B2,B3
AT1G03880	AT1G03880.1	VIPGCAETFMESPVFGEGQGQGQSQGFRDMHQK	102	134	AT1G03880.1	FragPipe, ProteinProspector	EB,RT,SD,SDIMB
AT1G03880	AT1G03880.1	DMHQKVEHLRCG	130	141	AT1G03880.1	FragPipe, ProteinProspector	ap,wt
AT1G03880	AT1G03880.1	DMHQKVEHLR	130	139	AT1G03880.1,AT5G44120.2,AT5G44120.3	FragPipe, ProteinProspector	EB,RT,SD,SDIMB,B1,B2,B3
AT1G03880	AT1G03880.1	VEHLRCGDTIATPSGVAQWFYNNGNEPLILVAAADLASNQNQLDR	135	179	AT1G03880.1	FragPipe	EB,SD
AT1G03880	AT1G03880.1	CGDTIATPSGVAQWFYNNGNEPLILVAAADLASNQNQLDR	140	179	AT1G03880.1	FragPipe, ProteinProspector	B1,B2
AT1G03880	AT1G03880.1	DLASNQNQL	169	177	AT1G03880.1	FragPipe	ap,wt
AT1G03880	AT1G03880.1	NLRPFLIAGNNPQGQEWLQGR	180	200	AT1G03880.1	FragPipe, ProteinProspector	CLLF,CT,EB,FLPD,HY,IND,LFD,LFP,LFPT,ND,P,PT,RKD2,RT,RTUZ,SCLF,SD,SDIMB,SP,SQSP,SQV,B3
AT1G03880	AT1G03880.1	NLRPFLIAGNNPQGQEWLQGRK	180	201	AT1G03880.1	ProteinProspector	EB,SD,SDIMB
AT1G03880	AT1G03880.1	PFLIAGNNPQGQEWLQGR	183	200	AT1G03880.1	FragPipe	EB,RT,SD,SDIMB,SQV
AT1G03880	AT1G03880.1	QQKQNNIFNGFAPEILAQAFK	202	222	AT1G03880.1	FragPipe, ProteinProspector	EB,SD,SDIMB
AT1G03880	AT1G03880.1	QNNIFNGFAPEILAQAFK	205	222	AT1G03880.1	FragPipe, ProteinProspector	EB,LFD,LFP,ND,RT,RTUZ,SCLF,SD,SDIMB,SQSP,SQV,B1,B2,B3
AT1G03880	AT1G03880.1	QNNIFNGFAPEILAQAFKINVETAQQLQNQQDNR	205	238	AT1G03880.1	FragPipe, ProteinProspector	SDIMB,B1,B2
AT1G03880	AT1G03880.1	INVETAQQLQNQQDNR	223	238	AT1G03880.1	FragPipe, ProteinProspector	CC10,CC3,CLLF,CP,CT,CTSAM,EB,FL,FLPD,HY,IND,LFD,LFP,LFPT,ND,P,PT,RKD2,RT,RTTP,RTUZ,SCLF,SD,SDIMB,SP,SQ,SQSP,SQV,ST,B1,B2,B3
AT1G03880	AT1G03880.1	INVETAQQLQNQQDNRGNIVK	223	243	AT1G03880.1	FragPipe, ProteinProspector	EB,SD,SDIMB,B1,B3
AT1G03880	AT1G03880.1	GNIVKVNGPFGVIRPPLR	239	256	AT1G03880.1	ProteinProspector	EB,SD,SDIMB
AT1G03880	AT1G03880.1	GNIVK	239	243	AT1G03880.1,AT1G69770.1	ProteinProspector	B1
AT1G03880	AT1G03880.1	VNGPFGVIRPPLR	244	256	AT1G03880.1	FragPipe, ProteinProspector	CC3,CT,EB,FLPD,LFD,LFP,ND,P,PT,RT,RTUZ,SCLF,SD,SDIMB,SP,SQSP,SQV
AT1G03880	AT1G03880.1	VNGPFGVIR	244	252	AT1G03880.1	FragPipe	EB
AT1G03880	AT1G03880.1	VNGPFGVIRPPLRR	244	257	AT1G03880.1	ProteinProspector	EB,RT,SD,SDIMB,SQV
AT1G03880	AT1G03880.1	RGEGGQQPHEIANGLEETLCTMR	257	279	AT1G03880.1	FragPipe, ProteinProspector	EB,SD,SDIMB
AT1G03880	AT1G03880.1	GEGGQQPHEIANGLEETLCTMR	258	279	AT1G03880.1	FragPipe, ProteinProspector	EB,RT,SD,SDIMB,SQV
AT1G03880	AT1G03880.1	CTENLDDPSDADVYKPSLGYISTLNSYNLPILR	280	312	AT1G03880.1	FragPipe, ProteinProspector	CLLF,EB,FLPD,LFD,LFP,ND,P,RT,RTUZ,SCLF,SD,SDIMB,SQSP,SQV,B1,B2,B3
AT1G03880	AT1G03880.1	CTENLDDPSDADVYK	280	294	AT1G03880.1	FragPipe	EB,SD,SDIMB
AT1G03880	AT1G03880.1	PSLGYISTLNSYNLPILR	295	312	AT1G03880.1	FragPipe	EB,RT,SD,SDIMB
AT1G03880	AT1G03880.1	LSALRGSIR	316	324	AT1G03880.1,AT5G44120.1,AT5G44120.2,AT5G44120.3	FragPipe	SD,SDIMB
AT1G03880	AT1G03880.1	KNAMVLPQWNVNANAALYVTNGK	325	347	AT1G03880.1	FragPipe, ProteinProspector	EB,RT,SD,SDIMB,SQV
AT1G03880	AT1G03880.1	NAMVLPQWNVNANAALYVTNGK	326	347	AT1G03880.1	FragPipe, ProteinProspector	EB,SD,SDIMB,SQSP,SQV,B1,B2,B3
AT1G03880	AT1G03880.1	NAMVLPQWNVNANAALYVTNGKAHIQMVNDNGER	326	359	AT1G03880.1	FragPipe	SDIMB
AT1G03880	AT1G03880.1	AHIQMVNDNGER	348	359	AT1G03880.1	FragPipe, ProteinProspector	CC10,CLLF,CP,CT,EB,FL,FLPD,HY,IND,LFD,LFP,LFPT,ND,P,PT,RKD2,RT,RTUZ,SCLF,SD,SDIMB,SP,SQSP,SQV,ST,B1,B2,B3
AT1G03880	AT1G03880.1	AHIQMVNDNGERVFDQEISSGQLLVVPQGFSVMK	348	381	AT1G03880.1	FragPipe, ProteinProspector	EB,SD,SDIMB,B1
AT1G03880	AT1G03880.1	DNGERVF	355	361	AT1G03880.1	FragPipe	wt
AT1G03880	AT1G03880.1	VFDQEISSGQLLVVPQGFSVMK	360	381	AT1G03880.1	FragPipe, ProteinProspector	CLLF,CT,EB,FLPD,HY,IND,LFD,LFP,ND,P,PT,RKD2,RT,RTUZ,SCLF,SD,SDIMB,SQSP,SQV,B1,B2,B3
AT1G03880	AT1G03880.1	HAIGEQFEWIEFK	382	394	AT1G03880.1	FragPipe, ProteinProspector	EB,FLPD,HY,IND,LFD,LFP,ND,P,PT,RT,RTTP,RTUZ,SCLF,SD,SDIMB,SQSP,SQV,B1,B3,B2
AT1G03880	AT1G03880.1	HAIGEQFEWIEFKTNENAQVNTLAGR	382	407	AT1G03880.1	FragPipe, ProteinProspector	EB,SD,SDIMB,B1
AT1G03880	AT1G03880.1	TNENAQVNTLAGR	395	407	AT1G03880.1	FragPipe, ProteinProspector	CC10,CC3,CIM,CLLF,CP,CT,CTSAM,EB,FL,FLPD,HY,IND,LFD,LFP,LFPT,ND,P,PT,RKD2,RT,RTTP,RTUZ,SCLF,SD,SDIMB,SP,SQSP,SQV,ST,B1,B2,B3
AT1G03880	AT1G03880.1	TNENAQVNTLAGRTSVMR	395	412	AT1G03880.1	FragPipe	SDIMB
AT1G03880	AT1G03880.1	GLPLEVITNGYQISPEEAKR	413	432	AT1G03880.1	FragPipe, ProteinProspector	CLLF,EB,FLPD,IND,LFD,LFP,LFPT,ND,P,PT,RKD2,RT,RTUZ,SCLF,SD,SDIMB,SP,SQSP,SQV,B1,B3,B2
AT1G03880	AT1G03880.1	GLPLEVITNGYQISPEEAK	413	431	AT1G03880.1	FragPipe, ProteinProspector	EB,HY,LFD,LFP,ND,P,RT,RTUZ,SCLF,SD,SDIMB,SQSP,SQV,B1,B2,B3
AT1G03880	AT1G03880.1	VKFSTIETTLTHSSPMSYGR	433	452	AT1G03880.1	FragPipe	EB,SD,SDIMB
AT1G03880	AT1G03880.1	VKFSTIETTLTHSSPMSYGRPR	433	454	AT1G03880.1	ProteinProspector	EB,SD,SDIMB
AT1G03880	AT1G03880.1	FSTIETTLTHSSPMSYGRPR	435	454	AT1G03880.1	FragPipe, ProteinProspector	CT,EB,FLPD,IND,LFD,LFP,ND,P,PT,RT,RTUZ,SCLF,SD,SDIMB,SQSP,SQV
AT1G03880	AT1G03880.1	FSTIETTLTHSSPMSYGR	435	452	AT1G03880.1	FragPipe	EB,FLPD,ND,P,RT,RTUZ,SD,SDIMB,SQSP,SQV
AT1G03890	AT1G03890.1	QREAPFPNACHFSQINSLAPAQATK	27	51	AT1G03890.1	FragPipe, ProteinProspector	EB,SD,SDIMB
AT1G03890	AT1G03890.1	EAPFPNACHFSQINSLAPAQATK	29	51	AT1G03890.1	FragPipe, ProteinProspector	EB,FLPD,HY,LFD,LFP,ND,P,RT,RTUZ,SD,SDIMB,SQSP,SQV
AT1G03890	AT1G03890.1	EAPFPNACHFSQINSLAPAQATKFEAGQMEVWDHMSPELR	29	68	AT1G03890.1	FragPipe, ProteinProspector	EB,SDIMB
AT1G03890	AT1G03890.1	FEAGQMEVWDHMSPELR	52	68	AT1G03890.1	FragPipe, ProteinProspector	EB,ND,P,RT,RTUZ,SD,SDIMB,SQSP,SQV
AT1G03890	AT1G03890.1	CAGVTVAR	69	76	AT1G03890.1	FragPipe, ProteinProspector	EB,SD,SDIMB,B1,B3
AT1G03890	AT1G03890.1	RFEDMHQK	134	141	AT1G03890.1	FragPipe, ProteinProspector	EB,SD,SDIMB,B1
AT1G03890	AT1G03890.1	FEDMHQK	135	141	AT1G03890.1	FragPipe, ProteinProspector	SD,SDIMB,B1,B3
AT1G03890	AT1G03890.1	FEDMHQKLENFR	135	146	AT1G03890.1	FragPipe, ProteinProspector	SDIMB,B1
AT1G03890	AT1G03890.1	RGDVFASLAGVSQWWYNR	147	164	AT1G03890.1	FragPipe, ProteinProspector	ND,RTUZ,SCLF,SD
AT1G03890	AT1G03890.1	GDVFASLAGVSQWWYNR	148	164	AT1G03890.1	FragPipe, ProteinProspector	RTUZ,SCLF
AT1G03890	AT1G03890.1	GDSDAVIVIVLDVTNR	165	180	AT1G03890.1	FragPipe, ProteinProspector	EB,SD,SDIMB
AT1G03890	AT1G03890.1	GDSDAVIVIVLDVTNRENQLDQVPR	165	189	AT1G03890.1	FragPipe, ProteinProspector	EB,SD,SDIMB
AT1G03890	AT1G03890.1	DVTNRENQL	176	184	AT1G03890.1	FragPipe	ap,wt
AT1G03890	AT1G03890.1	ENQLDQVPR	181	189	AT1G03890.1	FragPipe, ProteinProspector	CP,EB,FLPD,HY,ND,PT,RT,SCLF,SD,SDIMB,SP,SQSP,SQV,B1,B3
AT1G03890	AT1G03890.1	MFQLAGSR	190	197	AT1G03890.1	FragPipe, ProteinProspector	EB,RT,SD,SDIMB,SQV,B3
AT1G03890	AT1G03890.1	TQEEEQPLTWPSGNNAFSGFDPNIIAEAFK	198	227	AT1G03890.1	FragPipe, ProteinProspector	EB,SD,SDIMB,B1
AT1G03890	AT1G03890.1	INIETAK	228	234	AT1G03890.1	FragPipe, ProteinProspector	EB,SD,SDIMB,SQSP
AT1G03890	AT1G03890.1	INIETAKQLQNQK	228	240	AT1G03890.1	FragPipe, ProteinProspector	SDIMB
AT1G03890	AT1G03890.1	QLQNQKDNR	235	243	AT1G03890.1	FragPipe	B1,B3
AT1G03890	AT1G03890.1	ANGPLHFVIPPPR	249	261	AT1G03890.1	FragPipe, ProteinProspector	EB,RT,RTUZ,SD,SDIMB,SQSP,SQV
AT1G03890	AT1G03890.1	ANGPLHFVIPPPREWQQDGIANGIEETYCTAK	249	280	AT1G03890.1	FragPipe	EB
AT1G03890	AT1G03890.1	EWQQDGIANGIEETYCTAK	262	280	AT1G03890.1	FragPipe, ProteinProspector	EB,RT,SD,SDIMB
AT1G03890	AT1G03890.1	IHENIDDPER	281	290	AT1G03890.1	FragPipe, ProteinProspector	CT,EB,FLPD,HY,IND,LFD,LFP,ND,P,PT,RKD2,RT,RTUZ,SCLF,SD,SDIMB,SP,SQSP,SQV,ST,B1
AT1G03890	AT1G03890.1	IHENIDDPERSDHFSTR	281	297	AT1G03890.1	FragPipe, ProteinProspector	EB,FLPD,ND,RT,RTUZ,SD,SDIMB,SP,SQSP,SQV
AT1G03890	AT1G03890.1	SDHFSTR	291	297	AT1G03890.1	FragPipe, ProteinProspector	SD
AT1G03890	AT1G03890.1	ISTLNSLNLPVLR	301	313	AT1G03890.1	FragPipe, ProteinProspector	CT,EB,HY,LFD,LFP,ND,RKD2,RT,RTUZ,SCLF,SD,SDIMB,SQSP,SQV
AT1G03890	AT1G03890.1	LNALRGYLYSGGMVLPQWTANAHTVLYVTGGQAK	317	350	AT1G03890.1	FragPipe	SD
AT1G03890	AT1G03890.1	GYLYSGGMVLPQWTANAHTVLYVTGGQAK	322	350	AT1G03890.1	FragPipe, ProteinProspector	EB,SD,SDIMB
AT1G03890	AT1G03890.1	IQVVDDNGQSVFNEQVGQGQIIVIPQGFAVSK	351	382	AT1G03890.1	FragPipe, ProteinProspector	EB,RT,SD,SDIMB,SQSP,B1,B3
AT1G03890	AT1G03890.1	TAGETGFEWISFK	383	395	AT1G03890.1	FragPipe, ProteinProspector	EB,RT,SD,SDIMB,SQSP,SQV,B1,B3
AT1G03890	AT1G03890.1	TNDNAYINTLSGQTSYLR	396	413	AT1G03890.1	FragPipe, ProteinProspector	CT,EB,FLPD,HY,LFD,LFP,ND,P,PT,RT,RTUZ,SCLF,SD,SDIMB,SQSP,SQV,B1,B3,B2
AT1G03890	AT1G03890.1	AVPVDVIK	414	421	AT1G03890.1	FragPipe, ProteinProspector	CP,EB,FLPD,PT,RT,RTUZ,SD,SDIMB,SP,SQSP,SQV,ST,B1,B3,B2
AT1G03890	AT1G03890.1	AVPVDVIKASYGVNEEEAK	414	432	AT1G03890.1	FragPipe	SD,SDIMB
AT1G03890	AT1G03890.1	ASYGVNEEEAKR	422	433	AT1G03890.1	FragPipe, ProteinProspector	CLLF,CP,EB,FLPD,HY,LFD,LFP,ND,RT,RTUZ,SD,SDIMB,SQSP,SQV,B1,B3
AT1G03890	AT1G03890.1	ASYGVNEEEAK	422	432	AT1G03890.1	FragPipe, ProteinProspector	EB,RT,SD,SDIMB,SQSP,B1,B3,RTUZ,SQV
AT1G03890	AT1G03890.1	IKFSQQETMLSMTPSSSS	434	451	AT1G03890.1	ProteinProspector	EB,RT,SD,SDIMB
AT1G03890	AT1G03890.1	FSQQETMLSMTPSSSS	436	451	AT1G03890.1	ProteinProspector	EB,SD,SDIMB,SQV,B2,B3
AT1G03900	AT1G03900.1	MSFEEEEEEETFEHTLLVVR	1	20	AT1G03900.1	FragPipe	EB,HY,SP
AT1G03900	AT1G03900.1	SFEEEEEEETFEHTLLVVR	2	20	AT1G03900.1	FragPipe, ProteinProspector	CC10,CC3,CIM,CP,CT,CTSAM,EB,FL,FLPD,HY,IND,LFD,LFP,LFPT,ND,P,PT,RKD2,RT,RTTP,RTUZ,SCLF,SD,SP,SQ,SQSP,SQV,ST,B1
AT1G03900	AT1G03900.1	EVSVYKIPPR	21	30	AT1G03900.1	FragPipe	B3
AT1G03900	AT1G03900.1	TTSGGYK	31	37	AT1G03900.1	FragPipe, ProteinProspector	B1,B3
AT1G03900	AT1G03900.1	CGEWLQSDK	38	46	AT1G03900.1	FragPipe, ProteinProspector	CC10,CC3,CIM,CLLF,CP,CT,CTSAM,EB,FL,FLPD,HY,IND,LFD,LFP,LFPT,ND,P,PT,RKD2,RT,RTTP,RTUZ,SCLF,SP,SQ,SQSP,SQV,ST,B1,B3
AT1G03900	AT1G03900.1	CGEWLQSDKIWSGR	38	51	AT1G03900.1	FragPipe	B1,B3
AT1G03900	AT1G03900.1	DKIWSGRLRVVSCK	45	58	AT1G03900.1	FragPipe	ap,wt
AT1G03900	AT1G03900.1	DRCEIRLE	59	66	AT1G03900.1	FragPipe	ap,wt
AT1G03900	AT1G03900.1	LEDSNSGDLFAACFVDPGR	65	83	AT1G03900.1	FragPipe, ProteinProspector	CC10,CC3,CIM,CP,FL,FLPD,HY,LFP,ND,P,PT,RKD2,RT,RTTP,RTUZ,SCLF,SP,SQ,SQSP,SQV,ST,B1,B3
AT1G03900	AT1G03900.1	LEDSNSGDLFAACFVDPGRR	65	84	AT1G03900.1	FragPipe, ProteinProspector	CC3,CIM,CLLF,CP,CT,EB,FL,FLPD,HY,IND,LFPT,P,PT,RKD2,RT,RTTP,RTUZ,SCLF,SQ,ST,B1,B2,B3
AT1G03900	AT1G03900.1	RENSVEPSLDSSR	84	96	AT1G03900.1	FragPipe, ProteinProspector	CC10,CC3,CIM,CLLF,CP,CT,CTSAM,EB,FL,FLPD,HY,IND,LFD,LFPT,ND,P,PT,RKD2,RT,RTTP,RTUZ,SCLF,SP,SQ,SQV,ST,B1
AT1G03900	AT1G03900.1	ENSVEPSLDSSR	85	96	AT1G03900.1	FragPipe, ProteinProspector	CC10,CC3,CIM,CLLF,CP,CT,CTSAM,EB,FL,FLPD,HY,IND,LFD,LFP,LFPT,ND,P,PT,RKD2,RT,RTTP,RTUZ,SCLF,SD,SDIMB,SP,SQ,SQSP,SQV,ST,B1
AT1G03900	AT1G03900.1	DSSRYFVLRID	93	103	AT1G03900.1	FragPipe, ProteinProspector	ap
AT1G03900	AT1G03900.1	DGRGKYAFIGLGFAERNEAF	104	123	AT1G03900.1	FragPipe, ProteinProspector	ap,wt
AT1G03900	AT1G03900.1	GKYAFIGLGFAER	107	119	AT1G03900.1	ProteinProspector	CLLF
AT1G03900	AT1G03900.1	YAFIGLGFAER	109	119	AT1G03900.1	FragPipe, ProteinProspector	CC10,CC3,CIM,CLLF,CP,CT,CTSAM,EB,FL,FLPD,HY,IND,LFD,LFP,LFPT,ND,P,PT,RKD2,RTTP,RTUZ,SCLF,SP,SQ,SQSP,SQV,ST,B1,B3
AT1G03900	AT1G03900.1	NEAFDFNVALSDHEK	120	134	AT1G03900.1	FragPipe, ProteinProspector	CC10,CC3,CIM,CLLF,CP,CT,CTSAM,EB,FL,FLPD,HY,IND,LFD,LFP,LFPT,ND,P,PT,RKD2,RT,RTTP,RTUZ,SCLF,SD,SP,SQ,SQSP,SQV,B3
AT1G03900	AT1G03900.1	DHEKYVRREKEKETGETSES	131	150	AT1G03900.1	FragPipe	ap,wt
AT1G03900	AT1G03900.1	EKETGETSESDNHIDIHPAVNHR	141	163	AT1G03900.1	FragPipe, ProteinProspector	CC10,CC3,CIM,CLLF,CP,CT,CTSAM,EB,FL,FLPD,HY,IND,LFD,LFP,LFPT,ND,P,PT,RKD2,RT,RTTP,RTUZ,SCLF,SP,SQ,SQSP,SQV,ST,B1
AT1G03900	AT1G03900.1	ETGETSESDNHIDIHPAVNHR	143	163	AT1G03900.1	FragPipe, ProteinProspector	CC10,CC3,CIM,CLLF,CP,CT,CTSAM,EB,FL,FLPD,HY,IND,LFD,LFP,LFPT,ND,P,PT,RKD2,RT,RTTP,RTUZ,SCLF,SD,SDIMB,SP,SQ,SQV,ST,B1
AT1G03900	AT1G03900.1	LKEGETIR	164	171	AT1G03900.1	FragPipe	P,RTTP,ST,B1
AT1G03900	AT1G03900.1	INVKPKPTTNGTGMLSAALSGTGKPKPLALAPPPK	172	206	AT1G03900.1	ProteinProspector	RTTP
AT1G03900	AT1G03900.1	PTTNGTGMLSAALSGTGK	178	195	AT1G03900.1	FragPipe	CC3,RKD2,RT,RTUZ,SQ
AT1G03900	AT1G03900.1	PKPLALAPPPK	196	206	AT1G03900.1	FragPipe	CC3,CIM,CT,EB,P,RKD2,RT,SQ
AT1G03900	AT1G03900.1	PLALAPPPK	198	206	AT1G03900.1	FragPipe	CP,RT,SQ
AT1G03900	AT1G03900.1	SPLPPPPNDPVASR	213	226	AT1G03900.1	FragPipe, ProteinProspector	CC10,CC3,CIM,CLLF,CP,CT,CTSAM,EB,FL,FLPD,HY,IND,LFD,LFP,LFPT,ND,P,PT,RKD2,RT,RTTP,RTUZ,SCLF,SP,SQ,SQSP,SQV,ST,B1,B3,B2
AT1G03900	AT1G03900.1	DPVASRIAS	221	229	AT1G03900.1	FragPipe, ProteinProspector	ap,wt
AT1G03900	AT1G03900.1	IASDGCKESR	227	236	AT1G03900.1	FragPipe, ProteinProspector	B3,P
AT1G03900	AT1G03900.1	RNEPLSDLSQLK	237	248	AT1G03900.1	FragPipe, ProteinProspector	CC10,CC3,CIM,CP,CT,CTSAM,EB,FL,FLPD,HY,IND,LFD,LFP,LFPT,P,PT,RT,RTTP,RTUZ,SCLF,SQ,ST,B1,B3
AT1G03900	AT1G03900.1	NEPLSDLSQLK	238	248	AT1G03900.1	FragPipe, ProteinProspector	RTUZ
AT1G03900	AT1G03900.1	DLSQLKKNLPSTAGSGSSKSTGAASGWAAF	243	272	AT1G03900.1	ProteinProspector	ap,wt
AT1G03900	AT1G03900.1	NLPSTAGSGSSK	250	261	AT1G03900.1	FragPipe, ProteinProspector	B1,B3
AT1G03900	AT1G03900.1	STGAASGWAAF	262	272	AT1G03900.1	ProteinProspector	B3
AT1G03905	AT1G03905.1	MAEKDATASGDDAIR	1	15	AT1G03905.1	FragPipe	SQV
AT1G03905	AT1G03905.1	AEKDATASGDDAIR	2	15	AT1G03905.1	FragPipe, ProteinProspector	CC10,CC3,CIM,CTSAM,EB,FL,FLPD,IND,ND,PT,RKD2,RTTP,SD,SQSP,B1
AT1G03905	AT1G03905.1	DATASGDDAIR	5	15	AT1G03905.1	FragPipe, ProteinProspector	CC3,CT,LFPT,RKD2,RTUZ,B1
AT1G03905	AT1G03905.1	VSGMQFAYEVEDPIFFDFNLDLPAGSRCLLVGANGSGK	16	53	AT1G03905.1	ProteinProspector	ST
AT1G03905	AT1G03905.1	NVVQVLSR	70	77	AT1G03905.1,AT1G03905.2,AT1G03905.3,AT1G03905.4	FragPipe	SD,SDIMB,B3
AT1G03905	AT1G03905.1	SAFHDTQLVCSGDLSYLGGSWSK	78	100	AT1G03905.1,AT1G03905.2,AT1G03905.3,AT1G03905.4	FragPipe, ProteinProspector	CC10,CC3,CIM,FL,FLPD,HY,ND,PT,RKD2,RT,RTTP,RTUZ,SP,SQSP,SQV
AT1G03905	AT1G03905.1	TVGSAGEVPLQGDFSAEHMIFGVEGTDPVR	101	130	AT1G03905.1,AT1G03905.2,AT1G03905.3,AT1G03905.4	FragPipe, ProteinProspector	CC10,CC3,CP,FL,FLPD,RKD2,RT,RTTP,RTUZ
AT1G03905	AT1G03905.1	TVGSAGEVPLQGDFSAEHMIFGVEGTDPVRR	101	131	AT1G03905.1,AT1G03905.2,AT1G03905.3,AT1G03905.4	FragPipe, ProteinProspector	CC10,CC3,HY,ND,PT,RKD2,RTTP,RTUZ,SCLF,SQSP,B1,B2
AT1G03905	AT1G03905.1	EKLIDLLDINLQWR	132	145	AT1G03905.1,AT1G03905.2,AT1G03905.3,AT1G03905.4,AT5G44110.1,AT5G44110.2,AT5G44110.3,AT5G44110.4	FragPipe, ProteinProspector	RTTP,B1,B2
AT1G03905	AT1G03905.1	MDLLEFFKEECDQR	185	198	AT1G03905.1,AT1G03905.2,AT1G03905.3,AT1G03905.4	FragPipe, ProteinProspector	CC10,CC3,CIM,CP,CTSAM,EB,HY,PT,RKD2,RT,RTTP,RTUZ,SQ,ST
AT1G03905	AT1G03905.1	MTDIEELK	233	240	AT1G03905.1,AT1G03905.2,AT1G03905.3,AT1G03905.4	FragPipe, ProteinProspector	CC10,CC3,CIM,CP,EB,FL,FLPD,HY,IND,LFPT,RTTP,RTUZ,SCLF,SD,SP,SQ,B3,ND
AT1G03905	AT1G03905.1	TSPNLLSVVESWLR	241	254	AT1G03905.1,AT1G03905.2,AT1G03905.3,AT1G03905.4	FragPipe, ProteinProspector	CC10,CC3,RT,RTTP,RTUZ,B1,B3
AT1G03910	AT1G03910.2	DYSEEKVTEYMSK	84	96	AT1G03910.2,AT1G03910.1	FragPipe, ProteinProspector	CC10,CC3,CLLF,CP,CTSAM,EB,FL,FLPD,HY,LFP,LFPT,ND,PT,RKD2,RTTP,SD,SDIMB,SP,SQ,SQSP,SQV,ST,RTUZ
AT1G03910	AT1G03910.1	VTEYMSK	90	96	AT1G03910.1,AT1G03910.2	FragPipe, ProteinProspector	B3
AT1G03910	AT1G03910.1	TQSVSGYSNDSNPFGDSNLTETFVWR	111	136	AT1G03910.1,AT1G03910.2	FragPipe, ProteinProspector	B1,B3
AT1G03910	AT1G03910.1	TQSVSGYSNDSNPFGDSNLTETFVWRK	111	137	AT1G03910.1,AT1G03910.2	ProteinProspector	B2
AT1G03910	AT1G03910.2	GVPLEEFSVK	146	155	AT1G03910.2,AT1G03910.1	FragPipe, ProteinProspector	CC10,CC3,CIM,CLLF,CP,CT,CTSAM,EB,FL,FLPD,HY,IND,LFD,LFP,LFPT,ND,P,PT,RKD2,RT,RTTP,RTUZ,SCLF,SD,SDIMB,SQ,SQSP,SQV,ST,B1,B3,B2
AT1G03910	AT1G03910.2	ARHEEEMALLAR	183	194	AT1G03910.2,AT1G03910.1	FragPipe, ProteinProspector	CC10,CC3,CIM,CP,CTSAM,EB,FL,HY,PT,RKD2,RT,RTTP,RTUZ,SDIMB,SP,SQ,SQV,B1,B3
AT1G03910	AT1G03910.2	HEEEMALLAR	185	194	AT1G03910.2,AT1G03910.1	FragPipe, ProteinProspector	CC10,CC3,CIM,CP,EB,FL,P,RKD2,RT,RTUZ,SD,SQ,B1,B3,ND
AT1G03910	AT1G03910.2	ARAEFHDWEK	197	206	AT1G03910.2,AT1G03910.1	FragPipe, ProteinProspector	CIM,CTSAM,FLPD,HY,LFPT,ND,RKD2,RTTP,SQ,B1
AT1G03910	AT1G03910.2	AEFHDWEK	199	206	AT1G03910.2,AT1G03910.1	FragPipe, ProteinProspector	CC10,CC3,CIM,CLLF,CP,CT,CTSAM,EB,FL,FLPD,HY,IND,LFD,LFP,LFPT,ND,P,PT,RKD2,RTTP,RTUZ,SCLF,SD,SDIMB,SP,SQ,SQV,ST,B1,B2,B3
AT1G03910	AT1G03910.2	AEFHDWEKK	199	207	AT1G03910.2,AT1G03910.1	FragPipe	RKD2
AT1G03910	AT1G03910.1	DWEKKEEEFHF	203	213	AT1G03910.1,AT1G03910.2	FragPipe, ProteinProspector	ap,wt
AT1G03910	AT1G03910.2	KEEEFHFDQSK	207	217	AT1G03910.2,AT1G03910.1	FragPipe, ProteinProspector	CC3,CIM,CLLF,CP,CT,CTSAM,EB,FL,FLPD,HY,IND,LFD,LFP,LFPT,ND,P,PT,RKD2,RT,RTTP,RTUZ,SD,SDIMB,SP,SQ,SQSP,ST
AT1G03910	AT1G03910.2	EEEFHFDQSK	208	217	AT1G03910.2,AT1G03910.1	FragPipe, ProteinProspector	CC10,CIM,CP,EB,FL,FLPD,HY,P,PT,RKD2,RT,RTTP,RTUZ,SCLF,SDIMB,SP,B1,B3,LFPT
AT1G03910	AT1G03910.2	LKPIDVLCK	229	237	AT1G03910.2,AT1G03910.1	FragPipe, ProteinProspector	CC10,CC3,CIM,CP,EB,FL,FLPD,HY,ND,P,PT,RKD2,RT,RTTP,RTUZ,SCLF,SQ,ST
AT1G03910	AT1G03910.2	PIDVLCKHLDGSDDLDIELSEPYMVFK	231	257	AT1G03910.2,AT1G03910.1	FragPipe	ST
AT1G03910	AT1G03910.2	HLDGSDDLDIELSEPYMVFK	238	257	AT1G03910.2,AT1G03910.1	FragPipe, ProteinProspector	CC10,CC3,CIM,CLLF,CP,CTSAM,EB,FL,FLPD,HY,IND,LFD,LFP,LFPT,ND,P,PT,RKD2,RT,RTTP,RTUZ,SCLF,SD,SDIMB,SQ,SQSP,SQV,ST,B1,B2
AT1G03910	AT1G03910.1	DMEELR	263	268	AT1G03910.1,AT1G03910.2	ProteinProspector	CIM
AT1G03910	AT1G03910.2	VDILLNK	295	301	AT1G03910.2,AT3G59845.1,AT3G59845.2	FragPipe, ProteinProspector	FL,FLPD,IND,ND,SQ,SQSP,SQV
AT1G03910	AT1G03910.2	DMEELRDDIK	307	316	AT1G03910.2,AT1G03910.1	FragPipe, ProteinProspector	CC10,CC3,CIM,CLLF,CP,CTSAM,EB,FL,FLPD,HY,IND,LFD,LFP,LFPT,ND,P,PT,RKD2,RT,RTTP,RTUZ,SCLF,SDIMB,SP,SQ,SQSP,SQV,ST,B1,B3
AT1G03910	AT1G03910.2	DDIKMYLDLDR	313	323	AT1G03910.2,AT1G03910.1	FragPipe	CC10,IND,ND,RT,SQV
AT1G03910	AT1G03910.2	MYLDLDR	317	323	AT1G03910.2,AT1G03910.1	FragPipe, ProteinProspector	CC10,CC3,CIM,CLLF,CP,CTSAM,EB,FL,FLPD,HY,IND,LFD,LFP,LFPT,ND,PT,RKD2,RT,RTTP,SP,SQ,SQSP,SQV,ST,B1,B3
AT1G03910	AT1G03910.2	VRGEEPPAELLAQER	357	371	AT1G03910.2,AT1G03910.1	FragPipe, ProteinProspector	CC10,CC3,CIM,CLLF,CP,CT,CTSAM,EB,FL,FLPD,HY,IND,LFD,LFP,LFPT,ND,P,PT,RKD2,RT,RTTP,RTUZ,SCLF,SD,SDIMB,SP,SQ,SQSP,SQV,ST,B1,B3
AT1G03910	AT1G03910.2	GEEPPAELLAQER	359	371	AT1G03910.2,AT1G03910.1	FragPipe, ProteinProspector	CC3,CLLF,CT,EB,RKD2,RTTP,RTUZ,SD,SQ,B1
AT1G03910	AT1G03910.2	GLHAGVEADVR	372	382	AT1G03910.2,AT1G03910.1	FragPipe, ProteinProspector	CC10,CC3,CIM,CLLF,CP,CT,CTSAM,EB,FL,FLPD,HY,LFPT,ND,PT,RKD2,RT,RTTP,RTUZ,SP,SQ,SQSP,SQV,ST,B1,B3,SD
AT1G03910	AT1G03910.2	GLHAGVEADVRK	372	383	AT1G03910.2,AT1G03910.1	FragPipe, ProteinProspector	CC10,CIM,CLLF,CTSAM,EB,FL,FLPD,IND,PT,RKD2,RTTP,SDIMB,SP,SQ
AT1G03910	AT1G03910.2	THAELVELQLDIESQLR	389	405	AT1G03910.2,AT1G03910.1	FragPipe, ProteinProspector	CC10,CC3,CIM,CLLF,CTSAM,EB,FL,HY,IND,LFD,LFP,LFPT,ND,RKD2,RT,RTTP,RTUZ,SCLF,SD,SQ,B1,B2
AT1G03910	AT1G03910.1	DDVEVNPGLTRVVEENEEEIN	410	430	AT1G03910.1,AT1G03910.2	FragPipe, ProteinProspector	ap,wt
AT1G03910	AT1G03910.1	DVEVNPGLTRVVEENEEEIN	411	430	AT1G03910.1,AT1G03910.2	FragPipe, ProteinProspector	ap,wt
AT1G03910	AT1G03910.2	VVEYWEAVLK	411	420	AT1G03910.2,AT1G03910.1	FragPipe, ProteinProspector	CC10,CC3,CIM,CLLF,CP,CT,CTSAM,EB,FL,FLPD,HY,IND,LFD,LFP,LFPT,ND,P,PT,RKD2,RT,RTTP,RTUZ,SCLF,SD,SDIMB,SP,SQ,SQSP,SQV,B1,B3
AT1G03910	AT1G03910.2	VVEYWEAVLKR	411	421	AT1G03910.2,AT1G03910.1	FragPipe	RKD2
AT1G03910	AT1G03910.2	EIHAEMLR	433	440	AT1G03910.2,AT1G03910.1	FragPipe, ProteinProspector	CC10,CC3,CIM,CP,FL,FLPD,HY,LFP,LFPT,ND,P,PT,RKD2,RT,RTTP,RTUZ,SCLF,SP,SQ,ST,B1,B2,B3
AT1G03910	AT1G03910.2	LEQLSEGEDDVEVNPGLTR	446	464	AT1G03910.2,AT1G03910.1	FragPipe, ProteinProspector	P,SD,SDIMB
AT1G03910	AT1G03910.1	LKEAMDSKPAPVEDNLELK	500	518	AT1G03910.1,AT1G03910.2	ProteinProspector	CC10,CC3,CIM,CP,EB,FL,IND,ND,PT,RKD2,RT,RTTP,RTUZ,SCLF,SP,SQ,SQV
AT1G03910	AT1G03910.1	DNLELKAMKAMGAMEEG	513	529	AT1G03910.1,AT1G03910.2	FragPipe, ProteinProspector	ap,wt
AT1G03910	AT1G03910.2	EEAIDPEEDKK	517	527	AT1G03910.2,AT1G03910.1	FragPipe, ProteinProspector	CC10,CC3,CIM,CLLF,CP,CT,CTSAM,EB,FL,FLPD,HY,IND,LFD,LFP,LFPT,ND,P,PT,RT,RTTP,RTUZ,SCLF,SD,SP,SQ,ST,RKD2
AT1G03910	AT1G03910.2	EEAIDPEEDK	517	526	AT1G03910.2,AT1G03910.1	FragPipe, ProteinProspector	RT,RTUZ,SQ
AT1G03910	AT1G03910.2	EAMDSKPAPVEDNLELK	546	562	AT1G03910.2,AT1G03910.1	FragPipe, ProteinProspector	CC10,CC3,CIM,CLLF,CP,CT,CTSAM,EB,FL,FLPD,HY,IND,LFD,LFP,LFPT,ND,P,PT,RKD2,RT,RTTP,RTUZ,SCLF,SD,SP,SQ,SQSP,SQV,ST
AT1G03910	AT1G03910.2	PAPVEDNLELK	552	562	AT1G03910.2,AT1G03910.1	FragPipe	CC3,CIM,CT,SP
AT1G03910	AT1G03910.1	APIYTIEKDGTSAETCMIR	605	623	AT1G03910.1,AT1G03910.2	FragPipe	B1
AT1G03910	AT1G03910.2	VHTGYEWNK	607	615	AT1G03910.2,AT1G03910.1	FragPipe, ProteinProspector	CC10,CC3,CIM,CLLF,CP,CT,CTSAM,EB,FL,FLPD,HY,IND,LFD,LFP,LFPT,ND,P,PT,RKD2,RT,RTTP,RTUZ,SCLF,SD,SP,SQ,SQSP,SQV,ST
AT1G03910	AT1G03910.2	VHTGYEWNKYNQTHYDHDNPPPK	607	629	AT1G03910.2,AT1G03910.1	FragPipe	ND,RKD2
AT1G03910	AT1G03910.2	YNQTHYDHDNPPPK	616	629	AT1G03910.2,AT1G03910.1	FragPipe, ProteinProspector	CC10,CC3,CIM,CLLF,CP,CT,CTSAM,FL,FLPD,HY,IND,LFD,LFP,LFPT,ND,P,PT,RKD2,RT,RTTP,RTUZ,SCLF,SD,SDIMB,SP,SQ,SQSP,SQV,ST
AT1G03910	AT1G03910.2	FNIFYPDLVDK	636	646	AT1G03910.2,AT1G03910.1	FragPipe, ProteinProspector	CC10,CC3,CIM,CLLF,CP,CT,CTSAM,EB,FL,FLPD,HY,IND,LFD,LFP,LFPT,ND,P,PT,RKD2,RT,RTTP,RTUZ,SCLF,SD,SDIMB,SP,SQ,SQSP,SQV,ST,B1,B2,B3
AT1G03910	AT1G03910.2	FNIFYPDLVDKIK	636	648	AT1G03910.2,AT1G03910.1	FragPipe	RKD2
AT1G03910	AT1G03910.2	APIYTIEK	649	656	AT1G03910.2,AT1G03910.1	FragPipe, ProteinProspector	CC10,CC3,CIM,CLLF,CP,CTSAM,EB,FL,FLPD,IND,LFD,LFP,LFPT,RKD2,RTTP,SD,SDIMB,SP,SQ,ST,B3
AT1G03910	AT1G03910.2	DGTSAETCMIR	657	667	AT1G03910.2,AT1G03910.1	FragPipe, ProteinProspector	CC10,CC3,CIM,CP,CT,CTSAM,EB,FL,FLPD,HY,IND,LFD,LFPT,ND,P,PT,RT,RTTP,RTUZ,SCLF,SP,SQ,SQSP,ST,B1,B3
AT1G03910	AT1G03910.2	FHAGPPYEDIAFR	668	680	AT1G03910.2,AT1G03910.1	FragPipe, ProteinProspector	CC10,CC3,CIM,CLLF,CP,CT,CTSAM,EB,FL,FLPD,HY,IND,LFD,LFP,LFPT,ND,PT,RKD2,RT,RTTP,RTUZ,SCLF,SD,SDIMB,SP,SQ,SQSP,SQV,ST,B1,B3
AT1G03910	AT1G03910.2	EWEYSHK	685	691	AT1G03910.2,AT1G03910.1	FragPipe, ProteinProspector	CC10,CC3,CP,CTSAM,EB,FL,FLPD,HY,IND,P,PT,RKD2,RT,RTTP,RTUZ,SCLF,SP,SQ
AT1G03920	AT1G03920.1	LPPLGGDGEALSNSTK	50	65	AT1G03920.1,AT1G03920.3	FragPipe, ProteinProspector	P,ST
AT1G03920	AT1G03920.1	KLADADVCEEDQTNLMK	99	115	AT1G03920.1,AT1G03920.3	FragPipe, ProteinProspector	FL,ND,P,PT,ST,RKD2,RTUZ
AT1G03920	AT1G03920.1	LADADVCEEDQTNLMK	100	115	AT1G03920.1,AT1G03920.3	FragPipe, ProteinProspector	FL,IND,P,PT,ST,SQ
AT1G03920	AT1G03920.1	MGADDFELLTMIGK	132	145	AT1G03920.1,AT1G03920.2,AT1G03920.3	FragPipe, ProteinProspector	CP,EB,FL,P,PT,RTTP,ST
AT1G03920	AT1G03920.1	EINTGHVFAMK	156	166	AT1G03920.1,AT1G03920.2,AT1G03920.3	FragPipe, ProteinProspector	FL,P,PT,ST
AT1G03920	AT1G03920.1	DTLSEDEAK	230	238	AT1G03920.1,AT1G03920.2,AT1G03920.3	FragPipe, ProteinProspector	P
AT1G03920	AT1G03920.1	FYIAESVLAIESIHNR	239	254	AT1G03920.1,AT1G03920.2,AT1G03920.3	FragPipe, ProteinProspector	ND,P,ST
AT1G03920	AT1G03920.1	RSQQEQLEHWQK	315	326	AT1G03920.1,AT1G03920.2,AT1G03920.3	FragPipe, ProteinProspector	RTTP,ST
AT1G03920	AT1G03920.1	SQQEQLEHWQK	316	326	AT1G03920.1,AT1G03920.2,AT1G03920.3	FragPipe, ProteinProspector	ND,P,ST
AT1G03920	AT1G03920.1	FPEESR	396	401	AT1G03920.1,AT1G03920.2,AT1G03920.3	ProteinProspector	P
AT1G03920	AT1G03920.1	LGSTGASQIK	421	430	AT1G03920.1,AT1G03920.2,AT1G03920.3	FragPipe	SP
AT1G03920	AT1G03920.1	AHPWFEGVQWEK	431	442	AT1G03920.1,AT1G03920.2,AT1G03920.3	FragPipe, ProteinProspector	CP,EB,FL,IND,ND,P,PT,RTTP,ST
AT1G03920	AT1G03920.1	IYQMEAAFIPEVNDDLDTQNFEK	443	465	AT1G03920.1,AT1G03920.2,AT1G03920.3	FragPipe	CC3
AT1G03920	AT1G03920.1	FDEEDNQTQAPSR	466	478	AT1G03920.1,AT1G03920.2,AT1G03920.3	FragPipe, ProteinProspector	CC3,CP,EB,FL,FLPD,HY,IND,P,PT,RTTP,SP,SQ,ST,ND,RTUZ
AT1G03920	AT1G03920.1	NFEIVNDYQVPGIAELK	500	516	AT1G03920.1,AT1G03920.2,AT1G03920.3	FragPipe, ProteinProspector	EB,P,PT,ST
AT1G03920	AT1G03920.1	NFEIVNDYQVPGIAELKK	500	517	AT1G03920.1,AT1G03920.2,AT1G03920.3	FragPipe, ProteinProspector	P,ST
AT1G03920	AT1G03920.1	SLFESESDSSSSGSEQQTINR	529	549	AT1G03920.1,AT1G03920.2,AT1G03920.3	FragPipe, ProteinProspector	EB,FL,HY,IND,P,RTTP,SP,ST,ND
AT1G03920	AT1G03920.1	GMEPNLR	558	564	AT1G03920.1,AT1G03920.2,AT1G03920.3	FragPipe, ProteinProspector	P
AT1G03930	AT1G03930.1	HPQLHYESK	46	54	AT1G03930.1,AT1G04440.1,AT3G23340.1,AT3G23340.2,AT4G28540.1,AT5G43320.1,AT5G43320.2,AT5G43320.3,AT5G44100.1,AT5G44100.2	FragPipe, ProteinProspector	CC10,CIM,CP,CTSAM,FL,FLPD,HY,IND,LFD,ND,P,PT,RKD2,RT,RTUZ,SP,SQ,ST,B1
AT1G03930	AT1G03930.1	LYMLLQGGTGVPNLK	55	69	AT1G03930.1	FragPipe, ProteinProspector	CIM,CP,CTSAM,FL,FLPD,HY,LFD,LFP,LFPT,P,PT,RKD2,RT,RTTP,RTUZ,SQ,SQSP,SQV,ST
AT1G03930	AT1G03930.1	TVLMLADQLINR	104	115	AT1G03930.1,AT3G23340.1,AT3G23340.2,AT5G44100.1,AT5G44100.2	FragPipe, ProteinProspector	CC10,CC3,CIM,CLLF,CP,CT,CTSAM,FL,FLPD,HY,IND,LFD,LFP,LFPT,ND,P,RKD2,RT,RTTP,RTUZ,SD,SDIMB,SQ,ST
AT1G03930	AT1G03930.1	TVLMLADQLINRVEFMHTR	104	122	AT1G03930.1,AT5G44100.1,AT5G44100.2	FragPipe	SP
AT1G03930	AT1G03930.1	VEFMHTR	116	122	AT1G03930.1,AT5G44100.1,AT5G44100.2	FragPipe, ProteinProspector	CC3,CTSAM,FLPD,ND,RTUZ
AT1G03930	AT1G03930.1	KANQVYIIDFGLGK	141	154	AT1G03930.1,AT5G44100.1,AT5G44100.2	FragPipe, ProteinProspector	CC10,CC3,CIM,CLLF,CP,CT,CTSAM,FL,FLPD,HY,IND,LFD,LFP,LFPT,ND,P,PT,RKD2,RT,RTTP,RTUZ,SCLF,SDIMB,SQ,SQSP,SQV
AT1G03930	AT1G03930.1	ANQVYIIDFGLGK	142	154	AT1G03930.1,AT5G44100.1,AT5G44100.2	FragPipe, ProteinProspector	CIM,CP,CT,CTSAM,FL,HY,IND,LFD,LFP,P,PT,RT,SCLF,SP,SQ,ST,RTUZ,SD
AT1G03930	AT1G03930.1	ANQVYIIDFGLGKK	142	155	AT1G03930.1,AT5G44100.1,AT5G44100.2	FragPipe	CTSAM,ND
AT1G03930	AT1G03930.1	YASVNTHLGVEQSR	179	192	AT1G03930.1,AT4G28540.1,AT5G44100.1,AT5G44100.2	FragPipe, ProteinProspector	CC10,CC3,CIM,CLLF,CP,CT,CTSAM,EB,FL,FLPD,HY,IND,LFD,LFP,LFPT,ND,P,RKD2,RT,RTTP,RTUZ,SCLF,SDIMB,SP,SQ,SQSP,ST
AT1G03930	AT1G03930.1	KVATPIEVLCK	232	242	AT1G03930.1	FragPipe, ProteinProspector	LFD,LFP
AT1G03930	AT1G03930.1	VATPIEVLCK	233	242	AT1G03930.1	FragPipe, ProteinProspector	CT,CTSAM,ND,RT,ST
AT1G03930	AT1G03930.1	NQPSEFVSYFR	243	253	AT1G03930.1	FragPipe, ProteinProspector	CP,CT,FL,FLPD,IND,LFD,LFP,LFPT,ND,P,PT,SP
AT1G03930	AT1G03930.1	FDDKPDYSYLK	260	270	AT1G03930.1,AT5G44100.1,AT5G44100.2	FragPipe, ProteinProspector	CC10,CC3,CIM,CLLF,CP,CT,CTSAM,EB,FL,FLPD,HY,IND,LFP,LFPT,ND,P,PT,RT,RTTP,RTUZ,SCLF,SP,SQ,SQV
AT1G03930	AT1G03930.1	YPQIGSSSGSSSR	295	307	AT1G03930.1,AT5G44100.1,AT5G44100.2	FragPipe, ProteinProspector	CIM,CLLF,CT,CTSAM,EB,FL,FLPD,IND,LFD,LFP,LFPT,ND,P,PT,RKD2,RTTP,RTUZ,SCLF,SP,SQ,ST,B3
AT1G03930	AT1G03930.1	NHTTANPGLTAGASLEK	310	326	AT1G03930.1	FragPipe, ProteinProspector	CP,CTSAM,FL,IND,LFD,LFP,LFPT,ND,P,PT,RTTP,SD,SQ,ST,SDIMB
AT1G03930	AT1G03930.1	FSGAVEAFSR	340	349	AT1G03930.1	FragPipe, ProteinProspector	CC10,CP,CT,CTSAM,EB,FL,FLPD,HY,IND,LFD,LFPT,ND,P,RT,RTTP,SCLF,SDIMB,SQ,SQV,ST,B3,SD
AT1G03930	AT1G03930.1	RAIPSSSRPSSAGGPSDSR	394	412	AT1G03930.1	ProteinProspector	FL,FLPD,ST
AT1G03930	AT1G03930.1	AIPSSSRPSSAGGPSDSR	395	412	AT1G03930.1	FragPipe, ProteinProspector	CT,CTSAM,EB,FLPD,HY,IND,LFD,LFPT,P,PT,RTUZ,SQ,ST,B1,B3
AT1G03930	AT1G03930.1	LVTSTGGVGTVSNR	417	430	AT1G03930.1	FragPipe, ProteinProspector	CLLF,CP,CT,CTSAM,IND,LFD,LFP,P,PT,RT,RTUZ,SP,SQ,ST,B1,B2,B3,RKD2,RTTP
AT1G03930	AT1G03930.1	IQAGNESR	437	444	AT1G03930.1	FragPipe	B1,B3
AT1G03930	AT1G03930.1	DPLRRSLELLTLRK	458	471	AT1G03930.1	ProteinProspector	ap,wt
AT1G03930	AT1G03930.1	SLELLTLR	463	470	AT1G03930.1	FragPipe, ProteinProspector	CIM,FL,FLPD,HY,IND,LFD,LFP,LFPT,ND,P,RTTP,RTUZ,SD,SQ,ST,B3
AT1G03930	AT1G03930.1	SLELLTLRK	463	471	AT1G03930.1	FragPipe	B1,B2
AT1G03940	AT1G03940.1	IIETCHISPPK	10	20	AT1G03940.1	FragPipe, ProteinProspector	CP,FL,HY,LFPT,ND,RT,SCLF,SQ
AT1G03940	AT1G03940.1	DAPWLSLPLA	34	43	AT1G03940.1,AT1G03495.1	FragPipe, ProteinProspector	ap
AT1G03940	AT1G03940.1	HSLSITLQHFFPYAGK	68	83	AT1G03940.1,AT1G03495.1	FragPipe, ProteinProspector	CP,RT,SCLF,SQ
AT1G03940	AT1G03940.1	LIIPPRPDPPYLHYNDGQDSLVFTVAESTETDFDQLK	84	120	AT1G03940.1	FragPipe, ProteinProspector	FL,SCLF,SQ
AT1G03940	AT1G03940.1	DISVLHGVLPK	126	136	AT1G03940.1,AT1G03495.1	FragPipe, ProteinProspector	CP,CTSAM,FL,FLPD,HY,LFPT,ND,PT,RT,SCLF,SDIMB,SQ,SQV,ST,B1,B3
AT1G03940	AT1G03940.1	LPPPHVSPEGIQMR	137	150	AT1G03940.1,AT1G03495.1	FragPipe	CP,LFPT,SCLF
AT1G03940	AT1G03940.1	YWMSLTK	187	193	AT1G03940.1,AT1G03495.1	FragPipe, ProteinProspector	CP,FL,LFPT,RT,SCLF,SQ
AT1G03940	AT1G03940.1	SSGKDPATVLLPSLPIHSCR	194	213	AT1G03940.1,AT1G03495.1	FragPipe, ProteinProspector	CP,FL,LFPT,ND,RT,SCLF,SQ
AT1G03940	AT1G03940.1	DPATVLLPSLPIHSCR	198	213	AT1G03940.1,AT1G03495.1	FragPipe, ProteinProspector	CP,SCLF,SQ
AT1G03940	AT1G03940.1	NMIKDPGEVGAGHLER	214	229	AT1G03940.1	FragPipe, ProteinProspector	CP,CTSAM,FL,LFPT,ND,SCLF,SQ,B1,B3,B2
AT1G03940	AT1G03940.1	DPGEVGAGHLER	218	229	AT1G03940.1	FragPipe, ProteinProspector	CP,CTSAM,LFPT,RT,SCLF,SQ
AT1G03940	AT1G03940.1	FWSQNSAK	230	237	AT1G03940.1,AT1G03495.1	FragPipe, ProteinProspector	SCLF,SQ,B1,B3,B2
AT1G03940	AT1G03940.1	HSSHVTPENMVR	238	249	AT1G03940.1,AT1G03495.1	FragPipe, ProteinProspector	CP,CTSAM,FL,LFPT,ND,RT,SCLF,SD,SQ
AT1G03940	AT1G03940.1	ATFTLSR	250	256	AT1G03940.1,AT1G03495.1	FragPipe, ProteinProspector	SQ,B1,B2,B3
AT1G03940	AT1G03940.1	TLVQDSETK	293	301	AT1G03940.1	FragPipe, ProteinProspector	B3
AT1G03940	AT1G03940.1	ANEEDKDEVFHLMINVDCR	302	320	AT1G03940.1	FragPipe, ProteinProspector	CP,FL,SCLF,SQ
AT1G03940	AT1G03940.1	DEVFHLMINVDCR	308	320	AT1G03940.1,AT1G03495.1	FragPipe	B1
AT1G03940	AT1G03940.1	LKYTQPIPQTYFGNCMAPGIVSVK	323	346	AT1G03940.1,AT1G03495.1	FragPipe	LFPT,SCLF,SQ
AT1G03940	AT1G03940.1	YTQPIPQTYFGNCMAPGIVSVK	325	346	AT1G03940.1,AT1G03495.1	FragPipe, ProteinProspector	CP,CTSAM,FL,LFPT,ND,RT,SCLF,SQ,B2,B3
AT1G03940	AT1G03940.1	HDLLGEK	348	354	AT1G03940.1	FragPipe, ProteinProspector	B1,B3
AT1G03940	AT1G03940.1	CVLAASDAITAR	355	366	AT1G03940.1	FragPipe, ProteinProspector	LFPT,SCLF,ST,B3
AT1G03940	AT1G03940.1	DAITARIK	361	368	AT1G03940.1	FragPipe, ProteinProspector	ap
AT1G03940	AT1G03940.1	IKDMLSSDLLK	367	377	AT1G03940.1	FragPipe, ProteinProspector	CP,CTSAM,LFPT,RT,SCLF,SQ
AT1G03940	AT1G03940.1	DMLSSDLLK	369	377	AT1G03940.1	FragPipe, ProteinProspector	CP,RT,SCLF,SQ
AT1G03940	AT1G03940.1	KWVMSHYPTSIAGAPK	388	403	AT1G03940.1	FragPipe, ProteinProspector	RT,SCLF
AT1G03940	AT1G03940.1	WVMSHYPTSIAGAPK	389	403	AT1G03940.1	FragPipe, ProteinProspector	CP,CTSAM,LFPT,SCLF,SQ
AT1G03940	AT1G03940.1	LGLYDMDFGLGKPCK	404	418	AT1G03940.1	FragPipe, ProteinProspector	CP,CTSAM,FL,HY,LFPT,ND,RT,SCLF,SQ,ST
AT1G03940	AT1G03940.1	LGLYDMDFGLGK	404	415	AT1G03940.1	FragPipe	RT,SQ
AT1G03940	AT1G03940.1	MEIVHIETGGSIAFSESR	419	436	AT1G03940.1	FragPipe, ProteinProspector	SCLF,SQ
AT1G03940	AT1G03940.1	DGSNGVEIGIALEK	437	450	AT1G03940.1	FragPipe, ProteinProspector	CP,FL,LFPT,RT,SCLF,SQ,B1,B2,B3
AT1G03940	AT1G03940.1	KMDVFDSILQQGIK	452	465	AT1G03940.1	FragPipe, ProteinProspector	CP,LFPT,RT,SCLF,SQ
AT1G03940	AT1G03940.1	MDVFDSILQQGIK	453	465	AT1G03940.1	FragPipe, ProteinProspector	CP,CTSAM,FL,LFPT,RT,SCLF,SQ,B1,B3
AT1G03940	AT1G03940.1	MDVFDSILQQGIKK	453	466	AT1G03940.1	FragPipe, ProteinProspector	CP,FL,SCLF,SQ
AT1G03940	AT1G03940.1	DSILQQGIKKFAT	457	469	AT1G03940.1	ProteinProspector	ap,wt
AT1G03950	AT1G03950.1	MNIFTK	1	6	AT1G03950.1	ProteinProspector	B1
AT1G03950	AT1G03950.1	REMTQATR	19	26	AT1G03950.1	FragPipe	B1,B3
AT1G03950	AT1G03950.1	EMTQATR	20	26	AT1G03950.1	FragPipe	B1,B3
AT1G03950	AT1G03950.1	EIGSLQSEEK	31	40	AT1G03950.1	FragPipe, ProteinProspector	CLLF,CP,CTSAM,EB,LFPT,PT,RT,RTTP,RTUZ,SCLF,SD,SDIMB,SP,SQSP,ST,B1,B3,IND
AT1G03950	AT1G03950.1	EIGSLQSEEKK	31	41	AT1G03950.1	FragPipe, ProteinProspector	CP,EB,FLPD,HY,IND,ND,PT,SCLF,SP,SQSP,ST
AT1G03950	AT1G03950.1	KLVLEIK	41	47	AT1G03950.1	FragPipe, ProteinProspector	IND,LFPT,SQSP,ST
AT1G03950	AT1G03950.1	LVLEIKR	42	48	AT1G03950.1	FragPipe	B1
AT1G03950	AT1G03950.1	LRQQIANLQGSR	68	79	AT1G03950.1	FragPipe	IND
AT1G03950	AT1G03950.1	QQIANLQGSR	70	79	AT1G03950.1	FragPipe, ProteinProspector	P,B1,B2,B3
AT1G03950	AT1G03950.1	GIATHTQAMHAHTSVAAGMQGATK	84	107	AT1G03950.1	FragPipe, ProteinProspector	CC10,CLLF,CP,FL,FLPD,HY,IND,LFD,LFP,LFPT,ND,P,PT,RTTP,SCLF,SD,SP,SQ,SQSP,SQV,ST
AT1G03950	AT1G03950.1	AMAAMSKNMDPAK	108	120	AT1G03950.1	FragPipe, ProteinProspector	CC10,CC3,CIM,CLLF,CP,CT,CTSAM,EB,LFD,LFP,LFPT,ND,P,PT,RKD2,RTTP,RTUZ,SCLF,SD,SDIMB,SQ,SQSP,ST,B1
AT1G03950	AT1G03950.1	AMAAMSK	108	114	AT1G03950.1	FragPipe, ProteinProspector	B3
AT1G03950	AT1G03950.1	DPAKQAKVMREFQKQSAQM	117	135	AT1G03950.1	FragPipe, ProteinProspector	ap,wt
AT1G03950	AT1G03950.1	DMTTEMMS	136	143	AT1G03950.1	FragPipe, ProteinProspector	ap
AT1G03950	AT1G03950.1	DETEDLTNQVL	157	167	AT1G03950.1	FragPipe, ProteinProspector	ap,wt
AT1G03950	AT1G03950.1	DEIGIDIASQLSSAPKGKIGGKKAE	168	192	AT1G03950.1	FragPipe	ap
AT1G03950	AT1G03950.1	KAEDVGSSGIDELEK	190	204	AT1G03950.1	FragPipe, ProteinProspector	CC3,CP,FL,ND,P,PT,SP,SQSP,ST
AT1G03950	AT1G03950.1	AEDVGSSGIDELEK	191	204	AT1G03950.1	FragPipe, ProteinProspector	LFD,LFP,LFPT,B1
AT1G03950	AT1G03950.1	AEDVGSSGIDELEKR	191	205	AT1G03950.1	FragPipe, ProteinProspector	B1,B3
AT1G03960	AT1G03960.1	DPELLQLPGLSPSPLKPTSLIA	14	35	AT1G03960.1,AT1G03960.5	FragPipe, ProteinProspector	ap,wt
AT1G03960	AT1G03960.1	SLIDDAK	54	60	AT1G03960.1,AT1G03960.5	FragPipe	B3
AT1G03960	AT1G03960.1	NLPSVFLSSSTPPLSPR	70	86	AT1G03960.1,AT1G03960.5	FragPipe, ProteinProspector	CC3,CP,LFP,LFPT,RKD2,RT,RTTP,SQ,ND
AT1G03960	AT1G03960.1	EQCLSMVDQVFSNYIDGLHVDEFK	136	159	AT1G03960.1,AT1G03960.5,AT1G03960.6	FragPipe	ST
AT1G03960	AT1G03960.1	LPSFLSPALFR	168	178	AT1G03960.1,AT1G03960.2,AT1G03960.3,AT1G03960.4,AT1G03960.5,AT1G03960.6	FragPipe, ProteinProspector	CC10,CC3,CIM,CTSAM,FLPD,HY,LFD,LFP,LFPT,PT,RKD2,RT,RTTP,SP,SQSP,SQV,ST,FL
AT1G03960	AT1G03960.1	KIDPNCTDIVTR	179	190	AT1G03960.1,AT1G03960.2,AT1G03960.3,AT1G03960.4,AT1G03960.5,AT1G03960.6	FragPipe	RKD2
AT1G03960	AT1G03960.1	QQGCSYLR	217	224	AT1G03960.1,AT1G03960.2,AT1G03960.3,AT1G03960.4,AT1G03960.5,AT1G03960.6,AT1G03960.7	FragPipe	B1,B3
AT1G03960	AT1G03960.1	QADFKPVLDELLATHPGLEFLR	225	246	AT1G03960.1,AT1G03960.2,AT1G03960.3,AT1G03960.4,AT1G03960.5,AT1G03960.6,AT1G03960.7	FragPipe, ProteinProspector	CP,EB,FLPD,HY,P,PT,RKD2,RT,RTTP,SP,ST
AT1G03960	AT1G03960.1	TISEFQER	247	254	AT1G03960.1,AT1G03960.2,AT1G03960.3,AT1G03960.4,AT1G03960.5,AT1G03960.6,AT1G03960.7	FragPipe, ProteinProspector	CP,RKD2,RT,RTTP,SQSP,SP
AT1G03960	AT1G03960.1	GNLIAAMQQLDEEDDINKIIR	283	303	AT1G03960.1,AT1G03960.2,AT1G03960.3,AT1G03960.4,AT1G03960.5,AT1G03960.6,AT1G03960.7	FragPipe	CLLF
AT1G03960	AT1G03960.1	GNLIAAMQQLDEEDDINK	283	300	AT1G03960.1,AT1G03960.2,AT1G03960.3,AT1G03960.4,AT1G03960.5,AT1G03960.6,AT1G03960.7	FragPipe, ProteinProspector	CP,HY,PT,RKD2,RTTP,SP,SQSP
AT1G03960	AT1G03960.1	FWELDGDHDCFIDKDNLIK	317	335	AT1G03960.1,AT1G03960.2,AT1G03960.3,AT1G03960.4,AT1G03960.5,AT1G03960.6,AT1G03960.7	FragPipe	CP
AT1G03960	AT1G03960.1	YGNNALTYR	336	344	AT1G03960.1,AT1G03960.2,AT1G03960.3,AT1G03960.4,AT1G03960.5,AT1G03960.6,AT1G03960.7	FragPipe, ProteinProspector	FL,HY,PT,RT,RTTP,SP
AT1G03960	AT1G03960.1	IFSQIPR	349	355	AT1G03960.1,AT1G03960.2,AT1G03960.3,AT1G03960.4,AT1G03960.5,AT1G03960.6,AT1G03960.7	FragPipe	CIM
AT1G03960	AT1G03960.1	QEREDPNLTEWDR	483	495	AT1G03960.1,AT1G03960.2,AT1G03960.3,AT1G03960.4,AT1G03960.6,AT1G03960.7	FragPipe, ProteinProspector	RTUZ,RKD2
AT1G03960	AT1G03960.1	EDPNLTEWDR	486	495	AT1G03960.1,AT1G03960.2,AT1G03960.3,AT1G03960.4,AT1G03960.6,AT1G03960.7	FragPipe, ProteinProspector	CLLF,EB,PT,RKD2,SDIMB,SQ
AT1G03970	AT1G03970.1	MASFKLMSSSNSDLSR	1	16	AT1G03970.1	ProteinProspector	B2
AT1G03970	AT1G03970.1	LMSSSNSDLSR	6	16	AT1G03970.1	FragPipe, ProteinProspector	CIM,CP,CT,CTSAM,EB,FLPD,IND,ND,RKD2,RT,RTTP,SCLF,SD,SDIMB,SP,SQ,SQSP,B3
AT1G03970	AT1G03970.1	NSSSASSSPSIR	18	29	AT1G03970.1	FragPipe, ProteinProspector	B1,B2,B3
AT1G03970	AT1G03970.1	ISFAYGGGVNDYTFASDSKPFEMAIDVDR	45	73	AT1G03970.1	FragPipe	IND,ND,RKD2,SQSP,SQV
AT1G03970	AT1G03970.1	SIGDRNSVNNGK	74	85	AT1G03970.1	FragPipe	B1,B3
AT1G03970	AT1G03970.1	NSVNNGK	79	85	AT1G03970.1	FragPipe	B3
AT1G03970	AT1G03970.1	SVDDVWK	86	92	AT1G03970.1	FragPipe, ProteinProspector	CC10,CIM,CP,EB,FL,FLPD,HY,PT,RT,SCLF,SDIMB,SP,SQ,SQSP,SQV,ST,B1,B3
AT1G03970	AT1G03970.1	EIVSGEQK	93	100	AT1G03970.1	FragPipe, ProteinProspector	B1,B3
AT1G03970	AT1G03970.1	TIMMKEEEPEDIMTLEDFLAK	101	121	AT1G03970.1	FragPipe, ProteinProspector	EB,RKD2,RTTP,SDIMB,ND
AT1G03970	AT1G03970.1	EEEPEDIMTLEDFLAK	106	121	AT1G03970.1	FragPipe, ProteinProspector	CC10,CC3,CLLF,CP,CTSAM,EB,FLPD,HY,IND,ND,PT,RKD2,RTTP,SDIMB,SP,SQ,SQSP,SQV,ST,B1,LFPT
AT1G03970	AT1G03970.1	AEMDEGASDEIDVK	122	135	AT1G03970.1	FragPipe, ProteinProspector	CC10,CIM,CLLF,CP,EB,FL,FLPD,HY,IND,LFD,ND,PT,RKD2,RTTP,RTUZ,SCLF,SD,SDIMB,SP,SQ,SQSP,SQV,ST,B1
AT1G03970	AT1G03970.1	AEMDEGASDEIDVKIPTER	122	140	AT1G03970.1	FragPipe, ProteinProspector	B1
AT1G03970	AT1G03970.1	DEIDVKIPTERLNN	130	143	AT1G03970.1	FragPipe, ProteinProspector	ap,wt
AT1G03970	AT1G03970.1	IPTERLNNDGSYTFDFPMQR	136	155	AT1G03970.1	ProteinProspector	SQSP
AT1G03970	AT1G03970.1	LNNDGSYTFDFPMQR	141	155	AT1G03970.1	FragPipe, ProteinProspector	CC10,CC3,CIM,CP,FL,FLPD,HY,IND,PT,RKD2,RT,RTTP,SCLF,SP,SQ,SQSP,SQV,B3
AT1G03970	AT1G03970.1	HSSFQMVEGSMGGGVTR	156	172	AT1G03970.1	FragPipe, ProteinProspector	CIM,CP,FL,SQ
AT1G03970	AT1G03970.1	VMMEAMDK	178	185	AT1G03970.1	FragPipe, ProteinProspector	CC10,CIM,CP,FL,RKD2,SQ
AT1G03970	AT1G03970.1	VMMEAMDKAAAQR	178	190	AT1G03970.1	ProteinProspector	LFPT
AT1G03970	AT1G03970.1	KQAYQVELETLAAK	208	221	AT1G03970.1	FragPipe, ProteinProspector	CIM,CP,EB,FL,FLPD,HY,ND,RKD2,SD,SP,SQV
AT1G03970	AT1G03970.1	QAYQVELETLAAK	209	221	AT1G03970.1	FragPipe, ProteinProspector	CIM,CP,EB,FLPD,IND,LFP,ND,RKD2,SDIMB,SP,SQ,SQSP,SQV
AT1G03970	AT1G03970.1	LEEENEQLLK	222	231	AT1G03970.1	FragPipe, ProteinProspector	CC10,CIM,CTSAM,EB,IND,LFD,LFP,LFPT,ND,P,RKD2,RT,RTTP,RTUZ,SCLF,SDIMB,SQ,SQV,ST,B3
AT1G03970	AT1G03970.1	EIEESTKER	232	240	AT1G03970.1	FragPipe	B1
AT1G03980	AT1G03980.2	SMASLYR	1	8	AT1G03980.2,AT1G03980.3,AT1G03980.4	ProteinProspector	LFD
AT1G03980	AT1G03980.2	SLSPPAIDFASFEGK	10	24	AT1G03980.2,AT1G03980.3,AT1G03980.4	FragPipe, ProteinProspector	CC3,CIM,RKD2,RTTP,RTUZ
AT1G03980	AT1G03980.2	QIFNEALQK	25	33	AT1G03980.2,AT1G03980.3,AT1G03980.4	FragPipe	SQV
AT1G03980	AT1G03980.2	WFDESMLECCEPLEIVK	103	119	AT1G03980.2,AT1G03980.3,AT1G03980.4	FragPipe	CC3
AT1G03980	AT1G03980.2	VVCLAHSSGAKVEAFR	128	143	AT1G03980.1,AT1G03980.2,AT1G03980.3,AT1G03980.4	ProteinProspector	CIM
AT1G03980	AT1G03980.2	TNQSTIDDFR	144	153	AT1G03980.2,AT1G03980.1,AT1G03980.3,AT1G03980.4	FragPipe, ProteinProspector	CC10,CIM,RKD2
AT1G03980	AT1G03980.2	TNQSTIDDFRK	144	154	AT1G03980.2,AT1G03980.1,AT1G03980.3,AT1G03980.4	FragPipe, ProteinProspector	CC10,CC3,CP
AT1G03980	AT1G03980.2	YVVKCSTSDNCHMISTYHR	155	173	AT1G03980.2,AT1G03980.1,AT1G03980.3,AT1G03980.4	FragPipe	FL
AT1G03980	AT1G03980.2	CSTSDNCHMISTYHR	159	173	AT1G03980.2,AT1G03980.1,AT1G03980.3,AT1G03980.4	FragPipe, ProteinProspector	CC10,CC3,CIM,CLLF,CTSAM,IND,ND,RKD2
AT1G03980	AT1G03980.2	LLWDAMDSIDQSTGR	216	230	AT1G03980.2,AT1G03980.1,AT1G03980.3,AT1G03980.4	FragPipe, ProteinProspector	CC3,CIM,RKD2
AT1G03980	AT1G03980.1	HVDKFLSSVYEDNLPYVAAK	234	253	AT1G03980.1,AT1G03980.2,AT1G03980.3,AT1G03980.4	ProteinProspector	B3
AT1G03980	AT1G03980.2	DESWISIAK	254	262	AT1G03980.2,AT1G03980.1,AT1G03980.3,AT1G03980.4	FragPipe, ProteinProspector	CC10,CC3
AT1G03980	AT1G03980.2	LVSSQHVDTIER	271	282	AT1G03980.2,AT1G03980.1,AT1G03980.3,AT1G03980.4	FragPipe, ProteinProspector	CC3,RKD2
AT1G03980	AT1G03980.2	ILYVVFK	283	289	AT1G03980.2,AT1G03980.1,AT1G03980.3,AT1G03980.4	FragPipe, ProteinProspector	CC10
AT1G03980	AT1G03980.2	SLPANFNQFIK	290	300	AT1G03980.2,AT1G03980.1,AT1G03980.3,AT1G03980.4	FragPipe, ProteinProspector	CC10,CC3,CIM
AT1G03980	AT1G03980.2	RTEDVNQNLSSEEK	307	320	AT1G03980.2,AT1G03980.1,AT1G03980.3,AT1G03980.4	FragPipe, ProteinProspector	CC3,CIM,CTSAM,RKD2,B1
AT1G03980	AT1G03980.2	TEDVNQNLSSEEK	308	320	AT1G03980.2,AT1G03980.1,AT1G03980.3,AT1G03980.4	FragPipe, ProteinProspector	CC10,CC3,CIM,RT,RTTP,RTUZ
AT1G03980	AT1G03980.2	FLSSVYEDNLPYVAAK	345	360	AT1G03980.2,AT1G03980.1,AT1G03980.3,AT1G03980.4	FragPipe, ProteinProspector	CC10,CC3,CIM,CP,RKD2,RT,RTTP,RTUZ
AT1G03980	AT1G03980.2	DQSLLQEMK	424	432	AT1G03980.2,AT1G03980.1,AT1G03980.3	FragPipe	CP
AT1G03980	AT1G03980.2	QLISMVSHPTLLQQEVLHLR	433	452	AT1G03980.2,AT1G03980.1,AT1G03980.3	FragPipe, ProteinProspector	CC10,CC3,CIM,CP,CTSAM,RKD2,RTTP,ST
AT1G03990	AT1G03990.1	QESFSHGFSK	21	30	AT1G03990.1	FragPipe, ProteinProspector	SD,SDIMB,SQSP
AT1G03990	AT1G03990.1	NDALLSFFK	63	71	AT1G03990.1	FragPipe, ProteinProspector	EB,SD,SDIMB
AT1G03990	AT1G03990.1	SSSSESHVRPDEVAELLATK	72	91	AT1G03990.1	FragPipe, ProteinProspector	SDIMB
AT1G03990	AT1G03990.1	AIPLTVLVVR	92	101	AT1G03990.1	FragPipe, ProteinProspector	SDIMB
AT1G03990	AT1G03990.1	HWPFLLK	126	132	AT1G03990.1	ProteinProspector	B1
AT1G03990	AT1G03990.1	FSEMSLEK	133	140	AT1G03990.1	FragPipe, ProteinProspector	CC10,SD
AT1G03990	AT1G03990.1	IGFMMIK	159	165	AT1G03990.1	ProteinProspector	SD
AT1G03990	AT1G03990.1	ERPLDEGIIETAKEDEMTIK	204	223	AT1G03990.1	ProteinProspector	SD,SDIMB
AT1G03990	AT1G03990.1	EDEMTIK	217	223	AT1G03990.1	FragPipe, ProteinProspector	SD
AT1G03990	AT1G03990.1	IECDAVVVGSGCGGGVAAAILAK	244	266	AT1G03990.1	FragPipe	SDIMB
AT1G03990	AT1G03990.1	SGLRVVVIEK	267	276	AT1G03990.1	FragPipe	LFPT
AT1G03990	AT1G03990.1	VVVIEK	271	276	AT1G03990.1	ProteinProspector	B1
AT1G03990	AT1G03990.1	DYSALEGPSMFELFESNSLMMTHDGR	284	309	AT1G03990.1	FragPipe	SD,SDIMB
AT1G03990	AT1G03990.1	FRFMAGSTVGGGSVVNWAASLK	310	331	AT1G03990.1	FragPipe, ProteinProspector	IND,EB,ND
AT1G03990	AT1G03990.1	TPDAIIEEWSVHR	332	344	AT1G03990.1	FragPipe, ProteinProspector	EB,SD,SDIMB
AT1G03990	AT1G03990.1	GISIYSSEK	345	353	AT1G03990.1	FragPipe, ProteinProspector	SDIMB
AT1G03990	AT1G03990.1	YKAAMGIVCK	354	363	AT1G03990.1	FragPipe	CTSAM
AT1G03990	AT1G03990.1	LGVTEKIIR	365	373	AT1G03990.1	ProteinProspector	LFP
AT1G03990	AT1G03990.1	EGFQNQILR	374	382	AT1G03990.1	FragPipe, ProteinProspector	SD
AT1G03990	AT1G03990.1	LGLDVTIVPR	388	397	AT1G03990.1	FragPipe, ProteinProspector	SD,SDIMB
AT1G03990	AT1G03990.1	LILADNDANK	444	453	AT1G03990.1	FragPipe, ProteinProspector	SD
AT1G03990	AT1G03990.1	LILADNDANKR	444	454	AT1G03990.1	FragPipe	SD,SDIMB
AT1G03990	AT1G03990.1	TPGLLASSGLK	494	504	AT1G03990.1	FragPipe, ProteinProspector	SD,SDIMB
AT1G03990	AT1G03990.1	GLHIHPIMMAWGYFPEK	511	527	AT1G03990.1	FragPipe	EB
AT1G03990	AT1G03990.1	TAHIFAMVR	591	599	AT1G03990.1	FragPipe, ProteinProspector	SD,SDIMB
AT1G03990	AT1G03990.1	DEGVGEVKGDIVK	600	612	AT1G03990.1	FragPipe, ProteinProspector	EB,SD,SDIMB
AT1G03990	AT1G03990.1	LTKADEENLTIGLK	615	628	AT1G03990.1	FragPipe	PT
AT1G03990	AT1G03990.1	ADEENLTIGLK	618	628	AT1G03990.1	FragPipe, ProteinProspector	SD,SDIMB
AT1G03990	AT1G03990.1	ILVAAGAAEVGTYR	633	646	AT1G03990.1	FragPipe, ProteinProspector	SDIMB
AT1G03990	AT1G03990.1	QKDLEAFLDTVNAPPGVVSMSK	659	680	AT1G03990.1	FragPipe	CC10,CLLF,CTSAM,HY,SD,SDIMB,SP
AT1G03990	AT1G03990.1	DLEAFLDTVNAPPGVVSMSK	661	680	AT1G03990.1	FragPipe	SDIMB
AT1G04000	AT1G04000.1	ERDAFISSVTDNPPEIAK	21	38	AT1G04000.1	FragPipe, ProteinProspector	EB,FLPD,P,RKD2
AT1G04000	AT1G04000.1	DAFISSVTDNPPEIAK	23	38	AT1G04000.1	FragPipe, ProteinProspector	FLPD,IND,P,SD,SQ,SQSP
AT1G04000	AT1G04000.1	LVPPPVNPISK	46	56	AT1G04000.1	FragPipe, ProteinProspector	CP,EB,RKD2,SD,SQ,SQSP,ST
AT1G04000	AT1G04000.1	IKPSHTVEPAEECEPK	104	119	AT1G04000.1	FragPipe, ProteinProspector	CIM,CLLF,CP,EB,FL,FLPD,PT,RKD2,RTTP,SDIMB,SP,SQ,SQSP,SQV
AT1G04000	AT1G04000.1	YREVANLLR	123	131	AT1G04000.1	FragPipe	EB
AT1G04000	AT1G04000.1	EVANLLR	125	131	AT1G04000.1	FragPipe	SD
AT1G04000	AT1G04000.1	SDGAQLPGIVNPAQLAR	132	148	AT1G04000.1	FragPipe, ProteinProspector	CC10,CIM,CP,CTSAM,EB,FL,FLPD,HY,IND,LFD,LFP,LFPT,ND,PT,RKD2,RT,RTTP,RTUZ,SCLF,SDIMB,SP,SQ,SQSP,SQV,B3
AT1G04010	AT1G04010.1	LSGIIIPGFASTQLR	41	55	AT1G04010.1	FragPipe, ProteinProspector	CIM,CLLF,CP,CTSAM,EB,FL,FLPD,HY,IND,LFD,LFP,LFPT,ND,P,PT,RKD2,RT,RTTP,RTUZ,SCLF,SDIMB,SP,SQ,SQSP,SQV,ST
AT1G04010	AT1G04010.1	LLSAVNCWFK	82	91	AT1G04010.1	FragPipe	CP
AT1G04010	AT1G04010.1	LLSAVNCWFKCMVLDPYNQTDHPECK	82	107	AT1G04010.1	FragPipe	FLPD
AT1G04010	AT1G04010.1	CMVLDPYNQTDHPECK	92	107	AT1G04010.1	FragPipe, ProteinProspector	SQ,ST
AT1G04010	AT1G04010.1	SRPDSGLSAITELDPGYITGPLSTVWK	108	134	AT1G04010.1	FragPipe	EB,RTUZ,SCLF,SP,SQ
AT1G04010	AT1G04010.1	DLYFHK	168	173	AT1G04010.1	ProteinProspector	CTSAM,EB,IND,P,RTTP,SQSP
AT1G04010	AT1G04010.1	LTFETALK	176	183	AT1G04010.1	FragPipe, ProteinProspector	FL,LFPT,PT,SD,SDIMB,SP,SQSP,ST
AT1G04010	AT1G04010.1	YFLEWLR	203	209	AT1G04010.1	FragPipe	HY
AT1G04010	AT1G04010.1	STLSGVTFGLPVSEGTAR	244	261	AT1G04010.1	FragPipe, ProteinProspector	CC10,CIM,CP,EB,FL,FLPD,HY,IND,LFD,LFP,LFPT,ND,P,PT,RKD2,RT,RTTP,RTUZ,SCLF,SD,SDIMB,SP,SQ,SQV,ST
AT1G04010	AT1G04010.1	GDNTFWTHFSGGAAK	282	296	AT1G04010.1	FragPipe, ProteinProspector	CIM,P,PT,RTUZ,SQ,ST
AT1G04010	AT1G04010.1	RVYHCDEEEYQSK	300	312	AT1G04010.1	FragPipe	HY,P,ST
AT1G04010	AT1G04010.1	VYHCDEEEYQSK	301	312	AT1G04010.1	FragPipe, ProteinProspector	CLLF,CP,CT,CTSAM,EB,FL,HY,IND,LFD,LFP,LFPT,ND,P,PT,RKD2,RT,RTTP,RTUZ,SCLF,SDIMB,SP,SQ,ST
AT1G04010	AT1G04010.1	ELADGTLFK	355	363	AT1G04010.1	FragPipe, ProteinProspector	EB,PT,ST
AT1G04010	AT1G04010.1	AIEDYDPDSKR	364	374	AT1G04010.1	FragPipe, ProteinProspector	CC10,CC3,CIM,CT,CTSAM,EB,FL,FLPD,HY,IND,LFD,LFP,LFPT,ND,P,PT,RKD2,RT,RTTP,RTUZ,SCLF,SD,SP,SQ,SQSP,SQV,ST,B1
AT1G04010	AT1G04010.1	AIEDYDPDSK	364	373	AT1G04010.1	FragPipe, ProteinProspector	P,B3
AT1G04010	AT1G04010.1	LYHDDPVFNPLTPWERPPIK	382	401	AT1G04010.1	FragPipe, ProteinProspector	CTSAM,LFPT,RTTP,SQ
AT1G04010	AT1G04010.1	NVFCIYGAHLK	402	412	AT1G04010.1	FragPipe, ProteinProspector	CLLF,CP,LFPT,PT,RTTP,SP,SQ,SQSP,SQV,P
AT1G04010	AT1G04010.1	TEVGYYFAPSGK	413	424	AT1G04010.1	FragPipe	P
AT1G04010	AT1G04010.1	SGTVVDGNAGPITGDETVPYHSLSWCK	447	473	AT1G04010.1	FragPipe, ProteinProspector	P,SQ,ST
AT1G04010	AT1G04010.1	YITFYEDSESIPGKR	521	535	AT1G04010.1	FragPipe, ProteinProspector	CLLF,CP,CTSAM,EB,FL,HY,IND,LFD,LFPT,ND,P,RKD2,RT,RTTP,RTUZ,SCLF,SDIMB,SQ,SQV,ST
AT1G04010	AT1G04010.1	YITFYEDSESIPGK	521	534	AT1G04010.1	FragPipe, ProteinProspector	EB,P,RT,RTUZ,SP
AT1G04010	AT1G04010.1	TAVWELDK	536	543	AT1G04010.1	FragPipe, ProteinProspector	CP,ST
AT1G04010	AT1G04010.1	TAVWELDKTNHR	536	547	AT1G04010.1	FragPipe	B3
AT1G04010	AT1G04010.1	ELWLQMWHDIQPGAK	558	572	AT1G04010.1	FragPipe	P
AT1G04010	AT1G04010.1	DADCYWDYGK	586	595	AT1G04010.1	FragPipe, ProteinProspector	CLLF,CP,CTSAM,FL,FLPD,LFPT,P,PT,RKD2,RTTP,SP,SQ,SQSP,SQV,ST
AT1G04010	AT1G04010.1	ACCAWQEYCEYR	596	607	AT1G04010.1	FragPipe, ProteinProspector	CLLF,CP,FL,FLPD,HY,IND,LFD,LFPT,ND,P,PT,RKD2,SCLF,SQ,SQV,ST
AT1G04010	AT1G04010.1	YSFGDVHLGQSCR	608	620	AT1G04010.1	FragPipe, ProteinProspector	CIM,CP,FL,ND,P,RT,RTTP,SCLF,SQV,ST
AT1G04020	AT1G04020.1	SSQVESGCPVCK	52	63	AT1G04020.1,AT1G04020.2	FragPipe, ProteinProspector	CC3,CIM
AT1G04020	AT1G04020.1	SLNAAVSVHLPQLQIPNDCNYK	86	107	AT1G04020.1,AT1G04020.2	FragPipe	CC3,CP
AT1G04020	AT1G04020.1	NDALNNSNSPKHGESEDSEMTDK	108	130	AT1G04020.1,AT1G04020.2	FragPipe	SP
AT1G04020	AT1G04020.1	HGESEDSEMTDK	119	130	AT1G04020.1,AT1G04020.2	FragPipe	CT,SCLF
AT1G04020	AT1G04020.1	HQDWTEK	161	167	AT1G04020.1,AT1G04020.2	FragPipe	B3
AT1G04020	AT1G04020.1	DWTEKQLS	163	170	AT1G04020.1,AT1G04020.2	FragPipe	ap
AT1G04020	AT1G04020.1	QLSDHLLLYEFESEYDAANHTPESYTEQAAK	168	198	AT1G04020.1,AT1G04020.2	FragPipe	CC3,CP,RKD2
AT1G04020	AT1G04020.1	DITASEQPSNAARKRICG	202	219	AT1G04020.1,AT1G04020.2	FragPipe	ap
AT1G04020	AT1G04020.1	DITASEQPSNAAR	202	214	AT1G04020.1,AT1G04020.2	FragPipe, ProteinProspector	CC3,CIM,EB,FLPD,LFPT,RTTP,RTUZ,SQ,B1,HY
AT1G04020	AT1G04020.1	DSFIQESSPNPKTQ	220	233	AT1G04020.1,AT1G04020.2	FragPipe, ProteinProspector	wt
AT1G04020	AT1G04020.1	TQDPTLLR	232	239	AT1G04020.1,AT1G04020.2	FragPipe	B1,B3
AT1G04020	AT1G04020.1	SDDPTDYVK	246	254	AT1G04020.1,AT1G04020.2	FragPipe, ProteinProspector	CC3,CIM,CP,RTUZ,SQ
AT1G04020	AT1G04020.1	DITASDAMENHLK	274	286	AT1G04020.1,AT1G04020.2	FragPipe, ProteinProspector	CIM,CP,FL,RTUZ
AT1G04020	AT1G04020.1	CSANSDDQLSEK	307	318	AT1G04020.1,AT1G04020.2	FragPipe, ProteinProspector	CC3,RTTP,RTUZ
AT1G04020	AT1G04020.1	ALEQTSSNITICGFCQSAR	322	340	AT1G04020.1,AT1G04020.2	FragPipe	RTTP
AT1G04020	AT1G04020.1	VSEATGEMLHYSR	341	353	AT1G04020.1,AT1G04020.2	FragPipe, ProteinProspector	CP,RTUZ
AT1G04020	AT1G04020.1	VSEATGEMLHYSRGR	341	355	AT1G04020.1,AT1G04020.2	FragPipe	B1
AT1G04020	AT1G04020.1	GRPVDGDDIFR	354	364	AT1G04020.1,AT1G04020.2	FragPipe, ProteinProspector	CIM,CP
AT1G04020	AT1G04020.1	GAALGCFVKSCR	410	421	AT1G04020.1,AT1G04020.2	ProteinProspector	SQ
AT1G04020	AT1G04020.1	INPAELCSLEQTPAFTK	472	488	AT1G04020.1,AT1G04020.2	FragPipe, ProteinProspector	CC3,CP,RTTP,SQ
AT1G04020	AT1G04020.1	LMESLAVR	504	511	AT1G04020.1,AT1G04020.2	FragPipe	CP,RTUZ,SCLF
AT1G04020	AT1G04020.1	YWNPSVTHVIASTDEK	519	534	AT1G04020.1,AT1G04020.2	FragPipe, ProteinProspector	CC3,CP
AT1G04020	AT1G04020.1	VAGGTILNTEDELGAESSNNVNDQR	627	651	AT1G04020.1,AT1G04020.2	FragPipe, ProteinProspector	B1
AT1G04020	AT1G04020.1	DELGAESSNNVN	637	648	AT1G04020.1,AT1G04020.2	FragPipe	ap
AT1G04020	AT1G04020.1	ANDAEALASQTGSR	679	692	AT1G04020.1,AT1G04020.2	FragPipe, ProteinProspector	CC3,CIM,CP,FL,HY,RKD2,RT,RTTP,RTUZ,B3
AT1G04030	AT1G04030.1	LSVETAEPHHLNDR	30	43	AT1G04030.1,AT1G04030.2	FragPipe, ProteinProspector	CC3,CP,PT,RKD2,SP,SQ
AT1G04030	AT1G04030.1	TDDQIIEVASNSSGSYPENHR	119	139	AT1G04030.1,AT1G04030.2	FragPipe, ProteinProspector	CC3,CP,PT,RKD2,RTTP
AT1G04030	AT1G04030.1	EVYTQDIGDKTEEIDSK	185	201	AT1G04030.1,AT1G04030.2	FragPipe, ProteinProspector	EB,FL,ND,PT,RKD2,SCLF,SQ
AT1G04030	AT1G04030.1	DGNHYDGQGVLNPVENLTQWK	211	231	AT1G04030.1,AT1G04030.2	FragPipe	PT,SQ
AT1G04030	AT1G04030.1	ENSNFIADQEEK	247	258	AT1G04030.1,AT1G04030.2	FragPipe, ProteinProspector	CC3,CP,EB,FL,LFD,RTTP
AT1G04030	AT1G04030.1	ENSNFIADQEEKR	247	259	AT1G04030.1,AT1G04030.2	FragPipe, ProteinProspector	CP,RKD2
AT1G04030	AT1G04030.1	DSSSFGTDPQIDDITLSVKPK	260	280	AT1G04030.1,AT1G04030.2	FragPipe, ProteinProspector	CC10,CC3,EB,RT,RTTP,RTUZ,SQ
AT1G04030	AT1G04030.1	INHDDRPVLCALTLEDIK	337	354	AT1G04030.1,AT1G04030.2	FragPipe	PT
AT1G04030	AT1G04030.1	SPDETPIIGTVGGYWGNR	369	386	AT1G04030.1,AT1G04030.2	FragPipe, ProteinProspector	CC10,CP,EB,PT
AT1G04030	AT1G04030.1	SVNWHSTPFEARLEK	413	427	AT1G04030.1,AT1G04030.2	FragPipe	CC3
AT1G04040	AT1G04040.1	GLGSSSSQNGIVSK	32	45	AT1G04040.1	FragPipe, ProteinProspector	CIM,CT,CTSAM,LFD,LFPT,RT,RTTP,RTUZ,SQ,B1,B3
AT1G04040	AT1G04040.1	TDLKGYCESWR	49	59	AT1G04040.1	FragPipe	B1,B3
AT1G04040	AT1G04040.1	GYCESWR	53	59	AT1G04040.1	FragPipe, ProteinProspector	CIM,CLLF,CP,CT,CTSAM,HY,IND,LFD,LFP,LFPT,ND,RT,RTTP,RTUZ,SCLF,SP,SQSP,SQV,B1,B2,B3
AT1G04040	AT1G04040.1	INVEVHNIR	60	68	AT1G04040.1	FragPipe, ProteinProspector	CC10,CC3,CIM,CLLF,CP,CT,CTSAM,FL,FLPD,HY,IND,LFD,LFP,LFPT,ND,PT,RKD2,RT,RTTP,RTUZ,SCLF,SD,SP,SQ,SQSP,SQV,B1,B3
AT1G04040	AT1G04040.1	INVEVHNIRK	60	69	AT1G04040.1	FragPipe, ProteinProspector	B1,B3
AT1G04040	AT1G04040.1	KFDVVPQECVSHIK	69	82	AT1G04040.1	FragPipe, ProteinProspector	CIM,CLLF,CP,CT,CTSAM,FL,FLPD,HY,IND,LFD,LFP,LFPT,ND,PT,RKD2,RT,RTTP,RTUZ,SCLF,SD,SDIMB,SP,SQ,SQSP,SQV,ST
AT1G04040	AT1G04040.1	FDVVPQECVSHIK	70	82	AT1G04040.1	FragPipe, ProteinProspector	CIM,CLLF,CP,CT,CTSAM,HY,IND,LFD,LFP,LFPT,ND,RT,RTTP,RTUZ,SCLF,SP,SQ,SQSP,SQV
AT1G04040	AT1G04040.1	FDVVPQECVSHIKDYMTSSQYK	70	91	AT1G04040.1	FragPipe	CTSAM,FLPD
AT1G04040	AT1G04040.1	DVVPQECVSHIK	71	82	AT1G04040.1	FragPipe, ProteinProspector	ap,wt
AT1G04040	AT1G04040.1	DVVPQECVSHIKDYMTSSQYK	71	91	AT1G04040.1	FragPipe, ProteinProspector	ap,wt
AT1G04040	AT1G04040.1	DYMTSSQYK	83	91	AT1G04040.1	FragPipe, ProteinProspector	ap,wt,CIM,CLLF,CP,CT,CTSAM,FL,FLPD,HY,IND,LFD,LFP,LFPT,ND,RT,RTTP,RTUZ,SCLF,SP,SQ,SQSP,SQV
AT1G04040	AT1G04040.1	DYMTSSQYKD	83	92	AT1G04040.1	FragPipe, ProteinProspector	ap,wt
AT1G04040	AT1G04040.1	DYMTSSQYKDDVAR	83	96	AT1G04040.1	FragPipe, ProteinProspector	CC10,CC3,CIM,CLLF,CP,CT,CTSAM,FL,FLPD,HY,IND,LFD,LFP,LFPT,ND,PT,RKD2,RT,RTTP,RTUZ,SCLF,SD,SP,SQ,SQSP,SQV,B1,B3,P
AT1G04040	AT1G04040.1	TVDEVILHFGSMCCSK	97	112	AT1G04040.1	FragPipe, ProteinProspector	CIM,CLLF,CP,CT,CTSAM,FL,FLPD,HY,IND,LFD,LFP,LFPT,ND,RT,RTTP,RTUZ,SCLF,SP,SQ,SQSP,SQV,B1,B3
AT1G04040	AT1G04040.1	TVDEVILHFGSMCCSKSK	97	114	AT1G04040.1	FragPipe	CLLF
AT1G04040	AT1G04040.1	SKCDGMDAWIFDIDDTLLSTIPYHK	113	137	AT1G04040.1	FragPipe, ProteinProspector	CLLF,CT,CTSAM,FLPD,HY,IND,LFD,LFP,LFPT,ND,RT,RTTP,RTUZ,SCLF,SQSP,SQV
AT1G04040	AT1G04040.1	CDGMDAWIFDIDDTLLSTIPYHKK	115	138	AT1G04040.1	FragPipe, ProteinProspector	IND,ND,SCLF
AT1G04040	AT1G04040.1	CDGMDAWIFDIDDTLLSTIPYHK	115	137	AT1G04040.1	FragPipe, ProteinProspector	LFP,ND,RTUZ
AT1G04040	AT1G04040.1	KNGFFGGEK	138	146	AT1G04040.1	ProteinProspector	ND
AT1G04040	AT1G04040.1	NGFFGGEK	139	146	AT1G04040.1	FragPipe, ProteinProspector	CIM,CLLF,CP,CT,CTSAM,FL,FLPD,HY,IND,LFD,LFP,LFPT,ND,RT,RTTP,RTUZ,SCLF,SD,SP,SQ,SQSP,SQV,B1
AT1G04040	AT1G04040.1	FEDWIQK	152	158	AT1G04040.1	FragPipe, ProteinProspector	CC10,CC3,CIM,CLLF,CP,CT,CTSAM,FL,HY,IND,LFD,LFP,LFPT,ND,P,RKD2,RT,RTTP,RTUZ,SCLF,SP,SQ,SQSP,SQV,B3
AT1G04040	AT1G04040.1	FEDWIQKK	152	159	AT1G04040.1	FragPipe, ProteinProspector	CIM,CLLF,CT,CTSAM,FL,IND,LFD,LFP,LFPT,ND,RTTP,RTUZ,SCLF,SQV
AT1G04040	AT1G04040.1	DWIQKKKAPAVPHMKKLYH	154	172	AT1G04040.1	FragPipe, ProteinProspector	ap
AT1G04040	AT1G04040.1	KAPAVPHMK	160	168	AT1G04040.1	FragPipe, ProteinProspector	CT,RTUZ
AT1G04040	AT1G04040.1	APAVPHMK	161	168	AT1G04040.1	FragPipe, ProteinProspector	CT,B1,B2,B3
AT1G04040	AT1G04040.1	KLYHDIR	169	175	AT1G04040.1	FragPipe, ProteinProspector	LFD
AT1G04040	AT1G04040.1	LYHDIRER	170	177	AT1G04040.1	FragPipe, ProteinProspector	ND
AT1G04040	AT1G04040.1	LYHDIR	170	175	AT1G04040.1	ProteinProspector	CIM,CLLF,CT,CTSAM,IND,LFD,LFP,LFPT,ND,RT,RTTP,RTUZ,SCLF,SQSP,SQV
AT1G04040	AT1G04040.1	SATVDNLIQAGYYGWSNLMLR	193	213	AT1G04040.1	FragPipe, ProteinProspector	CLLF,CP,CT,CTSAM,HY,IND,LFD,LFP,LFPT,ND,RT,RTTP,RTUZ,SCLF,SP,SQV,B1,B2,B3,CIM,SQSP
AT1G04040	AT1G04040.1	GLEDQQK	214	220	AT1G04040.1	FragPipe, ProteinProspector	B1,B3
AT1G04040	AT1G04040.1	KWLMSLGYR	231	239	AT1G04040.1	FragPipe, ProteinProspector	CTSAM,IND,SP
AT1G04040	AT1G04040.1	WLMSLGYR	232	239	AT1G04040.1	FragPipe, ProteinProspector	CLLF,CP,CT,CTSAM,FL,FLPD,HY,IND,LFD,LFP,LFPT,ND,RT,RTTP,RTUZ,SCLF,SP,SQ,SQSP,SQV,CIM
AT1G04040	AT1G04040.1	VWGVMGDQWSSFAGCPLPR	240	258	AT1G04040.1	FragPipe, ProteinProspector	CIM,CLLF,CP,CT,CTSAM,FL,FLPD,HY,IND,LFD,LFP,LFPT,ND,RT,RTTP,RTUZ,SCLF,SP,SQ,SQSP,SQV,B1,B2,B3
AT1G04040	AT1G04040.1	TFKLPNSIYYVA	260	271	AT1G04040.1,AT5G44020.1	ProteinProspector	CIM,CLLF,CTSAM,LFP,LFPT,ND,RTTP,SP,SQSP,SQV,B1
AT1G04050	AT1G04050.1	APNLRIKKAC	1	11	AT1G04050.1,AT1G04050.2	ProteinProspector	wt
AT1G04050	AT1G04050.1	LLGISETK	16	23	AT1G04050.1,AT1G04050.2	FragPipe	CC10,CP,EB,FL,HY,SQ
AT1G04050	AT1G04050.1	LLKTYENNWDFIEEDAYK	31	48	AT1G04050.1,AT1G04050.2	FragPipe	SQSP
AT1G04050	AT1G04050.1	TYENNWDFIEEDAYK	34	48	AT1G04050.1,AT1G04050.2	FragPipe, ProteinProspector	CC10,CC3,CP,CTSAM,FL,FLPD,HY,RKD2,RT,SQ
AT1G04050	AT1G04050.1	VLLDAIFDEADAQSTEK	49	65	AT1G04050.1,AT1G04050.2	FragPipe, ProteinProspector	CC10,CC3,CIM,SQSP
AT1G04050	AT1G04050.1	KAPEPLVQDEEDDMDEDEFPLK	92	113	AT1G04050.1,AT1G04050.2	FragPipe, ProteinProspector	CC10,CP,FL,RKD2,SQ
AT1G04050	AT1G04050.1	APEPLVQDEEDDMDEDEFPLKR	93	114	AT1G04050.1,AT1G04050.2	FragPipe	RKD2
AT1G04050	AT1G04050.1	TQPEEEDEDDGVTELPPLKR	140	159	AT1G04050.1,AT1G04050.2,AT1G04050.3	FragPipe, ProteinProspector	CC10,CC3,CIM,CP,CT,CTSAM,EB,FL,FLPD,HY,IND,ND,P,PT,RKD2,RT,RTTP,RTUZ,SQ,ST
AT1G04050	AT1G04050.1	TQPEEEDEDDGVTELPPLK	140	158	AT1G04050.1,AT1G04050.2,AT1G04050.3	FragPipe	CP
AT1G04050	AT1G04050.1	GLAMTVYNNASPSSSSR	168	184	AT1G04050.1,AT1G04050.2,AT1G04050.3	FragPipe, ProteinProspector	CTSAM,RKD2
AT1G04050	AT1G04050.1	LSMEPEEVPPMVLLPAHPMETK	185	206	AT1G04050.1,AT1G04050.2,AT1G04050.3	FragPipe, ProteinProspector	CC10,CP,FL,RKD2
AT1G04050	AT1G04050.1	VSEASALVILNDEPNIDHKPVISDTGNCSAPMLEMGK	207	243	AT1G04050.1,AT1G04050.2,AT1G04050.3	FragPipe, ProteinProspector	CC10,CC3,CP,FL,RKD2,RTTP
AT1G04050	AT1G04050.1	DEPNIDHKPVIS	218	229	AT1G04050.1,AT1G04050.2,AT1G04050.3	FragPipe	ap
AT1G04050	AT1G04050.1	SNIHVQEWDWETK	244	256	AT1G04050.1,AT1G04050.2,AT1G04050.3	FragPipe, ProteinProspector	CC10,CC3,CP,FL,RKD2,RT,RTTP,RTUZ,SQ
AT1G04050	AT1G04050.1	SNIHVQEWDWETKDILNDTTAMDVSPSSAIGESSEHK	244	280	AT1G04050.1,AT1G04050.2,AT1G04050.3	FragPipe	RKD2
AT1G04050	AT1G04050.1	DILNDTTAMDVSPSSAIGESSEHK	257	280	AT1G04050.1,AT1G04050.2,AT1G04050.3	FragPipe, ProteinProspector	CC10,CC3,CIM,CP,FL,HY,ND,RKD2,RT,RTTP,SQ
AT1G04050	AT1G04050.1	VAAASVELASSTSGEAK	281	297	AT1G04050.1,AT1G04050.2,AT1G04050.3	FragPipe, ProteinProspector	CC10,CC3,CIM,CP,FL,FLPD,HY,RKD2,RT,RTTP,RTUZ,SQ,SQSP
AT1G04050	AT1G04050.1	ICLSFAPATGETTNLHLPSMEDLR	298	321	AT1G04050.1,AT1G04050.2,AT1G04050.3	FragPipe, ProteinProspector	CC10,CC3,CIM,CP,RKD2,SQ
AT1G04050	AT1G04050.1	ICLSFAPATGETTNLHLPSMEDLRR	298	322	AT1G04050.1,AT1G04050.2,AT1G04050.3	FragPipe, ProteinProspector	CC10,CC3,CP,ND,RKD2,SQ
AT1G04050	AT1G04050.1	IVHPEFSVLGFMK	334	346	AT1G04050.1,AT1G04050.2,AT1G04050.3	FragPipe, ProteinProspector	CC10,CC3,CIM,CP,FL,RKD2,SQ
AT1G04050	AT1G04050.1	DMCSCYIDLAK	347	357	AT1G04050.1,AT1G04050.2,AT1G04050.3	FragPipe, ProteinProspector	CIM,CP,RKD2
AT1G04050	AT1G04050.1	NSTSQLLETETVCDMSK	358	374	AT1G04050.1,AT1G04050.2,AT1G04050.3	FragPipe, ProteinProspector	CC10,CC3,CIM,CP,FL,FLPD,ND,RKD2,RTUZ,SQ,B3
AT1G04050	AT1G04050.1	DITAGEENVEIPWVNEINEK	409	428	AT1G04050.1,AT1G04050.2,AT1G04050.3	FragPipe, ProteinProspector	CIM,CP,RKD2,RTTP,SQ,ST
AT1G04050	AT1G04050.1	EEFLEAR	495	501	AT1G04050.1,AT1G04050.2,AT1G04050.3	FragPipe, ProteinProspector	CC10,CC3,CIM,CP,EB,FL,HY,IND,LFP,LFPT,RKD2,SD,ST,B1
AT1G04050	AT1G04050.1	FCEECPLER	515	523	AT1G04050.1,AT1G04050.2,AT1G04050.3	FragPipe, ProteinProspector	CC10,CC3,CIM,CP,FL,LFP,ND,RKD2,RT,RTUZ,SQ
AT1G04050	AT1G04050.1	KVEILEPCK	526	534	AT1G04050.1,AT1G04050.2,AT1G04050.3	FragPipe, ProteinProspector	CC10,CC3,CIM,CP,FL,ND,RKD2,RTUZ,SQSP
AT1G04050	AT1G04050.1	VEILEPCK	527	534	AT1G04050.1,AT1G04050.2,AT1G04050.3	FragPipe, ProteinProspector	CC3,CIM,SQ
AT1G04050	AT1G04050.1	GAIKECWFK	540	548	AT1G04050.1,AT1G04050.2,AT1G04050.3	FragPipe, ProteinProspector	RKD2
AT1G04050	AT1G04050.1	ECWFK	544	548	AT1G04050.1,AT1G04050.2,AT1G04050.3	ProteinProspector	CC10,CC3,CIM,RKD2
AT1G04050	AT1G04050.1	LQVFFTPNGK	568	577	AT1G04050.1,AT1G04050.2,AT1G04050.3	FragPipe, ProteinProspector	CC10,CC3,CIM,CP,FL,LFD,RKD2,SQ
AT1G04050	AT1G04050.1	SFEDKPTLPVILDAHWGSEER	610	630	AT1G04050.1,AT1G04050.2,AT1G04050.3	FragPipe, ProteinProspector	CC3,CIM,CP,RKD2,RTTP,SQ
AT1G04050	AT1G04050.1	DKPTLPVIL	613	621	AT1G04050.1,AT1G04050.2,AT1G04050.3	FragPipe	ap,wt
AT1G04050	AT1G04050.1	ALCLDGMFYGNISR	636	649	AT1G04050.1,AT1G04050.2,AT1G04050.3	FragPipe, ProteinProspector	CC10,CC3,FL,RKD2
AT1G04050	AT1G04050.1	CLDANLIEIPVQVETPDQHYYHLAFFTTR	655	683	AT1G04050.1,AT1G04050.2,AT1G04050.3	FragPipe	CC10,RKD2,SQ
AT1G04050	AT1G04050.1	TMQILNKA	727	734	AT1G04050.1,AT1G04050.2,AT1G04050.3	ProteinProspector	CIM
AT1G04070	AT1G04070.1	DSSILAKISNYDIVSQGRRAAC	12	33	AT1G04070.1	FragPipe	ap
AT1G04070	AT1G04070.1	ISNYDIVSQGRR	19	30	AT1G04070.1	FragPipe	B1
AT1G04070	AT1G04070.1	ISNYDIVSQGR	19	29	AT1G04070.1	FragPipe, ProteinProspector	B3,CP,EB,SQ
AT1G04070	AT1G04070.1	RAACDAVYVSK	30	40	AT1G04070.1	FragPipe, ProteinProspector	CC10,CP,RKD2,B3
AT1G04070	AT1G04070.1	AACDAVYVSK	31	40	AT1G04070.1	FragPipe, ProteinProspector	CC10,CC3,CIM,FL,RTTP,RTUZ,B3
AT1G04070	AT1G04070.1	LLKSTGK	42	48	AT1G04070.1	ProteinProspector	CC10,CIM,IND,SQ
AT1G04080	AT1G04080.1	MGDSEAMVSEGYTSAPYG	1	18	AT1G04080.1,AT1G04080.3,AT1G04080.4	FragPipe	wt
AT1G04080	AT1G04080.1	GDSEAMVSEGYTSAPYG	1	18	AT1G04080.1,AT1G04080.3,AT1G04080.4	ProteinProspector	ap,wt
AT1G04080	AT1G04080.1	DYNASAATVESTGQETAPIVDASHSVNN	19	46	AT1G04080.1,AT1G04080.3,AT1G04080.4	FragPipe, ProteinProspector	ap,wt
AT1G04080	AT1G04080.1	DSLVNGTAPVENGSAT	47	62	AT1G04080.1,AT1G04080.3,AT1G04080.4	FragPipe, ProteinProspector	ap,wt
AT1G04080	AT1G04080.1	DSLVNGTAPVENGSATDNVAVTAPAAEHG	47	75	AT1G04080.1,AT1G04080.3,AT1G04080.4	FragPipe, ProteinProspector	ap,wt
AT1G04080	AT1G04080.1	DNVAVTAPAAEHG	63	75	AT1G04080.1,AT1G04080.3,AT1G04080.4	FragPipe, ProteinProspector	ap,wt
AT1G04080	AT1G04080.1	LWNIVR	89	94	AT1G04080.1,AT1G04080.3,AT1G04080.4,AT1G52140.1	ProteinProspector	CIM,CP,HY,RKD2,RTTP,SP,ST
AT1G04080	AT1G04080.1	ANSLEFNAWTALIDETER	95	112	AT1G04080.1,AT1G04080.3,AT1G04080.4	FragPipe, ProteinProspector	CC10,CC3,CIM,CLLF,CP,CT,CTSAM,EB,FL,FLPD,HY,IND,LFD,LFP,LFPT,ND,P,PT,RKD2,RT,RTTP,RTUZ,SCLF,SD,SDIMB,SP,SQ,SQSP,SQV,ST,B1,B2,B3
AT1G04080	AT1G04080.1	IAQDNIAK	113	120	AT1G04080.1,AT1G04080.3,AT1G04080.4	FragPipe, ProteinProspector	CC10,CC3,CLLF,CT,CTSAM,EB,FL,FLPD,HY,IND,ND,RT,RTTP,RTUZ,SCLF,SP,SQ,SQSP,ST,B1,B3,B2
AT1G04080	AT1G04080.1	DNIAKIRKVY	116	125	AT1G04080.1,AT1G04080.3,AT1G04080.4	FragPipe, ProteinProspector	ap,wt
AT1G04080	AT1G04080.1	KVYDAFLAEFPLCYGYWK	123	140	AT1G04080.1,AT1G04080.3,AT1G04080.4	FragPipe, ProteinProspector	CC10,FL,IND,LFPT,PT
AT1G04080	AT1G04080.1	VYDAFLAEFPLCYGYWK	124	140	AT1G04080.1,AT1G04080.3,AT1G04080.4	FragPipe, ProteinProspector	IND,ND
AT1G04080	AT1G04080.1	VGAMDKVVEVYER	149	161	AT1G04080.1,AT1G04080.3,AT1G04080.4	FragPipe, ProteinProspector	CC10,EB,IND,RKD2,RT,RTTP,SDIMB,B1,B3
AT1G04080	AT1G04080.1	VVEVYER	155	161	AT1G04080.1,AT1G04080.3,AT1G04080.4	FragPipe, ProteinProspector	CC10,CC3,CIM,CLLF,CP,CT,CTSAM,EB,FL,FLPD,HY,IND,LFD,LFP,LFPT,ND,P,PT,RKD2,RT,RTTP,RTUZ,SCLF,SD,SDIMB,SP,SQ,SQSP,SQV,ST,B1,B3
AT1G04080	AT1G04080.1	ALVYVGTDFLSSPLWDK	197	213	AT1G04080.1,AT1G04080.2,AT1G04080.3,AT1G04080.4	FragPipe, ProteinProspector	CC10,CC3,CP,CT,EB,FL,FLPD,HY,LFD,P,PT,RKD2,RT,RTTP,RTUZ,SP,SQ,SQV,ST
AT1G04080	AT1G04080.1	YIEYEYMQQDWSR	214	226	AT1G04080.1,AT1G04080.2,AT1G04080.3,AT1G04080.4	FragPipe, ProteinProspector	CC10,CC3,CIM,CLLF,CP,CT,CTSAM,EB,FL,FLPD,HY,IND,LFD,LFP,LFPT,ND,P,PT,RKD2,RT,RTTP,RTUZ,SCLF,SD,SP,SQ,SQSP,SQV,ST
AT1G04080	AT1G04080.1	VALIYTR	227	233	AT1G04080.1,AT1G04080.2,AT1G04080.3,AT1G04080.4,AT1G04080.5	FragPipe, ProteinProspector	CC10,CC3,CIM,CLLF,CTSAM,EB,FL,HY,IND,LFD,LFP,LFPT,ND,RKD2,RT,RTTP,RTUZ,SCLF,SD,SDIMB,SQ,SQSP,SQV,B3,CT
AT1G04080	AT1G04080.1	ILENPIQNLDR	234	244	AT1G04080.1,AT1G04080.2,AT1G04080.3,AT1G04080.4,AT1G04080.5	FragPipe, ProteinProspector	CC10,CC3,CIM,CLLF,CP,CT,CTSAM,EB,FL,FLPD,HY,IND,LFD,LFP,LFPT,ND,P,PT,RKD2,RT,RTTP,RTUZ,SCLF,SD,SDIMB,SP,SQ,SQSP,SQV,ST,B3
AT1G04080	AT1G04080.1	ILENPIQNLDRYFSSFK	234	250	AT1G04080.1,AT1G04080.2,AT1G04080.3,AT1G04080.4,AT1G04080.5	FragPipe, ProteinProspector	EB,B2
AT1G04080	AT1G04080.1	YFSSFK	245	250	AT1G04080.1,AT1G04080.2,AT1G04080.3,AT1G04080.4,AT1G04080.5	ProteinProspector	CC10,CC3,CIM,CP,CTSAM,EB,FL,HY,LFD,LFP,LFPT,ND,PT,RKD2,RT,RTTP,RTUZ,SCLF,SQ,SQSP,ST
AT1G04080	AT1G04080.1	ELAETRPLSELR	251	262	AT1G04080.1,AT1G04080.2,AT1G04080.3,AT1G04080.4,AT1G04080.5	FragPipe, ProteinProspector	CC10,CC3,CIM,CLLF,CP,CT,CTSAM,FL,FLPD,HY,IND,LFD,LFP,LFPT,ND,P,PT,RKD2,RT,RTTP,RTUZ,SCLF,SD,SDIMB,SP,SQ,SQSP,SQV,ST,B1,B2,B3
AT1G04080	AT1G04080.1	SAEESAAAAVAVAGDASESAASESGEK	263	289	AT1G04080.1,AT1G04080.2,AT1G04080.3,AT1G04080.4,AT1G04080.5	FragPipe, ProteinProspector	CC10,CC3,CIM,CP,CT,CTSAM,EB,FL,FLPD,HY,IND,LFD,LFP,LFPT,ND,P,PT,RKD2,RT,RTTP,RTUZ,SCLF,SD,SDIMB,SP,SQ,SQSP,SQV,ST,B1,B2,B3
AT1G04080	AT1G04080.1	SAEESAAAAVAVAGDASESAASESGEKADEGR	263	294	AT1G04080.1,AT1G04080.2,AT1G04080.3,AT1G04080.4,AT1G04080.5	FragPipe, ProteinProspector	CC10,CC3,CIM,CLLF,CP,CT,CTSAM,EB,FL,FLPD,HY,IND,LFD,LFP,LFPT,ND,PT,RKD2,RT,RTTP,RTUZ,SD,SDIMB,SP,SQ,SQSP,SQV,ST,B1,B2
AT1G04080	AT1G04080.1	DASESAASESGEKA	277	290	AT1G04080.1,AT1G04080.2,AT1G04080.3,AT1G04080.4,AT1G04080.5	FragPipe, ProteinProspector	ap,wt
AT1G04080	AT1G04080.1	SQVDGSTEQSPK	295	306	AT1G04080.1,AT1G04080.2,AT1G04080.3,AT1G04080.4,AT1G04080.5	FragPipe, ProteinProspector	CC3,CP,FL,FLPD,HY,ND,P,RKD2,RTUZ,SCLF,SP,ST,B1,B3,CIM
AT1G04080	AT1G04080.1	LESASSTEPEELK	307	319	AT1G04080.1,AT1G04080.2,AT1G04080.3,AT1G04080.4,AT1G04080.5	FragPipe, ProteinProspector	CC10,CC3,CIM,CLLF,CP,CT,CTSAM,EB,FLPD,HY,IND,LFD,LFP,LFPT,PT,RKD2,RT,RTTP,RTUZ,SCLF,SD,SDIMB,SP,SQ,SQSP,SQV,B1,B3
AT1G04080	AT1G04080.1	LESASSTEPEELKK	307	320	AT1G04080.1,AT1G04080.2,AT1G04080.3,AT1G04080.4,AT1G04080.5	FragPipe, ProteinProspector	CC10,CC3,CIM,CLLF,CP,CT,CTSAM,EB,FL,FLPD,HY,IND,LFD,LFP,LFPT,ND,P,PT,RKD2,RT,RTTP,RTUZ,SCLF,SD,SDIMB,SP,SQ,SQSP,SQV,ST
AT1G04080	AT1G04080.1	EAMYIK	326	331	AT1G04080.1,AT1G04080.2,AT1G04080.3,AT1G04080.4,AT1G04080.5	ProteinProspector	CC10,CC3,CIM,CP,CTSAM,EB,FL,FLPD,HY,LFPT,PT,RKD2,RT,RTUZ,SCLF,SP,SQ,SQSP,B1
AT1G04080	AT1G04080.1	IIGYEMAIR	339	347	AT1G04080.1,AT1G04080.2,AT1G04080.3,AT1G04080.4,AT1G04080.5	FragPipe, ProteinProspector	CC10,CC3,CIM,CLLF,CP,CT,CTSAM,EB,FL,FLPD,HY,IND,LFD,LFP,LFPT,ND,PT,RKD2,RT,RTTP,SCLF,SD,SDIMB,SP,SQ,SQSP,SQV,ST,B1,B2,B3
AT1G04080	AT1G04080.1	PLNVAELENWHNYLDFIER	355	373	AT1G04080.1,AT1G04080.2,AT1G04080.3,AT1G04080.4,AT1G04080.5	FragPipe	CC10,CC3,CP,CT,CTSAM,EB,FL,FLPD,HY,IND,LFD,LFP,ND,PT,RT,SCLF,ST
AT1G04080	AT1G04080.1	DGDFNKVVK	374	382	AT1G04080.1,AT1G04080.2,AT1G04080.4,AT1G04080.5	ProteinProspector	RKD2
AT1G04080	AT1G04080.1	CVVTCANYPEYWIR	387	400	AT1G04080.1,AT1G04080.2,AT1G04080.3,AT1G04080.4,AT1G04080.5	FragPipe, ProteinProspector	CC10,CC3,CIM,CLLF,CP,CT,CTSAM,EB,FL,FLPD,HY,IND,LFD,LFP,LFPT,ND,P,PT,RKD2,RT,RTTP,RTUZ,SCLF,SP,SQ,SQSP,SQV,ST,B1,B3
AT1G04080	AT1G04080.1	YVTNMEASGSADLAENALAR	401	420	AT1G04080.1,AT1G04080.2,AT1G04080.3,AT1G04080.4,AT1G04080.5	FragPipe, ProteinProspector	CC10,CC3,CIM,CLLF,CP,CT,CTSAM,EB,FL,FLPD,HY,IND,LFD,LFP,LFPT,ND,P,PT,RKD2,RT,RTTP,RTUZ,SCLF,SD,SDIMB,SP,SQ,SQSP,SQV,ST,B1,B3
AT1G04080	AT1G04080.1	ATQVFVK	421	427	AT1G04080.1,AT1G04080.2,AT1G04080.3,AT1G04080.4,AT1G04080.5	FragPipe, ProteinProspector	CIM,B2,B3
AT1G04080	AT1G04080.1	KQPEIHLFAAR	428	438	AT1G04080.1,AT1G04080.2,AT1G04080.3,AT1G04080.4,AT1G04080.5	FragPipe, ProteinProspector	CC10,CC3,CIM,CLLF,CP,CTSAM,EB,FL,FLPD,HY,IND,LFD,LFP,LFPT,ND,PT,RKD2,RT,RTTP,RTUZ,SCLF,SD,SDIMB,SP,SQ,SQSP,SQV,ST,B1
AT1G04080	AT1G04080.1	QPEIHLFAAR	429	438	AT1G04080.1,AT1G04080.2,AT1G04080.3,AT1G04080.4,AT1G04080.5	FragPipe, ProteinProspector	CC10,CIM,CLLF,P,PT,RKD2,RT,RTTP,SD,ST,CP
AT1G04080	AT1G04080.1	LKEQNGDIAGAR	439	450	AT1G04080.1,AT1G04080.2,AT1G04080.3,AT1G04080.4,AT1G04080.5	FragPipe, ProteinProspector	CC10,CC3,CIM,CLLF,CP,CT,CTSAM,EB,FL,FLPD,HY,IND,LFD,LFP,LFPT,ND,P,PT,RKD2,RT,RTTP,RTUZ,SCLF,SD,SDIMB,SP,SQ,SQSP,SQV,ST,B1,B3
AT1G04080	AT1G04080.1	EQNGDIAGAR	441	450	AT1G04080.1,AT1G04080.2,AT1G04080.3,AT1G04080.4,AT1G04080.5	FragPipe, ProteinProspector	CC3,B1
AT1G04080	AT1G04080.1	AAYQLVHSEISPGLLEAVIK	451	470	AT1G04080.1,AT1G04080.2,AT1G04080.3,AT1G04080.4,AT1G04080.5	FragPipe, ProteinProspector	CC10,CC3,CIM,CLLF,CP,CT,CTSAM,EB,FL,FLPD,HY,IND,LFD,LFP,LFPT,ND,P,PT,RKD2,RT,RTTP,RTUZ,SCLF,SD,SDIMB,SP,SQ,SQSP,SQV,ST,B1,B3,B2
AT1G04080	AT1G04080.1	HANMEYR	471	477	AT1G04080.1,AT1G04080.2,AT1G04080.3,AT1G04080.4,AT1G04080.5	FragPipe, ProteinProspector	B1
AT1G04080	AT1G04080.1	LGNLDDAFSLYEQVIAVEK	478	496	AT1G04080.1,AT1G04080.2,AT1G04080.3,AT1G04080.4,AT1G04080.5	FragPipe, ProteinProspector	CC10,CC3,CIM,CP,CT,CTSAM,EB,FLPD,IND,LFD,LFP,LFPT,ND,RT,RTTP,SDIMB,SQ,SQSP,ST,B1
AT1G04080	AT1G04080.1	GKEHSTILPLLYAQYSR	497	513	AT1G04080.1,AT1G04080.2,AT1G04080.3,AT1G04080.4,AT1G04080.5	FragPipe, ProteinProspector	CC10,CC3,CIM,CLLF,CP,CT,CTSAM,EB,FL,FLPD,HY,IND,LFD,LFP,LFPT,ND,P,PT,RKD2,RT,RTTP,RTUZ,SCLF,SD,SDIMB,SP,SQ,SQSP,SQV,ST
AT1G04080	AT1G04080.1	EHSTILPLLYAQYSR	499	513	AT1G04080.1,AT1G04080.2,AT1G04080.3,AT1G04080.4,AT1G04080.5	FragPipe, ProteinProspector	CC10,CC3,CIM,CLLF,CP,CT,CTSAM,EB,FL,FLPD,HY,IND,LFD,LFP,LFPT,ND,P,PT,RKD2,RT,RTTP,RTUZ,SCLF,SD,SDIMB,SP,SQ,SQSP,SQV,ST
AT1G04080	AT1G04080.1	FSYLVSR	514	520	AT1G04080.1,AT1G04080.2,AT1G04080.3,AT1G04080.4,AT1G04080.5	FragPipe, ProteinProspector	CC10,CLLF,CT,CTSAM,EB,FL,FLPD,IND,LFD,LFPT,ND,P,PT,RKD2,RT,RTTP,RTUZ,SCLF,SD,SDIMB,SP,B3
AT1G04080	AT1G04080.1	DAEKARRIIVEAL	521	533	AT1G04080.1,AT1G04080.2,AT1G04080.3,AT1G04080.4,AT1G04080.5	FragPipe	ap,wt
AT1G04080	AT1G04080.1	RIIVEALDHVQPSKPLMEALIHFEAIQPPPR	527	557	AT1G04080.1,AT1G04080.2,AT1G04080.3,AT1G04080.4,AT1G04080.5	FragPipe, ProteinProspector	B1,B2,CC10,CC3,ND,RKD2
AT1G04080	AT1G04080.1	IIVEALDHVQPSKPLMEALIHFEAIQPPPR	528	557	AT1G04080.1,AT1G04080.2,AT1G04080.3,AT1G04080.4,AT1G04080.5	FragPipe, ProteinProspector	CC10,CC3,CIM,CLLF,CP,CT,CTSAM,EB,FL,FLPD,HY,IND,LFD,LFPT,ND,P,PT,RKD2,RT,RTTP,RTUZ,SCLF,SD,SDIMB,SP,SQ,SQSP,SQV,ST,B1,B2
AT1G04080	AT1G04080.1	IIVEALDHVQPSK	528	540	AT1G04080.1,AT1G04080.2,AT1G04080.3,AT1G04080.4,AT1G04080.5	FragPipe	CC3,CP
AT1G04080	AT1G04080.1	PLMEALIHFEAIQPPPR	541	557	AT1G04080.1,AT1G04080.2,AT1G04080.3,AT1G04080.4,AT1G04080.5	FragPipe	SQSP
AT1G04080	AT1G04080.1	EIDYLEPLVEK	558	568	AT1G04080.1,AT1G04080.2,AT1G04080.3,AT1G04080.4,AT1G04080.5	FragPipe, ProteinProspector	CC10,CC3,CIM,CLLF,CP,CT,CTSAM,EB,FL,FLPD,HY,IND,LFD,LFP,LFPT,ND,P,PT,RKD2,RT,RTTP,RTUZ,SCLF,SD,SDIMB,SP,SQ,SQSP,SQV,ST,B1,B2,B3
AT1G04080	AT1G04080.1	VIKPDADAQNIASSTER	569	585	AT1G04080.1,AT1G04080.2,AT1G04080.3,AT1G04080.4,AT1G04080.5	FragPipe, ProteinProspector	CC10,CC3,CIM,CLLF,CP,CT,CTSAM,EB,FL,FLPD,HY,IND,LFD,LFP,LFPT,ND,P,PT,RKD2,RT,RTTP,RTUZ,SCLF,SD,SDIMB,SP,SQ,SQSP,SQV,ST,B1,B3,B2
AT1G04080	AT1G04080.1	DQHVKLFYPHRSTSELKKRSA	610	630	AT1G04080.1,AT1G04080.2,AT1G04080.3,AT1G04080.4,AT1G04080.5	FragPipe, ProteinProspector	ap,wt
AT1G04080	AT1G04080.1	DQHVKLFYPHRSTSELKKRSAD	610	631	AT1G04080.1,AT1G04080.2,AT1G04080.3,AT1G04080.4,AT1G04080.5	FragPipe, ProteinProspector	ap,wt
AT1G04080	AT1G04080.1	LFYPHR	615	620	AT1G04080.1,AT1G04080.2,AT1G04080.3,AT1G04080.4,AT1G04080.5	ProteinProspector	CC10,CC3,CLLF,CP,CTSAM,FL,FLPD,IND,LFD,LFP,LFPT,ND,PT,RKD2,RT,RTTP,RTUZ,SQ,SQSP,SQV,ST
AT1G04080	AT1G04080.1	RSADDFLASDR	628	638	AT1G04080.1,AT1G04080.2,AT1G04080.3,AT1G04080.4,AT1G04080.5	FragPipe, ProteinProspector	CC10,CC3,CIM,CLLF,CP,EB,FL,FLPD,HY,LFPT,ND,PT,RKD2,RT,RTTP,RTUZ,SDIMB,SQ,SQSP,ST,B1,B3
AT1G04080	AT1G04080.1	SADDFLASDR	629	638	AT1G04080.1,AT1G04080.2,AT1G04080.3,AT1G04080.4,AT1G04080.5	FragPipe, ProteinProspector	CC10,CC3,CIM,CLLF,CP,CT,CTSAM,EB,FL,FLPD,HY,IND,LFD,LFP,LFPT,ND,P,PT,RKD2,RT,RTTP,RTUZ,SCLF,SDIMB,SP,SQ,SQSP,SQV,ST,B1,B3
AT1G04080	AT1G04080.1	SADDFLASDRTK	629	640	AT1G04080.1,AT1G04080.2,AT1G04080.3,AT1G04080.4,AT1G04080.5	FragPipe, ProteinProspector	B1,B3
AT1G04090	AT1G04090.1	LGYKCLHWNNLIDLPPLK	2	19	AT1G04090.1	FragPipe	CC3,LFPT,ND
AT1G04090	AT1G04090.1	ITDFEFIWR	54	62	AT1G04090.1	FragPipe, ProteinProspector	FL,P,ST
AT1G04090	AT1G04090.1	DFHCLGHYCQSDSHPLR	84	100	AT1G04090.1	FragPipe	P,ST
AT1G04090	AT1G04090.1	SECGYFWLPQPPEGYR	145	160	AT1G04090.1	FragPipe, ProteinProspector	P,ST
AT1G04090	AT1G04090.1	SIGFVVTK	161	168	AT1G04090.1	FragPipe, ProteinProspector	ST
AT1G04090	AT1G04090.1	TSVKPELNEVR	169	179	AT1G04090.1	FragPipe, ProteinProspector	P,ST
AT1G04090	AT1G04090.1	GVSAGTFFCR	223	232	AT1G04090.1	FragPipe, ProteinProspector	P,ST
AT1G04090	AT1G04090.1	EDLGIGIACLK	240	250	AT1G04090.1	FragPipe, ProteinProspector	P,ST
AT1G04090	AT1G04090.1	GNPIEEPIDENGSNLPQGGSNDK	303	325	AT1G04090.1	FragPipe, ProteinProspector	P,PT,ST,FL
AT1G04090	AT1G04090.1	QFWIDLPCDDQQR	326	338	AT1G04090.1	FragPipe, ProteinProspector	P
AT1G04090	AT1G04090.1	SELLVDSSSR	477	486	AT1G04090.1	FragPipe, ProteinProspector	FL,P,ST
AT1G04090	AT1G04090.1	VSLATVLR	538	545	AT1G04090.1	FragPipe, ProteinProspector	P,ST
AT1G04090	AT1G04090.1	NNWYGDER	564	571	AT1G04090.1	FragPipe, ProteinProspector	P
AT1G04110	AT1G04110.1	LLYSYGSAIEGFAAQLTESEAEILR	71	95	AT1G04110.1	FragPipe	B1
AT1G04110	AT1G04110.1	FLGLDGFGNSGVWSK	119	133	AT1G04110.1	FragPipe, ProteinProspector	CLLF,CP,CTSAM,FL,FLPD,IND,LFD,LFP,LFPT,ND,SCLF,SP,SQ,SQV,ST,B1,B2,B3
AT1G04110	AT1G04110.1	FGQGTIIGVLDTGVWPESPSFDDTGMPSIPR	136	166	AT1G04110.1	FragPipe, ProteinProspector	B1
AT1G04110	AT1G04110.1	DTGVWPESPSF	146	156	AT1G04110.1	FragPipe	ap
AT1G04110	AT1G04110.1	DTGVWPESPSFD	146	157	AT1G04110.1	FragPipe, ProteinProspector	ap,wt
AT1G04110	AT1G04110.1	GICQEGESFSSSSCNR	170	185	AT1G04110.1	FragPipe, ProteinProspector	CLLF,CP,CT,CTSAM,FL,FLPD,HY,IND,LFD,LFP,LFPT,ND,SCLF,SD,SP,SQ,SQSP,SQV,ST,B1,B3
AT1G04110	AT1G04110.1	GICQEGESFSSSSCNRK	170	186	AT1G04110.1	FragPipe, ProteinProspector	CLLF,CTSAM,FLPD,LFD,LFP,SP,SQV,B1,B2,B3
AT1G04110	AT1G04110.1	VANSPEESPNMPR	199	211	AT1G04110.1	FragPipe, ProteinProspector	CTSAM,EB,LFD,SDIMB,SP,SQ,B1,B3
AT1G04110	AT1G04110.1	DSTGHGTHTASTVGGSSVSMANVLGNGAGVAR	218	249	AT1G04110.1	FragPipe, ProteinProspector	CLLF,CP,CT,CTSAM,EB,FL,FLPD,HY,IND,LFD,LFP,LFPT,ND,SCLF,SD,SP,SQ,SQSP,SQV,ST
AT1G04110	AT1G04110.1	GMAPGAHIAVYK	250	261	AT1G04110.1	FragPipe, ProteinProspector	CP,CTSAM,FL,FLPD,IND,LFD,LFP,LFPT,SP,SQ,SQV,B3
AT1G04110	AT1G04110.1	AMERGISVICAAGNNGPIESSVANTAPWVSTIGAGTLDR	311	349	AT1G04110.1	FragPipe	RTUZ
AT1G04110	AT1G04110.1	GISVICAAGNNGPIESSVANTAPWVSTIGAGTLDR	315	349	AT1G04110.1	FragPipe	CP,FLPD,SQ,B1,B3
AT1G04110	AT1G04110.1	RFPAVVR	350	356	AT1G04110.1	FragPipe, ProteinProspector	CT,FL,FLPD,LFD,SCLF,SP,SQ,SQSP
AT1G04110	AT1G04110.1	LLYGESLYPGK	362	372	AT1G04110.1	FragPipe, ProteinProspector	CLLF,CP,CT,CTSAM,FL,FLPD,IND,LFD,LFP,LFPT,ND,SCLF,SP,SQ,SQSP,SQV,ST,B1,B2,B3
AT1G04110	AT1G04110.1	EVEVIYVTGGDK	380	391	AT1G04110.1	FragPipe, ProteinProspector	CLLF,CP,CT,CTSAM,FLPD,IND,LFD,LFP,LFPT,ND,SCLF,SD,SDIMB,SP,SQ,SQSP,SQV,ST,B1
AT1G04110	AT1G04110.1	EVEVIYVTGGDKGSEFCLR	380	398	AT1G04110.1	FragPipe, ProteinProspector	CLLF,CTSAM,EB,FL,FLPD,IND,LFD,LFPT,ND,SCLF,SP,SQ,SQSP,SQV,ST
AT1G04110	AT1G04110.1	GSEFCLR	392	398	AT1G04110.1	FragPipe, ProteinProspector	CT,CTSAM,FLPD,SP,SQSP,B3
AT1G04110	AT1G04110.1	GSLPREEIR	399	407	AT1G04110.1	FragPipe	B1
AT1G04110	AT1G04110.1	MVICDR	410	415	AT1G04110.1	ProteinProspector	FLPD,SP
AT1G04110	AT1G04110.1	EAGGVAMILANTEINQEEDSIDVHLLPATLIGYTESVLLK	429	468	AT1G04110.1	FragPipe	B1
AT1G04110	AT1G04110.1	IIFGGTVIGR	481	490	AT1G04110.1	FragPipe, ProteinProspector	CLLF,CP,CTSAM,EB,FLPD,HY,IND,LFD,LFP,LFPT,ND,SCLF,SDIMB,SP,SQ,SQSP,SQV,FL
AT1G04110	AT1G04110.1	SRAPEVAQFSAR	491	502	AT1G04110.1	FragPipe, ProteinProspector	CLLF,CP,CT,CTSAM,FLPD,IND,LFD,LFP,LFPT,SP,SQ,SQV,ST,B1,B3,B2
AT1G04110	AT1G04110.1	APEVAQFSAR	493	502	AT1G04110.1	FragPipe, ProteinProspector	FLPD,LFD,LFP,LFPT,B3
AT1G04110	AT1G04110.1	GPSLANPSILKPDMIAPGVNIIAAWPQNLGPTGLPYDSR	503	541	AT1G04110.1	FragPipe	B1
AT1G04110	AT1G04110.1	SAYPNWSPAAIK	567	578	AT1G04110.1	FragPipe, ProteinProspector	CLLF,CP,CT,CTSAM,FL,FLPD,IND,LFD,LFP,LFPT,SCLF,SP,SQSP,SQV,B1,B2,B3,ND
AT1G04110	AT1G04110.1	SALMTTADLYDR	579	590	AT1G04110.1	FragPipe, ProteinProspector	CLLF,CP,CT,CTSAM,FL,FLPD,LFD,LFP,LFPT,ND,RT,SCLF,SDIMB,SP,SQ,SQSP,SQV,ST,B1,B2,B3
AT1G04110	AT1G04110.1	DLYDRQGKAIK	586	596	AT1G04110.1	FragPipe	wt
AT1G04110	AT1G04110.1	DGNKPAGVFAIGAGHVNPQK	597	616	AT1G04110.1	FragPipe, ProteinProspector	CLLF,CP,CT,CTSAM,FL,FLPD,IND,LFD,LFP,LFPT,ND,SCLF,SP,SQ,SQSP,SQV
AT1G04110	AT1G04110.1	SDILAITHK	643	651	AT1G04110.1	FragPipe, ProteinProspector	CLLF,CP,EB,FL,FLPD,IND,LFD,ND,SCLF,SP,SQ,SQV,ST,B3
AT1G04110	AT1G04110.1	NVSCNGILRK	652	661	AT1G04110.1	FragPipe	CC3
AT1G04110	AT1G04110.1	KNPGFSLNYPSIAVIFK	661	677	AT1G04110.1	FragPipe, ProteinProspector	CLLF,CP,CT,CTSAM,FL,FLPD,IND,LFP,LFPT,ND,SCLF,SP,SQ,SQSP,SQV,ST
AT1G04110	AT1G04110.1	NPGFSLNYPSIAVIFK	662	677	AT1G04110.1	FragPipe, ProteinProspector	CLLF,CP,CTSAM,FL,FLPD,HY,LFD,LFPT,SCLF,SP,SQ,SQV,ST
AT1G04110	AT1G04110.1	NPGFSLNYPSIAVIFKR	662	678	AT1G04110.1	FragPipe	CLLF
AT1G04110	AT1G04110.1	TTEMITR	681	687	AT1G04110.1	FragPipe	B1,B3
AT1G04110	AT1G04110.1	RVTNVGSPNSIYSVNVK	688	704	AT1G04110.1	FragPipe, ProteinProspector	CLLF,CT,CTSAM,FLPD,IND,LFD,SCLF,SP,SQSP,SQV,B1
AT1G04110	AT1G04110.1	VTNVGSPNSIYSVNVK	689	704	AT1G04110.1	FragPipe, ProteinProspector	CLLF,CP,CT,CTSAM,FL,FLPD,IND,LFD,LFP,LFPT,SCLF,SD,SP,SQ,SQSP,SQV,ST,B3
AT1G04110	AT1G04110.1	HVDQTLSYR	722	730	AT1G04110.1	FragPipe, ProteinProspector	CLLF,CP,CT,CTSAM,EB,FL,FLPD,HY,IND,LFD,LFP,LFPT,ND,SCLF,SD,SP,SQSP,SQV,ST,B3
AT1G04110	AT1G04110.1	VWFVLK	731	736	AT1G04110.1	ProteinProspector	CLLF,FL,SQ,SQV
AT1G04110	AT1G04110.1	VASFAQGQLTWVNSHNLMQR	744	763	AT1G04110.1	FragPipe, ProteinProspector	CLLF,CP,CT,CTSAM,FL,FLPD,IND,LFD,LFP,LFPT,ND,SCLF,SP,SQ,SQSP,SQV,ST
AT1G04110	AT1G04110.1	SPISVTLK	766	773	AT1G04110.1	FragPipe, ProteinProspector	CLLF,FLPD,LFP,SQ,SQV,B3
AT1G04120	AT1G04120.1	LSKDDTVSASNLSLER	52	67	AT1G04120.1,AT1G04120.2,AT1G04120.3	FragPipe, ProteinProspector	CC3,CIM,EB,RKD2,SD,SDIMB
AT1G04120	AT1G04120.1	DDTVSASNLSLER	55	67	AT1G04120.1,AT1G04120.2,AT1G04120.3	FragPipe, ProteinProspector	CC3,CIM,CP,CTSAM,EB,FL,FLPD,HY,IND,LFPT,P,PT,RKD2,RT,RTTP,RTUZ,SCLF,SD,SDIMB,SQSP,B3
AT1G04120	AT1G04120.1	RLAIEGWSR	166	174	AT1G04120.1,AT1G04120.2,AT1G04120.3	FragPipe	EB
AT1G04120	AT1G04120.1	LAIEGWSR	167	174	AT1G04120.1,AT1G04120.2,AT1G04120.3	FragPipe, ProteinProspector	CP,EB,IND,P,SD,SDIMB,SQSP
AT1G04120	AT1G04120.1	GVSGIQVTR	199	207	AT1G04120.1,AT1G04120.2,AT1G04120.3	FragPipe, ProteinProspector	EB
AT1G04120	AT1G04120.1	SSSDLQEPLLVEEEAACLK	208	226	AT1G04120.1,AT1G04120.2,AT1G04120.3	FragPipe, ProteinProspector	CC10,CIM,CP,EB,FL,FLPD,HY,IND,LFD,ND,P,PT,RKD2,RT,RTUZ,SCLF,SDIMB,SP,SQ,SQV,B1
AT1G04120	AT1G04120.1	DPLLSAGSKRPLELK	245	259	AT1G04120.1,AT1G04120.2,AT1G04120.3	FragPipe	wt
AT1G04120	AT1G04120.1	DIPLLAPR	260	267	AT1G04120.1,AT1G04120.2,AT1G04120.3	FragPipe, ProteinProspector	CC10,CC3,CIM,CLLF,CP,CT,CTSAM,EB,FL,FLPD,HY,IND,LFD,LFP,LFPT,ND,P,PT,RKD2,RT,RTTP,RTUZ,SCLF,SD,SDIMB,SP,SQ,SQSP,SQV,ST,B3
AT1G04120	AT1G04120.1	CKSENPSKPPSLAR	284	297	AT1G04120.1,AT1G04120.2,AT1G04120.3	ProteinProspector	EB,SQ
AT1G04120	AT1G04120.1	SENPSKPPSLAR	286	297	AT1G04120.1,AT1G04120.2,AT1G04120.3	FragPipe, ProteinProspector	CC3,CIM,CP,CTSAM,EB,FLPD,LFD,P,PT,RKD2,RT,RTTP,RTUZ,SD,SDIMB,SP,SQ,SQV,ST,B3
AT1G04120	AT1G04120.1	EIFPHEGYVLAGIFFTSK	339	356	AT1G04120.1,AT1G04120.2,AT1G04120.3	FragPipe, ProteinProspector	EB
AT1G04120	AT1G04120.1	LIETVTTR	357	364	AT1G04120.1,AT1G04120.2,AT1G04120.3	FragPipe, ProteinProspector	EB,P,SDIMB
AT1G04120	AT1G04120.1	QWYMGVDILGMHVRSALTAMVYR	365	387	AT1G04120.1,AT1G04120.2,AT1G04120.3	FragPipe	CTSAM
AT1G04120	AT1G04120.1	QWYMGVDILGMHVR	365	378	AT1G04120.1,AT1G04120.2,AT1G04120.3	FragPipe, ProteinProspector	EB,FL,RTUZ,SQ,CP
AT1G04120	AT1G04120.1	SALTAMVYR	379	387	AT1G04120.1,AT1G04120.2,AT1G04120.3	FragPipe, ProteinProspector	EB,P,RKD2,RTTP,SD,SDIMB,SP,SQ
AT1G04120	AT1G04120.1	QNHTSGEIVNYMAVDVQR	398	415	AT1G04120.1,AT1G04120.2,AT1G04120.3	FragPipe, ProteinProspector	CIM,CP,EB,FL,PT,RKD2,RTTP,SCLF,SP,SQ,SQSP,SQV,ST
AT1G04120	AT1G04120.1	VQEDYQDKLMTAK	468	480	AT1G04120.1,AT1G04120.2,AT1G04120.3	FragPipe, ProteinProspector	CLLF,EB,IND,RT,RTTP,SQ,SQSP
AT1G04120	AT1G04120.1	VQEDYQDK	468	475	AT1G04120.1,AT1G04120.2,AT1G04120.3	FragPipe, ProteinProspector	RT,RTUZ,ST,CC3
AT1G04120	AT1G04120.1	LQAWEDR	499	505	AT1G04120.1,AT1G04120.2,AT1G04120.3	FragPipe, ProteinProspector	CP,EB,FL,FLPD,ND,RKD2,RT,RTTP,SD,SDIMB,SP,SQ,ST
AT1G04120	AT1G04120.1	LQAWEDRYR	499	507	AT1G04120.1,AT1G04120.2,AT1G04120.3	FragPipe, ProteinProspector	EB,P,PT,SD,SDIMB,ND
AT1G04120	AT1G04120.1	VRLEEMR	508	514	AT1G04120.1,AT1G04120.2,AT1G04120.3	FragPipe, ProteinProspector	FL,SD,SDIMB
AT1G04120	AT1G04120.1	LEEMREEEYGWLR	510	522	AT1G04120.1,AT1G04120.2	FragPipe, ProteinProspector	CP,EB,FL,FLPD,P,PT,SDIMB,SP,SQ,SQV,ST
AT1G04120	AT1G04120.1	EEEYGWLR	515	522	AT1G04120.1,AT1G04120.2	FragPipe, ProteinProspector	CC10,CP,CTSAM,EB,FL,FLPD,HY,IND,ND,P,PT,RT,RTTP,RTUZ,SCLF,SD,SDIMB,SP,SQ,SQSP,SQV,ST
AT1G04120	AT1G04120.1	NFPDLVSMMAQTK	578	590	AT1G04120.1,AT1G04120.2,AT1G04120.3	FragPipe, ProteinProspector	CC10,CC3,CIM,CP,EB,FL,ND,P,PT,RKD2,RT,RTTP,RTUZ,SD,SDIMB,SP,SQ,SQSP,SQV
AT1G04120	AT1G04120.1	ISGFLQEEELQEDATVVIPR	596	615	AT1G04120.1,AT1G04120.2,AT1G04120.3	FragPipe, ProteinProspector	CC10,CC3,CIM,CP,EB,FL,FLPD,HY,ND,P,PT,RKD2,RT,RTTP,RTUZ,SD,SDIMB,SP,SQ,SQSP,SQV,ST,B1
AT1G04120	AT1G04120.1	GLSNIAIEIK	616	625	AT1G04120.1,AT1G04120.2,AT1G04120.3	FragPipe, ProteinProspector	CC10,EB,FL,P,PT,SP,SQ,ST,B1,SDIMB
AT1G04120	AT1G04120.1	DGVFCWDPFSSRPTLSGIQMK	626	646	AT1G04120.1,AT1G04120.2,AT1G04120.3	FragPipe, ProteinProspector	CC3,CP,EB,FL,FLPD,HY,P,PT,RKD2,RT,RTTP,RTUZ,SP,SQ,SQSP,ST
AT1G04120	AT1G04120.1	DGVFCWDPFSSR	626	637	AT1G04120.1,AT1G04120.2,AT1G04120.3	FragPipe	P
AT1G04120	AT1G04120.1	PTLSGIQMK	638	646	AT1G04120.1,AT1G04120.2,AT1G04120.3	FragPipe	CC3,ND
AT1G04120	AT1G04120.1	VAVCGTVGSGKSSFISCILGEIPK	653	676	AT1G04120.1,AT1G04120.2,AT1G04120.3	FragPipe	CT
AT1G04120	AT1G04120.1	SSFISCILGEIPK	664	676	AT1G04120.1,AT1G04120.2,AT1G04120.3	FragPipe, ProteinProspector	CIM,CLLF,CP,CT,CTSAM,EB,FL,FLPD,HY,IND,LFD,LFP,LFPT,ND,P,RT,RTTP,RTUZ,SCLF,SDIMB,SP,SQ,SQSP,SQV,ST
AT1G04120	AT1G04120.1	NVIQACSLKK	718	727	AT1G04120.1,AT1G04120.2,AT1G04120.3	FragPipe, ProteinProspector	CIM,EB,FLPD,SQ
AT1G04120	AT1G04120.1	NVIQACSLK	718	726	AT1G04120.1,AT1G04120.2,AT1G04120.3	FragPipe, ProteinProspector	CTSAM,SP,ST
AT1G04120	AT1G04120.1	DIELFSHGDQTIIGER	728	743	AT1G04120.1,AT1G04120.2,AT1G04120.3	FragPipe, ProteinProspector	CC10,CC3,CIM,CLLF,CP,CT,CTSAM,EB,FL,FLPD,HY,IND,LFPT,ND,P,PT,RKD2,RT,RTTP,RTUZ,SCLF,SD,SDIMB,SP,SQ,SQSP,SQV,ST,B1,B3
AT1G04120	AT1G04120.1	ALYQDADIYLLDDPFSALDAHTGSDLFR	760	787	AT1G04120.1,AT1G04120.2,AT1G04120.3	FragPipe	EB
AT1G04120	AT1G04120.1	DAHTGSDLFR	778	787	AT1G04120.1,AT1G04120.2,AT1G04120.3	FragPipe	wt
AT1G04120	AT1G04120.1	DYILSALAEK	788	797	AT1G04120.1,AT1G04120.2,AT1G04120.3	FragPipe, ProteinProspector	CC10,CIM,CTSAM,EB,HY,IND,P,RT,SD,SDIMB,SQ,ST,ND
AT1G04120	AT1G04120.1	IIQSGKYDDLLQAGTDFK	823	840	AT1G04120.1,AT1G04120.2,AT1G04120.3	FragPipe, ProteinProspector	CC10,CC3,CP,EB,IND,P,RTTP,SDIMB,SP,ST,CIM
AT1G04120	AT1G04120.1	YDDLLQAGTDFK	829	840	AT1G04120.1,AT1G04120.2,AT1G04120.3	FragPipe, ProteinProspector	CC10,CC3,CIM,CLLF,CP,CTSAM,EB,FL,FLPD,HY,IND,LFPT,P,PT,RKD2,RT,RTTP,SCLF,SD,SP,SQ,SQSP,SQV,ST,RTUZ
AT1G04120	AT1G04120.1	YDDLLQAGTDFKALVSAHHEAIEAMDIPSPSSEDSDENPIR	829	869	AT1G04120.1,AT1G04120.2,AT1G04120.3	FragPipe	ND
AT1G04120	AT1G04120.1	ALVSAHHEAIEAMDIPSPSSEDSDENPIR	841	869	AT1G04120.1,AT1G04120.2,AT1G04120.3	FragPipe, ProteinProspector	EB,P,RT,RTUZ
AT1G04120	AT1G04120.1	ALVSAHHEAIEAMDIPSPSSEDSDENPIRDSLVLHNPK	841	878	AT1G04120.1,AT1G04120.2,AT1G04120.3	FragPipe	EB,SQV
AT1G04120	AT1G04120.1	DSLVLHNPK	870	878	AT1G04120.1,AT1G04120.2,AT1G04120.3	FragPipe, ProteinProspector	CP,P,SQ,ST
AT1G04120	AT1G04120.1	SDVFENDIETLAK	879	891	AT1G04120.1,AT1G04120.2,AT1G04120.3	FragPipe, ProteinProspector	CIM,CP,CTSAM,EB,FLPD,IND,LFD,P,PT,RKD2,RT,RTTP,RTUZ,SCLF,SD,SDIMB,SP,SQ,SQSP,SQV,ST,B1,B3,CT,ND
AT1G04120	AT1G04120.1	EVQEGGSASDLK	892	903	AT1G04120.1,AT1G04120.2,AT1G04120.3	FragPipe, ProteinProspector	CC10,CC3,CIM,CLLF,CT,CTSAM,EB,FLPD,LFD,LFP,LFPT,P,PT,RKD2,RTTP,RTUZ,SD,SDIMB,SQ,SQSP,SQV,B1,B3,IND,RT,SP
AT1G04120	AT1G04120.1	QLVQEEER	919	926	AT1G04120.1,AT1G04120.2,AT1G04120.3	FragPipe, ProteinProspector	CC10,CC3,CIM,EB,FL,FLPD,P,RT,RTTP,RTUZ,SQ,B1,HY,IND,SDIMB
AT1G04120	AT1G04120.1	QLVQEEERVK	919	928	AT1G04120.1,AT1G04120.2,AT1G04120.3	FragPipe, ProteinProspector	EB
AT1G04120	AT1G04120.1	VYLSYMGAAYK	935	945	AT1G04120.1,AT1G04120.2,AT1G04120.3	FragPipe, ProteinProspector	CC3,EB,ND,P
AT1G04120	AT1G04120.1	AALVATFGLAAAQK	1008	1021	AT1G04120.1,AT1G04120.2,AT1G04120.3	FragPipe, ProteinProspector	EB,RT
AT1G04120	AT1G04120.1	LFLNMLR	1022	1028	AT1G04120.1,AT1G04120.2,AT1G04120.3	FragPipe, ProteinProspector	EB,RTTP,ND
AT1G04120	AT1G04120.1	SVFRAPMSFFDSTPAGR	1029	1045	AT1G04120.1,AT1G04120.2,AT1G04120.3	FragPipe	RTTP
AT1G04120	AT1G04120.1	APMSFFDSTPAGR	1033	1045	AT1G04120.1,AT1G04120.2,AT1G04120.3	FragPipe, ProteinProspector	CIM,CP,EB,FL,IND,P,PT,RT,RTTP,RTUZ,SD,SDIMB,SP,SQV,ST
AT1G04120	AT1G04120.1	VSIDQSVVDLDIPFR	1050	1064	AT1G04120.1,AT1G04120.2,AT1G04120.3	FragPipe, ProteinProspector	CC10,CC3,CIM,CP,CT,CTSAM,EB,FL,FLPD,HY,IND,LFD,LFPT,ND,P,PT,RKD2,RT,RTTP,RTUZ,SCLF,SD,SDIMB,SP,SQ,SQSP,SQV,ST
AT1G04120	AT1G04120.1	SPIIHLFGESIAGAATIR	1123	1140	AT1G04120.1,AT1G04120.2,AT1G04120.3	FragPipe, ProteinProspector	CC10,CC3,CIM,CP,CTSAM,EB,FL,FLPD,LFPT,P,PT,RT,RTTP,RTUZ,SD,SDIMB,SP,SQ,SQSP,SQV,ST
AT1G04120	AT1G04120.1	GFGQEKR	1141	1147	AT1G04120.1,AT1G04120.2,AT1G04120.3	FragPipe	B1
AT1G04120	AT1G04120.1	WILSFCK	1222	1228	AT1G04120.1,AT1G04120.2,AT1G04120.3	FragPipe, ProteinProspector	CP,FL,PT,ST
AT1G04120	AT1G04120.1	YAENLPTVLHGVSCVFPGGK	1277	1296	AT1G04120.1,AT1G04120.2,AT1G04120.3	FragPipe, ProteinProspector	CC3,CIM,CLLF,CP,CT,CTSAM,EB,FL,FLPD,LFD,LFP,LFPT,ND,P,RKD2,RT,RTTP,RTUZ,SCLF,SD,SP,SQ,SQSP,SQV,ST
AT1G04120	AT1G04120.1	YAENLPTVLHGVSCVFPGGKK	1277	1297	AT1G04120.1,AT1G04120.2,AT1G04120.3	FragPipe	EB
AT1G04120	AT1G04120.1	KIGIVGR	1297	1303	AT1G04120.1,AT1G04120.2,AT1G04120.3	FragPipe	SP,SQSP
AT1G04120	AT1G04120.1	STLIQALFR	1309	1317	AT1G04120.1,AT1G04120.2,AT1G04120.3,AT3G60160.1,AT3G60160.2,AT3G60160.3,AT3G60970.1	FragPipe, ProteinProspector	CC10,CC3,CIM,CLLF,CP,CT,CTSAM,EB,FL,FLPD,HY,IND,LFD,LFP,LFPT,ND,P,PT,RKD2,RT,RTTP,RTUZ,SCLF,SD,SDIMB,SP,SQ,SQSP,SQV,ST
AT1G04120	AT1G04120.1	LIEPTAGK	1318	1325	AT1G04120.1,AT1G04120.2,AT1G04120.3	FragPipe, ProteinProspector	CP,FLPD,P,PT,SDIMB,SQSP,ST,B3
AT1G04120	AT1G04120.1	ITIDNIDISQIGLHDLR	1326	1342	AT1G04120.1,AT1G04120.2,AT1G04120.3	FragPipe, ProteinProspector	CC10,CC3,CIM,CLLF,CP,CTSAM,EB,FL,FLPD,HY,IND,LFD,LFPT,ND,P,PT,RKD2,RT,RTTP,RTUZ,SCLF,SD,SDIMB,SP,SQ,SQSP,SQV,ST,B3
AT1G04120	AT1G04120.1	LGIIPQDPTLFEGTIR	1345	1360	AT1G04120.1,AT1G04120.2,AT1G04120.3	FragPipe, ProteinProspector	CC10,CC3,CIM,CP,CT,CTSAM,EB,FL,FLPD,HY,IND,LFD,LFP,LFPT,ND,P,PT,RKD2,RT,RTTP,RTUZ,SCLF,SDIMB,SP,SQ,SQSP,SQV,ST,B1,B3
AT1G04120	AT1G04120.1	ANLDPLEEHSDDK	1361	1373	AT1G04120.1,AT1G04120.2,AT1G04120.3	FragPipe, ProteinProspector	CC10,CC3,CIM,CP,CT,CTSAM,FL,FLPD,HY,IND,LFPT,P,PT,RKD2,RT,RTTP,SDIMB,SQ,SQSP
AT1G04120	AT1G04120.1	ANLDPLEEHSDDKIWEALDK	1361	1380	AT1G04120.1,AT1G04120.2,AT1G04120.3	FragPipe, ProteinProspector	CC10,CC3,CIM,CLLF,CP,CTSAM,EB,FL,FLPD,HY,IND,LFD,LFP,LFPT,ND,P,PT,RKD2,RT,RTTP,RTUZ,SCLF,SD,SDIMB,SP,SQ,SQSP,SQV,ST
AT1G04120	AT1G04120.1	DDKIWEAL	1371	1378	AT1G04120.1,AT1G04120.2,AT1G04120.3	FragPipe	ap,wt
AT1G04120	AT1G04120.1	IWEALDK	1374	1380	AT1G04120.1,AT1G04120.2,AT1G04120.3	FragPipe, ProteinProspector	CC10,RTTP,SDIMB,SP,SQ,ST
AT1G04120	AT1G04120.1	SQLGDVVR	1381	1388	AT1G04120.1,AT1G04120.2,AT1G04120.3	FragPipe	SDIMB,B1
AT1G04120	AT1G04120.1	DLKLDSPVLENGDNWSVGQR	1391	1410	AT1G04120.1,AT1G04120.3	FragPipe, ProteinProspector	CP,EB,FL,FLPD,ND,PT,RTTP,SD,SDIMB,SQV,ST
AT1G04120	AT1G04120.1	LDSPVLENGDNWSVGQR	1394	1410	AT1G04120.1,AT1G04120.3	FragPipe, ProteinProspector	CC10,CC3,CIM,CLLF,CP,CTSAM,EB,FL,FLPD,HY,IND,LFPT,P,PT,RKD2,RT,RTTP,RTUZ,SD,SDIMB,SP,SQ,SQSP,SQV,ST,B1,B3
AT1G04120	AT1G04120.2	LDSPDNWSVGQR	1394	1405	AT1G04120.2	ProteinProspector	CC10
AT1G04120	AT1G04120.1	QLVSLGR	1411	1417	AT1G04120.1,AT1G04120.2,AT1G04120.3	FragPipe	EB,SQ,ST,B3
AT1G04120	AT1G04120.1	DNLIQKIIRTEFE	1440	1452	AT1G04120.1,AT1G04120.2,AT1G04120.3	FragPipe, ProteinProspector	ap,wt
AT1G04120	AT1G04120.1	IIRTEFEDCTVCTIAHR	1446	1462	AT1G04120.1,AT1G04120.2,AT1G04120.3	FragPipe	CC10,CT,LFP,RTTP
AT1G04120	AT1G04120.1	TEFEDCTVCTIAHR	1449	1462	AT1G04120.1,AT1G04120.2,AT1G04120.3	FragPipe, ProteinProspector	CC10,CC3,CIM,CLLF,CP,CTSAM,EB,FL,FLPD,HY,IND,LFD,LFP,LFPT,ND,P,PT,RKD2,RT,RTTP,RTUZ,SCLF,SP,SQ,SQSP,SQV,ST,B3
AT1G04120	AT1G04120.1	IPTVIDSDLVLVLSDGR	1463	1479	AT1G04120.1,AT1G04120.2,AT1G04120.3	FragPipe, ProteinProspector	CC10,CC3,CLLF,CP,CT,CTSAM,EB,FL,FLPD,HY,IND,LFD,LFP,LFPT,ND,P,PT,RKD2,RT,RTTP,RTUZ,SCLF,SD,SDIMB,SP,SQ,SQSP,SQV,ST,B1
AT1G04120	AT1G04120.1	DGRVAEF	1477	1483	AT1G04120.1,AT1G04120.2,AT1G04120.3	FragPipe	ap
AT1G04120	AT1G04120.1	VAEFDTPAR	1480	1488	AT1G04120.1,AT1G04120.2,AT1G04120.3	FragPipe, ProteinProspector	CC3,CIM,CP,EB,FL,FLPD,IND,ND,P,PT,RT,RTTP,SD,SDIMB,SP,SQ,SQSP,SQV,ST,B1,B3
AT1G04120	AT1G04120.1	LVTEYSSR	1500	1507	AT1G04120.1,AT1G04120.2,AT1G04120.3	FragPipe, ProteinProspector	EB,RTUZ,SD,SDIMB,SQ,B3,CC3
AT1G04130	AT1G04130.1	MALWMDAGATPTTEK	1	15	AT1G04130.1	FragPipe	IND
AT1G04130	AT1G04130.1	MALWMDAGATPTTEKEK	1	17	AT1G04130.1	FragPipe	SQ
AT1G04130	AT1G04130.1	ALWMDAGATPTTEK	2	15	AT1G04130.1	FragPipe, ProteinProspector	CIM,CP,B3,FL
AT1G04130	AT1G04130.1	ALWMDAGATPTTEKEK	2	17	AT1G04130.1	FragPipe, ProteinProspector	CTSAM,HY,PT,RKD2,RTTP,SP,SQSP
AT1G04130	AT1G04130.1	EKADLEAISALK	16	27	AT1G04130.1	FragPipe, ProteinProspector	CC10,CC3,CIM,CLLF,CP,CT,CTSAM,FL,FLPD,LFP,LFPT,ND,P,PT,RKD2,RT,RTTP,SCLF,SD,SQ,SQSP
AT1G04130	AT1G04130.1	ADLEAISALK	18	27	AT1G04130.1	FragPipe, ProteinProspector	CC3,CIM,CP,CTSAM,EB,IND,LFPT,P,RKD2,RT,RTTP,SD,SDIMB,SQ
AT1G04130	AT1G04130.1	ESTAIEFK	28	35	AT1G04130.1	FragPipe, ProteinProspector	CC10,CC3,CP,CT,EB,FL,FLPD,LFD,LFP,LFPT,P,RKD2,RT,RTTP,RTUZ,SCLF,SDIMB,SQ,B1,B3
AT1G04130	AT1G04130.1	ESTAIEFKEEGNECVR	28	43	AT1G04130.1	FragPipe, ProteinProspector	CC3,CP,CT,CTSAM,FLPD,LFPT,RKD2,SQ,B1
AT1G04130	AT1G04130.1	KHYSEAIDCYTK	47	58	AT1G04130.1	FragPipe, ProteinProspector	CC10,CC3,CIM,CP,CT,CTSAM,EB,FL,FLPD,HY,IND,LFP,LFPT,ND,P,PT,RKD2,RT,RTTP,RTUZ,SCLF,SP,SQ,SQSP,SQV,ST
AT1G04130	AT1G04130.1	HYSEAIDCYTK	48	58	AT1G04130.1	FragPipe, ProteinProspector	CC10,CC3,CIM,CLLF,CP,CT,CTSAM,EB,FL,FLPD,HY,IND,LFD,LFP,LFPT,ND,P,PT,RKD2,RT,RTTP,RTUZ,SCLF,SP,SQ,SQSP,SQV,ST
AT1G04130	AT1G04130.1	AISQGVLSDSETSILFSNR	59	77	AT1G04130.1	FragPipe, ProteinProspector	CC10,CC3,CLLF,CP,CT,CTSAM,EB,FL,FLPD,HY,IND,LFP,ND,P,PT,RKD2,RT,RTTP,RTUZ,SCLF,SD,SDIMB,SP,SQ,SQSP,SQV,ST,B1,B3
AT1G04130	AT1G04130.1	DSETSILFSNRSHVNLLLGNYRRALT	67	92	AT1G04130.1	FragPipe, ProteinProspector	wt
AT1G04130	AT1G04130.1	SHVNLLLGNYR	78	88	AT1G04130.1	FragPipe, ProteinProspector	CC10,CC3,CIM,CP,CT,CTSAM,EB,FL,FLPD,HY,IND,LFD,LFP,LFPT,ND,P,PT,RKD2,RTTP,SCLF,SDIMB,SP,SQ,SQSP,ST
AT1G04130	AT1G04130.1	RALTDAEESMR	89	99	AT1G04130.1	FragPipe, ProteinProspector	CC10,CC3,CIM,CP,EB,PT,RKD2,RTTP,SD,SP,B1,B3
AT1G04130	AT1G04130.1	ALTDAEESMR	90	99	AT1G04130.1	FragPipe, ProteinProspector	CC10,CC3,CIM,CP,CT,CTSAM,EB,FL,FLPD,HY,LFD,LFP,LFPT,ND,P,PT,RKD2,RT,RTTP,RTUZ,SCLF,SD,SDIMB,SP,SQ,SQSP,SQV,ST,B1
AT1G04130	AT1G04130.1	ASMSLDLLNEAK	114	125	AT1G04130.1,AT1G04130.2	FragPipe, ProteinProspector	CC10,CC3,CIM,CP,FL,FLPD,HY,LFP,ND,P,PT,RKD2,RT,RTTP,RTUZ,SD,SP,SQ,SQSP,SQV,ST,B1,B3
AT1G04130	AT1G04130.1	GIENDPSNEDMK	131	142	AT1G04130.1,AT1G04130.2	FragPipe, ProteinProspector	CC10,CC3,CIM,CP,CT,CTSAM,FLPD,HY,IND,LFPT,P,RKD2,RT,RTTP,RTUZ,SCLF,SQ,ST,B1,LFD
AT1G04130	AT1G04130.1	GIENDPSNEDMKK	131	143	AT1G04130.1,AT1G04130.2	FragPipe, ProteinProspector	CC10,CC3,CLLF,CP,CT,CTSAM,EB,FL,FLPD,IND,LFD,LFP,LFPT,ND,P,PT,RKD2,RT,RTTP,RTUZ,SCLF,SD,SDIMB,SP,SQ,SQSP,ST
AT1G04130	AT1G04130.1	EQHEAQASQAVVEAK	156	170	AT1G04130.1,AT1G04130.2	FragPipe, ProteinProspector	CC10,CC3,CIM,CLLF,CP,CT,CTSAM,EB,FL,FLPD,HY,IND,LFD,LFP,LFPT,ND,PT,RKD2,RT,RTTP,RTUZ,SCLF,SDIMB,SP,SQ,SQSP,SQV,ST,B1,B3
AT1G04130	AT1G04130.1	ACLSAIENR	171	179	AT1G04130.1,AT1G04130.2	FragPipe, ProteinProspector	LFPT,RKD2,B1,B3
AT1G04130	AT1G04130.1	DFCETDMFATHL	224	235	AT1G04130.1,AT1G04130.2	FragPipe, ProteinProspector	ap,wt
AT1G04130	AT1G04130.1	DSPPLPW	242	248	AT1G04130.1,AT1G04130.2	FragPipe, ProteinProspector	wt
AT1G04130	AT1G04130.1	DVIELYYEASSGTPLPR	257	273	AT1G04130.1,AT1G04130.2	FragPipe, ProteinProspector	CC10,CC3,CP,CT,EB,FL,FLPD,HY,IND,LFD,LFP,LFPT,ND,P,PT,RKD2,RT,RTTP,RTUZ,SCLF,SD,SP,SQ,SQSP,SQV,B1,B3,CIM
AT1G04130	AT1G04130.1	VLQYLLEGTK	276	285	AT1G04130.1,AT1G04130.2	FragPipe, ProteinProspector	CC10,CC3,CIM,CLLF,CP,CTSAM,EB,FL,FLPD,HY,IND,LFP,LFPT,ND,PT,RKD2,RT,RTTP,RTUZ,SCLF,SD,SDIMB,SP,SQ,SQSP,SQV,ST,B1,B2,B3
AT1G04130	AT1G04130.1	GSQAETTGEEDTSATK	286	301	AT1G04130.1,AT1G04130.2	FragPipe, ProteinProspector	CC10,CC3,CLLF,CP,CT,CTSAM,FL,FLPD,HY,IND,LFD,LFP,LFPT,ND,P,PT,RKD2,RT,RTTP,RTUZ,SCLF,SD,SDIMB,SP,SQ,SQSP,ST,B1,CIM
AT1G04130	AT1G04130.1	GSQAETTGEEDTSATKTPSYLK	286	307	AT1G04130.1,AT1G04130.2	FragPipe	RKD2
AT1G04130	AT1G04130.1	GSSGMVK	308	314	AT1G04130.1,AT1G04130.2	FragPipe, ProteinProspector	B1,B3,B2
AT1G04130	AT1G04130.1	TLHDVLKEPK	320	329	AT1G04130.1,AT1G04130.2	FragPipe, ProteinProspector	CC3,CIM,CP,CTSAM,FL,LFD,LFP,PT,RKD2,SD,SQ,SQSP,SQV
AT1G04130	AT1G04130.1	TLHDVLK	320	326	AT1G04130.1,AT1G04130.2	FragPipe, ProteinProspector	CP,SQ
AT1G04130	AT1G04130.1	FVIPEIPVFYIVSK	330	343	AT1G04130.1,AT1G04130.2	FragPipe, ProteinProspector	CC10,CT,FLPD,RT,RTTP,SP,SQ,SQV,B1
AT1G04130	AT1G04130.1	DFTAGKWTPPN	350	360	AT1G04130.1,AT1G04130.2	ProteinProspector	wt
AT1G04140	AT1G04140.1	TESIWLNDQSSPR	2	14	AT1G04140.1,AT1G04140.2	FragPipe	SCLF,B1
AT1G04140	AT1G04140.1	SMIPSAKPVANVHR	15	28	AT1G04140.1,AT1G04140.2	FragPipe, ProteinProspector	CC10,CC3,CIM,CLLF,CTSAM,FL,IND,LFD,LFPT,PT,RT,RTTP,RTUZ,SQ
AT1G04140	AT1G04140.1	CDADSSCGTTSEPVR	60	74	AT1G04140.1,AT1G04140.2	FragPipe, ProteinProspector	CC10,CC3,CIM,CLLF,CP,CT,CTSAM,FL,FLPD,HY,IND,LFD,LFP,LFPT,ND,P,PT,RTTP,RTUZ,SCLF,SP,SQ,ST
AT1G04140	AT1G04140.1	EQGLNLISWVEAESLQHLSAK	75	95	AT1G04140.1,AT1G04140.2	FragPipe, ProteinProspector	CLLF,CT,CTSAM,EB,LFP,LFPT,ND,RT,SCLF
AT1G04140	AT1G04140.1	YCPLVPPPR	96	104	AT1G04140.1,AT1G04140.2	FragPipe	SQ,B3
AT1G04140	AT1G04140.1	STIAAAFSSDGR	105	116	AT1G04140.1,AT1G04140.2	FragPipe, ProteinProspector	CC10,CLLF,CP,EB,FL,FLPD,HY,LFP,LFPT,ND,P,RKD2,RTTP,RTUZ,SP,SQSP,ST,B1,B3
AT1G04140	AT1G04140.1	TLASTHGDHTVKIIDCETGK	117	136	AT1G04140.1,AT1G04140.2	FragPipe	LFP
AT1G04140	AT1G04140.1	IIDCETGK	129	136	AT1G04140.1,AT1G04140.2	FragPipe, ProteinProspector	CC3,IND,CC10,FL
AT1G04140	AT1G04140.1	TPWVVR	147	152	AT1G04140.1,AT1G04140.2,AT5G43930.1,AT5G43930.2,AT5G43930.3	ProteinProspector	PT,RKD2
AT1G04140	AT1G04140.1	HSEIVASGSLDHEVR	157	171	AT1G04140.1,AT1G04140.2	FragPipe, ProteinProspector	CC10,CC3,CIM,CP,CT,CTSAM,FL,FLPD,HY,IND,ND,P,PT,RKD2,RTTP,RTUZ,SCLF,SP,SQ,ST
AT1G04140	AT1G04140.1	THDFYRPIASIAFHAGGELLAVASGHK	183	209	AT1G04140.1,AT1G04140.2	FragPipe	CC3
AT1G04140	AT1G04140.1	LHIWHYNK	210	217	AT1G04140.1,AT1G04140.2	FragPipe, ProteinProspector	CC3
AT1G04140	AT1G04140.1	GGDDSAPAIVLK	218	229	AT1G04140.1,AT1G04140.2	FragPipe, ProteinProspector	CC3,CP,EB,P,RTTP,RTUZ,SP,B1,B3
AT1G04140	AT1G04140.1	AVHFHPHGVPLLLTAEVTDIDSSDSAMTR	236	264	AT1G04140.1,AT1G04140.2	FragPipe, ProteinProspector	CC3,FL,RTTP
AT1G04140	AT1G04140.1	STSPGYLR	265	272	AT1G04140.1,AT1G04140.2	FragPipe	B1,B3
AT1G04140	AT1G04140.1	YPPPAIFFTNTQSGSR	273	288	AT1G04140.1,AT1G04140.2	FragPipe, ProteinProspector	CC10,CC3,CIM,CLLF,CP,CT,CTSAM,FL,FLPD,HY,IND,LFD,LFP,PT,RKD2,RT,RTTP,RTUZ,SCLF,SP,SQ,SQSP,ST,ND
AT1G04140	AT1G04140.1	TSLAAELPLVPLPYLLLPSYSADDPR	289	314	AT1G04140.1,AT1G04140.2	FragPipe	B1,B2
AT1G04140	AT1G04140.1	ILYSSGTTGPR	315	325	AT1G04140.1,AT1G04140.2	FragPipe, ProteinProspector	CC10,LFPT,ND,SCLF,B1,B2,B3,CC3,CLLF,IND,RT,RTTP
AT1G04140	AT1G04140.1	FQSNQSSVEHGSR	331	343	AT1G04140.1,AT1G04140.2	FragPipe, ProteinProspector	CC3,CIM,CP,FL,FLPD,ND,PT,RKD2,RTTP,RTUZ,SCLF,SP,ST
AT1G04140	AT1G04140.1	TISPSPLPMATSADLSGSYHVPDNSASNTFATQAGAR	344	380	AT1G04140.1,AT1G04140.2	FragPipe, ProteinProspector	CC10,CC3,CLLF,CP,CT,FL,FLPD,HY,IND,LFD,ND,PT,RKD2,RT,RTTP,RTUZ,SCLF,SP,SQ,SQV,ST
AT1G04140	AT1G04140.1	NSTTAVDAMDVDEAQPVGR	381	399	AT1G04140.1,AT1G04140.2	FragPipe, ProteinProspector	CC10,CC3,CLLF,CP,CT,CTSAM,EB,FL,FLPD,HY,IND,LFD,LFP,LFPT,ND,P,PT,RKD2,RT,RTTP,RTUZ,SCLF,SD,SDIMB,SP,SQ,SQV,ST,B1
AT1G04140	AT1G04140.1	NRVPSQVSSQPDLLEFGQLQQLFHFR	400	425	AT1G04140.1,AT1G04140.2	FragPipe, ProteinProspector	CC10,CC3,CIM,CLLF,CP,CTSAM,EB,FL,FLPD,HY,IND,LFP,LFPT,ND,PT,RKD2,RTTP,RTUZ,SCLF,SD,SDIMB,SP,SQ,ST,B1
AT1G04140	AT1G04140.1	VPSQVSSQPDLLEFGQLQQLFHFR	402	425	AT1G04140.1,AT1G04140.2	FragPipe, ProteinProspector	EB,IND,LFP,LFPT,ND,RT,SQ
AT1G04140	AT1G04140.1	FAGSGLAEGR	512	521	AT1G04140.1,AT1G04140.2	FragPipe, ProteinProspector	CC10,CC3,CIM,FL,ND,RKD2,RT,RTUZ,SQV,ST,B3
AT1G04140	AT1G04140.1	NTQHEGADAQPVVNR	525	539	AT1G04140.1,AT1G04140.2	FragPipe, ProteinProspector	CC10,CC3,CIM,CLLF,CP,CT,CTSAM,FL,FLPD,HY,IND,LFD,LFP,LFPT,ND,P,PT,RKD2,RT,RTTP,RTUZ,SCLF,SDIMB,SP,SQ,ST,B1
AT1G04140	AT1G04140.1	IPSELASSIAAAELPCTVK	540	558	AT1G04140.1,AT1G04140.2	FragPipe, ProteinProspector	CC10,CC3,CIM,CLLF,CP,CT,CTSAM,EB,FL,FLPD,HY,IND,LFPT,ND,P,PT,RKD2,RT,RTUZ,SCLF,SP,SQ,SQSP,SQV,ST
AT1G04140	AT1G04140.1	VWSHDIKDPCSILK	561	574	AT1G04140.1,AT1G04140.2	FragPipe, ProteinProspector	CC3,CIM,CLLF,CP,CT,FL,HY,ND,RKD2,RT,RTUZ,SCLF,SP,SQSP,ST
AT1G04140	AT1G04140.1	YLAACVACVIPHAETDPSLQTLVQQDSGLATSPTR	601	635	AT1G04140.1,AT1G04140.2	FragPipe	PT,ST
AT1G04140	AT1G04140.1	HPVTAHQVMYELR	636	648	AT1G04140.1,AT1G04140.2	FragPipe, ProteinProspector	CC10,CIM,CP,FL,LFD,LFP,ND,PT,RKD2,RT,RTTP,ST
AT1G04140	AT1G04140.1	ESFGSVLVSR	655	664	AT1G04140.1,AT1G04140.2,AT5G43930.1,AT5G43930.2,AT5G43930.3,AT5G43930.4	FragPipe, ProteinProspector	CC10,CC3,CIM,CP,FLPD,LFPT,ND,PT,RT,RTTP,RTUZ,SP,SQ,ST,HY
AT1G04140	AT1G04140.1	AAHCLTSIQFSPTSEHILLAYGR	668	690	AT1G04140.1,AT1G04140.2,AT5G43930.1,AT5G43930.2,AT5G43930.3,AT5G43930.4	FragPipe	CC10,CC3,CIM,CP,FL,SCLF
AT1G04140	AT1G04140.1	SIVSDGETTSHFFTVLEIYR	698	717	AT1G04140.1,AT1G04140.2,AT5G43930.1,AT5G43930.2,AT5G43930.3,AT5G43930.4	FragPipe, ProteinProspector	CC3,EB,RT,RTUZ
AT1G04140	AT1G04140.1	VSDMELVR	718	725	AT1G04140.1,AT1G04140.2,AT5G43930.1,AT5G43930.2,AT5G43930.3,AT5G43930.4	FragPipe, ProteinProspector	CC10,CC3,CIM,CP,EB,FL,HY,LFP,LFPT,RKD2,RT,SDIMB,SP,SQ,SQSP,SQV,ST,B3
AT1G04140	AT1G04140.1	VLPSSEDEVNVACFHPSPGGGLVYGTK	726	752	AT1G04140.1,AT1G04140.2,AT5G43930.1,AT5G43930.2,AT5G43930.3,AT5G43930.4	FragPipe, ProteinProspector	CC10,CC3,CLLF,CP,CT,CTSAM,EB,FL,FLPD,HY,IND,LFD,LFPT,ND,P,PT,RT,RTTP,RTUZ,SCLF,SP,SQ,ST,LFP
AT1G04140	AT1G04140.2	YNTAAASNLTAPNSSPDENLAEVELLTR	761	788	AT1G04140.2	FragPipe	B3
AT1G04150	AT1G04150.1	DGEDSSSPFVEVQFENQR	27	44	AT1G04150.1	FragPipe, ProteinProspector	CP
AT1G04150	AT1G04150.1	AKDLSVLGEVVSEVK	288	302	AT1G04150.1	ProteinProspector	B3
AT1G04150	AT1G04150.1	VSSNSSNPEWNQVFVFSK	313	330	AT1G04150.1	FragPipe, ProteinProspector	CP
AT1G04150	AT1G04150.1	IQSSVVELFVK	333	343	AT1G04150.1	FragPipe, ProteinProspector	CP,RTTP,RTUZ,FL,FLPD,SQV
AT1G04150	AT1G04150.1	VLFDLSEIPTR	354	364	AT1G04150.1	FragPipe, ProteinProspector	CP
AT1G04150	AT1G04150.1	WFSLDNGNNNNR	550	561	AT1G04150.1	ProteinProspector	FLPD,ND,SQ
AT1G04150	AT1G04150.1	ELWKPQVGLLEIGILSATGLMPMK	595	618	AT1G04150.1	FragPipe, ProteinProspector	CP,CTSAM,FL,FLPD,ND,PT,SP,ST
AT1G04150	AT1G04150.1	LSCGNAVNMLHMYALPLLPKMHYTQPLGVHMLER	732	765	AT1G04150.1	FragPipe	SQV
AT1G04150	AT1G04150.1	EVVEYMLDHDFHVWSMR	788	804	AT1G04150.1	FragPipe	CLLF
AT1G04150	AT1G04150.1	LVEVMR	826	831	AT1G04150.1	ProteinProspector	CC3
AT1G04150	AT1G04150.1	ISHAETVFPDELDEEFDTFPTSR	886	908	AT1G04150.1	FragPipe	CP
AT1G04160	AT1G04160.1	VATFNPAVGSHVWVEDPDEAWLDGEVVEINGDQIK	2	36	AT1G04160.1,AT1G04160.2	FragPipe	EB,ST,B1
AT1G04160	AT1G04160.1	DVEAPASGVEDMTR	56	69	AT1G04160.1,AT1G04160.2	FragPipe, ProteinProspector	CC3,CP,CT,CTSAM,EB,FL,FLPD,HY,IND,LFD,LFPT,P,PT,RTTP,RTUZ,SP,SQ,SQSP,ST,B1
AT1G04160	AT1G04160.1	LAYLHEPGVLQNLQSR	70	85	AT1G04160.1,AT1G04160.2	FragPipe, ProteinProspector	CC10,P,RT,RTUZ,ST
AT1G04160	AT1G04160.1	QMVNEGVSQSILVSGESGAGK	142	162	AT1G04160.1,AT1G04160.2	FragPipe, ProteinProspector	CC10,CP,FL,FLPD,LFD,ND,P,PT,RKD2,RT,RTUZ,SP,SQSP,ST
AT1G04160	AT1G04160.1	QMVNEGVSQSILVSGESGAGKTESTK	142	167	AT1G04160.1,AT1G04160.2	FragPipe, ProteinProspector	EB
AT1G04160	AT1G04160.1	YLAFMGGR	172	179	AT1G04160.1,AT1G04160.2,AT2G31900.1,AT2G31900.2,AT2G31900.4,AT2G31900.5	FragPipe, ProteinProspector	ND,P,ST,CT,FLPD,LFP
AT1G04160	AT1G04160.1	TVEQKVLESNPVLEAFGNAK	187	206	AT1G04160.1,AT1G04160.2	FragPipe	CP,FL,ND
AT1G04160	AT1G04160.1	FVEIQFDQSGR	219	229	AT1G04160.1,AT1G04160.2	FragPipe, ProteinProspector	CTSAM,FLPD,IND,LFD,P,RT,RTTP,RTUZ,SDIMB,SQ,SQSP,EB,ND,SCLF
AT1G04160	AT1G04160.1	NYHCFYMLCAAPEEDAK	254	270	AT1G04160.1,AT1G04160.2	FragPipe, ProteinProspector	CP,P
AT1G04160	AT1G04160.1	NYHCFYMLCAAPEEDAKK	254	271	AT1G04160.1,AT1G04160.2	FragPipe, ProteinProspector	CP,FL,P,PT,ST
AT1G04160	AT1G04160.1	IYHYLNQSK	279	287	AT1G04160.1,AT1G04160.2	FragPipe, ProteinProspector	FL,FLPD,LFD,ND,P,ST,CP
AT1G04160	AT1G04160.1	CIQLDAMNDAEEYHATK	288	304	AT1G04160.1,AT1G04160.2	FragPipe, ProteinProspector	CP,FL,P,PT,RTTP,RTUZ,SQ
AT1G04160	AT1G04160.1	CIQLDAMNDAEEYHATKK	288	305	AT1G04160.1,AT1G04160.2	FragPipe, ProteinProspector	P,RTTP,SQ,ST
AT1G04160	AT1G04160.1	AMDVVGISSEEQDAIFR	306	322	AT1G04160.1,AT1G04160.2	FragPipe, ProteinProspector	CP,CT,EB,FL,PT,RT,RTTP,RTUZ,SQ,ST,B3
AT1G04160	AT1G04160.1	VVASILHLGNIEFAK	323	337	AT1G04160.1,AT1G04160.2	FragPipe, ProteinProspector	IND,ND,P,PT,RT,RTTP,SQV,ST
AT1G04160	AT1G04160.1	GTEIDSSIPR	338	347	AT1G04160.1,AT1G04160.2	FragPipe, ProteinProspector	CP,FL,P,PT,RTTP,ST
AT1G04160	AT1G04160.1	GTEIDSSIPRDEK	338	350	AT1G04160.1,AT1G04160.2	FragPipe, ProteinProspector	FL,P,PT,ST
AT1G04160	AT1G04160.1	SWFHLK	351	356	AT1G04160.1,AT1G04160.2	ProteinProspector	P
AT1G04160	AT1G04160.1	TAAELLMCNEK	357	367	AT1G04160.1,AT1G04160.2	FragPipe, ProteinProspector	FL,P,PT,SQ,ST
AT1G04160	AT1G04160.1	SLEDSLCKR	368	376	AT1G04160.1,AT1G04160.2	FragPipe, ProteinProspector	LFPT,P,RTTP,ST
AT1G04160	AT1G04160.1	SLEDSLCK	368	375	AT1G04160.1,AT1G04160.2	FragPipe, ProteinProspector	P
AT1G04160	AT1G04160.1	TLDPEAALLSR	388	398	AT1G04160.1,AT1G04160.2	FragPipe, ProteinProspector	CT,FL,P,SD,B3
AT1G04160	AT1G04160.1	INTSIGQDPDSK	417	428	AT1G04160.1,AT1G04160.2	FragPipe, ProteinProspector	CTSAM,FL,FLPD,HY,IND,P,RT,RTUZ,ST
AT1G04160	AT1G04160.1	LYQTYK	526	531	AT1G04160.1,AT1G04160.2	ProteinProspector	ND
AT1G04160	AT1G04160.1	DYVIAEHQALLNASTCSFVANLFPPVSDDSK	568	598	AT1G04160.1,AT1G04160.2	FragPipe	P,ST
AT1G04160	AT1G04160.1	CIKPNNLLKPGIFENQNVLQQLR	630	652	AT1G04160.1,AT1G04160.2	ProteinProspector	CP,FLPD,RTTP,ST
AT1G04160	AT1G04160.1	PGIFENQNVLQQLR	639	652	AT1G04160.1,AT1G04160.2	FragPipe	P
AT1G04160	AT1G04160.1	KHFDEFLNR	671	679	AT1G04160.1,AT1G04160.2	FragPipe, ProteinProspector	P
AT1G04160	AT1G04160.1	HFDEFLNR	672	679	AT1G04160.1,AT1G04160.2	FragPipe, ProteinProspector	CTSAM,FL,LFPT,P,SQ,ST
AT1G04160	AT1G04160.1	FGIIAPQVLDK	680	690	AT1G04160.1,AT1G04160.2	FragPipe, ProteinProspector	CP,CTSAM,FL,FLPD,HY,IND,LFD,LFPT,P,PT,SQ,ST
AT1G04160	AT1G04160.1	AGLEGYQIGK	705	714	AT1G04160.1,AT1G04160.2	FragPipe, ProteinProspector	CP,EB,FL,ND,P,RTTP,RTUZ,SQ,SQV,ST,B3
AT1G04160	AT1G04160.1	ISATQIQAVCR	760	770	AT1G04160.1,AT1G04160.2	FragPipe, ProteinProspector	CIM,CP,EB,FLPD,SP,SQ
AT1G04160	AT1G04160.1	SIYEGMR	776	782	AT1G04160.1,AT1G04160.2	FragPipe, ProteinProspector	P
AT1G04160	AT1G04160.1	AYTELFSATILIQAGMRGMVSR	802	823	AT1G04160.1,AT1G04160.2	ProteinProspector	B1
AT1G04160	AT1G04160.1	ETGALQEAK	883	891	AT1G04160.1,AT1G04160.2	FragPipe	B1
AT1G04160	AT1G04160.1	MRTDLEEAK	911	919	AT1G04160.1,AT1G04160.2	FragPipe	ST
AT1G04160	AT1G04160.1	YESSLEEIQNK	926	936	AT1G04160.1,AT1G04160.2	FragPipe, ProteinProspector	CP,CTSAM,EB,FL,FLPD,LFD,LFPT,P,PT,RT,RTTP,RTUZ,SDIMB,SP,SQ,SQV,ST,B3
AT1G04160	AT1G04160.1	TVSEVLPIIK	953	962	AT1G04160.1,AT1G04160.2	FragPipe, ProteinProspector	CIM,CTSAM,EB,P,RT,RTUZ,SDIMB,B3
AT1G04160	AT1G04160.1	EVPVVDQELMEK	963	974	AT1G04160.1,AT1G04160.2	FragPipe, ProteinProspector	CP,EB,FL,FLPD,ND,P,SP,ST
AT1G04160	AT1G04160.1	GMVSSLEIK	984	992	AT1G04160.1,AT1G04160.2	FragPipe, ProteinProspector	CP
AT1G04160	AT1G04160.1	QALAAESK	1013	1020	AT1G04160.1,AT1G04160.2	FragPipe	B1
AT1G04160	AT1G04160.1	ISDMETEK	1035	1042	AT1G04160.1,AT1G04160.2	FragPipe, ProteinProspector	P,B3,FLPD,RKD2,SDIMB
AT1G04160	AT1G04160.1	QIMLQQTILNTPVK	1043	1056	AT1G04160.1,AT1G04160.2	FragPipe, ProteinProspector	CT,FL,FLPD,LFD,ND,P,RT,RTTP,RTUZ,SQ,ST
AT1G04160	AT1G04160.1	SVAGHPPTATIK	1057	1068	AT1G04160.1,AT1G04160.2	FragPipe, ProteinProspector	FLPD,P,ST
AT1G04160	AT1G04160.1	TNLENQFNEVEVNGNAGK	1076	1093	AT1G04160.1,AT1G04160.2	FragPipe, ProteinProspector	CP,CT,CTSAM,EB,FL,IND,LFD,LFPT,ND,P,PT,RT,RTTP,RTUZ,SP,SQ,ST,B1
AT1G04160	AT1G04160.1	TNLENQFNEVEVNGNAGKSAAER	1076	1098	AT1G04160.1,AT1G04160.2	FragPipe	SD
AT1G04160	AT1G04160.1	QLENVDTLIDCVK	1099	1111	AT1G04160.1,AT1G04160.2	FragPipe, ProteinProspector	CP,CT,FL,FLPD,LFPT,ND,P,PT,RTTP,RTUZ,ST
AT1G04160	AT1G04160.1	ENIGFSNGK	1112	1120	AT1G04160.1,AT1G04160.2	FragPipe	P
AT1G04160	AT1G04160.1	ENIGFSNGKPIAAFTIYK	1112	1129	AT1G04160.1,AT1G04160.2	FragPipe, ProteinProspector	P,RTUZ,ST
AT1G04160	AT1G04160.1	CFESEKTSAFDR	1136	1147	AT1G04160.1,AT1G04160.2	FragPipe	RKD2
AT1G04160	AT1G04160.1	KPPITTSLFGR	1195	1205	AT1G04160.1,AT1G04160.2	FragPipe, ProteinProspector	EB,IND,LFPT,P,RTTP,ST
AT1G04160	AT1G04160.1	MALSFR	1206	1211	AT1G04160.1,AT1G04160.2,AT3G47390.1,AT3G47390.2	ProteinProspector	P
AT1G04160	AT1G04160.1	SSPNLAAAAEAAALAVIRPVEAK	1212	1234	AT1G04160.1,AT1G04160.2	FragPipe, ProteinProspector	EB,IND,P,RTUZ,SQ,ST,B3
AT1G04160	AT1G04160.1	IFGMIR	1251	1256	AT1G04160.1,AT1G04160.2,AT4G28710.1	ProteinProspector	CP
AT1G04160	AT1G04160.1	DNYVPLVLIQK	1313	1323	AT1G04160.1,AT1G04160.2	FragPipe, ProteinProspector	P
AT1G04160	AT1G04160.1	ECCTFSNGEFVK	1345	1356	AT1G04160.1,AT1G04160.2,AT4G28710.1,AT5G43900.1,AT5G43900.2,AT5G43900.3	FragPipe, ProteinProspector	CC10,CC3,CIM,CLLF,CP,CT,CTSAM,EB,FL,FLPD,HY,IND,LFD,LFP,LFPT,ND,P,PT,RKD2,RT,RTTP,RTUZ,SCLF,SP,SQ,SQSP,SQV,ST
AT1G04160	AT1G04160.1	VSYDDIVHDLCPILSVQQLYR	1398	1418	AT1G04160.1	FragPipe, ProteinProspector	CP,EB,FL,FLPD,HY,P,RTUZ,SQ
AT1G04160	AT1G04160.1	ICTLYWDDCYNTR	1419	1431	AT1G04160.1	FragPipe, ProteinProspector	FL,FLPD,P,PT,SQ,ST
AT1G04160	AT1G04160.1	ELLENPEFVFLH	1489	1500	AT1G04160.1	ProteinProspector	CC3,CIM,CP,CT,FL,FLPD,IND,LFD,LFPT,P,PT,RT,RTTP,RTUZ,SD,SP,SQ,ST
AT1G04170	AT1G04170.1	SRNKGLAEQDLKKL	1	15	AT1G04170.1,AT1G04170.2	ProteinProspector	ap,wt
AT1G04170	AT1G04170.1	NKGLAEQDLK	4	13	AT1G04170.1,AT1G04170.2	FragPipe, ProteinProspector	CC10,CTSAM,FL,FLPD,IND,LFPT,ND,PT,RKD2,RT,SQSP,SQV,B3
AT1G04170	AT1G04170.1	GLAEQDLK	6	13	AT1G04170.1,AT1G04170.2	FragPipe, ProteinProspector	CC10,CC3,CIM,CLLF,CP,CT,CTSAM,EB,FL,FLPD,HY,IND,LFD,LFP,LFPT,ND,P,PT,RKD2,RT,RTTP,RTUZ,SCLF,SD,SDIMB,SP,SQ,SQSP,SQV,ST,B1,B3
AT1G04170	AT1G04170.1	GLAEQDLKK	6	14	AT1G04170.1,AT1G04170.2	FragPipe, ProteinProspector	CC10,CIM,EB,ND,P,RKD2,RT,SCLF,SQSP
AT1G04170	AT1G04170.1	KLDVTVLHPLSPEVISR	14	30	AT1G04170.1,AT1G04170.2	FragPipe, ProteinProspector	CC10,CC3,CIM,CLLF,CP,CT,CTSAM,EB,FL,FLPD,HY,IND,LFD,LFP,LFPT,ND,P,PT,RKD2,RT,RTTP,RTUZ,SCLF,SD,SDIMB,SP,SQ,SQSP,SQV,ST,B1,B2,B3
AT1G04170	AT1G04170.1	LDVTVLHPLSPEVISR	15	30	AT1G04170.1,AT1G04170.2	FragPipe, ProteinProspector	CC10,CC3,CIM,CLLF,CP,CT,CTSAM,EB,FL,FLPD,HY,IND,LFD,LFPT,ND,P,PT,RKD2,RT,RTTP,RTUZ,SCLF,SD,SDIMB,SP,SQ,SQSP,SQV,ST
AT1G04170	AT1G04170.1	QATINIGTIGHVAHGK	31	46	AT1G04170.1,AT1G04170.2,AT2G18720.1,AT2G18720.2,AT4G18330.1,AT4G18330.2	FragPipe, ProteinProspector	CC10,CC3,CIM,CLLF,CP,CT,CTSAM,EB,FL,FLPD,HY,IND,LFD,LFP,LFPT,ND,P,PT,RKD2,RT,RTTP,RTUZ,SCLF,SD,SDIMB,SP,SQ,SQSP,SQV,ST,B1,B2,B3
AT1G04170	AT1G04170.1	AISGVQTVR	52	60	AT1G04170.1,AT1G04170.2,AT4G18330.1,AT4G18330.2	FragPipe, ProteinProspector	CC10,CC3,CIM,CT,CTSAM,EB,FLPD,IND,LFPT,ND,P,PT,RT,RTUZ,SCLF,SD,SDIMB,SQV,ST,B1,B2,B3
AT1G04170	AT1G04170.1	FKNELER	61	67	AT1G04170.1,AT1G04170.2,AT4G18330.1,AT4G18330.2	FragPipe, ProteinProspector	CC10,CC3,CIM,CP,CT,CTSAM,EB,FL,FLPD,HY,IND,LFD,LFPT,ND,P,PT,RKD2,RT,RTTP,RTUZ,SCLF,SD,SP,SQ,SQSP,SQV,ST,B1
AT1G04170	AT1G04170.1	LGYANAK	73	79	AT1G04170.1,AT1G04170.2,AT2G18720.1,AT2G18720.2,AT4G18330.1,AT4G18330.2	FragPipe, ProteinProspector	RT,B1,B2,B3
AT1G04170	AT1G04170.1	CEDEKCPR	83	90	AT1G04170.1,AT1G04170.2	FragPipe	CC3,CIM,CT,CTSAM,EB,IND,ND,P,PT,SCLF,SP,SQ,ST
AT1G04170	AT1G04170.1	CEDEKCPRPMCYK	83	95	AT1G04170.1,AT1G04170.2	ProteinProspector	CTSAM,IND,ND,PT,RTTP
AT1G04170	AT1G04170.1	CPRPMCYK	88	95	AT1G04170.1,AT1G04170.2,AT4G18330.1,AT4G18330.2	FragPipe, ProteinProspector	CC3,CIM,CP,CTSAM,FLPD,HY,IND,PT,RKD2,RTTP,SQ,SQSP,B1,B3
AT1G04170	AT1G04170.1	AYGSGKEDTPNCDVPGFENSK	96	116	AT1G04170.1,AT1G04170.2	FragPipe, ProteinProspector	CC10,CC3,CIM,CLLF,CP,CT,CTSAM,EB,FL,FLPD,HY,IND,LFD,LFP,LFPT,ND,P,PT,RKD2,RT,RTTP,RTUZ,SCLF,SD,SDIMB,SP,SQ,SQSP,SQV,ST
AT1G04170	AT1G04170.1	EDTPNCDVPGFENSK	102	116	AT1G04170.1,AT1G04170.2	FragPipe, ProteinProspector	CC10,CC3,CIM,CLLF,CP,CT,CTSAM,EB,FL,FLPD,HY,IND,LFD,LFP,LFPT,ND,P,PT,RKD2,RT,RTTP,RTUZ,SCLF,SD,SP,SQ,SQSP,SQV,ST,B1,B3
AT1G04170	AT1G04170.1	HIIILQNK	177	184	AT1G04170.1,AT1G04170.2,AT4G18330.1,AT4G18330.2	FragPipe, ProteinProspector	CC10,CC3,CIM,CLLF,CP,CT,CTSAM,EB,FL,FLPD,HY,IND,LFD,LFP,LFPT,ND,P,PT,RKD2,RT,RTTP,RTUZ,SCLF,SD,SDIMB,SP,SQ,SQSP,SQV,ST,B1,B2
AT1G04170	AT1G04170.1	HIIILQNKIDLIQENVAINQHEAIQK	177	202	AT1G04170.1,AT1G04170.2	FragPipe, ProteinProspector	CC3,EB,ND,RKD2,SDIMB
AT1G04170	AT1G04170.1	IDLIQENVAINQHEAIQK	185	202	AT1G04170.1,AT1G04170.2	FragPipe, ProteinProspector	CC10,CC3,CIM,CLLF,CP,CT,CTSAM,EB,FL,FLPD,HY,IND,LFD,LFP,LFPT,ND,P,PT,RKD2,RT,RTTP,RTUZ,SCLF,SD,SDIMB,SP,SQ,SQSP,SQV,ST,B1,B3,B2
AT1G04170	AT1G04170.1	FIMNTVADAAPIVPVSAQLK	203	222	AT1G04170.1,AT1G04170.2	FragPipe, ProteinProspector	CC10,CC3,CIM,CLLF,CP,CT,CTSAM,EB,FL,FLPD,HY,IND,LFD,LFP,LFPT,ND,P,PT,RKD2,RT,RTTP,RTUZ,SCLF,SD,SDIMB,SP,SQ,SQSP,SQV,ST,B1,B2,B3
AT1G04170	AT1G04170.1	YNIDVVCEYIVK	223	234	AT1G04170.1,AT1G04170.2	FragPipe, ProteinProspector	CC10,CC3,CIM,CP,CT,CTSAM,EB,FL,FLPD,HY,IND,LFD,LFP,LFPT,ND,P,PT,RKD2,RT,RTTP,RTUZ,SCLF,SDIMB,SP,SQ,SQSP,SQV,ST,B1,B3
AT1G04170	AT1G04170.1	YNIDVVCEYIVKK	223	235	AT1G04170.1,AT1G04170.2	FragPipe, ProteinProspector	PT
AT1G04170	AT1G04170.1	KIPIPER	235	241	AT1G04170.1,AT1G04170.2	FragPipe, ProteinProspector	CC10,CC3,CIM,CT,CTSAM,EB,FL,FLPD,HY,IND,LFD,LFP,LFPT,P,RKD2,RT,RTUZ,SD,SQ,SQV
AT1G04170	AT1G04170.1	IPIPERNFVSPPNMIVIR	236	253	AT1G04170.1,AT1G04170.2	FragPipe, ProteinProspector	CC3,CIM,CP,RT,RTTP,RTUZ,SCLF
AT1G04170	AT1G04170.1	IPIPER	236	241	AT1G04170.1,AT1G04170.2	ProteinProspector	CC10,CC3,CP,ND,RT,RTTP,RTUZ,ST
AT1G04170	AT1G04170.1	NFVSPPNMIVIR	242	253	AT1G04170.1,AT1G04170.2	FragPipe, ProteinProspector	CC10,CC3,CIM,CLLF,CP,CT,CTSAM,EB,FL,FLPD,HY,IND,LFD,LFP,LFPT,ND,P,PT,RKD2,RT,RTTP,RTUZ,SCLF,SD,SDIMB,SP,SQ,SQSP,SQV,ST,B1,B2,B3
AT1G04170	AT1G04170.1	SFDVNKPGYEVDEIK	254	268	AT1G04170.1,AT1G04170.2	FragPipe, ProteinProspector	CC10,CC3,CIM,CLLF,CP,CT,CTSAM,EB,FL,FLPD,HY,IND,LFD,LFP,LFPT,ND,P,PT,RKD2,RT,RTTP,RTUZ,SCLF,SD,SDIMB,SP,SQ,SQSP,SQV,ST
AT1G04170	AT1G04170.1	SFDVNKPGYEVDEIKGGVAGGSILR	254	278	AT1G04170.1,AT1G04170.2	ProteinProspector	CC10,CC3,CIM,CLLF,CP,CT,CTSAM,EB,FL,FLPD,HY,IND,LFD,LFP,LFPT,ND,P,PT,RKD2,RT,RTTP,RTUZ,SCLF,SP,SQ,SQV,ST
AT1G04170	AT1G04170.1	GGVAGGSILR	269	278	AT1G04170.1,AT1G04170.2	FragPipe, ProteinProspector	CC10,CC3,CIM,CP,CT,CTSAM,EB,FLPD,HY,LFD,LFPT,ND,P,RKD2,RT,RTTP,RTUZ,SQ,SQV,ST,B1,B3
AT1G04170	AT1G04170.1	VNQLIEIRPGIVTK	283	296	AT1G04170.1,AT1G04170.2	FragPipe, ProteinProspector	CC10,CC3,CIM,CLLF,CP,CT,CTSAM,EB,FL,FLPD,HY,IND,LFD,LFP,LFPT,ND,P,PT,RKD2,RT,RTTP,RTUZ,SCLF,SD,SDIMB,SP,SQ,SQSP,SQV,ST,B1,B2,B3
AT1G04170	AT1G04170.1	VNQLIEIR	283	290	AT1G04170.1,AT1G04170.2,AT4G18330.2	FragPipe	CIM,CP,CT,IND,LFD,LFP,LFPT,ND,RT,RTTP,RTUZ,SP,B3
AT1G04170	AT1G04170.1	VNQLIEIRPGIVTKDER	283	299	AT1G04170.1,AT1G04170.2	FragPipe, ProteinProspector	B1,B3,CC10,CTSAM,EB,IND,LFPT,P,RKD2,SD
AT1G04170	AT1G04170.1	CTPIYSR	304	310	AT1G04170.1,AT1G04170.2,AT4G18330.2	FragPipe, ProteinProspector	CC10,CIM,CP,FL,FLPD,HY,LFP,P,PT,SP,SQSP,ST,B1,B3
AT1G04170	AT1G04170.1	IISLYAEQNELQFAVPGGLIGVGTTMDPTLTR	311	342	AT1G04170.1,AT1G04170.2	FragPipe	CC3,EB,IND,ND,SCLF,SP,SQ,B1
AT1G04170	AT1G04170.1	IISLYAEQNELQFAVPGGLIGVGTTMDPTLTRADR	311	345	AT1G04170.1,AT1G04170.2	FragPipe	EB
AT1G04170	AT1G04170.1	LTKGEILMLNIGSMSTGAK	391	409	AT1G04170.1,AT1G04170.2	FragPipe, ProteinProspector	CC10,CIM,CLLF,CTSAM,EB,FLPD,IND,LFD,LFPT,ND,PT,RKD2,RT,RTTP,SDIMB,SQSP,SQV
AT1G04170	AT1G04170.1	GEILMLNIGSMSTGAK	394	409	AT1G04170.1,AT1G04170.2	FragPipe, ProteinProspector	CC10,CC3,CIM,CLLF,CP,CT,CTSAM,EB,FL,FLPD,HY,IND,LFD,LFP,LFPT,ND,P,PT,RKD2,RT,RTTP,RTUZ,SCLF,SD,SDIMB,SP,SQ,SQSP,SQV,ST,B1,B2,B3
AT1G04170	AT1G04170.1	GEILMLNIGSMSTGAKVVGVK	394	414	AT1G04170.1,AT1G04170.2	FragPipe	CLLF
AT1G04170	AT1G04170.1	LQLTAPVCTSK	420	430	AT1G04170.1,AT1G04170.2	FragPipe, ProteinProspector	CC10,CC3,CIM,CLLF,CP,CT,CTSAM,EB,FL,FLPD,HY,IND,LFD,LFP,LFPT,ND,P,PT,RKD2,RT,RTTP,RTUZ,SCLF,SD,SDIMB,SP,SQ,SQV,ST,B1,B2,B3
AT1G04180	AT1G04180.1	ENMFRLMASEEYFSER	2	17	AT1G04180.1	FragPipe	P
AT1G04180	AT1G04180.1	LMASEEYFSER	7	17	AT1G04180.1	FragPipe	PT
AT1G04180	AT1G04180.1	QFIDYLESYANR	97	108	AT1G04180.1	FragPipe	SQSP
AT1G04180	AT1G04180.1	PDIGPMELK	274	282	AT1G04180.1	FragPipe	CLLF,CP,RTTP,SQSP,ST
AT1G04180	AT1G04180.1	TPVLDIGALEKIK	288	300	AT1G04180.1	FragPipe	SCLF
AT1G04180	AT1G04180.1	GLAGASVDAVNIAQDIGNVWR	380	400	AT1G04180.1	FragPipe	FLPD
AT1G04190	AT1G04190.1	ATNGGEAEK	8	16	AT1G04190.1	FragPipe, ProteinProspector	B1
AT1G04190	AT1G04190.1	EKGNEFFK	20	27	AT1G04190.1	FragPipe, ProteinProspector	CC10,CC3,CIM,CTSAM,FLPD,ND,P,RKD2,RTTP,RTUZ,SCLF,SQ,SQSP
AT1G04190	AT1G04190.1	GNEFFK	22	27	AT1G04190.1	ProteinProspector	CC3,CIM,IND,ND,RKD2,RT,RTTP,RTUZ,SDIMB,SQ,ST,B1
AT1G04190	AT1G04190.1	AAALYTQAIK	34	43	AT1G04190.1	FragPipe, ProteinProspector	CC10,CC3,CIM,CLLF,CP,CT,CTSAM,EB,FL,FLPD,HY,IND,LFD,LFP,LFPT,P,RKD2,RT,RTTP,RTUZ,SP,SQ,SQV,B1,B2,B3
AT1G04190	AT1G04190.1	AAALYTQAIKLDPSNATLYSNR	34	55	AT1G04190.1	FragPipe, ProteinProspector	SDIMB,B1,B2
AT1G04190	AT1G04190.1	LDPSNATLYSNR	44	55	AT1G04190.1	FragPipe, ProteinProspector	CC10,CC3,CIM,CP,CT,CTSAM,EB,FL,FLPD,HY,IND,LFD,LFP,LFPT,ND,P,PT,RKD2,RT,RTTP,SCLF,SD,SDIMB,SP,SQ,SQSP,SQV,ST,B1,B3
AT1G04190	AT1G04190.1	DPSNATLYSNRAAAFLSLVKLSKALA	45	70	AT1G04190.1	FragPipe, ProteinProspector	ap,wt
AT1G04190	AT1G04190.1	AAAFLSLVK	56	64	AT1G04190.1	FragPipe, ProteinProspector	CC10,CC3,CIM,CLLF,CT,CTSAM,EB,FL,HY,IND,LFD,LFP,LFPT,ND,PT,RKD2,RT,RTTP,RTUZ,SCLF,SD,SDIMB,SP,SQ,SQSP,SQV,ST
AT1G04190	AT1G04190.1	ALADAETTIK	68	77	AT1G04190.1	FragPipe, ProteinProspector	CC10,CC3,CIM,CP,CT,CTSAM,EB,FL,FLPD,HY,IND,LFD,LFP,ND,P,PT,RKD2,RT,RTTP,SD,SDIMB,SP,SQ,SQSP,SQV,ST,B1,B2,B3
AT1G04190	AT1G04190.1	DAETTIKLNPQWEKGYFRKGCVLEAMEKYE	71	100	AT1G04190.1	FragPipe, ProteinProspector	ap,wt
AT1G04190	AT1G04190.1	LNPQWEK	78	84	AT1G04190.1	FragPipe, ProteinProspector	CC10,CC3,CLLF,CP,CT,CTSAM,EB,FL,FLPD,HY,IND,LFD,LFP,LFPT,ND,P,PT,RKD2,RT,RTUZ,SDIMB,SP,SQ,SQSP,SQV,ST,B1,B3
AT1G04190	AT1G04190.1	KGCVLEAMEK	89	98	AT1G04190.1	FragPipe, ProteinProspector	CC10,CC3,CIM,CP,CTSAM,FL,FLPD,HY,IND,LFP,P,PT,RKD2,RT,RTTP,RTUZ,SP,SQ,ST
AT1G04190	AT1G04190.1	GCVLEAMEK	90	98	AT1G04190.1	FragPipe, ProteinProspector	CC3,FL,FLPD,RKD2,RT,SQ,ST,B1,RTUZ
AT1G04190	AT1G04190.1	YEDALAAFEMALQYNPQSTEVSR	99	121	AT1G04190.1	FragPipe, ProteinProspector	RTTP,B1,B3
AT1G04190	AT1G04190.1	QRAQELENLR	134	143	AT1G04190.1	FragPipe, ProteinProspector	CTSAM,EB,RKD2,B1,B3
AT1G04190	AT1G04190.1	AQELENLR	136	143	AT1G04190.1	FragPipe, ProteinProspector	CC10,CC3,CIM,CLLF,CP,CT,CTSAM,EB,FL,FLPD,HY,IND,LFD,LFP,LFPT,ND,P,RKD2,RT,RTTP,RTUZ,SCLF,SD,SDIMB,SP,SQ,SQSP,SQV,ST,B1,B3
AT1G04190	AT1G04190.1	SNVDMAK	144	150	AT1G04190.1	FragPipe, ProteinProspector	B3
AT1G04190	AT1G04190.1	SNVDMAKHLESFK	144	156	AT1G04190.1	ProteinProspector	CLLF
AT1G04190	AT1G04190.1	HLESFK	151	156	AT1G04190.1	ProteinProspector	B1
AT1G04190	AT1G04190.1	SEMSENYGTEECWK	157	170	AT1G04190.1	FragPipe, ProteinProspector	CC10,CC3,CLLF,CP,CT,CTSAM,EB,FL,FLPD,HY,IND,LFD,LFP,LFPT,ND,P,PT,RKD2,RT,RTTP,RTUZ,SCLF,SP,SQ,SQSP,SQV,ST,B3,CIM
AT1G04190	AT1G04190.1	EMFSFIVETMETAVK	171	185	AT1G04190.1	FragPipe, ProteinProspector	CC10,CC3,CP,FL,FLPD,HY,IND,LFPT,ND,P,PT,RKD2,RT,RTTP,RTUZ,SCLF,SQ,ST,B1
AT1G04190	AT1G04190.1	VYFLLDK	197	203	AT1G04190.1	FragPipe, ProteinProspector	CC10,CC3,CIM,CLLF,CP,CT,CTSAM,EB,FL,FLPD,HY,IND,LFD,LFP,LFPT,ND,P,PT,RKD2,RT,RTTP,RTUZ,SCLF,SD,SP,SQ,SQSP,ST,B3
AT1G04190	AT1G04190.1	VYFLLDKEK	197	205	AT1G04190.1	FragPipe, ProteinProspector	CC10,CC3,CIM,CLLF,CTSAM,EB,FL,FLPD,IND,LFD,LFP,LFPT,ND,PT,RKD2,RTTP,SD,SDIMB,SP,SQ,SQSP,SQV,ST,HY,RT
AT1G04190	AT1G04190.1	TQTDKYAPAVNIDK	206	219	AT1G04190.1	FragPipe, ProteinProspector	CC10,CC3,CIM,CLLF,CTSAM,FL,FLPD,HY,IND,LFPT,ND,P,PT,RKD2,RT,RTTP,RTUZ,SD,SDIMB,SQ,SQSP,SQV,ST
AT1G04190	AT1G04190.1	YAPAVNIDK	211	219	AT1G04190.1	FragPipe, ProteinProspector	CC10,CC3,CLLF,CP,CT,EB,FL,FLPD,HY,IND,LFD,LFP,LFPT,ND,P,RKD2,RT,RTTP,RTUZ,SD,SP,SQ,SQSP,B3
AT1G04190	AT1G04190.1	YAPAVNIDKAFQSPDTHSNCFTYLR	211	235	AT1G04190.1	ProteinProspector	LFP
AT1G04190	AT1G04190.1	AFQSPDTHSNCFTYLR	220	235	AT1G04190.1	FragPipe, ProteinProspector	CC10,CC3,CIM,CLLF,CP,CT,CTSAM,EB,FL,FLPD,HY,IND,LFD,LFP,LFPT,ND,P,PT,RKD2,RT,RTTP,RTUZ,SCLF,SDIMB,SP,SQ,SQSP,ST,B3
AT1G04190	AT1G04190.1	QYAEESFSK	236	244	AT1G04190.1	FragPipe, ProteinProspector	CC10,CC3,CIM,CLLF,CP,CT,CTSAM,EB,FLPD,HY,IND,LFD,LFP,LFPT,ND,P,PT,RKD2,RT,RTTP,RTUZ,SCLF,SD,SP,SQ,SQSP,ST,B1,B2,B3
AT1G04190	AT1G04190.1	AACLVTPK	245	252	AT1G04190.1	FragPipe, ProteinProspector	CC3,CIM,SQ,B1,B2,B3
AT1G04190	AT1G04190.1	SSISYPQVWK	253	262	AT1G04190.1	FragPipe, ProteinProspector	CC10,CC3,CIM,CP,CT,CTSAM,EB,FL,FLPD,HY,IND,LFPT,PT,RKD2,RT,RTTP,RTUZ,SD,SDIMB,SP,SQ,SQSP,SQV,ST,B1,B2,B3
AT1G04190	AT1G04190.1	WKLGPNDGIFVQFESPSLR	269	287	AT1G04190.1	FragPipe, ProteinProspector	B1,B2
AT1G04190	AT1G04190.1	LGPNDGIFVQFESPSLR	271	287	AT1G04190.1	FragPipe, ProteinProspector	CC10,CC3,CIM,CLLF,CP,CT,CTSAM,EB,FL,FLPD,HY,IND,LFD,LFP,LFPT,ND,P,PT,RKD2,RT,RTTP,RTUZ,SCLF,SD,SDIMB,SP,SQ,SQSP,SQV,ST,B1,B3,B2
AT1G04190	AT1G04190.1	LGPNDGIFVQFESPSLRK	271	288	AT1G04190.1	FragPipe	ND,RKD2
AT1G04190	AT1G04190.1	KVWFISSSK	288	296	AT1G04190.1	FragPipe, ProteinProspector	CC10,CC3,CIM,EB,FLPD,HY,ND,PT,RKD2,RT,RTTP,RTUZ,SQ
AT1G04190	AT1G04190.1	EKGQTLCR	297	304	AT1G04190.1	FragPipe	B1
AT1G04190	AT1G04190.1	EKGQTLCREPQALDIGAHEILPR	297	319	AT1G04190.1	FragPipe	B3
AT1G04190	AT1G04190.1	GQTLCREPQALDIGAHEILPR	299	319	AT1G04190.1	FragPipe, ProteinProspector	B1,B3
AT1G04190	AT1G04190.1	EPQALDIGAHEILPR	305	319	AT1G04190.1	FragPipe, ProteinProspector	CC10,CC3,CIM,CLLF,CP,CT,CTSAM,EB,FL,FLPD,HY,IND,LFD,LFP,LFPT,ND,P,PT,RKD2,RT,RTTP,RTUZ,SCLF,SD,SDIMB,SP,SQ,SQSP,SQV,ST,B1,B2,B3
AT1G04190	AT1G04190.1	DIGAHEILPRIFKEKSKSS	310	328	AT1G04190.1	ProteinProspector	ap,wt
AT1G04200	AT1G04200.1	GGVPSTPR	2	9	AT1G04200.1,AT1G04200.2,AT1G04200.3	FragPipe	B3
AT1G04200	AT1G04200.1	SFPLASDFWNK	31	41	AT1G04200.1,AT1G04200.2,AT1G04200.3	FragPipe, ProteinProspector	CC10,CC3,CIM,CLLF,CP,CT,CTSAM,EB,FL,FLPD,HY,IND,LFD,LFP,LFPT,ND,P,PT,RKD2,RT,RTTP,RTUZ,SP,SQ,SQSP,SQV,ST
AT1G04200	AT1G04200.1	LLELPLSSR	42	50	AT1G04200.1,AT1G04200.2,AT1G04200.3	FragPipe, ProteinProspector	CC10,CC3,CIM,CLLF,CP,CT,CTSAM,EB,FL,FLPD,HY,IND,LFD,LFP,LFPT,ND,P,PT,RKD2,RT,RTTP,RTUZ,SCLF,SD,SP,SQ,SQSP,SQV,ST
AT1G04200	AT1G04200.1	VQQACELFAQSNGYTR	56	71	AT1G04200.1,AT1G04200.2,AT1G04200.3	FragPipe, ProteinProspector	CC10,CC3,CIM,CP,CT,CTSAM,FL,FLPD,HY,IND,LFD,LFP,LFPT,ND,P,PT,RKD2,RT,RTTP,RTUZ,SCLF,SP,SQ,SQV,ST
AT1G04200	AT1G04200.1	KAVNATYISSVFLK	100	113	AT1G04200.1,AT1G04200.2,AT1G04200.3	FragPipe, ProteinProspector	CC3,CLLF,EB,FL,FLPD,IND,SQ
AT1G04200	AT1G04200.1	AVNATYISSVFLK	101	113	AT1G04200.1,AT1G04200.2,AT1G04200.3	FragPipe, ProteinProspector	CC10,CC3,CIM,CP,CT,CTSAM,EB,FL,FLPD,HY,IND,ND,P,PT,RKD2,RT,RTTP,RTUZ,SCLF,SP,SQ,SQSP,ST
AT1G04200	AT1G04200.1	YLIENGK	114	120	AT1G04200.1,AT1G04200.2,AT1G04200.3	FragPipe, ProteinProspector	CIM,FL,FLPD,ND,RT,SD,SQ
AT1G04200	AT1G04200.1	SLVSLVVR	211	218	AT1G04200.1,AT1G04200.2,AT1G04200.3	FragPipe, ProteinProspector	CC10,CC3,CIM,CP,CT,CTSAM,EB,FL,FLPD,HY,LFD,LFP,LFPT,ND,P,PT,RKD2,RT,RTTP,RTUZ,SQ,SQSP,ST
AT1G04200	AT1G04200.1	RLLLNYISR	219	227	AT1G04200.1,AT1G04200.2,AT1G04200.3	FragPipe	CC3
AT1G04200	AT1G04200.1	LLLNYISR	220	227	AT1G04200.1,AT1G04200.2,AT1G04200.3	FragPipe	P
AT1G04200	AT1G04200.1	SYMYSDGDSQGILER	236	250	AT1G04200.1,AT1G04200.2,AT1G04200.3	FragPipe, ProteinProspector	CC10,CC3,CIM,CLLF,CP,CT,CTSAM,EB,FL,FLPD,HY,IND,LFD,LFP,LFPT,ND,P,PT,RKD2,RT,RTTP,RTUZ,SCLF,SP,SQ,SQSP,SQV,ST,B1,B3
AT1G04200	AT1G04200.1	VGSAAASLVLLPLNYLVSNSGGSK	251	274	AT1G04200.1,AT1G04200.2,AT1G04200.3	FragPipe, ProteinProspector	RT
AT1G04200	AT1G04200.1	SIMSDESMTDK	294	304	AT1G04200.1,AT1G04200.2,AT1G04200.3	FragPipe, ProteinProspector	CC10,CC3,CP,EB,FL,FLPD,P,RKD2,RT,RTTP,RTUZ,SQ,ST,SCLF
AT1G04200	AT1G04200.1	SIMSDESMTDKSDDSATSESVSK	294	316	AT1G04200.1,AT1G04200.2,AT1G04200.3	FragPipe	EB,RKD2,RTTP
AT1G04200	AT1G04200.1	SDDSATSESVSK	305	316	AT1G04200.1,AT1G04200.2,AT1G04200.3	FragPipe, ProteinProspector	RT,B1
AT1G04200	AT1G04200.1	VHVFSSDNTFSK	317	328	AT1G04200.1,AT1G04200.2,AT1G04200.3	FragPipe, ProteinProspector	CC10,CC3,CIM,CLLF,CP,CT,CTSAM,FL,FLPD,HY,IND,LFD,LFP,LFPT,ND,P,PT,RKD2,RT,RTTP,RTUZ,SCLF,SDIMB,SP,SQ,SQSP,SQV,ST
AT1G04200	AT1G04200.1	DVEFDRSDVEGNAHPAGPHVR	335	355	AT1G04200.1,AT1G04200.2,AT1G04200.3	FragPipe, ProteinProspector	CC3,CIM,CTSAM,EB,FL,FLPD,HY,ND,P,PT,RKD2,RT,RTTP,RTUZ,SCLF,SP,SQ,ST
AT1G04200	AT1G04200.1	DVEFDR	335	340	AT1G04200.1,AT1G04200.2,AT1G04200.3	ProteinProspector	RTTP
AT1G04200	AT1G04200.1	SDVEGNAHPAGPHVR	341	355	AT1G04200.1,AT1G04200.2,AT1G04200.3	FragPipe, ProteinProspector	CC10,CC3,CIM,CLLF,CP,CT,CTSAM,EB,FL,FLPD,HY,IND,LFD,LFP,LFPT,ND,P,PT,RKD2,RT,RTTP,RTUZ,SCLF,SD,SDIMB,SP,SQ,SQSP,SQV,ST
AT1G04200	AT1G04200.1	MILPSVPWYK	444	453	AT1G04200.1,AT1G04200.2,AT1G04200.3	FragPipe, ProteinProspector	CC10,CC3,CIM,CP,CT,CTSAM,EB,HY,IND,LFPT,P,RKD2,RT,RTTP,RTUZ,SQ
AT1G04200	AT1G04200.1	DVYLQTTCLATLANMAPHAHHLSAYASQR	483	511	AT1G04200.1,AT1G04200.2,AT1G04200.3	FragPipe, ProteinProspector	CC3
AT1G04200	AT1G04200.1	LVSLFYMLSR	512	521	AT1G04200.1,AT1G04200.2,AT1G04200.3	FragPipe	SD
AT1G04200	AT1G04200.1	LSDLTGDKLQSIK	526	538	AT1G04200.1,AT1G04200.2,AT1G04200.3	FragPipe, ProteinProspector	IND,RTTP,SQ,CC10,CLLF,CT,CTSAM,PT,RKD2,SQSP,SQV
AT1G04200	AT1G04200.1	NPEIVYAIMHR	581	591	AT1G04200.1,AT1G04200.2,AT1G04200.3	FragPipe, ProteinProspector	CC3,CP,CT,CTSAM,FL,HY,IND,LFD,LFP,LFPT,ND,P,RKD2,RT,RTTP,RTUZ,SQ,SQV,ST
AT1G04200	AT1G04200.1	QEVFQPFK	592	599	AT1G04200.1,AT1G04200.2,AT1G04200.3	FragPipe, ProteinProspector	CC3,EB,FL,FLPD,LFD,LFP,LFPT,P,RT,SD,ST,HY,IND,SQSP
AT1G04200	AT1G04200.1	FHELVENIYTVLDFFNSR	604	621	AT1G04200.1,AT1G04200.3	ProteinProspector	CC3
AT1G04200	AT1G04200.2	FHELVENIYTVCCIGFTR	604	621	AT1G04200.2	ProteinProspector	SP
AT1G04200	AT1G04200.1	SDREWSVQK	627	635	AT1G04200.1,AT1G04200.3	FragPipe	CC10,CIM,CP,FL,FLPD,HY,IND,LFPT,ND,P,RTUZ,SP,ST
AT1G04200	AT1G04200.1	VLQFIINNCR	636	645	AT1G04200.1,AT1G04200.3	FragPipe, ProteinProspector	CC3,EB,P,RKD2
AT1G04200	AT1G04200.1	SWRGEGMK	646	653	AT1G04200.1,AT1G04200.3	ProteinProspector	B3
AT1G04200	AT1G04200.1	CGFGFNPDAINLFPVPHPVEK	684	704	AT1G04200.1	FragPipe, ProteinProspector	CC3,CIM,CP,CT,CTSAM,EB,FL,FLPD,HY,IND,LFD,LFP,LFPT,ND,P,PT,RKD2,RT,RTTP,RTUZ,SP,SQ,SQSP,ST
AT1G04200	AT1G04200.1	EIEDERGEESEGK	705	717	AT1G04200.1	FragPipe, ProteinProspector	CC3,CLLF,CP,CT,CTSAM,EB,FL,FLPD,HY,IND,LFD,LFP,ND,P,PT,RT,RTTP,RTUZ,SCLF,SD,SQ,ST,B1
AT1G04200	AT1G04200.1	AKVQELNEQR	718	727	AT1G04200.1	FragPipe	B1
AT1G04200	AT1G04200.1	VQELNEQR	720	727	AT1G04200.1	FragPipe, ProteinProspector	CC3,CTSAM,EB,HY,IND,LFD,LFP,P,RKD2,RT,SCLF,B1,B3,CC10,CP
AT1G04210	AT1G04210.1	NVFNLIPK	66	73	AT1G04210.1	FragPipe, ProteinProspector	CC3,RT,RTUZ
AT1G04210	AT1G04210.1	ISSPGFGDGLSWDK	111	124	AT1G04210.1	FragPipe	CC3
AT1G04210	AT1G04210.1	ISSPGFGDGLSWDKLK	111	126	AT1G04210.1	FragPipe	IND
AT1G04210	AT1G04210.1	SSALTLLSEISGLK	140	153	AT1G04210.1	FragPipe, ProteinProspector	CC3,CP,FL,FLPD,PT,RKD2,SP,SQ
AT1G04210	AT1G04210.1	SLEYLDLSFNK	177	187	AT1G04210.1	FragPipe, ProteinProspector	CC10,CC3,CP,FL,PT,RTUZ
AT1G04210	AT1G04210.1	SLPNEIGYLSSLTFLK	190	205	AT1G04210.1	FragPipe, ProteinProspector	EB,SQ,RT
AT1G04210	AT1G04210.1	LTTLHPLDLNLMPR	234	247	AT1G04210.1	FragPipe, ProteinProspector	CC10,CC3,CP,FL,RKD2,RTUZ
AT1G04210	AT1G04210.1	LQILNLR	248	254	AT1G04210.1	FragPipe	CIM,FL,HY
AT1G04210	AT1G04210.1	NPLNMSTGISSISR	313	326	AT1G04210.1	FragPipe, ProteinProspector	CC3,RTTP
AT1G04210	AT1G04210.1	TSSPSSGDAPGTVDYNSSSER	450	470	AT1G04210.1	FragPipe, ProteinProspector	CC3,CP,HY,RTTP,RKD2
AT1G04210	AT1G04210.1	LSTDITNLSR	496	505	AT1G04210.1	FragPipe, ProteinProspector	CC3,RTTP
AT1G04210	AT1G04210.1	EVILLDR	548	554	AT1G04210.1	FragPipe	CC10,CC3,RKD2
AT1G04210	AT1G04210.1	AKDEVLDAITLSAR	555	568	AT1G04210.1	FragPipe, ProteinProspector	CC3,CIM,RTTP,RTUZ
AT1G04210	AT1G04210.1	AVSGTNYQKPFICTCLTGNQDDLAALNK	621	648	AT1G04210.1	ProteinProspector	RTUZ
AT1G04210	AT1G04210.1	QVSTTAEDAILSDVCEK	649	665	AT1G04210.1	FragPipe, ProteinProspector	CP,FLPD,PT,RKD2,RTTP,B1,SP
AT1G04210	AT1G04210.1	MEPPVPCELVR	703	713	AT1G04210.1	ProteinProspector	CC3
AT1G04210	AT1G04210.1	EDTDQEYFCR	749	758	AT1G04210.1	FragPipe, ProteinProspector	CC3,CP,FL,FLPD,PT,RT,RTTP,RTUZ,SCLF,SP,SQ,ST
AT1G04210	AT1G04210.1	LEPGCSVSSLSTGK	775	788	AT1G04210.1	FragPipe, ProteinProspector	CC3
AT1G04210	AT1G04210.1	TLEVSGASLDDIRTFEYTCLGEVR	813	836	AT1G04210.1	FragPipe	IND,LFPT
AT1G04210	AT1G04210.1	TLEVSGASLDDIR	813	825	AT1G04210.1	ProteinProspector	SQ
AT1G04210	AT1G04210.1	TFEYTCLGEVR	826	836	AT1G04210.1	FragPipe	CIM,CLLF,EB,LFD,PT
AT1G04210	AT1G04210.1	ILGALK	837	842	AT1G04210.1	ProteinProspector	B1
AT1G04210	AT1G04210.1	HDCIVELYGHEISSK	843	857	AT1G04210.1	FragPipe, ProteinProspector	CC10,CC3
AT1G04210	AT1G04210.1	WITSENGNEHR	858	868	AT1G04210.1	FragPipe	RTTP
AT1G04210	AT1G04210.1	VLQSSILMEHIKGGSLK	869	885	AT1G04210.1	FragPipe	CP
AT1G04210	AT1G04210.1	DISGALMELHSK	910	921	AT1G04210.1	FragPipe	CP
AT1G04210	AT1G04210.1	LCDFDR	950	955	AT1G04210.1	ProteinProspector	RT
AT1G04210	AT1G04210.1	RPKLPK	1040	1045	AT1G04210.1	ProteinProspector	CC3
AT1G04210	AT1G04210.1	KLETLISETEEEESTNK	1046	1062	AT1G04210.1	FragPipe	CTSAM,LFD
AT1G04210	AT1G04210.1	LSEVFDLTESDLDTMR	1063	1078	AT1G04210.1	FragPipe	CC3
AT1G04210	AT1G04210.1	LNAGDLHEMILSR	1096	1108	AT1G04210.1	FragPipe	CC10
AT1G04220	AT1G04220.1	MNENHIQSDHMNNTIHVTNK	1	20	AT1G04220.1	FragPipe, ProteinProspector	CIM,CP,EB,FL,FLPD,IND,ND,PT,RT,RTTP,RTUZ,SP,SQ,SQSP,ST
AT1G04220	AT1G04220.1	MNENHIQSDHMNNTIHVTNKK	1	21	AT1G04220.1	FragPipe	CP,FLPD,PT
AT1G04220	AT1G04220.1	KLPNFLLSVR	21	30	AT1G04220.1	FragPipe, ProteinProspector	CP,EB,FL,FLPD,PT
AT1G04220	AT1G04220.1	IFLLDFACYKPDSSLICTR	105	123	AT1G04220.1	FragPipe, ProteinProspector	CP,FL,FLPD,HY,IND,ND,PT,RTUZ,SQ,SQSP,ST
AT1G04220	AT1G04220.1	IFLLDFACYK	105	114	AT1G04220.1	FragPipe	B1
AT1G04220	AT1G04220.1	PDSSLICTR	115	123	AT1G04220.1	FragPipe	SP
AT1G04220	AT1G04220.1	VGIFTEDNLAFQQK	133	146	AT1G04220.1,AT5G43760.1	FragPipe, ProteinProspector	CC10,CC3,CIM,CLLF,CP,CT,CTSAM,EB,FL,FLPD,HY,IND,LFD,LFP,LFPT,ND,PT,RKD2,RT,RTTP,RTUZ,SCLF,SP,SQ,SQSP,SQV,ST,B3
AT1G04220	AT1G04220.1	TYFPEALLR	157	165	AT1G04220.1,AT5G43760.1	FragPipe, ProteinProspector	CC10,CC3,CIM,CP,EB,FL,FLPD,HY,IND,LFD,LFPT,ND,PT,RKD2,RT,RTTP,RTUZ,SP,SQ,SQSP,ST,B3
AT1G04220	AT1G04220.1	VPPNPCMSEAR	166	176	AT1G04220.1	FragPipe, ProteinProspector	CIM,CP,EB,FL,FLPD,PT,RT,RTTP,RTUZ,SQ,SQSP,ST
AT1G04220	AT1G04220.1	KEAETVMFGAIDAVLEK	177	193	AT1G04220.1,AT5G43760.1	FragPipe, ProteinProspector	CC3,CIM,CLLF,CP,CTSAM,EB,FL,FLPD,HY,IND,LFPT,ND,PT,RKD2,RT,RTTP,RTUZ,SCLF,SP,SQ,SQSP,SQV,ST
AT1G04220	AT1G04220.1	EAETVMFGAIDAVLEK	178	193	AT1G04220.1,AT5G43760.1	FragPipe, ProteinProspector	CC10,CC3,CLLF,CP,CT,EB,FL,FLPD,HY,IND,LFD,LFP,LFPT,ND,PT,RKD2,RT,RTTP,RTUZ,SP,SQ,SQSP,SQV,ST,B1
AT1G04220	AT1G04220.1	EAETVMFGAIDAVLEKTGVNPK	178	199	AT1G04220.1	FragPipe	ND
AT1G04220	AT1G04220.1	DIGILVVNCSLFNPTPSLSAMIVNKYK	200	226	AT1G04220.1,AT1G19440.1,AT5G43760.1	FragPipe	SCLF
AT1G04220	AT1G04220.1	GNVLSYNLGGMGCSAGLISIDLAK	229	252	AT1G04220.1	FragPipe	B3
AT1G04220	AT1G04220.1	SMLLSNCIFR	282	291	AT1G04220.1,AT5G43760.1	FragPipe, ProteinProspector	CC3,CIM,CP,EB,FL,FLPD,HY,IND,LFPT,ND,PT,RKD2,RT,RTTP,RTUZ,SCLF,SQ,SQSP,ST
AT1G04220	AT1G04220.1	MGGAAVLLSNR	292	302	AT1G04220.1,AT5G43760.1	FragPipe, ProteinProspector	CC3,CIM,CP,EB,FL,FLPD,ND,PT,RT,RTUZ,SQ,SQSP,RTTP
AT1G04220	AT1G04220.1	SKYQLIHTVR	309	318	AT1G04220.1,AT5G43760.1	FragPipe, ProteinProspector	CLLF,CP,CTSAM,FL,FLPD,IND,LFD,LFP,LFPT,PT,RKD2,SQSP,SQV,ST
AT1G04220	AT1G04220.1	YQLIHTVR	311	318	AT1G04220.1,AT5G43760.1	FragPipe, ProteinProspector	CC3,CLLF,CP,CTSAM,FLPD,IND,LFD,LFP,LFPT,PT,RT,SQ,SQSP,B3
AT1G04220	AT1G04220.1	GSDDNAFNCVYQR	322	334	AT1G04220.1	FragPipe, ProteinProspector	CP,EB,FL,FLPD,IND,ND,PT,RT,RTUZ,SQ,SQSP,SQV,ST
AT1G04220	AT1G04220.1	EDNDDNKQIGVSLSK	335	349	AT1G04220.1	FragPipe, ProteinProspector	CIM,CLLF,CP,EB,FL,FLPD,HY,IND,PT,RTTP,RTUZ,SP,SQ,SQSP,ST
AT1G04220	AT1G04220.1	QIGVSLSK	342	349	AT1G04220.1	FragPipe	FLPD,SQ
AT1G04220	AT1G04220.1	NLMAIAGEALK	350	360	AT1G04220.1,AT5G43760.1	FragPipe, ProteinProspector	CC3,CLLF,CP,CT,CTSAM,EB,FL,FLPD,HY,IND,LFD,LFP,LFPT,ND,PT,RT,RTTP,RTUZ,SCLF,SP,SQ,SQSP,SQV,B1
AT1G04220	AT1G04220.1	KIKPYIPDFK	393	402	AT1G04220.1,AT5G43760.1	ProteinProspector	PT
AT1G04220	AT1G04220.1	IKPYIPDFK	394	402	AT1G04220.1,AT2G16280.1,AT2G26640.1,AT5G43760.1	FragPipe, ProteinProspector	CC3,CIM,CLLF,CP,CT,CTSAM,EB,FL,FLPD,HY,IND,LFD,LFP,LFPT,ND,PT,RT,RTTP,RTUZ,SDIMB,SQ,SQSP,ST
AT1G04220	AT1G04220.1	AVLDEIEK	416	423	AT1G04220.1,AT1G19440.1,AT2G16280.1,AT2G26640.1,AT4G34510.1,AT4G34520.1,AT5G43760.1	FragPipe, ProteinProspector	CC10,CIM,CLLF,CP,CT,CTSAM,EB,FL,FLPD,HY,IND,LFD,LFP,LFPT,ND,RT,RTTP,RTUZ,SCLF,SD,SDIMB,SQ,SQSP,SQV,ST,B1,B2,B3
AT1G04220	AT1G04220.1	NLDLSEWHMEPSR	424	436	AT1G04220.1,AT5G43760.1	FragPipe, ProteinProspector	CC10,CC3,CIM,CLLF,CP,CT,CTSAM,EB,FL,FLPD,HY,IND,LFD,LFP,LFPT,ND,P,PT,RKD2,RT,RTTP,RTUZ,SCLF,SDIMB,SP,SQ,SQSP,SQV,ST,B1,B3,SD
AT1G04220	AT1G04220.1	FGNTSSSSLWYELAYSEAK	442	460	AT1G04220.1,AT2G26640.1,AT5G43760.1	FragPipe, ProteinProspector	CC3,CP,CT,EB,FL,FLPD,HY,LFD,PT,RT,RTTP,SCLF,SQ,B1,B3,LFPT
AT1G04220	AT1G04220.1	TWQIAFGSGFK	469	479	AT1G04220.1,AT5G43760.1	FragPipe, ProteinProspector	CC3,CLLF,CP,CT,CTSAM,FL,FLPD,LFD,LFP,LFPT,ND,PT,RKD2,RT,SP,SQ,SQSP,ST
AT1G04220	AT1G04220.1	KTNPWIDEIHEFPVPVPR	500	517	AT1G04220.1	FragPipe, ProteinProspector	CP,EB,FL,FLPD,PT,SQ
AT1G04220	AT1G04220.1	TNPWIDEIHEFPVPVPR	501	517	AT1G04220.1	FragPipe, ProteinProspector	CC3,CIM,CP,EB,FL,FLPD,HY,IND,ND,PT,RT,RTTP,RTUZ,SP,SQ,SQSP,ST
AT1G04220	AT1G04220.1	TSPVTSSSESR	518	528	AT1G04220.1	FragPipe	B1,B3
AT1G04230	AT1G04230.1	STSGGYVQDAEIGGQLNR	112	129	AT1G04230.1,AT1G04230.2	FragPipe, ProteinProspector	CC10,CC3,RKD2
AT1G04230	AT1G04230.1	YVSLFSGSDDLQVSER	146	161	AT1G04230.1,AT1G04230.2	FragPipe	CP,HY
AT1G04230	AT1G04230.1	ANIIFAAASGK	171	181	AT1G04230.1,AT1G04230.2	FragPipe, ProteinProspector	CC3,RKD2
AT1G04230	AT1G04230.1	ATSSMSSDER	233	242	AT1G04230.1,AT1G04230.2	FragPipe	LFPT
AT1G04230	AT1G04230.1	PYSTRVLMPPPR	246	257	AT1G04230.1	FragPipe	EB,SDIMB
AT1G04240	AT1G04240.1	LGLPGTDNVCEAKER	14	28	AT1G04240.1,AT1G04240.2	FragPipe, ProteinProspector	SD,RKD2
AT1G04240	AT1G04240.1	KNESEHEGQGIYVK	83	96	AT1G04240.1,AT1G04240.2	FragPipe	HY
AT1G04240	AT1G04240.1	KIDLSCYK	107	114	AT1G04240.1,AT1G04240.2	FragPipe	FLPD,SDIMB,SP
AT1G04250	AT1G04250.1	MMGSVELNLRETELCLGLPGGDTVAPVTGNK	1	31	AT1G04250.1	FragPipe	SD,SDIMB
AT1G04250	AT1G04250.1	ETELCLGLPGGDTVAPVTGNK	11	31	AT1G04250.1	FragPipe, ProteinProspector	HY,RTTP,SQ
AT1G04250	AT1G04250.1	LNLNNEPANK	42	51	AT1G04250.1	FragPipe, ProteinProspector	RTTP,SQ
AT1G04250	AT1G04250.1	EGSTTHDVVTFDSK	52	65	AT1G04250.1	FragPipe, ProteinProspector	HY,RTTP,RTUZ
AT1G04250	AT1G04250.1	HGGEEGMIDFMNER	153	166	AT1G04250.1	FragPipe	RT
AT1G04250	AT1G04250.1	LMDLVNSWDYVPSYEDK	168	184	AT1G04250.1	FragPipe, ProteinProspector	ST,RTUZ
AT1G04250	AT1G04250.1	GSDAIGLAPR	211	220	AT1G04250.1	FragPipe, ProteinProspector	RTTP,B3
AT1G04260	AT1G04260.1	ANQVITGIK	1	10	AT1G04260.1	ProteinProspector	B3
AT1G04260	AT1G04260.1	ANQVITGIKETAQSITGAARPWG	2	24	AT1G04260.1	FragPipe	wt
AT1G04260	AT1G04260.1	ANQVITGIKETAQSITGAARPWGDFLDLSAFSFPSSIADATTR	2	44	AT1G04260.1	FragPipe	B1
AT1G04260	AT1G04260.1	ETAQSITGAAR	11	21	AT1G04260.1	FragPipe	CC3,CP,CT,FLPD,HY,LFD,LFPT,ND,RT,RTTP,RTUZ,SCLF,SD,SDIMB,SP,SQ,SQV
AT1G04260	AT1G04260.1	ETAQSITGAARPWGDFLDLSAFSFPSSIADATTR	11	44	AT1G04260.1	FragPipe, ProteinProspector	EB,ND
AT1G04260	AT1G04260.1	VTQNLTHFR	45	53	AT1G04260.1	FragPipe, ProteinProspector	CC3,CIM,CLLF,CP,CT,CTSAM,FLPD,PT,RKD2,RT,RTUZ,SD,SP,SQ,SQSP,SQV,ST
AT1G04270	AT1G04270.1	MADVEPEVAAAGVPK	1	15	AT1G04270.1,AT1G04270.2,AT5G09510.1	FragPipe	CC3,ST
AT1G04270	AT1G04270.1	ADVEPEVAAAGVPK	2	15	AT1G04270.1,AT1G04270.2,AT5G09510.1	FragPipe, ProteinProspector	CC10,CC3,CIM,CLLF,CP,CT,CTSAM,EB,FL,FLPD,HY,IND,LFD,LFP,LFPT,ND,P,PT,RKD2,RT,RTTP,RTUZ,SCLF,SD,SDIMB,SP,SQ,SQSP,SQV,ST,B1,B3
AT1G04270	AT1G04270.1	ADVEPEVAAAGVPKK	2	16	AT1G04270.1,AT1G04270.2,AT5G09510.1	FragPipe, ProteinProspector	CC10,CC3,CIM,CTSAM,EB,IND,ND,PT,RKD2,RTTP,SDIMB
AT1G04270	AT1G04270.1	FAFKGVDLDALLDMSTDDLVK	22	42	AT1G04270.1,AT1G04270.2,AT5G09510.1	FragPipe	B1
AT1G04270	AT1G04270.1	GVDLDALLDMSTDDLVK	26	42	AT1G04270.1,AT1G04270.2,AT5G09500.1,AT5G09510.1	FragPipe, ProteinProspector	CC10,CC3,CIM,CLLF,CP,CT,CTSAM,EB,FL,FLPD,HY,IND,LFD,LFP,LFPT,ND,P,PT,RKD2,RT,RTTP,RTUZ,SCLF,SD,SDIMB,SP,SQ,SQSP,SQV,ST,B1,B2,B3
AT1G04270	AT1G04270.1	GVDLDALLDMSTDDLVKLFSSR	26	47	AT1G04270.1,AT1G04270.2,AT5G09510.1	FragPipe	B1
AT1G04270	AT1G04270.1	GVDLDALLDMSTDDLVKLFSSRIR	26	49	AT1G04270.1,AT1G04270.2,AT5G09510.1	FragPipe	B1
AT1G04270	AT1G04270.1	KPMALIK	59	65	AT1G04270.1,AT1G04270.2,AT1G33850.1,AT5G09490.1,AT5G09500.1,AT5G09510.1,AT5G09510.2,AT5G43640.1	FragPipe, ProteinProspector	CIM,CTSAM,FL,HY,LFD,PT,RKD2,SDIMB
AT1G04270	AT1G04270.1	REAPQGEKPEPVR	72	84	AT1G04270.1,AT1G04270.2	FragPipe, ProteinProspector	B1,B3,CC10,CC3,CIM,CLLF,CP,CT,CTSAM,EB,FL,FLPD,HY,IND,LFD,LFP,LFPT,P,PT,RKD2,RT,RTTP,RTUZ,SCLF,SDIMB,SP,SQ,SQSP,SQV,ST
AT1G04270	AT1G04270.1	EAPQGEKPEPVR	73	84	AT1G04270.1,AT1G04270.2	FragPipe, ProteinProspector	CC10,CC3,CIM,CLLF,CP,CT,CTSAM,EB,FL,FLPD,HY,IND,LFD,LFP,LFPT,ND,P,PT,RKD2,RT,RTTP,RTUZ,SCLF,SD,SDIMB,SP,SQ,SQSP,SQV,ST,B1,B2,B3
AT1G04270	AT1G04270.1	EAPQGEKPEPVRTHLR	73	88	AT1G04270.1,AT1G04270.2	FragPipe, ProteinProspector	B1,B3
AT1G04270	AT1G04270.1	PEPVRTHLRNMIIVPEMIGSIIGVYNGK	80	107	AT1G04270.1,AT1G04270.2,AT5G09510.1,AT5G09510.2	FragPipe	B2
AT1G04270	AT1G04270.1	THLRNMIIVPEMIGSIIGVYNGK	85	107	AT1G04270.1,AT1G04270.2,AT5G09510.1,AT5G09510.2,AT5G43640.1	FragPipe	CP,RKD2,RTTP,SQ
AT1G04270	AT1G04270.1	NMIIVPEMIGSIIGVYNGK	89	107	AT1G04270.1,AT1G04270.2,AT5G09510.1,AT5G09510.2,AT5G43640.1	FragPipe, ProteinProspector	CC10,CC3,CIM,CLLF,CP,CT,CTSAM,EB,FL,FLPD,HY,IND,LFD,LFP,LFPT,ND,P,PT,RKD2,RT,RTTP,RTUZ,SCLF,SD,SDIMB,SP,SQ,SQSP,SQV,ST,B1,B2,B3
AT1G04270	AT1G04270.1	TFNQVEIKPEMIGHYLAEFSISYK	108	131	AT1G04270.1,AT1G04270.2,AT5G09500.1,AT5G09510.1,AT5G09510.2,AT5G43640.1	FragPipe	CC3,CTSAM,EB,FL,HY,SCLF
AT1G04270	AT1G04270.1	HGRPGVGATHSSR	135	147	AT1G04270.1,AT1G04270.2,AT5G09510.1,AT5G09510.2	FragPipe, ProteinProspector	CP,CT,CTSAM,FLPD,HY,IND,LFD,LFP,LFPT,ND,PT,RT,RTTP,RTUZ,SCLF,SP,SQ,ST,FL
AT1G04270	AT1G04270.1	FIPLK	148	152	AT1G04270.1,AT1G04270.2,AT5G09500.1,AT5G09510.1,AT5G09510.2,AT5G43640.1	ProteinProspector	B1
AT1G04280	AT1G04280.1	VKPLGEGTR	2	10	AT1G04280.1	FragPipe	B1
AT1G04280	AT1G04280.1	DVSNVGCK	11	18	AT1G04280.1	FragPipe, ProteinProspector	B1,B3,B2
AT1G04280	AT1G04280.1	KLDQGASMGYK	48	58	AT1G04280.1	FragPipe, ProteinProspector	CC10,CIM,CP,CT,CTSAM,HY,LFD,LFP,LFPT,RKD2,RT,RTTP,RTUZ,SCLF,SQ
AT1G04280	AT1G04280.1	LDQGASMGYK	49	58	AT1G04280.1	FragPipe, ProteinProspector	CC10,CC3,CT,HY,IND,LFD,PT,RT,SQSP,B3,CTSAM,LFPT,SP,ST
AT1G04280	AT1G04280.1	LDQGASMGYKDVK	49	61	AT1G04280.1	FragPipe	RKD2
AT1G04280	AT1G04280.1	DVKIAPLIERKDSGRRSNLERFSHYVARQLGFE	59	91	AT1G04280.1,AT1G04280.2	FragPipe, ProteinProspector	ap,wt
AT1G04280	AT1G04280.1	IAPLIER	62	68	AT1G04280.1,AT1G04280.2	FragPipe, ProteinProspector	CC10,CIM,CP,HY,PT,RKD2,RT,RTUZ,SP,B1,B3
AT1G04280	AT1G04280.1	IAPLIERK	62	69	AT1G04280.1,AT1G04280.2	FragPipe, ProteinProspector	B1,B2,B3
AT1G04280	AT1G04280.1	FSHYVAR	80	86	AT1G04280.1,AT1G04280.2,AT1G06750.1,AT1G06750.2,AT1G06750.3	FragPipe, ProteinProspector	CIM,FL,HY,RKD2,RT,RTUZ,SP,B3
AT1G04280	AT1G04280.1	QLGFEDPNEYPQLCK	87	101	AT1G04280.1,AT1G04280.2	FragPipe, ProteinProspector	CC10,CC3,CLLF,CP,CT,CTSAM,FL,FLPD,HY,LFP,LFPT,PT,RKD2,RT,RTTP,RTUZ,SCLF,SP,SQ,ST,B1,B2,B3
AT1G04280	AT1G04280.1	LANGYLLK	102	109	AT1G04280.1,AT1G04280.2	FragPipe, ProteinProspector	CTSAM,HY,LFD,LFPT,PT,RKD2,RT,RTTP,RTUZ,SCLF,SQ,B1,B2,B3
AT1G04280	AT1G04280.1	TKGYDENVDEYLENEAER	110	127	AT1G04280.1,AT1G04280.2	FragPipe, ProteinProspector	CC10,CC3,CIM,CLLF,CP,CT,CTSAM,FLPD,HY,LFD,LFP,LFPT,PT,RKD2,RT,RTTP,RTUZ,SCLF,SP,SQ,ST,B1,B3
AT1G04280	AT1G04280.1	GYDENVDEYLENEAER	112	127	AT1G04280.1,AT1G04280.2	FragPipe, ProteinProspector	CC10,CC3,CLLF,CP,CTSAM,FL,FLPD,HY,IND,LFD,LFP,LFPT,ND,PT,RKD2,RT,RTTP,RTUZ,SCLF,SP,SQ,ST,B1
AT1G04280	AT1G04280.1	DSLYVHLLEEFDR	128	140	AT1G04280.1,AT1G04280.2	FragPipe, ProteinProspector	CC10,CP,CT,CTSAM,FL,HY,PT,RKD2,RT,RTTP,RTUZ,SCLF,SP,ST,CIM
AT1G04280	AT1G04280.1	DESDQKVPKLK	163	173	AT1G04280.1,AT1G04280.2	FragPipe, ProteinProspector	ap,wt
AT1G04280	AT1G04280.1	LKDFVMAATR	172	181	AT1G04280.1,AT1G04280.2	FragPipe, ProteinProspector	CC10,FL,HY,RKD2,RT,RTTP
AT1G04280	AT1G04280.1	DFVMAATR	174	181	AT1G04280.1,AT1G04280.2	FragPipe	B3
AT1G04280	AT1G04280.1	RVISTLVEEMR	196	206	AT1G04280.1,AT1G04280.2	FragPipe, ProteinProspector	CC10,RKD2,RT,B3
AT1G04280	AT1G04280.1	VISTLVEEMR	197	206	AT1G04280.1,AT1G04280.2	FragPipe, ProteinProspector	CC10,CIM,CP,CT,HY,LFPT,RT,RTUZ,SCLF,SP,B1,B3,RKD2
AT1G04280	AT1G04280.1	VIGSGSSEPHCTEVMSPVAHNK	207	228	AT1G04280.1,AT1G04280.2	FragPipe, ProteinProspector	CC10,CC3,CIM,CP,CT,CTSAM,FL,HY,PT,RKD2,RT,RTTP,RTUZ,SP
AT1G04280	AT1G04280.1	VIGSGSSEPHCTEVMSPVAHNKR	207	229	AT1G04280.1,AT1G04280.2	FragPipe, ProteinProspector	CC10,CIM,CP,HY,PT,RKD2,RTUZ
AT1G04280	AT1G04280.1	RSPVLLLMGGGMGAGK	229	244	AT1G04280.1,AT1G04280.2	FragPipe, ProteinProspector	RT,HY
AT1G04280	AT1G04280.1	SPVLLLMGGGMGAGK	230	244	AT1G04280.1,AT1G04280.2,AT1G06750.1,AT1G06750.2,AT1G06750.3,AT2G30630.1,AT2G30630.2,AT2G30630.3	FragPipe, ProteinProspector	CC10,CC3,CIM,CP,CT,CTSAM,FL,HY,LFD,LFP,P,PT,RKD2,RT,RTTP,RTUZ,SCLF,SP,SQ,ST
AT1G04280	AT1G04280.1	DAFKETDVIYRALSSRGHH	270	288	AT1G04280.1,AT1G04280.2	FragPipe	ap,wt
AT1G04280	AT1G04280.1	ETDVIYR	274	280	AT1G04280.1,AT1G04280.2	FragPipe, ProteinProspector	CC10,CC3,CIM,CTSAM,HY,LFD,LFP,RKD2,RT,RTTP,RTUZ,SP,B3
AT1G04280	AT1G04280.1	GHHDDMLQTAELVHQSSTDAASSLLVTALNDGR	286	318	AT1G04280.1,AT1G04280.2	FragPipe, ProteinProspector	CC10,CC3,CIM,CP,CT,HY,RKD2,RT,RTTP,RTUZ,SCLF,SP
AT1G04280	AT1G04280.1	DMLQTAELVHQSSTDAASSLLVTALN	290	315	AT1G04280.1,AT1G04280.2	FragPipe	ap,wt
AT1G04280	AT1G04280.1	DGRDVIM	316	322	AT1G04280.1,AT1G04280.2	FragPipe	ap,wt
AT1G04280	AT1G04280.1	DVIMDGTLSWEPFVEQMIEMAR	319	340	AT1G04280.1,AT1G04280.2	FragPipe, ProteinProspector	B1,SQSP
AT1G04280	AT1G04280.1	MGEGYKVSEEGTITEK	349	364	AT1G04280.1,AT1G04280.2	FragPipe, ProteinProspector	RKD2
AT1G04280	AT1G04280.1	VSEEGTITEK	355	364	AT1G04280.1,AT1G04280.2	FragPipe, ProteinProspector	CC10,CIM,CP,FL,HY,LFPT,RKD2,RT,RTUZ,SP,SQSP,B3,SCLF
AT1G04280	AT1G04280.1	VSEEGTITEKYWEEEEEETK	355	374	AT1G04280.1,AT1G04280.2	FragPipe	SP
AT1G04280	AT1G04280.1	YWEEEEEETKENGK	365	378	AT1G04280.1,AT1G04280.2	FragPipe, ProteinProspector	CC10,CC3,CIM,CLLF,CP,CT,CTSAM,FL,HY,LFD,LFP,LFPT,PT,RKD2,RT,RTTP,RTUZ,SCLF,SP,SQ,ST
AT1G04280	AT1G04280.1	YWEEEEEETK	365	374	AT1G04280.1,AT1G04280.2	FragPipe, ProteinProspector	RKD2,RT,RTUZ,SCLF,B1
AT1G04280	AT1G04280.1	QQNLKPYR	379	386	AT1G04280.1,AT1G04280.2	FragPipe	B3
AT1G04280	AT1G04280.1	IELVGVVCDAYLAVAR	387	402	AT1G04280.1,AT1G04280.2	FragPipe, ProteinProspector	CC10,CC3,CLLF,CP,CT,CTSAM,FL,FLPD,HY,IND,LFD,LFP,LFPT,PT,RKD2,RT,RTTP,RTUZ,SCLF,SP,SQ,SQSP,ST,B1,B3,CIM
AT1G04280	AT1G04280.1	FANAFPK	426	432	AT1G04280.1,AT1G04280.2	FragPipe, ProteinProspector	CIM,RT,B1
AT1G04280	AT1G04280.1	YCELVDNAR	433	441	AT1G04280.1,AT1G04280.2	FragPipe, ProteinProspector	CC10,CC3,CIM,CTSAM,HY,RKD2,RT,RTTP,SQ,B1,B3
AT1G04280	AT1G04280.1	LYCTNAVGGPPR	442	453	AT1G04280.1,AT1G04280.2	FragPipe, ProteinProspector	CC10,CC3,CIM,CLLF,CP,CT,CTSAM,FL,HY,LFD,LFP,LFPT,ND,PT,RKD2,RT,RTTP,RTUZ,SCLF,SP,SQ,SQSP,ST,B1,B2,B3
AT1G04280	AT1G04280.1	DGNSKLLVDPE	459	469	AT1G04280.1,AT1G04280.2	FragPipe	wt
AT1G04280	AT1G04280.1	LLVDPEDIDCLK	464	475	AT1G04280.1,AT1G04280.2	FragPipe, ProteinProspector	CC10,CC3,CP,FL,RKD2,RT,RTTP,RTUZ,B1,B2,B3
AT1G04280	AT1G04280.1	LLVDPEDIDCLKR	464	476	AT1G04280.1,AT1G04280.2	FragPipe, ProteinProspector	CC10,CC3,CIM,CLLF,CP,CT,CTSAM,FL,HY,LFD,LFP,LFPT,PT,RKD2,RT,RTTP,RTUZ,SP,SQ,SQSP,ST,B1,B3,B2
AT1G04280	AT1G04280.1	VSSLNPDAESIYELYPDPSQLSK	477	499	AT1G04280.1,AT1G04280.2	FragPipe	CC10,CC3,CP,CT,HY,RKD2,RT,RTTP,RTUZ,SCLF,SP
AT1G04280	AT1G04280.1	VSSLNPDAESIYELYPDPSQLSKPGSVWNDVVLVPSRPK	477	515	AT1G04280.1,AT1G04280.2	ProteinProspector	CC10,RKD2
AT1G04280	AT1G04280.1	DPSQLSKPGSVWN	493	505	AT1G04280.1,AT1G04280.2	FragPipe, ProteinProspector	ap,wt
AT1G04280	AT1G04280.1	PGSVWNDVVLVPSRPK	500	515	AT1G04280.1,AT1G04280.2	FragPipe	CC10,CC3,CIM,CP,HY,RKD2,RT,RTUZ,SCLF
AT1G04280	AT1G04280.1	DVVLVPSRPKVQKELS	506	521	AT1G04280.1,AT1G04280.2	FragPipe, ProteinProspector	ap,wt
AT1G04280	AT1G04280.1	VQKELSDAIR	516	525	AT1G04280.1,AT1G04280.2	FragPipe	FLPD
AT1G04280	AT1G04280.1	ELSDAIR	519	525	AT1G04280.1,AT1G04280.2	FragPipe	B1,B3
AT1G04280	AT1G04280.1	ELSDAIRR	519	526	AT1G04280.1,AT1G04280.2	FragPipe	B1
AT1G04280	AT1G04280.1	DAIRRIEKAQPKN	522	534	AT1G04280.1,AT1G04280.2	ProteinProspector	wt
AT1G04290	AT1G04290.1	MDLESVKK	1	8	AT1G04290.1,AT1G04290.2	FragPipe, ProteinProspector	CC10,CC3,CIM,CLLF,CP,CT,CTSAM,FL,IND,LFD,LFPT,ND,P,PT,RKD2,RT,RTTP,RTUZ,SCLF,SDIMB,SP,SQ,SQSP,SQV,ST
AT1G04290	AT1G04290.1	MDLESVK	1	7	AT1G04290.1,AT1G04290.2	FragPipe, ProteinProspector	B1,B3
AT1G04290	AT1G04290.1	KYLEGDEDEK	8	17	AT1G04290.1,AT1G04290.2	FragPipe, ProteinProspector	CC3,CP,CT,EB,FL,HY,ND,P,PT,RT,RTUZ,SCLF,SD,SP
AT1G04290	AT1G04290.1	YLEGDEDEK	9	17	AT1G04290.1,AT1G04290.2	FragPipe, ProteinProspector	CC10,CC3,CLLF,CP,CT,CTSAM,EB,FL,FLPD,HY,IND,LFD,LFP,LFPT,ND,P,PT,RT,RTTP,RTUZ,SCLF,SP,SQ,SQSP,SQV,ST,B1,B3
AT1G04290	AT1G04290.1	YLEGDEDEKAK	9	19	AT1G04290.1,AT1G04290.2	FragPipe, ProteinProspector	CC10,CC3,CIM,CT,CTSAM,FL,FLPD,HY,IND,LFPT,ND,P,PT,RKD2,RT,RTTP,RTUZ,SCLF,SD,SP,ST
AT1G04290	AT1G04290.1	FVTNGLKVDLIEPGR	34	48	AT1G04290.1,AT1G04290.2	FragPipe, ProteinProspector	CC10,CC3,CLLF,EB,FLPD,IND,LFP,LFPT,ND,P,PT,RKD2,SP,SQSP,SQV,B3
AT1G04290	AT1G04290.1	FVTNGLK	34	40	AT1G04290.1,AT1G04290.2	FragPipe, ProteinProspector	P,ST,B3
AT1G04290	AT1G04290.1	VDLIEPGR	41	48	AT1G04290.1,AT1G04290.2	FragPipe, ProteinProspector	CC10,CC3,CLLF,CP,CT,CTSAM,EB,FL,FLPD,HY,IND,LFD,LFP,LFPT,ND,P,PT,RKD2,RT,RTTP,RTUZ,SCLF,SD,SP,SQ,SQSP,SQV,ST,B2,B3
AT1G04290	AT1G04290.1	IPPHLLNAGK	55	64	AT1G04290.1,AT1G04290.2	FragPipe, ProteinProspector	P,SP,ST
AT1G04290	AT1G04290.1	AVAVVSVELR	123	132	AT1G04290.1	FragPipe, ProteinProspector	CC3,CLLF,CP,CT,CTSAM,EB,FL,LFD,LFP,P,PT,RTTP,SD,SDIMB,SP,SQV,ST,B1,B3,CC10,FLPD
AT1G04290	AT1G04290.1	AVAVVSVELRK	123	133	AT1G04290.1	FragPipe, ProteinProspector	P,SQSP,B3,PT
AT1G04300	AT1G04300.1	MAEAVDEDSGVGR	1	13	AT1G04300.1,AT1G04300.3,AT1G04300.4	FragPipe	RKD2
AT1G04300	AT1G04300.1	AEAVDEDSGVGR	2	13	AT1G04300.1,AT1G04300.3,AT1G04300.4	FragPipe, ProteinProspector	CC10,CC3,CIM,CTSAM
AT1G04300	AT1G04300.1	SLEESSNGQHSQAGEALSEWR	14	34	AT1G04300.1,AT1G04300.3,AT1G04300.4	FragPipe, ProteinProspector	CC10,CC3,CIM,CP,CT,CTSAM,EB,FLPD,HY,IND,LFP,LFPT,ND,P,PT,RKD2,RT,RTTP,RTUZ,SCLF,SD,SDIMB,SP,SQ,SQSP,SQV,ST,B1,FL
AT1G04300	AT1G04300.1	FSEITKR	77	83	AT1G04300.1,AT1G04300.3	FragPipe	B3
AT1G04300	AT1G04300.1	SKFSDTLHR	146	154	AT1G04300.1,AT1G04300.2,AT1G04300.3,AT1G04300.4,AT1G04300.5,AT5G52330.1,AT5G52330.2,AT5G52330.3,AT5G52330.4	FragPipe	ST
AT1G04300	AT1G04300.1	FSDTLHR	148	154	AT1G04300.1,AT1G04300.2,AT1G04300.3,AT1G04300.4,AT1G04300.5,AT5G52330.1,AT5G52330.2,AT5G52330.3,AT5G52330.4	FragPipe, ProteinProspector	CC3,CP,FL,FLPD,HY,ND,P,RTUZ,SCLF,SP,SQ,ST
AT1G04300	AT1G04300.1	KEHDWGWK	158	165	AT1G04300.1,AT1G04300.2,AT1G04300.3,AT1G04300.4,AT1G04300.5,AT4G16045.1,AT5G43560.1,AT5G43560.2,AT5G52330.1,AT5G52330.2,AT5G52330.3,AT5G52330.4	FragPipe, ProteinProspector	CC10,CC3,CP,CT,EB,FL,FLPD,HY,LFP,LFPT,P,PT,RKD2,RT,RTTP,RTUZ,SP,SQ,ST
AT1G04300	AT1G04300.1	FMELPK	167	172	AT1G04300.1,AT1G04300.2,AT1G04300.3,AT1G04300.4,AT1G04300.5,AT5G52330.1,AT5G52330.2,AT5G52330.3,AT5G52330.4	ProteinProspector	CC3
AT1G04300	AT1G04300.1	LKDGFIDESGCLTIEAK	173	189	AT1G04300.1,AT1G04300.2,AT1G04300.3,AT1G04300.4,AT1G04300.5	FragPipe, ProteinProspector	CIM,CLLF,CT,PT,RKD2,RTTP,SCLF,ST
AT1G04300	AT1G04300.1	DGFIDESGCLTIEAK	175	189	AT1G04300.1,AT1G04300.2,AT1G04300.3,AT1G04300.4,AT1G04300.5	FragPipe	B3
AT1G04300	AT1G04300.1	CLDCGYR	203	209	AT1G04300.1,AT1G04300.2,AT1G04300.3,AT1G04300.4,AT1G04300.5	FragPipe, ProteinProspector	CC3,CIM,LFD,LFP,SQ
AT1G04300	AT1G04300.1	VYFQNVEQICR	215	225	AT1G04300.1,AT1G04300.2,AT1G04300.3,AT1G04300.4,AT1G04300.5	FragPipe, ProteinProspector	CC10,CC3,CIM,CP,FL,HY,LFP,LFPT,ND,PT,RKD2,RT,RTTP,RTUZ,SQ,ST
AT1G04300	AT1G04300.1	WTSFGVFWLGMDQNSRR	245	261	AT1G04300.1,AT1G04300.2,AT1G04300.3,AT1G04300.4,AT1G04300.5	FragPipe	CT,IND
AT1G04300	AT1G04300.1	EKVDVILK	266	273	AT1G04300.1,AT1G04300.2,AT1G04300.3,AT1G04300.4,AT1G04300.5,AT1G04300.6	FragPipe, ProteinProspector	CC3,CP,IND,LFD,LFP,LFPT,PT,RKD2,RTUZ,SQ
AT1G04300	AT1G04300.1	HFFVEKEVSSTLVMDSLYSGLK	278	299	AT1G04300.1,AT1G04300.2,AT1G04300.3,AT1G04300.4,AT1G04300.5,AT1G04300.6	ProteinProspector	P
AT1G04300	AT1G04300.1	EVSSTLVMDSLYSGLK	284	299	AT1G04300.1,AT1G04300.2,AT1G04300.3,AT1G04300.4,AT1G04300.5,AT1G04300.6	FragPipe, ProteinProspector	CC10,CC3,CLLF,CP,CT,CTSAM,EB,FLPD,LFD,LFP,LFPT,P,PT,RKD2,RT,RTTP,SD,SDIMB,SQ,B3
AT1G04300	AT1G04300.1	DSLYSGLKALEGQTKNMKARSRLL	292	315	AT1G04300.1,AT1G04300.2,AT1G04300.3,AT1G04300.4,AT1G04300.5,AT1G04300.6	FragPipe	wt
AT1G04300	AT1G04300.1	QLPAPIVSVDK	319	329	AT1G04300.1,AT1G04300.2,AT1G04300.3,AT1G04300.4,AT1G04300.5,AT1G04300.6	FragPipe, ProteinProspector	CC3,RTTP,RTUZ,SCLF
AT1G04300	AT1G04300.1	AALEPLPPKDEK	345	356	AT1G04300.1,AT1G04300.2,AT1G04300.3,AT1G04300.4,AT1G04300.5,AT1G04300.6	FragPipe, ProteinProspector	CC10,CC3,CP,CTSAM,EB,FL,HY,PT,RKD2,RTTP,SP,ST
AT1G04300	AT1G04300.1	DGNDGEEVNKEADER	364	378	AT1G04300.1,AT1G04300.2,AT1G04300.3,AT1G04300.4,AT1G04300.5,AT1G04300.6	FragPipe, ProteinProspector	CC3,RTTP,SQ,B1
AT1G04300	AT1G04300.1	DGNDGEEVNKEADERDER	364	381	AT1G04300.1,AT1G04300.2,AT1G04300.3,AT1G04300.4,AT1G04300.5,AT1G04300.6	FragPipe	B1
AT1G04300	AT1G04300.1	IEVAHQEAIALKR	404	416	AT1G04300.1,AT1G04300.2,AT1G04300.3,AT1G04300.4,AT1G04300.5,AT1G04300.6	FragPipe, ProteinProspector	LFPT,ND,SCLF,B1
AT1G04300	AT1G04300.1	IEVAHQEAIALK	404	415	AT1G04300.1,AT1G04300.2,AT1G04300.3,AT1G04300.4,AT1G04300.5,AT1G04300.6	FragPipe, ProteinProspector	RT,SDIMB,SQV,B3
AT1G04300	AT1G04300.1	RQEELIR	416	422	AT1G04300.1,AT1G04300.2,AT1G04300.3,AT1G04300.4,AT1G04300.5,AT1G04300.6,AT5G43560.1,AT5G43560.2,AT5G52330.1,AT5G52330.2,AT5G52330.3,AT5G52330.4	FragPipe	B1
AT1G04300	AT1G04300.1	RQEELIREEEEAWLAETEQR	416	435	AT1G04300.1,AT1G04300.2,AT1G04300.3,AT1G04300.4,AT1G04300.5,AT1G04300.6	FragPipe	B1
AT1G04300	AT1G04300.1	QEELIREEEEAWLAETEQR	417	435	AT1G04300.1,AT1G04300.2,AT1G04300.3,AT1G04300.4,AT1G04300.5,AT1G04300.6	FragPipe, ProteinProspector	CC3,CIM,PT,RKD2,RT,RTTP,RTUZ,B1
AT1G04300	AT1G04300.1	EEEEAWLAETEQR	423	435	AT1G04300.1,AT1G04300.2,AT1G04300.3,AT1G04300.4,AT1G04300.5,AT1G04300.6	FragPipe, ProteinProspector	RT,SCLF,B1
AT1G04300	AT1G04300.1	DLEENQNQNQNDEEEKDSVTEK	478	499	AT1G04300.1,AT1G04300.2,AT1G04300.3,AT1G04300.4,AT1G04300.5,AT1G04300.6	FragPipe, ProteinProspector	CC3,CLLF,CP,CT,CTSAM,EB,FL,HY,IND,LFD,LFP,PT,RKD2,RT,RTTP,RTUZ,SCLF,SDIMB,SP,SQ,ST
AT1G04300	AT1G04300.1	DLEENQNQNQNDEEEK	478	493	AT1G04300.1,AT1G04300.2,AT1G04300.3,AT1G04300.4,AT1G04300.5,AT1G04300.6	ProteinProspector	SQ
AT1G04300	AT1G04300.1	AQSSAEKPDTLGDVSDISDSVDGSADILQPDLEDR	500	534	AT1G04300.1,AT1G04300.2,AT1G04300.3,AT1G04300.4,AT1G04300.5,AT1G04300.6	FragPipe	CP,FL,P,RTTP,SP
AT1G04300	AT1G04300.1	DSSSVLWDTDALEIHPPSSEGSSR	535	558	AT1G04300.1,AT1G04300.2,AT1G04300.3,AT1G04300.4,AT1G04300.5,AT1G04300.6	FragPipe, ProteinProspector	CC3,CIM,EB,HY,PT,RKD2,RT,RTTP,RTUZ,SCLF,B1
AT1G04300	AT1G04300.1	GISISTPNGITEGK	561	574	AT1G04300.1,AT1G04300.2,AT1G04300.3,AT1G04300.4,AT1G04300.5,AT1G04300.6	FragPipe, ProteinProspector	CC10,CC3,CIM,CLLF,CP,CT,CTSAM,EB,FL,FLPD,HY,IND,LFD,LFPT,ND,P,PT,RKD2,RT,RTTP,RTUZ,SCLF,SD,SDIMB,SP,SQ,SQSP,SQV,ST,B1,B3
AT1G04300	AT1G04300.1	SHSTMDDSSSTCSNDSIR	575	592	AT1G04300.1,AT1G04300.2,AT1G04300.3,AT1G04300.4,AT1G04300.5,AT1G04300.6	FragPipe, ProteinProspector	CC10,CC3,CIM,CP,CT,CTSAM,EB,FL,FLPD,HY,IND,LFP,LFPT,ND,P,PT,RKD2,RT,RTTP,RTUZ,SCLF,SD,SDIMB,SP,SQ,ST
AT1G04300	AT1G04300.1	SGVTNGSYQGNSLNFR	593	608	AT1G04300.1,AT1G04300.2,AT1G04300.3,AT1G04300.4,AT1G04300.5,AT1G04300.6	FragPipe, ProteinProspector	CC3,CP,CTSAM,LFP,RKD2,RTTP,RTUZ,B3
AT1G04300	AT1G04300.1	AMTDAHSLASETDDQPSTLGTDPK	623	646	AT1G04300.1,AT1G04300.2,AT1G04300.3,AT1G04300.4,AT1G04300.5,AT1G04300.6	FragPipe, ProteinProspector	CC10,CC3,CLLF,CP,CT,CTSAM,EB,FL,FLPD,HY,IND,LFD,LFP,LFPT,ND,P,PT,RKD2,RT,RTTP,RTUZ,SCLF,SD,SP,SQ,SQSP,SQV,ST,B1
AT1G04300	AT1G04300.1	GQNYSSEASNVGESDWVVVSHIQEPEGSR	647	675	AT1G04300.1,AT1G04300.2,AT1G04300.3,AT1G04300.4,AT1G04300.5,AT1G04300.6	FragPipe, ProteinProspector	CC10,CC3,CLLF,CT,CTSAM,EB,FL,HY,IND,LFP,LFPT,ND,P,RKD2,RT,RTTP,RTUZ,SCLF,SDIMB,SQ,B1
AT1G04300	AT1G04300.1	KTVQSIVNSVDMDRPK	685	700	AT1G04300.1,AT1G04300.2,AT1G04300.3,AT1G04300.4,AT1G04300.5,AT1G04300.6	ProteinProspector	CIM,RKD2,SD
AT1G04300	AT1G04300.1	TVQSIVNSVDMDRPK	686	700	AT1G04300.1,AT1G04300.2,AT1G04300.3,AT1G04300.4,AT1G04300.5,AT1G04300.6	FragPipe, ProteinProspector	CC10,CIM,CT,FL,RTUZ,B3,CP,SQ
AT1G04300	AT1G04300.1	TVQSIVNSVDMDR	686	698	AT1G04300.1,AT1G04300.2,AT1G04300.3,AT1G04300.4,AT1G04300.5,AT1G04300.6	FragPipe	EB
AT1G04300	AT1G04300.1	STAVLSSPR	703	711	AT1G04300.1,AT1G04300.2,AT1G04300.3,AT1G04300.4,AT1G04300.5,AT1G04300.6	FragPipe, ProteinProspector	B3
AT1G04300	AT1G04300.1	NPSPLTQTKPEK	716	727	AT1G04300.1,AT1G04300.2,AT1G04300.3,AT1G04300.4,AT1G04300.5,AT1G04300.6	FragPipe, ProteinProspector	CC3,CIM,CT,CTSAM,FLPD,LFD,RKD2,RT,RTUZ,SP,SQ
AT1G04300	AT1G04300.1	NPSPLTQTKPEKK	716	728	AT1G04300.1,AT1G04300.2,AT1G04300.3,AT1G04300.4,AT1G04300.5,AT1G04300.6	ProteinProspector	CC3,CIM,CT,RT,SQ
AT1G04300	AT1G04300.1	SISTADGIPNR	729	739	AT1G04300.1,AT1G04300.2,AT1G04300.3,AT1G04300.4,AT1G04300.5,AT1G04300.6	FragPipe, ProteinProspector	CC3,CTSAM,LFP,RTTP
AT1G04300	AT1G04300.1	SISTADGIPNRK	729	740	AT1G04300.1,AT1G04300.2,AT1G04300.3,AT1G04300.4,AT1G04300.5,AT1G04300.6	FragPipe, ProteinProspector	CIM,RT,RTUZ,SQ,B1,B3
AT1G04300	AT1G04300.1	DGIPNRKVLATGPPSSSQVVLPS	734	756	AT1G04300.1,AT1G04300.2,AT1G04300.3,AT1G04300.4,AT1G04300.5,AT1G04300.6	FragPipe	wt
AT1G04300	AT1G04300.1	VLATGPPSSSQVVLPSDIQSQTVGLR	741	766	AT1G04300.1,AT1G04300.2,AT1G04300.3,AT1G04300.4,AT1G04300.5,AT1G04300.6	FragPipe, ProteinProspector	B1,B3
AT1G04300	AT1G04300.1	PSSAPIIPAMRPSPITVSSSVQTTTSLPRSVSSAGR	786	821	AT1G04300.1,AT1G04300.2,AT1G04300.3,AT1G04300.4,AT1G04300.5,AT1G04300.6	FragPipe	B1
AT1G04300	AT1G04300.1	LGPDPSLHNQQTYTPQSYK	822	840	AT1G04300.1,AT1G04300.2,AT1G04300.3,AT1G04300.4,AT1G04300.5,AT1G04300.6	FragPipe, ProteinProspector	CC10,CC3,CIM,CP,CT,CTSAM,EB,FL,FLPD,HY,IND,LFD,LFPT,ND,P,PT,RT,RTTP,SD,SP,SQ,SQSP,SQV,ST
AT1G04300	AT1G04300.1	SPSSVNMGMYNNTYSPAVTSNR	899	920	AT1G04300.1,AT1G04300.2,AT1G04300.3,AT1G04300.4,AT1G04300.5,AT1G04300.6	FragPipe, ProteinProspector	CC10,CC3,CIM,CP,CTSAM,HY,IND,RKD2,RTTP,RTUZ,SDIMB,SQ,B3
AT1G04300	AT1G04300.1	DVQIAQQQAQSMMTDEFPHL	926	945	AT1G04300.1,AT1G04300.2,AT1G04300.3,AT1G04300.4,AT1G04300.5,AT1G04300.6	FragPipe, ProteinProspector	ap,wt
AT1G04300	AT1G04300.1	SFGEEGLHYMAR	993	1004	AT1G04300.1,AT1G04300.2,AT1G04300.3,AT1G04300.4,AT1G04300.5,AT1G04300.6	FragPipe, ProteinProspector	CC10,CC3,CIM,CTSAM,EB,FL,FLPD,HY,LFPT,ND,P,PT,RKD2,RT,RTTP,RTUZ,SCLF,SDIMB,SQ,ST,B3
AT1G04300	AT1G04300.1	GPYGTDGMMPR	1005	1015	AT1G04300.1,AT1G04300.2,AT1G04300.3,AT1G04300.4,AT1G04300.5,AT1G04300.6	FragPipe, ProteinProspector	CC10,CC3,CLLF,CP,CT,EB,FL,FLPD,HY,LFPT,ND,RKD2,RT,RTTP,SCLF,SQ,B1,B3
AT1G04300	AT1G04300.1	QWQMTNMDLSLPAMR	1016	1030	AT1G04300.1,AT1G04300.2,AT1G04300.3,AT1G04300.4,AT1G04300.5,AT1G04300.6	FragPipe, ProteinProspector	CC10,CC3,CP,CTSAM,EB,FL,RKD2,RT,RTTP,RTUZ,B3
AT1G04300	AT1G04300.1	DLSLPAMRSNGME	1023	1035	AT1G04300.1,AT1G04300.2,AT1G04300.3,AT1G04300.4,AT1G04300.5,AT1G04300.6	FragPipe	ap,wt
AT1G04310	AT1G04310.1	HTILYTTLVELSK	192	204	AT1G04310.1,AT1G04310.2,AT3G23150.1,AT3G23150.2	FragPipe, ProteinProspector	CC10,CC3,CIM,CP,EB,FL,FLPD,PT,RT
AT1G04310	AT1G04310.1	TLGLKNCAVWIPNEIK	205	220	AT1G04310.1,AT1G04310.2	FragPipe	RTTP
AT1G04310	AT1G04310.1	NCAVWIPNEIK	210	220	AT1G04310.1,AT1G04310.2	FragPipe, ProteinProspector	SQ
AT1G04310	AT1G04310.1	TEMNLTHELRPR	221	232	AT1G04310.1,AT1G04310.2	FragPipe, ProteinProspector	CP,EB,SQ
AT1G04310	AT1G04310.1	IDDENENEHFGGYAGFSIPISESDVVR	233	259	AT1G04310.1,AT1G04310.2	FragPipe, ProteinProspector	CP,PT,ST
AT1G04310	AT1G04310.1	SEEVNMLSPGSVLASVTSR	263	281	AT1G04310.1,AT1G04310.2	FragPipe, ProteinProspector	CC3,CP,EB,FL,PT,SP,SQ,ST
AT1G04310	AT1G04310.1	VVADQVAVAISHAVILEESQLMR	337	359	AT1G04310.1,AT1G04310.2	FragPipe, ProteinProspector	EB
AT1G04310	AT1G04310.1	AAFEQMMSDAMR	384	395	AT1G04310.1,AT1G04310.2	FragPipe, ProteinProspector	CP,EB,P,PT
AT1G04310	AT1G04310.1	TSELLVQLVNNAGDINNGTIR	428	448	AT1G04310.1,AT1G04310.2	FragPipe, ProteinProspector	CP,EB,FL,PT,RTUZ,SQ,SQSP,ST
AT1G04310	AT1G04310.1	AAETHYFSLHSVVK	449	462	AT1G04310.1,AT1G04310.2	FragPipe, ProteinProspector	CP,EB,FL,PT,SD,SDIMB,ST
AT1G04310	AT1G04310.1	ALPDYVVGDDRK	486	497	AT1G04310.1,AT1G04310.2	FragPipe, ProteinProspector	EB
AT1G04310	AT1G04310.1	ALPDYVVGDDR	486	496	AT1G04310.1,AT1G04310.2	FragPipe, ProteinProspector	FL,ST
AT1G04310	AT1G04310.1	GNVTFWVFPESGNSDVSER	516	534	AT1G04310.1,AT1G04310.2	FragPipe, ProteinProspector	CC10,EB,FL,PT,SP,SQ
AT1G04310	AT1G04310.1	KDIQEAVWR	535	543	AT1G04310.1,AT1G04310.2	FragPipe, ProteinProspector	CIM,SQ,SQV
AT1G04310	AT1G04310.1	DIQEAVWR	536	543	AT1G04310.1,AT1G04310.2	FragPipe, ProteinProspector	PT
AT1G04310	AT1G04310.1	EYMEVR	549	554	AT1G04310.1,AT1G04310.2	ProteinProspector	CIM,EB
AT1G04310	AT1G04310.1	VVEDGLGLVK	600	609	AT1G04310.1,AT1G04310.2	FragPipe, ProteinProspector	CLLF,CP,EB,LFP,LFPT,PT,SCLF,ST
AT1G04310	AT1G04310.1	GGGYSGETFR	627	636	AT1G04310.1,AT1G04310.2	FragPipe, ProteinProspector	PT,SQ
AT1G04330	AT1G04330.1	INPCEANWK	29	37	AT1G04330.1	ProteinProspector	CIM
AT1G04340	AT1G04340.1	GFFSFLGR	2	9	AT1G04340.1,AT5G43460.1,AT5G43460.2	FragPipe, ProteinProspector	CC10,CC3,CP,CT,FL,FLPD,P,RTTP,SP,SQ,SQSP,SQV,ST
AT1G04340	AT1G04340.1	AHLSSILGVSLPNLEVK	47	63	AT1G04340.1	FragPipe, ProteinProspector	CC10,CC3,CIM,CP,CTSAM,FL,FLPD,HY,IND,LFPT,ND,P,PT,RKD2,RT,RTTP,RTUZ,SCLF,SP,SQ,ST
AT1G04340	AT1G04340.1	QVVWAIVALK	64	73	AT1G04340.1	FragPipe, ProteinProspector	CC10,PT,RKD2
AT1G04350	AT1G04350.1	METKEFDSYSERKAF	1	15	AT1G04350.1	FragPipe, ProteinProspector	ap,wt
AT1G04350	AT1G04350.1	EFDSYSER	5	12	AT1G04350.1	FragPipe, ProteinProspector	CIM,CLLF,CP,CT,CTSAM,EB,FL,FLPD,HY,IND,LFD,LFP,LFPT,ND,P,PT,RKD2,RT,RTUZ,SCLF,SD,SDIMB,SP,SQ,SQSP,SQV,B1,B2
AT1G04350	AT1G04350.1	EFDSYSERK	5	13	AT1G04350.1	FragPipe, ProteinProspector	ND,SCLF,B1
AT1G04350	AT1G04350.1	GLIDAHITEIPR	24	35	AT1G04350.1	FragPipe, ProteinProspector	CLLF,CT,CTSAM,EB,FL,FLPD,HY,IND,LFD,LFP,LFPT,ND,P,PT,RKD2,RT,RTTP,SCLF,SD,SDIMB,SP,SQ,SQSP,SQV,ST,B1,B3
AT1G04350	AT1G04350.1	IFCLPQGSLSDK	36	47	AT1G04350.1	FragPipe, ProteinProspector	CLLF,CT,CTSAM,IND,LFD,LFP,LFPT,SCLF,SP,SQ,SQSP,SQV
AT1G04350	AT1G04350.1	KPFVSTTDFAIPIIDFEGLHVSR	48	70	AT1G04350.1	FragPipe, ProteinProspector	CLLF,CP,CT,CTSAM,EB,FL,FLPD,HY,IND,LFD,LFP,LFPT,ND,P,PT,RKD2,RT,RTTP,RTUZ,SCLF,SDIMB,SP,SQ,SQSP,SQV,ST
AT1G04350	AT1G04350.1	IKDAASNWGFFQVINHGVPLNVLQEIQDGVR	77	107	AT1G04350.1	FragPipe	B1
AT1G04350	AT1G04350.1	IKDAASNWGFFQVINHGVPLNVLQEIQDGVRR	77	108	AT1G04350.1	FragPipe	B1
AT1G04350	AT1G04350.1	RFHEEAPEVK	108	117	AT1G04350.1	FragPipe, ProteinProspector	CLLF,CP,CT,CTSAM,EB,FL,HY,IND,LFD,LFP,LFPT,ND,PT,RKD2,RTTP,SCLF,SP,SQ,SQSP,SQV,ST,B1,B3,FLPD
AT1G04350	AT1G04350.1	FHEEAPEVK	109	117	AT1G04350.1	FragPipe, ProteinProspector	CLLF,CT,CTSAM,EB,FL,FLPD,HY,LFD,LFP,LFPT,ND,P,PT,RKD2,SCLF,SP,SQSP,SQV,ST,B1,B3
AT1G04350	AT1G04350.1	FHEEAPEVKK	109	118	AT1G04350.1	FragPipe, ProteinProspector	CLLF,LFD,LFP,ND,SCLF,SQSP,SQV
AT1G04350	AT1G04350.1	FVYNSNFDLYSSSSCVNWR	129	147	AT1G04350.1	FragPipe, ProteinProspector	CT,FLPD,HY,LFP,ND,SCLF,SP
AT1G04350	AT1G04350.1	DSFACYMAPDPPNPEDLPVACR	148	169	AT1G04350.1	FragPipe, ProteinProspector	CLLF,FL,FLPD,HY,LFPT,ND,PT,SCLF,SP,SQSP,SQV,ST
AT1G04350	AT1G04350.1	VAMFEYSK	170	177	AT1G04350.1	FragPipe, ProteinProspector	CT,CTSAM,EB,FLPD,HY,IND,LFD,LFP,LFPT,ND,SCLF,SP,SQSP,SQV,ST,B3
AT1G04350	AT1G04350.1	VAMFEYSKHMMR	170	181	AT1G04350.1	ProteinProspector	SDIMB
AT1G04350	AT1G04350.1	DQIGGLQIFHQ	244	254	AT1G04350.1	FragPipe	wt
AT1G04350	AT1G04350.1	ISVASFFSTSMRPNSTVYGPIK	300	321	AT1G04350.1	FragPipe, ProteinProspector	CLLF,CT,CTSAM,FL,FLPD,HY,IND,LFD,LFP,LFPT,ND,RKD2,RTTP,SCLF,SD,SP,SQSP,SQV
AT1G04350	AT1G04350.1	ELLSEENPSK	322	331	AT1G04350.1	FragPipe, ProteinProspector	CLLF,CT,CTSAM,FLPD,HY,LFD,LFP,LFPT,P,SCLF,SD,SP,SQSP,SQV,B1,B3
AT1G04350	AT1G04350.1	ELLSEENPSKYR	322	333	AT1G04350.1	FragPipe, ProteinProspector	SQV
AT1G04350	AT1G04350.1	EYTEGYFK	339	346	AT1G04350.1	FragPipe, ProteinProspector	CLLF,CP,CT,CTSAM,EB,FL,FLPD,HY,IND,LFD,LFP,LFPT,ND,P,PT,RKD2,RTTP,RTUZ,SCLF,SDIMB,SP,SQ,SQSP,SQV,ST,B1,B3,RT
AT1G04350	AT1G04350.1	EYTEGYFKK	339	347	AT1G04350.1	FragPipe, ProteinProspector	CLLF,CTSAM,EB,IND,LFD,LFP,LFPT,ND,SCLF,SDIMB,SQSP,SQV,HY
AT1G04350	AT1G04350.1	KGLDGTSYLSHYK	347	359	AT1G04350.1	FragPipe, ProteinProspector	SP,SQSP,SQV
AT1G04350	AT1G04350.1	GLDGTSYLSHYK	348	359	AT1G04350.1	FragPipe, ProteinProspector	CLLF,CP,CT,CTSAM,EB,FL,FLPD,HY,IND,LFD,LFP,LFPT,ND,PT,RKD2,SCLF,SP,SQ,SQSP,SQV,ST
AT1G04350	AT1G04350.1	GLDGTSYLSHYKI	348	360	AT1G04350.1	ProteinProspector	CLLF,CT,CTSAM,HY,IND,LFD,LFP,LFPT,ND,RKD2,SP,SQSP,SQV
AT1G04360	AT1G04360.1	SSDQNPLMIYSPHEVNR	84	100	AT1G04360.1	FragPipe	RTTP,RTUZ
AT1G04360	AT1G04360.1	GLDESAIR	101	108	AT1G04360.1	FragPipe	RTUZ
AT1G04360	AT1G04360.1	NSQECSVCLNEFQEDEKLR	130	148	AT1G04360.1	FragPipe	EB,RTTP
AT1G04360	AT1G04360.1	NSQECSVCLNEFQEDEK	130	146	AT1G04360.1	FragPipe	RTTP
AT1G04360	AT1G04360.1	NIDFLTEQER	238	247	AT1G04360.1	FragPipe, ProteinProspector	EB,B3
AT1G04360	AT1G04360.1	NIDFLTEQERVTSNEVSTGNSPK	238	260	AT1G04360.1	FragPipe	HY
AT1G04360	AT1G04360.1	VTSNEVSTGNSPK	248	260	AT1G04360.1	FragPipe, ProteinProspector	EB,RTTP
AT1G04360	AT1G04360.1	VTSMGDECIDTR	284	295	AT1G04360.1	FragPipe, ProteinProspector	CLLF,PT,RTTP,SD,SDIMB,EB,RT,RTUZ,SCLF
AT1G04360	AT1G04360.1	DGHFGEIQPIR	298	308	AT1G04360.1	FragPipe	RT
AT1G04360	AT1G04360.1	QIPVAGDGEDSSSSGGGNSR	335	354	AT1G04360.1	FragPipe, ProteinProspector	EB,HY,RT,RTTP,RTUZ,B1
AT1G04380	AT1G04380.1	KPTSDFAVPIIDFAGVHK	38	55	AT1G04380.1,AT1G04380.2	FragPipe, ProteinProspector	EB
AT1G04380	AT1G04380.1	KSYFSLDLTK	105	114	AT1G04380.1,AT1G04380.2	FragPipe, ProteinProspector	EB
AT1G04380	AT1G04380.1	SYFSLDLTK	106	114	AT1G04380.1,AT1G04380.2	FragPipe, ProteinProspector	EB,SDIMB
AT1G04380	AT1G04380.1	TFIYHNNFELYSSSAGNWR	115	133	AT1G04380.1,AT1G04380.2	FragPipe	EB
AT1G04380	AT1G04380.1	DSFVCYMDPDPSNPEDLPVACR	134	155	AT1G04380.1,AT1G04380.2	FragPipe	EB
AT1G04380	AT1G04380.1	DAMIGYSK	156	163	AT1G04380.1,AT1G04380.2	FragPipe, ProteinProspector	SDIMB
AT1G04380	AT1G04380.1	FISVDHR	269	275	AT1G04380.1	FragPipe, ProteinProspector	EB
AT1G04380	AT1G04380.1	ISIACFFSSSMNPNSTVYGPIK	285	306	AT1G04380.1	FragPipe, ProteinProspector	EB
AT1G04380	AT1G04380.1	ELLSEENPPK	307	316	AT1G04380.1	FragPipe, ProteinProspector	EB,SD,SDIMB
AT1G04380	AT1G04380.1	ELLSEENPPKYR	307	318	AT1G04380.1	FragPipe, ProteinProspector	EB
AT1G04380	AT1G04380.1	DFTIPEYSK	319	327	AT1G04380.1	FragPipe, ProteinProspector	EB,SD
AT1G04380	AT1G04380.1	GLDGTSHLSHYR	333	344	AT1G04380.1	FragPipe, ProteinProspector	EB,HY,IND,ND
AT1G04380	AT1G04380.1	GLDGTSHLSHYRI	333	345	AT1G04380.1	ProteinProspector	EB
AT1G04390	AT1G04390.1	GGNTTAHINTLHHR	6	19	AT1G04390.1	FragPipe, ProteinProspector	RKD2
AT1G04390	AT1G04390.1	GYQICQNDIISASHSESASR	443	462	AT1G04390.1	FragPipe, ProteinProspector	CP,RKD2
AT1G04390	AT1G04390.1	GYQICQNDIISASHSESASRAVLMMICSPSK	443	473	AT1G04390.1	FragPipe	P
AT1G04390	AT1G04390.1	AVLMMICSPSK	463	473	AT1G04390.1	FragPipe	SQSP
AT1G04390	AT1G04390.1	LMCAYEDEEYSDMR	670	683	AT1G04390.1	FragPipe, ProteinProspector	RKD2
AT1G04390	AT1G04390.1	LLFASGNSASVNK	684	696	AT1G04390.1	FragPipe, ProteinProspector	RKD2
AT1G04390	AT1G04390.1	MSANVDILALVK	733	744	AT1G04390.1	FragPipe	CC10
AT1G04390	AT1G04390.1	WGSSIPEIDIPLALTPK	787	803	AT1G04390.1	FragPipe, ProteinProspector	CC3,CP,FL,P
AT1G04390	AT1G04390.1	LIHFSDVILVPK	804	815	AT1G04390.1	FragPipe, ProteinProspector	CC10,CC3,CP,RKD2,RTTP,SDIMB,SQSP
AT1G04390	AT1G04390.1	ETNVACFNCR	816	825	AT1G04390.1	FragPipe, ProteinProspector	CP
AT1G04390	AT1G04390.1	SGMQESHLDR	854	863	AT1G04390.1	FragPipe, ProteinProspector	CIM,B1
AT1G04390	AT1G04390.1	LNVPVSWLGLTK	864	875	AT1G04390.1	FragPipe, ProteinProspector	CC3,CP,RKD2
AT1G04390	AT1G04390.1	WNNMDTEAK	894	902	AT1G04390.1	FragPipe	LFP
AT1G04390	AT1G04390.1	DSGELDELDDELVNLIR	975	991	AT1G04390.1	FragPipe, ProteinProspector	B1
AT1G04400	AT1G04400.1	TIVWFR	7	12	AT1G04400.1,AT1G04400.2	ProteinProspector	EB,RT,RTUZ
AT1G04400	AT1G04400.1	IEDNPALAAAAHEGSVFPVFIWCPEEEGQFYPGR	17	50	AT1G04400.1,AT1G04400.2	FragPipe, ProteinProspector	CC10,CC3,CLLF,CP,CT,CTSAM,FLPD,HY,IND,LFD,LFPT,ND,PT,RT,RTTP,SP,SQ,SQV,ST
AT1G04400	AT1G04400.1	QSLAHLSQSLK	58	68	AT1G04400.1,AT1G04400.2	FragPipe, ProteinProspector	CLLF,IND,ND,RT
AT1G04400	AT1G04400.1	QSLAHLSQSLKALGSDLTLIK	58	78	AT1G04400.1,AT1G04400.2	FragPipe	B1
AT1G04400	AT1G04400.1	ALGSDLTLIK	69	78	AT1G04400.1,AT1G04400.2	FragPipe, ProteinProspector	CC10,CC3,CIM,CLLF,CP,CT,CTSAM,EB,FLPD,IND,LFD,LFP,LFPT,RT,SQSP,ST
AT1G04400	AT1G04400.1	THNTISAILDCIR	79	91	AT1G04400.1,AT1G04400.2	FragPipe, ProteinProspector	CC10,CC3,CIM,CLLF,CP,CTSAM,FL,FLPD,HY,IND,LFD,LFP,LFPT,ND,PT,RTUZ,SQ,ST
AT1G04400	AT1G04400.1	VVFNHLYDPVSLVR	98	111	AT1G04400.1,AT1G04400.2	FragPipe, ProteinProspector	CIM,CT,FLPD,RT,RTTP,RTUZ,B3
AT1G04400	AT1G04400.1	DPVSLVR	105	111	AT1G04400.1,AT1G04400.2	FragPipe	ap,wt
AT1G04400	AT1G04400.1	GKPFTSFNSYWK	145	156	AT1G04400.1,AT1G04400.2	FragPipe	CLLF
AT1G04400	AT1G04400.1	CLDMSIESVMLPPPWR	158	173	AT1G04400.1,AT1G04400.2	FragPipe	CC3,CP,CTSAM,FL,FLPD,RTUZ,SCLF
AT1G04400	AT1G04400.1	LMPITAAAEAIWACSIEELGLENEAEKPSNALLTR	174	208	AT1G04400.1,AT1G04400.2	FragPipe	B1
AT1G04400	AT1G04400.1	AWSPGWSNADK	209	219	AT1G04400.1,AT1G04400.2	FragPipe, ProteinProspector	CLLF,CP,CT,CTSAM,FLPD,HY,RT,SQV
AT1G04400	AT1G04400.1	LLNEFIEK	220	227	AT1G04400.1,AT1G04400.2	FragPipe, ProteinProspector	CLLF,CT,CTSAM,FLPD,IND,LFD,LFP,LFPT,ND,PT,RT,RTUZ,SCLF,SQ,SQSP,B3
AT1G04400	AT1G04400.1	QLIDYAK	228	234	AT1G04400.1,AT1G04400.2	FragPipe, ProteinProspector	CC10,CP,CT,EB,HY,LFD,LFPT,PT,RKD2,RTTP,RTUZ,SQ,SQV,ST
AT1G04400	AT1G04400.1	KVVGNSTSLLSPYLHFGEISVR	238	259	AT1G04400.1,AT1G04400.2	FragPipe, ProteinProspector	FLPD,ND,PT,SCLF
AT1G04400	AT1G04400.1	VVGNSTSLLSPYLHFGEISVR	239	259	AT1G04400.1,AT1G04400.2	FragPipe, ProteinProspector	CC10,CLLF,CT,CTSAM,FL,FLPD,HY,IND,LFD,LFP,LFPT,ND,PT,RT,RTTP,RTUZ,SCLF,SD,SP,SQ,SQSP,ST
AT1G04400	AT1G04400.1	DKNSEGEESADLFLR	275	289	AT1G04400.1,AT1G04400.2	FragPipe, ProteinProspector	CC10,CC3,CIM,CLLF,CP,CT,CTSAM,EB,FL,FLPD,HY,IND,LFD,LFP,LFPT,ND,PT,RKD2,RT,RTTP,RTUZ,SCLF,SDIMB,SP,SQ,SQSP,SQV,ST
AT1G04400	AT1G04400.1	NSEGEESADLFLR	277	289	AT1G04400.1,AT1G04400.2	FragPipe, ProteinProspector	CC10,CC3,CIM,CLLF,CP,CT,CTSAM,EB,FLPD,HY,IND,PT,RKD2,RT,RTTP,RTUZ,SCLF,SQ,SQSP,SQV
AT1G04400	AT1G04400.1	YICFNFPFTHEQSLLSHLR	299	317	AT1G04400.1,AT1G04400.2	FragPipe	CC3,CLLF,CTSAM,FL,FLPD,IND,LFD,LFP,ND
AT1G04400	AT1G04400.1	FFPWDADVDKFK	318	329	AT1G04400.1,AT1G04400.2	FragPipe, ProteinProspector	CC10,CC3,CLLF,CP,CT,CTSAM,FL,FLPD,HY,IND,LFD,LFP,LFPT,ND,PT,RKD2,RT,RTTP,RTUZ,SCLF,SP,SQ,SQV,ST
AT1G04400	AT1G04400.1	FFPWDADVDK	318	327	AT1G04400.1,AT1G04400.2	FragPipe	CP,CT,FLPD,SCLF,SP
AT1G04400	AT1G04400.1	ELWATGWMHNR	347	357	AT1G04400.1,AT1G04400.2	FragPipe, ProteinProspector	CC10,CC3,CP,CTSAM,FL,FLPD,HY,IND,PT,SP,SQ,SQV
AT1G04400	AT1G04400.1	VIVSSFAVK	360	368	AT1G04400.1,AT1G04400.2	FragPipe, ProteinProspector	CIM,IND,LFP,RTUZ
AT1G04400	AT1G04400.1	FLLLPWK	369	375	AT1G04400.1,AT1G04400.2	FragPipe, ProteinProspector	FL,CP
AT1G04400	AT1G04400.1	LDNPALQGAK	413	422	AT1G04400.1,AT1G04400.2	FragPipe, ProteinProspector	CLLF,FLPD,ND,PT,RT,SCLF,SQ,ST
AT1G04400	AT1G04400.1	YDPEGEYIR	423	431	AT1G04400.1,AT1G04400.2	FragPipe, ProteinProspector	CC10,CC3,CLLF,CP,CT,CTSAM,EB,FL,FLPD,HY,IND,LFD,LFP,LFPT,ND,PT,RT,RTTP,RTUZ,SCLF,SD,SP,SQ,SQSP,SQV,ST,B1
AT1G04400	AT1G04400.1	QWLPELAR	432	439	AT1G04400.1,AT1G04400.2	FragPipe, ProteinProspector	CP,EB,FL,FLPD,PT,SCLF,SQ,B3
AT1G04400	AT1G04400.1	LPTEWIHHPWDAPLTVLK	440	457	AT1G04400.1,AT1G04400.2	FragPipe, ProteinProspector	CC10,CC3,CIM,CLLF,CP,CT,CTSAM,EB,FL,FLPD,HY,IND,LFD,LFP,LFPT,ND,PT,RKD2,RT,RTTP,RTUZ,SCLF,SP,SQ,SQSP,SQV,ST,B1
AT1G04400	AT1G04400.1	ASGVELGTNYAKPIVDIDTAR	458	478	AT1G04400.1,AT1G04400.2	FragPipe, ProteinProspector	CC10,CC3,CLLF,CP,CT,CTSAM,FL,FLPD,HY,IND,LFD,LFP,LFPT,ND,PT,RT,RTTP,RTUZ,SCLF,SDIMB,SQ,SQSP,SQV,B1
AT1G04400	AT1G04400.1	ASGVELGTNYAK	458	469	AT1G04400.1,AT1G04400.2	FragPipe	CLLF,HY,RTTP,RTUZ
AT1G04400	AT1G04400.1	EPGLCPSVSSNDQQVPSAVR	517	536	AT1G04400.1,AT1G04400.2	FragPipe, ProteinProspector	CLLF,CP,CT,CTSAM,FL,FLPD,HY,IND,LFD,LFP,LFPT,ND,PT,RKD2,RT,RTTP,RTUZ,SCLF,SP,SQ
AT1G04400	AT1G04400.1	RVKPEEEEER	542	551	AT1G04400.1,AT1G04400.2	FragPipe	B1
AT1G04400	AT1G04400.1	VKPEEEEER	543	551	AT1G04400.1,AT1G04400.2	FragPipe, ProteinProspector	CC3,FL,FLPD,HY,PT,ST,B1
AT1G04400	AT1G04400.1	VKPEEEEERDMK	543	554	AT1G04400.1,AT1G04400.2	ProteinProspector	CTSAM,IND
AT1G04400	AT1G04400.1	ELFSTAESSSSSSVFFVSQSCSLASEGK	563	590	AT1G04400.1,AT1G04400.2	FragPipe	B3
AT1G04400	AT1G04400.1	NLEGIQDSSDQITTSLGK	591	608	AT1G04400.1,AT1G04400.2	FragPipe, ProteinProspector	CC10,CC3,CIM,CLLF,CP,CTSAM,FL,FLPD,HY,IND,LFD,LFP,LFPT,ND,PT,RKD2,RT,RTTP,RTUZ,SCLF,SD,SDIMB,SP,SQ,SQSP,SQV,ST,B1,B3
AT1G04400	AT1G04400.1	DQITTSLGKNGCK	600	612	AT1G04400.1,AT1G04400.2	ProteinProspector	ap,wt
AT1G04410	AT1G04410.1	EPVRVLVTGAAGQIGYALVPMIAR	4	27	AT1G04410.1,AT5G43330.1	FragPipe, ProteinProspector	CC3,CLLF,HY,IND,RT,RTUZ,SCLF,SQSP
AT1G04410	AT1G04410.1	VLVTGAAGQIGYALVPMIAR	8	27	AT1G04410.1,AT5G43330.1	FragPipe, ProteinProspector	CC10,CC3,CIM,CLLF,CP,CT,CTSAM,EB,FL,FLPD,HY,IND,LFD,LFP,LFPT,ND,P,PT,RKD2,RT,RTTP,RTUZ,SCLF,SD,SDIMB,SP,SQ,SQSP,SQV,ST,B1,B2,B3
AT1G04410	AT1G04410.1	GIMLGADQPVILHMLDIPPAAEALNGVK	28	55	AT1G04410.1	FragPipe, ProteinProspector	CC10,CC3,CIM,CLLF,CP,CT,CTSAM,EB,FL,FLPD,HY,IND,LFD,LFP,LFPT,ND,P,PT,RKD2,RT,RTTP,RTUZ,SCLF,SD,SDIMB,SP,SQ,SQSP,SQV,ST,B1,B2,B3
AT1G04410	AT1G04410.1	DQPVILHML	34	42	AT1G04410.1,AT5G43330.1	FragPipe, ProteinProspector	ap,wt
AT1G04410	AT1G04410.1	MELIDAAFPLLK	56	67	AT1G04410.1	FragPipe, ProteinProspector	CC10,CC3,CIM,CLLF,CP,CT,CTSAM,EB,FL,FLPD,HY,IND,LFD,LFP,LFPT,ND,P,PT,RKD2,RT,RTTP,RTUZ,SCLF,SD,SDIMB,SP,SQ,SQSP,SQV,ST,B1,B2,B3
AT1G04410	AT1G04410.1	MELIDAAFPLLKGVVATTDAVEGCTGVNVAVMVGGFPRK	56	94	AT1G04410.1	FragPipe	B1
AT1G04410	AT1G04410.1	DAAFPLLKGVVATT	60	73	AT1G04410.1,AT5G43330.1	FragPipe, ProteinProspector	ap,wt
AT1G04410	AT1G04410.1	GVVATTDAVEGCTGVNVAVMVGGFPR	68	93	AT1G04410.1	FragPipe, ProteinProspector	CC10,CC3,CIM,CLLF,CP,CT,CTSAM,EB,FL,FLPD,HY,IND,LFD,LFP,LFPT,ND,PT,RKD2,RT,RTTP,RTUZ,SCLF,SD,SDIMB,SP,SQ,SQSP,SQV,ST,B1,B3,B2
AT1G04410	AT1G04410.1	GVVATTDAVEGCTGVNVAVMVGGFPRK	68	94	AT1G04410.1	FragPipe, ProteinProspector	B1,B2
AT1G04410	AT1G04410.1	GVVATTDAVEGCTGVNVAVMVGGFPRKEGMER	68	99	AT1G04410.1	FragPipe	B1
AT1G04410	AT1G04410.1	NVSIYKSQAAALEK	106	119	AT1G04410.1	FragPipe, ProteinProspector	RT,RTTP,SCLF
AT1G04410	AT1G04410.1	NVSIYK	106	111	AT1G04410.1,AT5G43330.1	ProteinProspector	B1,B2,B3
AT1G04410	AT1G04410.1	SQAAALEKHAAPNCK	112	126	AT1G04410.1	FragPipe, ProteinProspector	CC10,CTSAM,RKD2,RT,RTTP
AT1G04410	AT1G04410.1	SQAAALEK	112	119	AT1G04410.1	FragPipe, ProteinProspector	RT,B1,B2,B3
AT1G04410	AT1G04410.1	HAAPNCK	120	126	AT1G04410.1,AT5G43330.1	FragPipe, ProteinProspector	B1,B3,B2
AT1G04410	AT1G04410.1	VLVVANPANTNALILK	127	142	AT1G04410.1,AT5G43330.1,AT5G56720.1	FragPipe, ProteinProspector	CC10,CC3,CIM,CLLF,CP,CT,CTSAM,EB,FL,FLPD,HY,IND,LFD,LFP,LFPT,ND,P,PT,RKD2,RT,RTTP,RTUZ,SCLF,SD,SDIMB,SP,SQ,SQSP,SQV,ST,B1,B2,B3
AT1G04410	AT1G04410.1	VLVVANPANTNALILKEFAPSIPEK	127	151	AT1G04410.1,AT5G43330.1	FragPipe, ProteinProspector	CC10,CC3,CLLF,CP,CTSAM,EB,FL,FLPD,HY,IND,ND,P,PT,RKD2,RT,RTTP,RTUZ,SCLF,SD,SDIMB,SQSP,SQV,ST
AT1G04410	AT1G04410.1	EFAPSIPEK	143	151	AT1G04410.1,AT5G43330.1	FragPipe, ProteinProspector	CC10,CC3,CIM,CLLF,CP,CT,CTSAM,EB,FL,FLPD,HY,IND,LFD,LFP,LFPT,ND,P,PT,RKD2,RT,RTTP,RTUZ,SCLF,SD,SDIMB,SP,SQ,SQSP,SQV,ST,B1,B3,B2
AT1G04410	AT1G04410.1	EFAPSIPEKNISCLTR	143	158	AT1G04410.1	FragPipe, ProteinProspector	CIM,CLLF,CTSAM,EB,ND,RTTP,SDIMB,SQSP,B1,B3,B2
AT1G04410	AT1G04410.1	NISCLTR	152	158	AT1G04410.1	FragPipe, ProteinProspector	CC10,CC3,CIM,CP,CT,CTSAM,EB,FL,FLPD,HY,IND,LFD,LFP,LFPT,ND,P,PT,RKD2,RT,RTTP,RTUZ,SCLF,SD,SDIMB,SP,SQ,SQSP,SQV,ST,B1,B2,B3
AT1G04410	AT1G04410.1	LDHNRALGQISER	159	171	AT1G04410.1	FragPipe	B3
AT1G04410	AT1G04410.1	DHNRALGQISERLSVPVS	160	177	AT1G04410.1	FragPipe, ProteinProspector	ap,wt
AT1G04410	AT1G04410.1	ALGQISER	164	171	AT1G04410.1	FragPipe, ProteinProspector	CC10,CC3,CIM,CLLF,CP,CT,CTSAM,EB,FL,FLPD,HY,IND,LFD,LFP,LFPT,ND,P,PT,RKD2,RT,RTTP,RTUZ,SCLF,SD,SDIMB,SP,SQ,SQSP,SQV,ST,B1,B3
AT1G04410	AT1G04410.1	LSVPVSDVK	172	180	AT1G04410.1,AT5G43330.1	FragPipe, ProteinProspector	CC10,CC3,CIM,CLLF,CP,CT,CTSAM,EB,FL,FLPD,HY,IND,LFD,LFP,LFPT,ND,P,PT,RKD2,RT,RTTP,RTUZ,SCLF,SD,SDIMB,SP,SQ,SQSP,SQV,ST,B1,B2,B3
AT1G04410	AT1G04410.1	DVKNVIIWGNHSSSQYP	178	194	AT1G04410.1	FragPipe, ProteinProspector	ap,wt
AT1G04410	AT1G04410.1	DVKNVIIWGNHSSSQYPDVNHAKVQTSSGEKPVRELVK	178	215	AT1G04410.1	FragPipe, ProteinProspector	ap,wt
AT1G04410	AT1G04410.1	NVIIWGNHSSSQYPDVNHAK	181	200	AT1G04410.1	FragPipe, ProteinProspector	CC10,CC3,CIM,CLLF,CP,CT,CTSAM,EB,FL,FLPD,HY,IND,LFD,LFP,LFPT,ND,P,PT,RKD2,RT,RTTP,RTUZ,SCLF,SD,SDIMB,SP,SQ,SQSP,SQV,ST,B1,B3
AT1G04410	AT1G04410.1	DVNHAKVQTSSGEKPVRELVK	195	215	AT1G04410.1	FragPipe, ProteinProspector	ap,wt
AT1G04410	AT1G04410.1	DVNHAKVQTSSGEKPVRELVKD	195	216	AT1G04410.1	FragPipe, ProteinProspector	ap,wt
AT1G04410	AT1G04410.1	VQTSSGEKPVR	201	211	AT1G04410.1	FragPipe, ProteinProspector	CIM,CLLF,FLPD,HY,LFP,PT,RT,RTTP,RTUZ,SD,SP,SQ,SQSP,ST,B1,B2,B3
AT1G04410	AT1G04410.1	VQTSSGEK	201	208	AT1G04410.1	FragPipe	B3
AT1G04410	AT1G04410.1	ELVKDDAWLDGEFISTVQQR	212	231	AT1G04410.1	FragPipe, ProteinProspector	CC10,CC3,CIM,CLLF,CP,CT,CTSAM,EB,FL,FLPD,HY,IND,LFD,LFP,LFPT,ND,P,PT,RKD2,RT,RTTP,RTUZ,SCLF,SD,SDIMB,SP,SQ,SQSP,SQV,ST,B1,B2,B3
AT1G04410	AT1G04410.1	DDAWLDGEFISTVQQR	216	231	AT1G04410.1	FragPipe, ProteinProspector	CC10,CC3,CIM,CLLF,CP,CT,CTSAM,EB,FL,FLPD,HY,IND,LFD,LFP,LFPT,ND,P,PT,RKD2,RT,RTTP,RTUZ,SCLF,SD,SDIMB,SP,SQ,SQSP,SQV,ST,B1,B2,B3
AT1G04410	AT1G04410.1	DDAWLDGEFISTVQQRGAAIIK	216	237	AT1G04410.1	FragPipe	FL
AT1G04410	AT1G04410.1	DAWLDGEFISTVQQRGAAIIKARKLSSALSAASSAC	217	252	AT1G04410.1	FragPipe, ProteinProspector	ap,wt
AT1G04410	AT1G04410.1	DGEFISTVQQRGAAIIKARKLSSALSAASSAC	221	252	AT1G04410.1	FragPipe, ProteinProspector	ap,wt
AT1G04410	AT1G04410.1	DGEFISTVQQRGAAIIKARKLSSALSAASSACDHIR	221	256	AT1G04410.1	FragPipe, ProteinProspector	ap,wt
AT1G04410	AT1G04410.1	GAAIIK	232	237	AT1G04410.1,AT5G43330.1	ProteinProspector	B1
AT1G04410	AT1G04410.1	ARKLSSALSAASSACDHIR	238	256	AT1G04410.1,AT5G43330.1	FragPipe	B1,B2,B3
AT1G04410	AT1G04410.1	KLSSALSAASSACDHIR	240	256	AT1G04410.1,AT5G43330.1	FragPipe, ProteinProspector	CC10,CC3,CIM,CLLF,CP,CT,CTSAM,EB,FL,FLPD,HY,IND,LFD,LFP,LFPT,ND,P,PT,RKD2,RT,RTTP,RTUZ,SCLF,SD,SDIMB,SP,SQ,SQSP,SQV,ST,B1,B2,B3
AT1G04410	AT1G04410.1	LSSALSAASSACDHIR	241	256	AT1G04410.1,AT5G43330.1	FragPipe, ProteinProspector	CC10,CC3,CIM,CLLF,CP,CT,CTSAM,EB,FL,FLPD,HY,IND,LFD,LFP,LFPT,ND,P,PT,RKD2,RT,RTTP,RTUZ,SCLF,SD,SDIMB,SP,SQ,SQSP,SQV,ST,B1,B3
AT1G04410	AT1G04410.1	DHIRDWVLGTPEGTFVSMGVYS	253	274	AT1G04410.1	FragPipe, ProteinProspector	ap,wt
AT1G04410	AT1G04410.1	DWVLGTPEGTFVSMGVYS	257	274	AT1G04410.1	FragPipe, ProteinProspector	ap,wt
AT1G04410	AT1G04410.1	DWVLGTPEGTFVSMGVYSDGSYSVPSGLIYSFPVTCR	257	293	AT1G04410.1	FragPipe	B1,B2
AT1G04410	AT1G04410.1	DWVLGTPEGTFVSMGVYSDGSYSVPSGLIYSFPVTCRNGDWSIVQGLPIDEVSR	257	310	AT1G04410.1	ProteinProspector	CC3
AT1G04410	AT1G04410.1	DGSYSVPSGLIYSFPVTCRNG	275	295	AT1G04410.1	FragPipe, ProteinProspector	ap
AT1G04410	AT1G04410.1	NGDWSIVQGLPIDEVSR	294	310	AT1G04410.1	FragPipe, ProteinProspector	CC10,CC3,CIM,CLLF,CP,CT,CTSAM,EB,FL,FLPD,HY,IND,LFD,LFP,LFPT,ND,P,PT,RKD2,RT,RTTP,RTUZ,SCLF,SD,SDIMB,SP,SQ,SQSP,SQV,ST,B1,B2,B3
AT1G04410	AT1G04410.1	NGDWSIVQGLPIDEVSRK	294	311	AT1G04410.1	FragPipe, ProteinProspector	CC10,CC3,CIM,CLLF,CP,CT,CTSAM,EB,FL,FLPD,HY,IND,LFP,LFPT,ND,P,PT,RKD2,RT,RTTP,RTUZ,SCLF,SD,SDIMB,SP,SQ,SQSP,SQV,ST,B1,B3,B2
AT1G04410	AT1G04410.1	KKMDLTAEELK	311	321	AT1G04410.1,AT5G43330.1	FragPipe	B3
AT1G04410	AT1G04410.1	KMDLTAEELK	312	321	AT1G04410.1,AT5G43330.1	FragPipe, ProteinProspector	CC10,CC3,CIM,CLLF,CP,CT,CTSAM,EB,FL,FLPD,HY,IND,LFD,LFP,LFPT,ND,P,PT,RKD2,RT,RTTP,RTUZ,SCLF,SD,SDIMB,SP,SQ,SQSP,SQV,ST
AT1G04410	AT1G04410.1	KMDLTAEELKEEK	312	324	AT1G04410.1,AT5G43330.1	FragPipe	B3
AT1G04410	AT1G04410.1	MDLTAEELK	313	321	AT1G04410.1,AT5G43330.1	FragPipe, ProteinProspector	CC10,CC3,CIM,CLLF,CP,CT,CTSAM,EB,FL,FLPD,HY,IND,LFD,LFP,LFPT,ND,P,PT,RKD2,RT,RTTP,RTUZ,SCLF,SD,SDIMB,SP,SQ,SQSP,SQV,ST,B1,B3
AT1G04410	AT1G04410.1	MDLTAEELKEEK	313	324	AT1G04410.1,AT5G43330.1	FragPipe, ProteinProspector	CC10,CC3,CIM,CLLF,CP,CT,CTSAM,EB,FL,FLPD,HY,IND,LFD,LFP,LFPT,ND,P,PT,RKD2,RT,RTTP,RTUZ,SCLF,SD,SDIMB,SP,SQ,SQSP,SQV,ST,B3,B1
AT1G04410	AT1G04410.1	DLTAEELKEEK	314	324	AT1G04410.1,AT5G43330.1	FragPipe, ProteinProspector	ap,wt
AT1G04410	AT1G04410.1	DLTAEELKEEKDLAYSCLS	314	332	AT1G04410.1,AT5G43330.1	ProteinProspector	ap,wt
AT1G04410	AT1G04410.1	EEKDLAYSCLS	322	332	AT1G04410.1,AT5G43330.1	ProteinProspector	CC10,CIM,CLLF,EB,FL,IND,LFD,LFP,LFPT,ND,P,PT,RKD2,RTTP,RTUZ,SQSP,SQV,ST,B1,B3
AT1G04410	AT1G04410.1	DLAYSCLS	325	332	AT1G04410.1,AT5G43330.1	ProteinProspector	B3
AT1G04420	AT1G04420.1	NAMEYRK	54	60	AT1G04420.1	FragPipe	B1
AT1G04420	AT1G04420.1	KLGDSDLNISEVTMGTMTFGEQNTEK	60	85	AT1G04420.1	FragPipe, ProteinProspector	CC10,CC3,CLLF,CP,CT,CTSAM,EB,FL,FLPD,HY,IND,LFD,LFP,LFPT,ND,P,PT,RT,RTUZ,SCLF,SD,SP,SQ,SQSP,SQV,ST,B2
AT1G04420	AT1G04420.1	LGDSDLNISEVTMGTMTFGEQNTEK	61	85	AT1G04420.1	FragPipe, ProteinProspector	B3
AT1G04420	AT1G04420.1	ESHEMLSYAIEEGINCIDTAEAYPIPMK	86	113	AT1G04420.1	FragPipe, ProteinProspector	CC10,CC3,CLLF,CP,CT,CTSAM,FL,FLPD,HY,IND,LFD,LFP,LFPT,ND,PT,SCLF,SD,SP,SQ,SQSP,SQV,ST
AT1G04420	AT1G04420.1	ESHEMLSYAIEEGINCIDTAEAYPIPMKK	86	114	AT1G04420.1	FragPipe, ProteinProspector	CC10,CC3,CLLF,CP,CT,CTSAM,FL,FLPD,HY,IND,LFD,LFP,LFPT,ND,P,PT,RKD2,SCLF,SD,SDIMB,SP,SQ,SQSP,SQV,ST
AT1G04420	AT1G04420.1	TDLYISSWLK	120	129	AT1G04420.1	FragPipe, ProteinProspector	CC10,CIM,CLLF,CP,CT,CTSAM,EB,FL,FLPD,HY,IND,LFD,LFP,LFPT,ND,PT,RKD2,RT,RTTP,RTUZ,SCLF,SD,SDIMB,SP,SQ,SQSP,SQV,ST,B1,B2,B3
AT1G04420	AT1G04420.1	DKIVLATKVCGYSERSAYIR	134	153	AT1G04420.1	FragPipe, ProteinProspector	ap,wt
AT1G04420	AT1G04420.1	DKIVLATK	134	141	AT1G04420.1	FragPipe, ProteinProspector	SP
AT1G04420	AT1G04420.1	IVLATK	136	141	AT1G04420.1	ProteinProspector	B1
AT1G04420	AT1G04420.1	VCGYSER	142	148	AT1G04420.1	FragPipe, ProteinProspector	CT,FLPD,SCLF,SP,SQ,ST,B1,B2,B3
AT1G04420	AT1G04420.1	SAYIRDSGEILR	149	160	AT1G04420.1	FragPipe, ProteinProspector	B1
AT1G04420	AT1G04420.1	DSGEILR	154	160	AT1G04420.1	FragPipe, ProteinProspector	CLLF,CT,CTSAM,FLPD,HY,IND,LFD,LFP,LFPT,SCLF,SP,SQ,B1,B3
AT1G04420	AT1G04420.1	DSGEILRVDAANIK	154	167	AT1G04420.1	FragPipe, ProteinProspector	B1,B2,B3
AT1G04420	AT1G04420.1	VDAANIK	161	167	AT1G04420.1	FragPipe, ProteinProspector	B1,B3,B2
AT1G04420	AT1G04420.1	RLGTDYIDLLQIHWPDR	176	192	AT1G04420.1	FragPipe, ProteinProspector	CLLF,CT,CTSAM,FL,FLPD,HY,LFD,LFP,LFPT,PT,SCLF,SD,SP,SQ,SQSP,SQV,ST,B1
AT1G04420	AT1G04420.1	LGTDYIDLLQIHWPDR	177	192	AT1G04420.1	FragPipe, ProteinProspector	CC10,CC3,CIM,CLLF,CP,CT,CTSAM,EB,FL,FLPD,HY,IND,LFD,LFP,LFPT,ND,P,PT,RKD2,RT,SCLF,SD,SP,SQ,SQSP,SQV,ST,B1,B3
AT1G04420	AT1G04420.1	YVPLFGDFYYETSK	193	206	AT1G04420.1	FragPipe, ProteinProspector	CC10,CC3,CIM,CLLF,CP,CT,CTSAM,EB,FL,FLPD,HY,IND,LFD,LFP,LFPT,ND,P,PT,RKD2,RTUZ,SCLF,SD,SDIMB,SP,SQ,SQSP,SQV,ST,B1,B3
AT1G04420	AT1G04420.1	YVPLFGDFYYETSKWRPSVPFAEQLR	193	218	AT1G04420.1	FragPipe	B1
AT1G04420	AT1G04420.1	DFYYETSKWRPSVPFAEQLRAFQ	199	221	AT1G04420.1	FragPipe, ProteinProspector	ap,wt
AT1G04420	AT1G04420.1	WRPSVPFAEQLR	207	218	AT1G04420.1	FragPipe, ProteinProspector	CC10,CIM,CLLF,CTSAM,FL,FLPD,IND,LFD,LFP,LFPT,ND,SCLF,SD,SDIMB,SP,SQSP,SQV,B3
AT1G04420	AT1G04420.1	PSVPFAEQLR	209	218	AT1G04420.1	FragPipe	CLLF,CT,CTSAM,FL,IND,LFP,LFPT
AT1G04420	AT1G04420.1	AFQDLIVEGK	219	228	AT1G04420.1	FragPipe, ProteinProspector	CLLF,CP,CT,CTSAM,FL,FLPD,HY,IND,LFD,LFP,LFPT,ND,PT,RTUZ,SCLF,SDIMB,SP,SQ,SQSP,SQV,B1,B3,CC10,CIM,ST,B2
AT1G04420	AT1G04420.1	VRYIGVSNETSYGVTEFVNTAK	229	250	AT1G04420.1	FragPipe	B1
AT1G04420	AT1G04420.1	YIGVSNETSYGVTEFVNTAK	231	250	AT1G04420.1	FragPipe, ProteinProspector	CC10,CC3,CIM,CLLF,CP,CT,CTSAM,EB,FL,FLPD,HY,IND,LFD,LFP,LFPT,ND,PT,RKD2,RT,RTTP,SCLF,SD,SDIMB,SP,SQ,SQSP,SQV,ST,B1,B3
AT1G04420	AT1G04420.1	IVSIQNGYSLLVR	257	269	AT1G04420.1	FragPipe, ProteinProspector	CC10,CLLF,CP,CT,CTSAM,EB,FL,FLPD,HY,IND,LFD,LFP,LFPT,ND,PT,RKD2,SCLF,SD,SDIMB,SP,SQ,SQSP,SQV,ST,B1,B3
AT1G04420	AT1G04420.1	CRYEVDLVEVCHPK	270	283	AT1G04420.1	FragPipe, ProteinProspector	CLLF,CP,CT,CTSAM,FL,FLPD,HY,IND,LFD,LFP,LFPT,ND,PT,SCLF,SP,SQ,SQSP,SQV,ST,B1
AT1G04420	AT1G04420.1	YEVDLVEVCHPK	272	283	AT1G04420.1	FragPipe, ProteinProspector	CC10,CC3,CLLF,CP,CT,CTSAM,EB,FL,FLPD,HY,IND,LFD,LFP,LFPT,ND,PT,RT,RTUZ,SCLF,SD,SP,SQ,SQSP,SQV,ST
AT1G04420	AT1G04420.1	NCNVGLLAYSPLGGGSLSGK	284	303	AT1G04420.1	FragPipe, ProteinProspector	CC10,CC3,CIM,CLLF,CP,CT,CTSAM,EB,FL,FLPD,HY,IND,LFD,LFP,LFPT,ND,P,PT,RKD2,RT,RTTP,RTUZ,SCLF,SD,SDIMB,SP,SQ,SQSP,SQV,ST,B1,B2,B3
AT1G04420	AT1G04420.1	YLATDQEATK	304	313	AT1G04420.1	FragPipe, ProteinProspector	CC10,CC3,CIM,CLLF,CP,CT,CTSAM,EB,FL,FLPD,HY,IND,LFD,LFP,LFPT,ND,P,PT,RKD2,RT,RTUZ,SCLF,SD,SDIMB,SP,SQ,SQSP,SQV,ST,B1,B2,B3
AT1G04420	AT1G04420.1	YLATDQEATKNAR	304	316	AT1G04420.1	FragPipe, ProteinProspector	B1,B3
AT1G04420	AT1G04420.1	LNLFPGYMER	317	326	AT1G04420.1	FragPipe, ProteinProspector	CC10,CIM,CLLF,CP,CT,CTSAM,EB,FL,FLPD,HY,IND,LFD,LFP,LFPT,ND,P,PT,RKD2,RT,RTTP,SCLF,SD,SDIMB,SP,SQ,SQSP,SQV,ST,B1,B2,B3
AT1G04420	AT1G04420.1	EATIQYVEVAK	334	344	AT1G04420.1	FragPipe, ProteinProspector	CC10,CC3,CIM,CLLF,CP,CT,CTSAM,EB,FL,FLPD,HY,IND,LFD,LFP,LFPT,ND,P,PT,RKD2,RTTP,RTUZ,SCLF,SD,SDIMB,SP,SQ,SQSP,SQV,ST,B1,B2,B3
AT1G04420	AT1G04420.1	EATIQYVEVAKK	334	345	AT1G04420.1	FragPipe, ProteinProspector	CC10,CLLF,CT,CTSAM,FLPD,IND,LFD,LFP,LFPT,ND,PT,SCLF,SDIMB,SP,SQ,SQSP,SQV
AT1G04420	AT1G04420.1	KYGLTPVELALGFVR	345	359	AT1G04420.1	FragPipe, ProteinProspector	CC10,CC3,CIM,CLLF,CP,CT,CTSAM,EB,FL,FLPD,HY,IND,LFD,LFP,LFPT,ND,P,PT,RKD2,RT,RTTP,RTUZ,SCLF,SD,SDIMB,SP,SQ,SQSP,SQV,ST
AT1G04420	AT1G04420.1	YGLTPVELALGFVR	346	359	AT1G04420.1	FragPipe, ProteinProspector	CLLF,CT,CTSAM,LFD,LFP,LFPT,SCLF,SP,SQSP,SQV,B1,B2,SQ
AT1G04420	AT1G04420.1	DRPFVTSTIIGATSVK	360	375	AT1G04420.1	FragPipe, ProteinProspector	CC10,CC3,CIM,CLLF,CP,CT,CTSAM,EB,FL,FLPD,HY,IND,LFD,LFP,LFPT,ND,P,PT,RKD2,RT,RTTP,RTUZ,SCLF,SD,SDIMB,SP,SQ,SQSP,SQV,ST,B1,B2,B3
AT1G04420	AT1G04420.1	QLKEDIDAFLMTER	376	389	AT1G04420.1	FragPipe	CT,CTSAM,LFD,LFP,SCLF,SP,SQ
AT1G04420	AT1G04420.1	EDIDAFLMTER	379	389	AT1G04420.1	FragPipe	CT
AT1G04420	AT1G04420.1	EDIDAFLMTERPFSQEVMADIDAVFKR	379	405	AT1G04420.1	FragPipe, ProteinProspector	B1,LFP
AT1G04420	AT1G04420.1	PFSQEVMADIDAVFK	390	404	AT1G04420.1	FragPipe	LFD,LFP
AT1G04420	AT1G04420.1	DIDAVFKRFK	398	407	AT1G04420.1	FragPipe, ProteinProspector	ap,wt
AT1G04420	AT1G04420.1	DAVFKRFK	400	407	AT1G04420.1	FragPipe, ProteinProspector	ap,wt
AT1G04420	AT1G04420.1	FKDPSFV	406	412	AT1G04420.1	ProteinProspector	CC3,CLLF,CP,CT,CTSAM,EB,FL,FLPD,HY,IND,LFD,LFP,LFPT,ND,SCLF,SD,SDIMB,SP,SQ,SQSP,SQV
AT1G04430	AT1G04430.1	KLGSSYLSGDDDNGDTK	50	66	AT1G04430.1,AT1G04430.2,AT1G04430.3	FragPipe, ProteinProspector	CC10,CC3,CIM,CLLF,CP,CT,CTSAM,FL,FLPD,HY,IND,LFD,LFP,LFPT,ND,P,PT,RKD2,RT,RTTP,RTUZ,SCLF,SP,SQ,ST
AT1G04430	AT1G04430.1	KLGSSYLSGDDDNGDTKQDDSVANAEDSLVVAK	50	82	AT1G04430.1,AT1G04430.2,AT1G04430.3	FragPipe	B2
AT1G04430	AT1G04430.1	LGSSYLSGDDDNGDTK	51	66	AT1G04430.1,AT1G04430.2,AT1G04430.3	FragPipe, ProteinProspector	CC10,CC3,CIM,CP,CT,CTSAM,FL,FLPD,HY,IND,LFD,LFP,LFPT,ND,P,PT,RKD2,RT,RTTP,RTUZ,SCLF,SP,SQ,SQV,ST,B1,B3
AT1G04430	AT1G04430.1	LGSSYLSGDDDNGDTKQDDSVANAEDSLVVAK	51	82	AT1G04430.1,AT1G04430.2,AT1G04430.3	FragPipe, ProteinProspector	CC10,CC3,CLLF,CP,CTSAM,EB,FL,FLPD,HY,IND,LFD,LFP,LFPT,P,PT,RKD2,RT,RTTP,RTUZ,SP,SQ,SQV,ST,B2
AT1G04430	AT1G04430.1	QDDSVANAEDSLVVAK	67	82	AT1G04430.1,AT1G04430.2,AT1G04430.3	FragPipe, ProteinProspector	CC10,CC3,CIM,CLLF,CP,CT,CTSAM,EB,FL,FLPD,HY,IND,LFD,LFP,LFPT,ND,P,PT,RKD2,RT,RTTP,RTUZ,SCLF,SP,SQ,SQSP,SQV,ST,B1,B3
AT1G04430	AT1G04430.1	DSLVVAKSFPVC	76	87	AT1G04430.1,AT1G04430.2,AT1G04430.3	FragPipe, ProteinProspector	ap,wt
AT1G04430	AT1G04430.1	DSLVVAKSFPVCD	76	88	AT1G04430.1,AT1G04430.2,AT1G04430.3	FragPipe	ap
AT1G04430	AT1G04430.1	DDRHSEIIPCL	88	98	AT1G04430.1,AT1G04430.2,AT1G04430.3,AT3G23300.1,AT3G23300.2,AT4G14360.1,AT4G14360.2	FragPipe	ap,wt
AT1G04430	AT1G04430.1	NFIYQMR	101	107	AT1G04430.1,AT1G04430.2,AT1G04430.3	FragPipe, ProteinProspector	CC10,CC3,CLLF,CT,CTSAM,FL,FLPD,HY,IND,LFD,LFP,LFPT,ND,PT,RKD2,RT,RTTP,RTUZ,SCLF,SP,SQ,ST,B1,B2,B3
AT1G04430	AT1G04430.1	RFNCLIPPPSGYK	128	140	AT1G04430.1,AT1G04430.2,AT1G04430.3	FragPipe, ProteinProspector	CP,FL,FLPD,RTTP,SQ
AT1G04430	AT1G04430.1	FNCLIPPPSGYKVPIK	129	144	AT1G04430.1,AT1G04430.2,AT1G04430.3	FragPipe, ProteinProspector	CC3,CLLF,CT,CTSAM,FL,FLPD,HY,LFD,LFP,LFPT,RTTP,SQ
AT1G04430	AT1G04430.1	FNCLIPPPSGYK	129	140	AT1G04430.1,AT1G04430.2,AT1G04430.3	FragPipe, ProteinProspector	CLLF,CP,CT,CTSAM,FL,HY,IND,LFD,LFP,LFPT,RKD2,RT,RTTP,RTUZ,SQ,SQSP,ST
AT1G04430	AT1G04430.1	DEVWKANIPHTHLAKEKS	150	167	AT1G04430.1,AT1G04430.2,AT1G04430.3	FragPipe, ProteinProspector	ap,wt
AT1G04430	AT1G04430.1	ANIPHTHLAK	155	164	AT1G04430.1,AT1G04430.2,AT1G04430.3	FragPipe, ProteinProspector	CIM,CP,CT,CTSAM,FL,HY,IND,LFD,LFP,ND,P,PT,RKD2,RT,RTTP,RTUZ,SP,SQ,SQSP,ST,B1
AT1G04430	AT1G04430.1	EKSDQNWMVEK	165	175	AT1G04430.1,AT1G04430.2,AT1G04430.3	FragPipe, ProteinProspector	CC10,CC3,CIM,CLLF,CP,CT,CTSAM,FL,FLPD,HY,IND,LFD,LFP,LFPT,ND,P,PT,RKD2,RT,RTTP,RTUZ,SCLF,SP,SQ,ST
AT1G04430	AT1G04430.1	SDQNWMVEK	167	175	AT1G04430.1,AT1G04430.2,AT1G04430.3	FragPipe, ProteinProspector	CC10,CC3,CIM,CLLF,CP,CT,CTSAM,FLPD,HY,IND,LFD,LFP,LFPT,ND,P,PT,RKD2,RT,RTTP,RTUZ,SCLF,SP,SQ,SQV,ST,B1,B2,B3,SQSP
AT1G04430	AT1G04430.1	SDQNWMVEKGEK	167	178	AT1G04430.1,AT1G04430.2,AT1G04430.3	FragPipe	RKD2
AT1G04430	AT1G04430.1	ISFPGGGTHFHYGADK	179	194	AT1G04430.1,AT1G04430.2,AT1G04430.3	FragPipe, ProteinProspector	CC10,CC3,CIM,CLLF,CP,CT,CTSAM,FL,FLPD,HY,IND,LFD,LFP,LFPT,ND,P,PT,RKD2,RT,RTTP,RTUZ,SCLF,SP,SQ,SQSP,SQV,ST
AT1G04430	AT1G04430.1	DVLNDEGRLRTVL	208	220	AT1G04430.1,AT1G04430.2,AT1G04430.3	FragPipe	ap
AT1G04430	AT1G04430.1	DEGRLRTVL	212	220	AT1G04430.1,AT1G04430.2,AT1G04430.3	FragPipe	ap,wt
AT1G04430	AT1G04430.1	TVLDVGCGVASFGAYLLASDIMTMSLAPNDVHQNQIQFALER	218	259	AT1G04430.1,AT1G04430.2,AT1G04430.3	FragPipe	B1
AT1G04430	AT1G04430.1	DIMTMSLAPN	237	246	AT1G04430.1,AT1G04430.2,AT1G04430.3	FragPipe, ProteinProspector	ap,wt
AT1G04430	AT1G04430.1	SFEFAHCSR	279	287	AT1G04430.1,AT1G04430.2,AT1G04430.3	FragPipe, ProteinProspector	CC10,CC3,CIM,CLLF,CP,CT,CTSAM,EB,FL,FLPD,HY,IND,LFD,LFP,LFPT,ND,P,PT,RKD2,RT,RTTP,RTUZ,SCLF,SP,SQ,SQSP,SQV,ST,B3
AT1G04430	AT1G04430.1	VLRPGGYFAYSSPEAYAQDEENLK	306	329	AT1G04430.1,AT1G04430.2,AT1G04430.3	FragPipe, ProteinProspector	CC10,CC3,CIM,CLLF,CP,CT,CTSAM,EB,FL,FLPD,HY,IND,LFD,LFP,LFPT,ND,P,PT,RKD2,RT,RTTP,RTUZ,SCLF,SDIMB,SP,SQ,SQV,ST,B1,B3
AT1G04430	AT1G04430.1	IWKEMSALVER	330	340	AT1G04430.1,AT1G04430.2,AT1G04430.3	FragPipe, ProteinProspector	B1,B3
AT1G04430	AT1G04430.1	NQTVVWQKPLSNDCYLER	350	367	AT1G04430.1,AT1G04430.2,AT1G04430.3	FragPipe	PT
AT1G04430	AT1G04430.1	PLSNDCYLER	358	367	AT1G04430.1,AT1G04430.2,AT1G04430.3	FragPipe	CC3,FLPD,LFD,P,PT,RTTP,SP,ST
AT1G04430	AT1G04430.1	DCYLEREPGTQPPLCRS	362	378	AT1G04430.1,AT1G04430.2,AT1G04430.3,AT4G14360.1,AT4G14360.2	FragPipe, ProteinProspector	ap,wt
AT1G04430	AT1G04430.1	SDADPDAVAGVSMEACITPYSK	378	399	AT1G04430.1,AT1G04430.2,AT1G04430.3	FragPipe, ProteinProspector	CIM,CLLF,CTSAM,EB,FL,FLPD,HY,IND,LFD,LFPT,ND,PT,RKD2,RTTP,SQV,ST,B1
AT1G04430	AT1G04430.1	DAVAGVSMEACITPYSKH	383	400	AT1G04430.1,AT1G04430.2,AT1G04430.3	FragPipe	wt
AT1G04430	AT1G04430.1	LTSSPPR	416	422	AT1G04430.1,AT1G04430.2,AT1G04430.3	FragPipe, ProteinProspector	B1,B2,B3,LFP
AT1G04430	AT1G04430.1	LADFGYSTDMFEK	423	435	AT1G04430.1,AT1G04430.2,AT1G04430.3	FragPipe, ProteinProspector	CC10,CC3,CIM,CLLF,CP,CT,CTSAM,FL,FLPD,HY,IND,LFD,LFP,LFPT,ND,P,PT,RKD2,RT,RTTP,RTUZ,SCLF,SP,SQ,SQSP,SQV,ST,B1,B3,B2
AT1G04430	AT1G04430.1	LADFGYSTDMFEKDTELWK	423	441	AT1G04430.1,AT1G04430.2,AT1G04430.3	FragPipe, ProteinProspector	CC10,CC3,CIM,CP,CTSAM,EB,FL,FLPD,IND,PT,RKD2,RTTP,SP,SQ,SQV
AT1G04430	AT1G04430.1	DTELWK	436	441	AT1G04430.1,AT1G04430.2,AT1G04430.3	ProteinProspector	CC10,CC3,CLLF,CP,CT,CTSAM,FL,FLPD,HY,IND,LFD,LFPT,PT,RTTP,SQ,ST
AT1G04430	AT1G04430.1	QQVDSYWNLMSSK	442	454	AT1G04430.1,AT1G04430.2,AT1G04430.3	FragPipe, ProteinProspector	CC10,CC3,CIM,CLLF,CP,CT,CTSAM,FL,FLPD,HY,IND,LFD,LFP,LFPT,ND,P,PT,RKD2,RT,RTTP,RTUZ,SCLF,SP,SQ,SQV,ST,B1,B3,B2
AT1G04430	AT1G04430.1	QQVDSYWNLMSSKVK	442	456	AT1G04430.1,AT1G04430.2,AT1G04430.3	FragPipe	B3
AT1G04430	AT1G04430.1	DMKAHMGSFAAALK	465	478	AT1G04430.1,AT1G04430.2,AT1G04430.3	FragPipe, ProteinProspector	ap,wt
AT1G04430	AT1G04430.1	AHMGSFAAALK	468	478	AT1G04430.1,AT1G04430.2,AT1G04430.3	FragPipe, ProteinProspector	CC3,CIM,CLLF,CT,CTSAM,FL,FLPD,HY,IND,LFD,LFPT,P,PT,RKD2,RT,RTTP,SP,SQ,SQSP,ST,B1
AT1G04430	AT1G04430.1	DKDVWVMNVVSPDGPNTLK	479	497	AT1G04430.1,AT1G04430.2,AT1G04430.3	FragPipe, ProteinProspector	CC10,CC3,CIM,CLLF,CP,CT,CTSAM,EB,FL,FLPD,HY,IND,LFD,LFP,LFPT,ND,P,PT,RKD2,RT,RTTP,RTUZ,SCLF,SD,SP,SQ,SQSP,SQV,ST
AT1G04430	AT1G04430.1	DVWVMNVVSPDGPNTLK	481	497	AT1G04430.1,AT1G04430.2,AT1G04430.3	FragPipe, ProteinProspector	CC3,CIM,CP,FL,FLPD,IND,LFD,ND,PT,RKD2,SP,ST
AT1G04430	AT1G04430.1	DGPNTLKLIY	491	500	AT1G04430.1,AT1G04430.2,AT1G04430.3,AT3G23300.1,AT3G23300.2,AT4G14360.1,AT4G14360.2	FragPipe, ProteinProspector	ap,wt
AT1G04430	AT1G04430.1	LIYDRGLIGTNHNWCEAFSTYPR	498	520	AT1G04430.1,AT1G04430.2,AT1G04430.3	FragPipe	PT,ST
AT1G04430	AT1G04430.1	DRGLIGTNHNWCEAFSTYPRTY	501	522	AT1G04430.1,AT1G04430.2,AT1G04430.3	FragPipe, ProteinProspector	wt
AT1G04430	AT1G04430.1	GLIGTNHNWCEAFSTYPR	503	520	AT1G04430.1,AT1G04430.2,AT1G04430.3	FragPipe, ProteinProspector	CC10,CC3,CIM,CLLF,CP,CT,CTSAM,EB,FL,FLPD,HY,IND,LFD,LFP,LFPT,ND,P,PT,RKD2,RT,RTTP,RTUZ,SCLF,SP,SQ,SQSP,SQV,ST,B1,B2,B3
AT1G04430	AT1G04430.1	TYDLLHAWSIFSDIK	521	535	AT1G04430.1,AT1G04430.2,AT1G04430.3	FragPipe, ProteinProspector	CC3,CLLF,CP,CT,CTSAM,EB,FL,FLPD,HY,IND,LFD,LFP,LFPT,ND,PT,RT,RTTP,RTUZ,SCLF,SQ,ST,B1,B2
AT1G04430	AT1G04430.1	DLLHAWSIFS	523	532	AT1G04430.1,AT1G04430.2,AT1G04430.3	FragPipe	ap
AT1G04430	AT1G04430.1	SKGCSAEDLLIEMDR	536	550	AT1G04430.1,AT1G04430.2,AT1G04430.3	FragPipe, ProteinProspector	CC3,CIM,CLLF,CT,CTSAM,FL,FLPD,HY,IND,LFD,LFP,LFPT,ND,P,PT,SCLF,SP,SQ,ST,B1,B2,B3
AT1G04430	AT1G04430.1	DRILRPTGFVIIR	549	561	AT1G04430.1,AT1G04430.2,AT1G04430.3	FragPipe, ProteinProspector	ap
AT1G04430	AT1G04430.1	ILRPTGFVIIR	551	561	AT1G04430.1,AT1G04430.2,AT1G04430.3	FragPipe, ProteinProspector	CC10,CC3,CIM,CLLF,CP,CT,CTSAM,FL,FLPD,HY,IND,LFD,LFP,LFPT,ND,P,PT,RKD2,RT,RTTP,RTUZ,SCLF,SP,SQ,SQSP,SQV,ST
AT1G04430	AT1G04430.1	DKQSVVESIK	562	571	AT1G04430.1,AT1G04430.2,AT1G04430.3	FragPipe, ProteinProspector	CC10,CC3,CIM,CP,FL,FLPD,HY,LFD,LFPT,PT,RT,RTTP,RTUZ,SQ,ST
AT1G04430	AT1G04430.1	QSVVESIK	564	571	AT1G04430.1,AT1G04430.2,AT1G04430.3	FragPipe, ProteinProspector	FLPD,HY,SQ,ST,B3
AT1G04430	AT1G04430.1	QSVVESIKK	564	572	AT1G04430.1,AT1G04430.2,AT1G04430.3	FragPipe, ProteinProspector	PT,RT,ST
AT1G04430	AT1G04430.1	KYLQALHWETVASEK	572	586	AT1G04430.1,AT1G04430.2,AT1G04430.3	FragPipe, ProteinProspector	FL,FLPD,PT,RKD2,ST
AT1G04430	AT1G04430.1	YLQALHWETVASEK	573	586	AT1G04430.1,AT1G04430.2,AT1G04430.3	FragPipe, ProteinProspector	CC10,CC3,CIM,CLLF,CP,CT,CTSAM,EB,FL,FLPD,HY,IND,LFD,LFP,LFPT,ND,P,PT,RKD2,RT,RTTP,RTUZ,SP,SQ,SQV,ST,B1,B3,SQSP
AT1G04430	AT1G04430.1	VNTSSELDQDSEDGENNVVFIVQK	587	610	AT1G04430.1,AT1G04430.2,AT1G04430.3	FragPipe	B1
AT1G04440	AT1G04440.1	TVLMLADQMINRVEYMHVK	104	122	AT1G04440.1	FragPipe	CC10,IND,SQ
AT1G04440	AT1G04440.1	VEYMHVK	116	122	AT1G04440.1	FragPipe, ProteinProspector	CC10,FLPD,HY,PT,RT
AT1G04440	AT1G04440.1	NFPPEFTSYFLYVR	243	256	AT1G04440.1	FragPipe, ProteinProspector	FL,HY,PT,RTUZ
AT1G04440	AT1G04440.1	FEDKPDYSYLK	260	270	AT1G04440.1,AT3G23340.1,AT3G23340.2,AT4G28540.1	FragPipe, ProteinProspector	CC10,CIM,CLLF,CP,CT,CTSAM,EB,FL,FLPD,HY,IND,LFD,LFP,LFPT,P,PT,RKD2,RT,RTTP,RTUZ,SCLF,SD,SDIMB,SP,SQ,SQSP,SQV,ST,ND
AT1G04440	AT1G04440.1	FEDKPDYSYLKR	260	271	AT1G04440.1,AT3G23340.1,AT3G23340.2,AT4G28540.1	ProteinProspector	CC10,CC3,CIM,CLLF,CT,CTSAM,EB,FL,FLPD,HY,IND,LFP,LFPT,ND,P,PT,RKD2,RTTP,SDIMB,SP,SQ,SQV,ST
AT1G04440	AT1G04440.1	DLFIREGYQF	275	284	AT1G04440.1,AT1G03930.1,AT3G23340.1,AT3G23340.2,AT4G28540.1,AT5G43320.1,AT5G43320.2,AT5G43320.3,AT5G44100.1,AT5G44100.2	FragPipe, ProteinProspector	ap,wt
AT1G04440	AT1G04440.1	EGYQFDYVFDWTILR	280	294	AT1G04440.1	FragPipe	CC3
AT1G04440	AT1G04440.1	YPQFGSSSSSNSK	295	307	AT1G04440.1	FragPipe	CIM,LFPT,RTTP
AT1G04440	AT1G04440.1	PTLRPAMNIPVPSADK	310	325	AT1G04440.1	FragPipe	RTUZ
AT1G04440	AT1G04440.1	PAMNIPVPSADKAEK	314	328	AT1G04440.1	FragPipe	EB
AT1G04440	AT1G04440.1	AEKPPIGQDSR	326	336	AT1G04440.1	FragPipe, ProteinProspector	RTUZ,SCLF,B1
AT1G04440	AT1G04440.1	FSGVFEAYTR	339	348	AT1G04440.1	FragPipe, ProteinProspector	CC10,CIM,CLLF,IND,LFD,RKD2,RTTP,SDIMB,SQSP,B3
AT1G04440	AT1G04440.1	RNGSGTGVQADQSSRPR	349	365	AT1G04440.1	FragPipe, ProteinProspector	B1,B3
AT1G04440	AT1G04440.1	NGSGTGVQADQSSRPR	350	365	AT1G04440.1	FragPipe, ProteinProspector	FL,ND,B1,B2,B3
AT1G04440	AT1G04440.1	DQSSRPRTSENVLASK	359	374	AT1G04440.1	FragPipe, ProteinProspector	ap,wt
AT1G04440	AT1G04440.1	TSENVLASKDTQNQERPNSLSR	366	387	AT1G04440.1	FragPipe, ProteinProspector	B1,B3,B2
AT1G04440	AT1G04440.1	TSENVLASK	366	374	AT1G04440.1	FragPipe, ProteinProspector	B3
AT1G04440	AT1G04440.1	DTQNQERPNSLSR	375	387	AT1G04440.1	FragPipe, ProteinProspector	CC10,CC3,CIM,CP,CT,CTSAM,EB,FLPD,HY,IND,LFD,LFP,LFPT,ND,P,PT,RKD2,RT,RTTP,RTUZ,SCLF,SD,SDIMB,SP,SQ,ST,B1,B3
AT1G04440	AT1G04440.1	AIAGSSVR	395	402	AT1G04440.1	FragPipe	B3
AT1G04440	AT1G04440.1	DFTENRLSRLIPNNDRSSTTLRTQFAPSSSSVATKAAPTRAAR	408	450	AT1G04440.1	FragPipe	ap
AT1G04440	AT1G04440.1	LIPNNDR	417	423	AT1G04440.1	FragPipe	B1,B3
AT1G04440	AT1G04440.1	DRSSTTLRTQFAPSSSSVATKAAPTRAAR	422	450	AT1G04440.1	FragPipe, ProteinProspector	wt
AT1G04440	AT1G04440.1	TQFAPSSSSVATK	430	442	AT1G04440.1	FragPipe, ProteinProspector	CC10,CC3,CIM,CLLF,CP,CT,CTSAM,EB,FL,HY,IND,LFD,LFP,LFPT,PT,RKD2,RT,RTTP,RTUZ,SCLF,SDIMB,SP,SQ,ST,B1,B3
AT1G04440	AT1G04440.1	DITLQSLELLSIGNSK	451	466	AT1G04440.1	FragPipe, ProteinProspector	CC10,CC3,CIM,CLLF,CP,CT,EB,FL,HY,LFD,LFP,LFPT,RTTP,RTUZ,SCLF,B1,B3,ND,RKD2,SQSP,ST
AT1G04440	AT1G04440.1	DITLQSLELLSIGNSKRK	451	468	AT1G04440.1	ProteinProspector	ap,wt
AT1G04450	AT1G04450.1	YITQIFDEEKDK	13	24	AT1G04450.1	FragPipe, ProteinProspector	FL,P,ST
AT1G04450	AT1G04450.1	YITQIFDEEK	13	22	AT1G04450.1,AT2G33460.1	FragPipe, ProteinProspector	P,SCLF,SQ,SQSP
AT1G04450	AT1G04450.1	DKDMQIGFPTDVK	23	35	AT1G04450.1	FragPipe, ProteinProspector	CP,FL,P,ST
AT1G04450	AT1G04450.1	DMQIGFPTDVK	25	35	AT1G04450.1	FragPipe, ProteinProspector	P
AT1G04450	AT1G04450.1	HVAHIGSDGPATNVPSWMGDFKPQENENGQVVSR	36	69	AT1G04450.1	FragPipe, ProteinProspector	P,ST
AT1G04450	AT1G04450.1	ADANNNQIGEGVGLQELLPPTDKPK	70	94	AT1G04450.1	FragPipe, ProteinProspector	CP,FL,P,PT,SP,ST
AT1G04450	AT1G04450.1	NSSASASDMQPK	115	126	AT1G04450.1	FragPipe, ProteinProspector	ST
AT1G04450	AT1G04450.1	HGSIDSSNDPSVR	136	148	AT1G04450.1	FragPipe, ProteinProspector	P,ST
AT1G04450	AT1G04450.1	HGSIDSSNDPSVRR	136	149	AT1G04450.1	FragPipe, ProteinProspector	P
AT1G04450	AT1G04450.1	RVVSVTTNDMEGSYPLSDSSTHSR	151	174	AT1G04450.1	FragPipe	P,ST
AT1G04450	AT1G04450.1	VVSVTTNDMEGSYPLSDSSTHSR	152	174	AT1G04450.1	FragPipe, ProteinProspector	CP,FL,P,PT,SP,ST
AT1G04450	AT1G04450.1	TENPIVESVDTCNDNNISDKE	200	220	AT1G04450.1	ProteinProspector	P
AT1G04470	AT1G04470.1	LDGLDRDEIR	31	40	AT1G04470.1	FragPipe	RTTP
AT1G04470	AT1G04470.1	ETAYEIFFAACRSSPGFGGR	41	60	AT1G04470.1	FragPipe	FLPD,RT,ST
AT1G04470	AT1G04470.1	EVLTTPTSR	100	108	AT1G04470.1	FragPipe	P
AT1G04470	AT1G04470.1	HVKPSEFGDVHEYQIWQR	221	238	AT1G04470.1	FragPipe	P
AT1G04470	AT1G04470.1	VLEAGLLIHPSIPLEK	243	258	AT1G04470.1	FragPipe	ST
AT1G04470	AT1G04470.1	LVDSSGDRVDYYIR	476	489	AT1G04470.1	FragPipe, ProteinProspector	P,PT,ST
AT1G04470	AT1G04470.1	VDYYIRASIK	484	493	AT1G04470.1	FragPipe	HY
AT1G04470	AT1G04470.1	ETVEVLQTAGK	579	589	AT1G04470.1	FragPipe, ProteinProspector	CP,FL,P
AT1G04470	AT1G04470.1	VLVQMVAENSDECEDGGK	593	610	AT1G04470.1	FragPipe, ProteinProspector	FL,P
AT1G04470	AT1G04470.1	EAETWNPKSK	649	658	AT1G04470.1	FragPipe	CIM
AT1G04470	AT1G04470.1	LFQEYTTFVASCGSK	702	716	AT1G04470.1	FragPipe	P
AT1G04470	AT1G04470.1	ILKQNLTLMTAILADK	871	886	AT1G04470.1	FragPipe	CTSAM
AT1G04470	AT1G04470.1	TDHDLIEEDFESLKK	919	933	AT1G04470.1	FragPipe	ST
AT1G04470	AT1G04470.1	VYCTCGEGLIPEEVVDR	934	950	AT1G04470.1	FragPipe, ProteinProspector	P
AT1G04480	AT1G04480.1	GRGGTSGNK	5	13	AT1G04480.1,AT2G33370.1,AT3G04400.1	FragPipe	B2,B3
AT1G04480	AT1G04480.1	GGTSGNK	7	13	AT1G04480.1,AT2G33370.1,AT3G04400.1	FragPipe, ProteinProspector	B1,B3,B2
AT1G04480	AT1G04480.1	GGTSGNKFR	7	15	AT1G04480.1,AT2G33370.1,AT3G04400.1	FragPipe	B1,B3
AT1G04480	AT1G04480.1	FRMSLGLPVAATVNCADNTGAK	14	35	AT1G04480.1,AT2G33370.1,AT3G04400.1	FragPipe, ProteinProspector	RT,B1
AT1G04480	AT1G04480.1	GSAITGPIGKECADLWPR	114	131	AT1G04480.1,AT2G33370.1,AT2G33370.2,AT3G04400.1,AT3G04400.2	FragPipe, ProteinProspector	B1,B3,B2
AT1G04490	AT1G04490.1	VGENYVAESEK	71	81	AT1G04490.1,AT1G04490.2,AT1G04490.3,AT1G04490.4,AT1G04490.5,AT1G04490.6,AT1G04490.7,AT1G04490.8,AT1G04490.9	FragPipe, ProteinProspector	CC10,EB,SP,LFP,RT
AT1G04490	AT1G04490.1	VISFSSKTFSQGTLQFTMR	86	104	AT1G04490.1,AT1G04490.2,AT1G04490.3,AT1G04490.4,AT1G04490.5,AT1G04490.6,AT1G04490.7,AT1G04490.8,AT1G04490.9	FragPipe	LFD
AT1G04490	AT1G04490.1	SPMFQRSNDASETETSTSSISMNVVIPSGIHGGPEDGPSSLIER	269	312	AT1G04490.1,AT1G04490.2,AT1G04490.3,AT1G04490.4,AT1G04490.5,AT1G04490.6,AT1G04490.7,AT1G04490.8,AT1G04490.9	FragPipe	CIM,RTTP
AT1G04510	AT1G04510.1	MNCAISGEVPEEPVVSK	1	17	AT1G04510.1,AT1G04510.2	FragPipe, ProteinProspector	CC10,CC3,CIM,CLLF,CP,CTSAM,FL,FLPD,IND,LFD,P,PT,RKD2,RT,RTTP,RTUZ,SCLF,SP,SQ,SQSP,ST,B1,B3
AT1G04510	AT1G04510.1	MNCAISGEVPEEPVVSKK	1	18	AT1G04510.1,AT1G04510.2	FragPipe, ProteinProspector	CC10,CC3,CIM,CLLF,CP,CT,CTSAM,EB,FL,FLPD,HY,IND,LFD,LFP,LFPT,ND,P,PT,RKD2,RT,RTTP,RTUZ,SCLF,SDIMB,SP,SQ,SQSP,SQV,ST
AT1G04510	AT1G04510.1	NCAISGEVPEEPVVSK	2	17	AT1G04510.1,AT1G04510.2	FragPipe	RT
AT1G04510	AT1G04510.1	KSGLLYEK	18	25	AT1G04510.1,AT1G04510.2	FragPipe, ProteinProspector	RTUZ,SDIMB
AT1G04510	AT1G04510.1	SGLLYEK	19	25	AT1G04510.1,AT1G04510.2	FragPipe, ProteinProspector	CC10,CC3,CIM,CLLF,CP,CT,CTSAM,EB,FL,FLPD,HY,IND,LFD,LFP,ND,P,PT,RKD2,RT,RTTP,RTUZ,SCLF,SD,SDIMB,SP,SQ,SQSP,ST,B1,B3
AT1G04510	AT1G04510.1	SGLLYEKR	19	26	AT1G04510.1,AT1G04510.2	FragPipe, ProteinProspector	RKD2,B2,B3
AT1G04510	AT1G04510.1	RLIQTHISDYGK	26	37	AT1G04510.1,AT1G04510.2	FragPipe, ProteinProspector	CC10,CC3,CIM,CLLF,CP,CT,CTSAM,EB,FL,FLPD,HY,IND,LFPT,PT,RKD2,RT,RTTP,SCLF,SDIMB,SP,SQSP,SQV,ST
AT1G04510	AT1G04510.1	LIQTHISDYGK	27	37	AT1G04510.1,AT1G04510.2	FragPipe, ProteinProspector	CC10,CC3,CLLF,CP,CT,CTSAM,EB,FL,FLPD,HY,IND,LFD,LFP,LFPT,ND,P,RKD2,RT,RTTP,RTUZ,SCLF,SD,SDIMB,SP,SQ,SQSP,SQV,ST
AT1G04510	AT1G04510.1	DYGKCPVTGEPHTL	34	47	AT1G04510.1,AT1G04510.2	FragPipe, ProteinProspector	ap,wt
AT1G04510	AT1G04510.1	DYGKCPVTGEPHTLD	34	48	AT1G04510.1,AT1G04510.2	FragPipe, ProteinProspector	ap,wt
AT1G04510	AT1G04510.1	CPVTGEPHTLDDIVPIK	38	54	AT1G04510.1,AT1G04510.2	FragPipe, ProteinProspector	CC10,CC3,CIM,CLLF,CP,CT,CTSAM,EB,FL,FLPD,HY,IND,LFD,LFP,LFPT,ND,P,PT,RKD2,RT,RTTP,RTUZ,SCLF,SD,SDIMB,SP,SQ,SQSP,SQV,ST
AT1G04510	AT1G04510.1	PLHTASIPGLLGTFQTEWDSLMLSNFALEQQLHTAR	63	98	AT1G04510.1,AT1G04510.2	FragPipe	B1
AT1G04510	AT1G04510.1	DSLMLSNFALEQQLHTARQELSHALYQH	81	108	AT1G04510.1,AT1G04510.2	FragPipe, ProteinProspector	wt
AT1G04510	AT1G04510.1	QELSHALYQHDAACR	99	113	AT1G04510.1,AT1G04510.2	FragPipe, ProteinProspector	CC10,CC3,CIM,CLLF,CP,CT,CTSAM,EB,FL,FLPD,HY,IND,LFD,LFP,LFPT,ND,P,PT,RKD2,RT,RTTP,RTUZ,SCLF,SDIMB,SP,SQ,SQSP,SQV,ST,B1,B3
AT1G04510	AT1G04510.1	QLLAEAER	127	134	AT1G04510.1,AT1G04510.2	FragPipe, ProteinProspector	CC10,CC3,CIM,CLLF,CP,CT,EB,FL,FLPD,HY,IND,LFD,LFP,ND,P,PT,RKD2,RT,RTTP,RTUZ,SCLF,SD,SDIMB,SP,SQ,SQSP,SQV,ST,B1,B2,B3
AT1G04510	AT1G04510.1	QLLAEAERQLPAAPEVATSNAALSNGK	127	153	AT1G04510.1,AT1G04510.2	FragPipe	HY
AT1G04510	AT1G04510.1	QLPAAPEVATSNAALSNGK	135	153	AT1G04510.1,AT1G04510.2	FragPipe, ProteinProspector	CC10,CC3,CIM,CLLF,CP,CT,CTSAM,EB,FL,FLPD,HY,IND,LFD,LFP,LFPT,ND,P,PT,RKD2,RT,RTTP,RTUZ,SCLF,SD,SDIMB,SP,SQ,SQSP,SQV,ST,B1,B3
AT1G04510	AT1G04510.1	QLPAAPEVATSNAALSNGKR	135	154	AT1G04510.1,AT1G04510.2	FragPipe, ProteinProspector	CC10,CC3,CIM,CLLF,CP,CTSAM,EB,FL,FLPD,HY,IND,LFD,LFP,LFPT,ND,PT,RKD2,RT,RTTP,RTUZ,SCLF,SD,SDIMB,SQ,SQSP,ST,B1,B3,B2
AT1G04510	AT1G04510.1	RGIDDGEQGPNAK	154	166	AT1G04510.1,AT1G04510.2	FragPipe, ProteinProspector	CC10,CC3,CIM,CP,CTSAM,ND,PT,RT,RTTP,RTUZ,SCLF,SD,SDIMB,SQ,B1,B3
AT1G04510	AT1G04510.1	GIDDGEQGPNAK	155	166	AT1G04510.1,AT1G04510.2	FragPipe, ProteinProspector	CC10,CC3,CIM,CLLF,CP,CT,CTSAM,EB,FL,FLPD,HY,IND,LFD,LFP,LFPT,ND,P,PT,RKD2,RT,RTTP,RTUZ,SCLF,SD,SDIMB,SP,SQ,SQSP,ST,B1,B3,SQV
AT1G04510	AT1G04510.1	GIDDGEQGPNAKK	155	167	AT1G04510.1,AT1G04510.2	FragPipe, ProteinProspector	ND,SDIMB,SQ
AT1G04510	AT1G04510.1	LGISAEVITELTDCNAALSQQR	170	191	AT1G04510.1,AT1G04510.2	FragPipe, ProteinProspector	CC10,CC3,CIM,CLLF,CP,CT,CTSAM,EB,FL,FLPD,HY,IND,LFD,LFP,LFPT,ND,P,PT,RKD2,RT,RTTP,RTUZ,SCLF,SDIMB,SP,SQ,SQSP,SQV,ST,B1,B3,B2
AT1G04510	AT1G04510.1	TLASVDALEK	199	208	AT1G04510.1,AT1G04510.2	FragPipe, ProteinProspector	CC10,CC3,CIM,CLLF,CP,CT,CTSAM,EB,FL,FLPD,HY,IND,LFD,LFP,ND,P,PT,RKD2,RT,RTTP,RTUZ,SD,SDIMB,SP,SQ,SQSP,SQV,ST,B1,B3,LFPT,B2
AT1G04510	AT1G04510.1	TNKPGIFSMDILHSK	220	234	AT1G04510.1,AT1G04510.2	FragPipe, ProteinProspector	CC10,CC3,CIM,CLLF,CP,CT,CTSAM,EB,FL,FLPD,HY,IND,LFD,LFP,LFPT,ND,P,PT,RKD2,RT,RTTP,RTUZ,SCLF,SD,SDIMB,SP,SQ,SQSP,SQV,ST
AT1G04510	AT1G04510.1	DVIATGGIDTTAVLF	235	249	AT1G04510.1,AT1G04510.2	FragPipe	ap,wt
AT1G04510	AT1G04510.1	DVIATGGIDTTAVLFDRPSGQILSTLTGHSK	235	265	AT1G04510.1,AT1G04510.2	FragPipe, ProteinProspector	CC10,CC3,CIM,CLLF,CP,CT,CTSAM,EB,FL,FLPD,HY,IND,LFD,LFP,LFPT,ND,P,PT,RKD2,RT,RTTP,RTUZ,SCLF,SD,SDIMB,SP,SQ,SQSP,SQV,ST,B1
AT1G04510	AT1G04510.1	DVIATGGIDTTAVLFDR	235	251	AT1G04510.1,AT1G04510.2	FragPipe	CC3,FL,FLPD,HY,RT
AT1G04510	AT1G04510.1	DRPSGQILSTLTGHSKKVTSIKFVG	250	274	AT1G04510.1,AT1G04510.2	FragPipe, ProteinProspector	ap,wt
AT1G04510	AT1G04510.1	FVGDTDLVLTASSDK	272	286	AT1G04510.1,AT1G04510.2	FragPipe, ProteinProspector	CC10,CC3,CIM,CLLF,CP,CT,CTSAM,EB,FL,FLPD,HY,IND,LFD,LFP,LFPT,ND,P,PT,RKD2,RT,RTTP,RTUZ,SCLF,SD,SDIMB,SP,SQ,SQSP,SQV,ST,B1,B2,B3
AT1G04510	AT1G04510.1	FVGDTDLVLTASSDKTVR	272	289	AT1G04510.1,AT1G04510.2	FragPipe, ProteinProspector	B1,B3
AT1G04510	AT1G04510.1	DTDLVLTASS	275	284	AT1G04510.1,AT1G04510.2	FragPipe, ProteinProspector	wt
AT1G04510	AT1G04510.1	DKTVRIWGCSE	285	295	AT1G04510.1,AT1G04510.2	FragPipe, ProteinProspector	ap,wt
AT1G04510	AT1G04510.1	IWGCSEDGNYTSR	290	302	AT1G04510.1,AT1G04510.2	FragPipe, ProteinProspector	CC10,CC3,CIM,CLLF,CP,CT,CTSAM,EB,FL,FLPD,HY,IND,LFD,LFP,LFPT,ND,P,PT,RKD2,RT,RTTP,RTUZ,SCLF,SD,SDIMB,SP,SQ,SQSP,SQV,ST,B1,B2,B3
AT1G04510	AT1G04510.1	HTLKDHSAEVR	303	313	AT1G04510.1,AT1G04510.2	FragPipe	B1,B3
AT1G04510	AT1G04510.1	DLSSGLCLAQVT	337	348	AT1G04510.1,AT1G04510.2	FragPipe	ap
AT1G04510	AT1G04510.1	FGGHNGEITSISFSENGYFLATAALDGVR	392	420	AT1G04510.1,AT1G04510.2	FragPipe, ProteinProspector	CC10,CLLF,HY,LFD,LFP,RKD2,RTTP,RTUZ,SCLF,SQ
AT1G04510	AT1G04510.1	DLRKLKNFRTF	423	433	AT1G04510.1,AT1G04510.2	FragPipe, ProteinProspector	ap,wt
AT1G04510	AT1G04510.1	TFDFPDANSVEFDHSGSYLGIAASDIR	432	458	AT1G04510.1,AT1G04510.2	FragPipe, ProteinProspector	CC10,CC3,CIM,CLLF,CP,CT,CTSAM,EB,FL,FLPD,HY,IND,LFD,LFP,LFPT,ND,P,PT,RKD2,RT,RTTP,RTUZ,SCLF,SD,SDIMB,SP,SQ,SQSP,SQV,ST,B1,B3
AT1G04510	AT1G04510.1	DANSVEFDHSGSYLGIAAS	437	455	AT1G04510.1,AT1G04510.2	FragPipe	wt
AT1G04510	AT1G04510.1	VFQAASVK	459	466	AT1G04510.1,AT1G04510.2	FragPipe, ProteinProspector	CC10,CC3,B1,B2,B3
AT1G04510	AT1G04510.1	AEWNPIK	467	473	AT1G04510.1,AT1G04510.2	FragPipe, ProteinProspector	CC10,CC3,CIM,CLLF,CP,CT,CTSAM,EB,FL,FLPD,HY,IND,LFD,LFP,LFPT,ND,P,PT,RKD2,RT,RTTP,RTUZ,SDIMB,SP,SQ,SQSP,SQV,ST,B3
AT1G04510	AT1G04510.2	TLPDLSGTGKSTSVK	474	488	AT1G04510.2	ProteinProspector	CIM,CLLF,FL,FLPD,ND,SQV
AT1G04510	AT1G04510.1	FGLDSKYIAVGSMDR	489	503	AT1G04510.1,AT1G04510.2	ProteinProspector	CC10
AT1G04510	AT1G04510.1	FGLDSK	489	494	AT1G04510.1,AT1G04510.2	ProteinProspector	B1
AT1G04510	AT1G04510.1	DSKYIAVGSM	492	501	AT1G04510.1,AT1G04510.2	FragPipe, ProteinProspector	ap,wt
AT1G04510	AT1G04510.1	YIAVGSMDR	495	503	AT1G04510.1,AT1G04510.2	FragPipe, ProteinProspector	CC10,CC3,CIM,CLLF,CP,CT,CTSAM,EB,FL,FLPD,HY,IND,LFD,LFP,LFPT,ND,P,PT,RKD2,RT,RTTP,RTUZ,SCLF,SD,SDIMB,SP,SQ,SQSP,SQV,ST,B1,B2,B3
AT1G04510	AT1G04510.1	DRNLRIFGLPD	502	512	AT1G04510.1,AT1G04510.2	FragPipe	ap,wt
AT1G04510	AT1G04510.1	IFGLPDDDNTEDSAQDS	507	523	AT1G04510.1,AT1G04510.2	ProteinProspector	CC10,CC3,EB,FL,FLPD,PT,RKD2,RTTP,SQ,ST,B1
AT1G04520	AT1G04520.1	SATTEYTTLIYK	27	38	AT1G04520.1	FragPipe	SDIMB
AT1G04520	AT1G04520.1	TTTGTSTTTITGLFQCR	75	91	AT1G04520.1	FragPipe, ProteinProspector	CC10,CC3,CIM,CLLF,CP,CT,CTSAM,EB,FL,FLPD,HY,IND,LFD,LFP,LFPT,ND,P,PT,RKD2,RT,RTTP,RTUZ,SCLF,SP,SQ,SQSP,SQV,ST,B3
AT1G04520	AT1G04520.1	GDLSNHDCYNCVSR	92	105	AT1G04520.1	FragPipe, ProteinProspector	CC10,CC3,CIM,CLLF,CP,CT,CTSAM,EB,FL,FLPD,HY,IND,LFD,LFP,LFPT,ND,P,PT,RKD2,RT,RTTP,RTUZ,SCLF,SP,SQ,ST
AT1G04520	AT1G04520.1	LPVLSDK	106	112	AT1G04520.1	FragPipe, ProteinProspector	EB,FLPD,ND,PT,RT,RTUZ,SD,ST
AT1G04520	AT1G04520.1	TCGKNNIAGTGFEER	148	162	AT1G04520.1	FragPipe	B1,B3
AT1G04520	AT1G04520.1	NNIAGTGFEER	152	162	AT1G04520.1	FragPipe, ProteinProspector	CLLF,CT,CTSAM,EB,FLPD,IND,LFD,LFP,ND,RT,RTTP,RTUZ,SCLF,SD,SDIMB,SQSP,B1,B3
AT1G04520	AT1G04520.1	NNIAGTGFEERR	152	163	AT1G04520.1	FragPipe	CTSAM,EB,ND,B3
AT1G04520	AT1G04520.1	AQVECGSSISGQIYLHK	214	230	AT1G04520.1,AT2G33330.1	FragPipe, ProteinProspector	CC3,CIM,CLLF,CP,CT,CTSAM,FL,FLPD,HY,IND,LFD,LFP,LFPT,ND,PT,RT,RTTP,RTUZ,SD,SP,SQ,SQSP,SQV,ST,B3
AT1G04520	AT1G04520.1	CFIAYSYYPNGVPR	231	244	AT1G04520.1	FragPipe, ProteinProspector	CC3,CIM,CP,EB,FL,FLPD,LFD,LFPT,ND,PT,RT,RTTP,ST
AT1G04520	AT1G04520.1	RSSSSSSSSSSSSSGSSNSDPSTSTGATGK	245	274	AT1G04520.1	FragPipe, ProteinProspector	B1,B2,B3
AT1G04520	AT1G04520.1	SSSSSSSSSSSSSGSSNSDPSTSTGATGK	246	274	AT1G04520.1	FragPipe, ProteinProspector	B1,B3
AT1G04530	AT1G04530.1	SEASLSIYCDSGDGFKSEDPVTGIEENLER	4	33	AT1G04530.1	FragPipe, ProteinProspector	CC10,CLLF,CTSAM,EB,FL,HY,IND,LFD,LFP,LFPT,ND,RKD2,RTTP,SCLF,SDIMB,SP,SQ,SQSP,SQV,B1,B2
AT1G04530	AT1G04530.1	SEASLSIYCDSGDGFK	4	19	AT1G04530.1	FragPipe, ProteinProspector	CLLF,CP,CT,CTSAM,FL,FLPD,HY,IND,LFD,LFP,LFPT,ND,RTTP,RTUZ,SCLF,SD,SDIMB,SP,SQ,SQSP,SQV,B1,B2,B3
AT1G04530	AT1G04530.1	SEDPVTGIEENLER	20	33	AT1G04530.1	FragPipe, ProteinProspector	CC10,CC3,CIM,CLLF,CP,CT,CTSAM,FL,FLPD,HY,IND,LFD,LFP,LFPT,ND,P,PT,RKD2,RT,RTTP,RTUZ,SCLF,SD,SDIMB,SP,SQ,SQSP,SQV,B1
AT1G04530	AT1G04530.1	DPVTGIEENLERTVTIG	22	38	AT1G04530.1	FragPipe, ProteinProspector	ap,wt
AT1G04530	AT1G04530.1	TVTIGDAIDGGEFSFAK	34	50	AT1G04530.1	FragPipe, ProteinProspector	CC10,CC3,CIM,CLLF,CP,CT,CTSAM,EB,FL,FLPD,HY,IND,LFD,LFP,LFPT,ND,PT,RKD2,RT,RTTP,RTUZ,SCLF,SD,SDIMB,SP,SQ,SQSP,SQV,ST,B1,B3
AT1G04530	AT1G04530.1	HKEEDSGEGER	51	61	AT1G04530.1	FragPipe, ProteinProspector	B1,B3
AT1G04530	AT1G04530.1	GVFEEVIK	62	69	AT1G04530.1	FragPipe, ProteinProspector	CC3,CLLF,CT,CTSAM,EB,FL,FLPD,HY,LFD,LFP,LFPT,ND,RKD2,RT,RTTP,RTUZ,SCLF,SD,SP,SQ,SQV,B1,B3
AT1G04530	AT1G04530.1	GVFEEVIKK	62	70	AT1G04530.1	FragPipe, ProteinProspector	CC3,CLLF,CP,CT,CTSAM,FL,FLPD,IND,LFD,LFP,LFPT,ND,P,PT,RTTP,SCLF,SDIMB,SP,SQ,SQSP,SQV,ST
AT1G04530	AT1G04530.1	GVFEEVIKKLGIGVR	62	76	AT1G04530.1	FragPipe	B1
AT1G04530	AT1G04530.1	DELGFEIERPPSPPMHLAAGLGIDK	77	101	AT1G04530.1	FragPipe, ProteinProspector	CT,SCLF
AT1G04530	AT1G04530.1	FDLYGSEIK	102	110	AT1G04530.1	FragPipe, ProteinProspector	CC3,CLLF,CP,CT,CTSAM,EB,FL,HY,LFD,LFP,LFPT,P,RT,RTUZ,SCLF,SP,SQ,SQV,ST
AT1G04530	AT1G04530.1	FDLYGSEIKFDLPGYDDK	102	119	AT1G04530.1	FragPipe, ProteinProspector	CLLF,CP,CT,CTSAM,FL,FLPD,HY,IND,LFD,LFP,LFPT,RT,SP,SQ,SQSP,SQV,ST
AT1G04530	AT1G04530.1	DLYGSEIKF	103	111	AT1G04530.1	FragPipe	ap,wt
AT1G04530	AT1G04530.1	FDLPGYDDK	111	119	AT1G04530.1	FragPipe, ProteinProspector	CC10,CC3,CIM,CLLF,CP,CT,FL,FLPD,HY,IND,LFD,LFP,LFPT,ND,P,PT,RT,SCLF,SD,SP,SQ,SQSP,SQV,ST
AT1G04530	AT1G04530.1	FDLPGYDDKNCGDYYK	111	126	AT1G04530.1	FragPipe, ProteinProspector	CC10,CC3,CIM,CLLF,CP,CT,CTSAM,FL,FLPD,HY,LFD,LFP,LFPT,ND,RKD2,RTUZ,SCLF,SP,SQ,SQSP,SQV,ST,PT,RTTP
AT1G04530	AT1G04530.1	NCGDYYK	120	126	AT1G04530.1	FragPipe	B3
AT1G04530	AT1G04530.1	GMLEEYPLHPLLLK	127	140	AT1G04530.1	FragPipe, ProteinProspector	CC10,CC3,CIM,CLLF,CP,CT,CTSAM,EB,FL,FLPD,HY,IND,LFD,LFP,LFPT,ND,PT,RT,RTTP,RTUZ,SCLF,SD,SP,SQ,SQSP,SQV,ST,B1,B2,B3,RKD2
AT1G04530	AT1G04530.1	FLEYKGDLSGAEEYYHK	145	161	AT1G04530.1	FragPipe, ProteinProspector	EB
AT1G04530	AT1G04530.1	GDLSGAEEYYHK	150	161	AT1G04530.1	FragPipe, ProteinProspector	CC10,CC3,CIM,CLLF,CP,CT,CTSAM,EB,FL,FLPD,HY,IND,LFD,LFP,LFPT,ND,P,PT,RKD2,RT,RTTP,RTUZ,SCLF,SD,SDIMB,SP,SQ,SQSP,SQV,ST,B1,B3,B2
AT1G04530	AT1G04530.1	CTVVEPSDGVALANYGR	162	178	AT1G04530.1	FragPipe, ProteinProspector	CC10,CC3,CIM,CLLF,CP,CT,CTSAM,EB,FL,FLPD,HY,IND,LFD,LFP,LFPT,ND,P,PT,RKD2,RTTP,RTUZ,SCLF,SP,SQ,SQSP,SQV,ST,B1,B2,B3
AT1G04530	AT1G04530.1	DGVALANYGRLVMKLHQ	169	185	AT1G04530.1	FragPipe, ProteinProspector	ap,wt
AT1G04530	AT1G04530.1	LHQDEAK	183	189	AT1G04530.1	FragPipe, ProteinProspector	B1,B2,B3
AT1G04530	AT1G04530.1	DEAKAMSYFERAVQASPD	186	203	AT1G04530.1	FragPipe	ap,wt
AT1G04530	AT1G04530.1	AMSYFER	190	196	AT1G04530.1	FragPipe, ProteinProspector	CC10,CC3,CIM,CLLF,CP,CT,CTSAM,EB,FL,FLPD,HY,IND,LFD,LFP,LFPT,ND,PT,RT,RTTP,SCLF,SD,SDIMB,SP,SQ,SQSP,SQV,ST,B1,B3
AT1G04530	AT1G04530.1	DEFEADAAGK	240	249	AT1G04530.1	FragPipe, ProteinProspector	CC3,CLLF,CP,CT,CTSAM,FL,FLPD,HY,LFD,LFP,LFPT,ND,P,RT,RTTP,SCLF,SDIMB,SP,SQ,SQSP,SQV,CIM
AT1G04530	AT1G04530.1	SSLSKTEDGETLCR	252	265	AT1G04530.1	FragPipe, ProteinProspector	B1,B3
AT1G04530	AT1G04530.1	TEDGETLCR	257	265	AT1G04530.1	FragPipe, ProteinProspector	CC10,CC3,CIM,CLLF,CT,CTSAM,EB,FL,FLPD,HY,IND,LFD,LFP,LFPT,ND,PT,RT,RTTP,RTUZ,SCLF,SD,SDIMB,SP,SQ,SQSP,SQV,ST,B1,B3
AT1G04530	AT1G04530.1	AFWSINNDHEK	269	279	AT1G04530.1	FragPipe, ProteinProspector	CC10,CC3,CIM,CLLF,CP,CT,CTSAM,EB,FL,FLPD,HY,IND,LFD,LFP,LFPT,ND,PT,RKD2,RT,RTTP,SCLF,SD,SDIMB,SP,SQ,SQSP,SQV,ST,B1,B3,B2
AT1G04530	AT1G04530.1	ALFYFEK	280	286	AT1G04530.1	FragPipe, ProteinProspector	CC10,CC3,CIM,CLLF,CP,CT,CTSAM,EB,FL,FLPD,HY,IND,LFD,LFP,LFPT,ND,P,PT,RKD2,RTTP,RTUZ,SCLF,SD,SDIMB,SP,SQ,SQSP,SQV,ST,B1,B2,B3
AT1G04530	AT1G04530.1	AVEASPNDSIILGEYAR	287	303	AT1G04530.1	FragPipe, ProteinProspector	CC10,CC3,CIM,CLLF,CP,CT,CTSAM,EB,FL,FLPD,HY,IND,LFD,LFP,LFPT,ND,P,PT,RKD2,RT,RTTP,RTUZ,SCLF,SD,SDIMB,SP,SQ,SQSP,SQV,ST,B1,B3,B2
AT1G04540	AT1G04540.1	DLLGEEDHHLQHLHLNSNK	172	190	AT1G04540.1	FragPipe	P,ST
AT1G04540	AT1G04540.1	SNGVGSTPMRSNIIAMSPMHPNMVGSTPMR	366	395	AT1G04540.1	FragPipe	EB
AT1G04540	AT1G04540.1	SNIIAMSPMHPNMVGSTPMRTPMR	376	399	AT1G04540.1	FragPipe	LFD
AT1G04540	AT1G04540.1	TPMRSNMVGSTPMR	396	409	AT1G04540.1	FragPipe	LFD,LFP
AT1G04540	AT1G04540.1	ILTESELGPSPSEVADK	445	461	AT1G04540.1	FragPipe, ProteinProspector	P
AT1G04540	AT1G04540.1	TELPPLYDIGSSHISSTDYDGASVPAATAGGGMSSR	497	532	AT1G04540.1	FragPipe	P,SQSP
AT1G04550	AT1G04550.2	VQGLGFVKVNMDGVGIGR	121	138	AT1G04550.2,AT1G04550.1	FragPipe	RTTP,SQ
AT1G04550	AT1G04550.1	VQGLGFVK	121	128	AT1G04550.1,AT1G04550.2	FragPipe	B3
AT1G04550	AT1G04550.2	DKEGDWMLVG	189	198	AT1G04550.2,AT2G33310.1,AT2G33310.2,AT2G33310.3,AT4G28640.1,AT4G28640.2,AT4G28640.3	FragPipe	ap,wt
AT1G04550	AT1G04550.2	IMGTSEASGLAPR	214	226	AT1G04550.2	FragPipe	CLLF
AT1G04555	AT1G04555.1	LKMQPLELIR	65	74	AT1G04555.1	FragPipe	RKD2
AT1G04555	AT1G04555.1	MQPLELIR	67	74	AT1G04555.1	FragPipe, ProteinProspector	IND,RKD2,RTTP,SD
AT1G04555	AT1G04555.1	EIEQEASAGQETEQQK	78	93	AT1G04555.1	FragPipe, ProteinProspector	CC3,CP,CT,CTSAM,EB,FLPD,HY,IND,LFP,LFPT,ND,PT,RTUZ,SCLF,SP,SQ,ST,B1
AT1G04555	AT1G04555.1	EIEQEASAGQETEQQKDVK	78	96	AT1G04555.1	FragPipe, ProteinProspector	FLPD,IND,ND
AT1G04555	AT1G04555.1	DVKQTTAVDLSKRLK	94	108	AT1G04555.1	ProteinProspector	wt
AT1G04555	AT1G04555.1	QTTAVDLSKR	97	106	AT1G04555.1	FragPipe	ND,RTUZ,SD,B3
AT1G04555	AT1G04555.1	QTTAVDLSK	97	105	AT1G04555.1	FragPipe, ProteinProspector	B3
AT1G04555	AT1G04555.1	DLEKTGGVSSSTKTSS	137	152	AT1G04555.1	ProteinProspector	ap
AT1G04555	AT1G04555.1	TGGVSSSTKTSS	141	152	AT1G04555.1	ProteinProspector	LFPT
AT1G04560	AT1G04560.1	QINIGGWR	108	115	AT1G04560.1	FragPipe, ProteinProspector	EB,SD,SDIMB
AT1G04560	AT1G04560.1	YGPGYRDQDYATGQAHGHGHVPHTVGEHK	149	177	AT1G04560.1	FragPipe, ProteinProspector	EB,RT,SD,SDIMB
AT1G04560	AT1G04560.1	DQDYATGQAHGHGHVPHTVGEHK	155	177	AT1G04560.1	FragPipe, ProteinProspector	CT,CTSAM,EB,HY,LFD,LFP,ND,RT,RTUZ,SCLF,SD,SDIMB,SQ,SQSP,SQV
AT1G04570	AT1G04570.1	NNNGVSEFEETAR	66	78	AT1G04570.1	FragPipe, ProteinProspector	CC3,P
AT1G04570	AT1G04570.1	ILPFAVR	419	425	AT1G04570.1,AT1G04570.2	FragPipe	RT
AT1G04580	AT1G04580.1	AGDDLVFAVNGEK	2	14	AT1G04580.1	FragPipe, ProteinProspector	CIM,CP,CT,EB,FL,HY,SCLF,SD,SDIMB,SP,SQSP,SQV,ST
AT1G04580	AT1G04580.1	FEVLSVNPSTTLLEFLR	15	31	AT1G04580.1	FragPipe, ProteinProspector	EB,SD,SDIMB,SQSP,SQV
AT1G04580	AT1G04580.1	LSCGEGGCGACIVILSK	41	57	AT1G04580.1	FragPipe, ProteinProspector	CP,EB,FL,HY,PT,SDIMB,SQ,SQSP,SQV,ST
AT1G04580	AT1G04580.1	GFHPIHK	97	103	AT1G04580.1,AT2G27150.1,AT2G27150.2,AT2G27150.4	FragPipe, ProteinProspector	SDIMB
AT1G04580	AT1G04580.1	FAGFHASQCGFCTPGMCISLYSALSK	105	130	AT1G04580.1	FragPipe, ProteinProspector	EB,FL,SQSP,SQV,ST
AT1G04580	AT1G04580.1	AHNSQSSPDYLTALAAEK	131	148	AT1G04580.1	FragPipe, ProteinProspector	CIM,CP,EB,FL,HY,P,RT,SCLF,SD,SDIMB,SP,SQSP,SQV,ST
AT1G04580	AT1G04580.1	SIAGNLCR	149	156	AT1G04580.1	FragPipe, ProteinProspector	EB,SD,SDIMB,SQSP,SQV,ST
AT1G04580	AT1G04580.1	CTGYRPIADACK	157	168	AT1G04580.1	FragPipe, ProteinProspector	CIM,CP,EB,FL,SCLF,SDIMB,SQSP,SQV,ST
AT1G04580	AT1G04580.1	SFASDVDIEDLGFNSFWR	169	186	AT1G04580.1	FragPipe, ProteinProspector	EB,SD,SQSP,SQV,ST
AT1G04580	AT1G04580.1	KLPPYNPEK	197	205	AT1G04580.1	FragPipe, ProteinProspector	CP,EB,FL,SD,SDIMB,SQSP,SQV,ST
AT1G04580	AT1G04580.1	LPPYNPEKDLITFPDFLK	198	215	AT1G04580.1	FragPipe, ProteinProspector	CIM,CP,EB,FL,SD,SDIMB,SQSP,SQV,ST
AT1G04580	AT1G04580.1	DLITFPDFLK	206	215	AT1G04580.1	FragPipe, ProteinProspector	CC3,CIM,CP,EB,FL,HY,IND,PT,RT,SCLF,SD,SDIMB,SP,SQ,SQSP,SQV,ST
AT1G04580	AT1G04580.1	DLITFPDFLKEK	206	217	AT1G04580.1	FragPipe, ProteinProspector	EB,SD,SDIMB,SQSP,SQV
AT1G04580	AT1G04580.1	IKCQHNVLDQTR	218	229	AT1G04580.1	FragPipe, ProteinProspector	SQSP
AT1G04580	AT1G04580.1	CQHNVLDQTR	220	229	AT1G04580.1	FragPipe, ProteinProspector	CIM,CP,EB,FL,RT,SCLF,SD,SDIMB,SQ,SQSP,SQV,ST
AT1G04580	AT1G04580.1	YHWSTPGSVAELQEILATTNPGK	230	252	AT1G04580.1	FragPipe, ProteinProspector	CIM,CP,EB,FL,HY,PT,RT,SCLF,SD,SDIMB,SP,SQ,SQSP,SQV,ST
AT1G04580	AT1G04580.1	YHWSTPGSVAELQEILATTNPGKDR	230	254	AT1G04580.1	FragPipe, ProteinProspector	CP,EB,FL,RT,SD,SDIMB,SQSP,SQV,ST
AT1G04580	AT1G04580.1	LVVGNTGTGYYK	259	270	AT1G04580.1,AT2G27150.1,AT2G27150.2,AT2G27150.3,AT2G27150.4,AT2G27150.5,AT2G27150.6	FragPipe, ProteinProspector	CC10,CC3,CIM,CLLF,CP,EB,FL,LFD,LFP,LFPT,ND,P,RTUZ,SCLF,SD,SDIMB,SP,SQ,SQSP,SQV,ST
AT1G04580	AT1G04580.1	LVVGNTGTGYYKEEK	259	273	AT1G04580.1	FragPipe, ProteinProspector	CIM,EB,FL,HY,RT,SD,SDIMB,SP,SQSP,SQV,ST,CP
AT1G04580	AT1G04580.1	QYGRYIDISHIPEMSMIK	274	291	AT1G04580.1	ProteinProspector	P,RT
AT1G04580	AT1G04580.1	YIDISHIPEMSMIK	278	291	AT1G04580.1	FragPipe, ProteinProspector	CIM,CP,EB,FL,HY,PT,RT,SCLF,SD,SDIMB,SP,SQ,SQSP,SQV,ST
AT1G04580	AT1G04580.1	YIDISHIPEMSMIKK	278	292	AT1G04580.1	FragPipe, ProteinProspector	EB,SD,SDIMB,SQSP,SQV
AT1G04580	AT1G04580.1	DDREIEIGAVVTISK	293	307	AT1G04580.1	FragPipe, ProteinProspector	EB,SD,SDIMB
AT1G04580	AT1G04580.1	EIEIGAVVTISK	296	307	AT1G04580.1	FragPipe, ProteinProspector	EB,SD,SDIMB,SQSP,SQV,ST
AT1G04580	AT1G04580.1	VIDALMEENTSAYVFK	308	323	AT1G04580.1	FragPipe, ProteinProspector	CIM,CP,EB,FL,HY,P,RT,SCLF,SD,SDIMB,SP,SQ,SQSP,SQV,ST
AT1G04580	AT1G04580.1	VIDALMEENTSAYVFKK	308	324	AT1G04580.1	FragPipe, ProteinProspector	EB,SD,SDIMB,SQSP,SQV,ST
AT1G04580	AT1G04580.1	IGVHMEK	325	331	AT1G04580.1	FragPipe, ProteinProspector	EB,SD,SDIMB,SQSP,SQV,ST
AT1G04580	AT1G04580.1	VANHFIR	332	338	AT1G04580.1	FragPipe, ProteinProspector	SDIMB,SQSP,SQV
AT1G04580	AT1G04580.1	NSGSIGGNLVMAQSK	339	353	AT1G04580.1	FragPipe, ProteinProspector	CIM,CP,EB,FL,HY,RT,SCLF,SD,SDIMB,SP,SQ,SQSP,SQV,ST
AT1G04580	AT1G04580.1	SFPSDITTLLLAADASVHMINAGR	354	377	AT1G04580.1	FragPipe, ProteinProspector	EB,SQSP,SQV
AT1G04580	AT1G04580.1	LRMGEYLVSPPILDTK	381	396	AT1G04580.1	FragPipe, ProteinProspector	SD,SDIMB,SQSP
AT1G04580	AT1G04580.1	MGEYLVSPPILDTK	383	396	AT1G04580.1	FragPipe, ProteinProspector	CIM,CP,EB,FL,HY,RT,SD,SDIMB,SP,SQ,SQSP,SQV,ST
AT1G04580	AT1G04580.1	WIASSTTGLLFETYR	407	421	AT1G04580.1	FragPipe, ProteinProspector	EB,FL,HY,SD,SDIMB,SQSP,SQV,ST
AT1G04580	AT1G04580.1	AALRPIGSALPYINAAFLAVVSHDASSSGIIVDK	422	455	AT1G04580.1	FragPipe, ProteinProspector	EB,SQSP
AT1G04580	AT1G04580.1	LAFGSYGGYHSIR	458	470	AT1G04580.1	FragPipe, ProteinProspector	CIM,CLLF,EB,SD,SDIMB,SQSP,SQV,ST
AT1G04580	AT1G04580.1	AREVEDFLTGK	471	481	AT1G04580.1	FragPipe, ProteinProspector	EB,RT,SD,SDIMB,SQSP,SQV,ST
AT1G04580	AT1G04580.1	EVEDFLTGK	473	481	AT1G04580.1	FragPipe, ProteinProspector	CIM,CP,EB,FL,HY,P,PT,RT,SCLF,SD,SDIMB,SP,SQ,SQSP,SQV,ST,B1
AT1G04580	AT1G04580.1	ILSHSVLYEAVR	482	493	AT1G04580.1	FragPipe, ProteinProspector	CIM,CP,EB,FL,HY,PT,SD,SDIMB,SP,SQSP,SQV,ST
AT1G04580	AT1G04580.1	GIIVPSIDTSYSEYK	497	511	AT1G04580.1	FragPipe, ProteinProspector	CP,EB,FL,SD,SDIMB,SQSP,SQV,ST
AT1G04580	AT1G04580.1	GIIVPSIDTSYSEYKK	497	512	AT1G04580.1	FragPipe, ProteinProspector	CP,EB,FL,RT,SCLF,SD,SDIMB,SQSP,SQV,ST
AT1G04580	AT1G04580.1	HIDGHIDPTICLPLLSSAQQVFESK	538	562	AT1G04580.1	FragPipe, ProteinProspector	CIM,CP,EB,FL,HY,ND,SCLF,SD,SDIMB,SP,SQ,SQSP,SQV,ST
AT1G04580	AT1G04580.1	EYHPVGEAIIK	563	573	AT1G04580.1	FragPipe, ProteinProspector	CIM,CP,EB,FL,ND,RT,SCLF,SD,SDIMB,SP,SQ,SQSP,SQV,ST
AT1G04580	AT1G04580.1	SVGFSGNVTPIGVLAVITFK	613	632	AT1G04580.1	ProteinProspector	SD
AT1G04580	AT1G04580.1	HADMAAHLAVVEYDSR	675	690	AT1G04580.1	FragPipe, ProteinProspector	CIM,CP,EB,FL,HY,P,PT,SCLF,SD,SDIMB,SP,SQ,SQSP,SQV,ST
AT1G04580	AT1G04580.1	NIGTPVLSVEDAVK	691	704	AT1G04580.1	FragPipe, ProteinProspector	CIM,CP,EB,FL,HY,PT,RT,SCLF,SD,SDIMB,SP,SQ,SQSP,SQV,ST,B3
AT1G04580	AT1G04580.1	NIGTPVLSVEDAVKR	691	705	AT1G04580.1	FragPipe, ProteinProspector	EB,FL,RT,SD,SDIMB,SQSP,SQV,ST,B1,B3
AT1G04580	AT1G04580.1	RSSLFEVPPEYQPEPVGDISK	705	725	AT1G04580.1	FragPipe, ProteinProspector	EB,FL,SD,SDIMB,SQSP,SQV,ST
AT1G04580	AT1G04580.1	SSLFEVPPEYQPEPVGDISK	706	725	AT1G04580.1	FragPipe, ProteinProspector	CIM,CP,EB,FL,HY,PT,RT,SCLF,SD,SDIMB,SP,SQ,SQSP,SQV,ST
AT1G04580	AT1G04580.1	VGGGFGGK	798	805	AT1G04580.1,AT2G27150.1,AT2G27150.2,AT2G27150.3,AT2G27150.4,AT2G27150.5,AT2G27150.6,AT3G43600.1,AT5G20960.1,AT5G20960.2	FragPipe, ProteinProspector	B1,B3
AT1G04580	AT1G04580.1	SMPVATACALAAK	809	821	AT1G04580.1,AT3G43600.1	FragPipe, ProteinProspector	CC10,CC3,CIM,CP,CT,CTSAM,EB,FL,HY,LFP,LFPT,ND,P,RKD2,RT,RTTP,RTUZ,SCLF,SD,SDIMB,SQ,SQSP,SQV,ST,B1,B2,B3
AT1G04580	AT1G04580.1	KTDMIMAGGR	834	843	AT1G04580.1,AT2G27150.1,AT2G27150.2,AT2G27150.3,AT2G27150.4,AT2G27150.5,AT2G27150.6	FragPipe, ProteinProspector	EB,SQSP,ST
AT1G04580	AT1G04580.1	TDMIMAGGR	835	843	AT1G04580.1,AT2G27150.1,AT2G27150.2,AT2G27150.3,AT2G27150.4,AT2G27150.5,AT2G27150.6	FragPipe, ProteinProspector	EB,SCLF,SD,SDIMB,SQSP
AT1G04580	AT1G04580.1	TDMIMAGGRHPLK	835	847	AT1G04580.1	FragPipe, ProteinProspector	SDIMB,SQSP
AT1G04580	AT1G04580.1	ITYSVGFR	848	855	AT1G04580.1	FragPipe, ProteinProspector	EB,SCLF,SD,SDIMB,SQSP,SQV,ST
AT1G04580	AT1G04580.1	KYDWGALSFDIK	891	902	AT1G04580.1	FragPipe, ProteinProspector	CP,EB,RT,SCLF,SD,SDIMB,SQSP,SQV,ST
AT1G04580	AT1G04580.1	YDWGALSFDIK	892	902	AT1G04580.1	FragPipe, ProteinProspector	EB,SD,SDIMB,SQV
AT1G04580	AT1G04580.1	TSLRAPGEVQGSYIAESIIENVASSLK	912	938	AT1G04580.1	FragPipe, ProteinProspector	EB
AT1G04580	AT1G04580.1	APGEVQGSYIAESIIENVASSLK	916	938	AT1G04580.1	FragPipe, ProteinProspector	EB,SD,SDIMB,SQV,ST
AT1G04580	AT1G04580.1	MDVDVVR	939	945	AT1G04580.1	FragPipe, ProteinProspector	CP,EB,FL,SCLF,SD,SDIMB,SP,SQSP,SQV,ST,SQ
AT1G04580	AT1G04580.1	MDVDVVRR	939	946	AT1G04580.1	FragPipe, ProteinProspector	SD,SDIMB,SQSP
AT1G04580	AT1G04580.1	RINLHTYESLR	946	956	AT1G04580.1	FragPipe, ProteinProspector	EB,SD,SDIMB,SQSP,SQV,ST
AT1G04580	AT1G04580.1	INLHTYESLR	947	956	AT1G04580.1	FragPipe, ProteinProspector	CIM,EB,FL,HY,RT,SCLF,SD,SDIMB,SQSP,SQV,ST
AT1G04580	AT1G04580.1	INLHTYESLRK	947	957	AT1G04580.1	FragPipe, ProteinProspector	EB,SD,SDIMB,SQSP,SQV
AT1G04580	AT1G04580.1	QAAGEPDEYTLPLLWDK	961	977	AT1G04580.1	FragPipe, ProteinProspector	EB,SCLF,SD,SDIMB,SQ,SQSP,SQV
AT1G04580	AT1G04580.1	QAAGEPDEYTLPLLWDKLEVSADFR	961	985	AT1G04580.1	FragPipe, ProteinProspector	EB,SQSP,SQV,ST,CC10
AT1G04580	AT1G04580.1	LEVSADFR	978	985	AT1G04580.1	FragPipe, ProteinProspector	CP,EB,FL,SCLF,SD,SDIMB,SP,SQSP,SQV,ST
AT1G04580	AT1G04580.1	LEVSADFRR	978	986	AT1G04580.1	FragPipe, ProteinProspector	EB,FL,SD,SDIMB,SQSP,SQV,ST
AT1G04580	AT1G04580.1	AESVKEFNR	988	996	AT1G04580.1	FragPipe, ProteinProspector	SQSP
AT1G04580	AT1G04580.1	CNIWR	997	1001	AT1G04580.1	ProteinProspector	SQSP
AT1G04580	AT1G04580.1	VPIIHLVIHRPTPGK	1008	1022	AT1G04580.1	FragPipe, ProteinProspector	CP,EB,FL,SD,SDIMB,SQSP,SQV,ST
AT1G04580	AT1G04580.1	PTPGKVSILNDGSVAVEVAGIEVGQGLWTK	1018	1047	AT1G04580.1	FragPipe	CC10
AT1G04580	AT1G04580.1	VSILNDGSVAVEVAGIEVGQGLWTK	1023	1047	AT1G04580.1	FragPipe, ProteinProspector	EB,SQSP,SQV
AT1G04580	AT1G04580.1	VQQMVAYGLGMIK	1048	1060	AT1G04580.1	FragPipe, ProteinProspector	CIM,CP,EB,FL,SD,SDIMB,SQSP,SQV,ST
AT1G04580	AT1G04580.1	VQQMVAYGLGMIKCEGSDDLLER	1048	1070	AT1G04580.1	FragPipe	EB
AT1G04580	AT1G04580.1	CEGSDDLLER	1061	1070	AT1G04580.1	FragPipe, ProteinProspector	CIM,CP,EB,FL,RT,SCLF,SD,SDIMB,SQ,SQSP,SQV,ST
AT1G04580	AT1G04580.1	LLQTDTLSMSQSSYTAGSTTSENCCEAVR	1073	1101	AT1G04580.1	FragPipe, ProteinProspector	EB,SQSP,SQV
AT1G04580	AT1G04580.1	LCCGILVER	1102	1110	AT1G04580.1	FragPipe, ProteinProspector	CP,EB,FL,SDIMB,SQ,SQSP,SQV,ST
AT1G04580	AT1G04580.1	LRPTMNQILENAR	1111	1123	AT1G04580.1	FragPipe, ProteinProspector	EB,SD,SDIMB,SQSP,SQV,ST,B1,B3
AT1G04580	AT1G04580.1	PTMNQILENARSVTWDMLIQQANAQSVDLSAR	1113	1144	AT1G04580.1	FragPipe	EB
AT1G04580	AT1G04580.1	PTMNQILENAR	1113	1123	AT1G04580.1	FragPipe	SQSP,B1
AT1G04580	AT1G04580.1	SVTWDMLIQQANAQSVDLSAR	1124	1144	AT1G04580.1	FragPipe, ProteinProspector	EB,HY,SD,SDIMB,SQSP,SQV,ST,B3
AT1G04580	AT1G04580.1	TFYKPESSSAEYLNYGVGASEVEVDLVTGR	1145	1174	AT1G04580.1	FragPipe, ProteinProspector	CP,EB,FL,RT,SCLF,SD,SDIMB,SP,SQ,SQSP,SQV,ST
AT1G04580	AT1G04580.1	SDIIYDCGK	1180	1188	AT1G04580.1,AT1G02590.1,AT2G27150.1,AT2G27150.2,AT2G27150.3,AT2G27150.6	FragPipe, ProteinProspector	CC3,CLLF,CT,EB,FL,HY,LFD,LFPT,ND,PT,RT,SCLF,SD,SDIMB,SP,SQ,SQSP,SQV,ST,B1,CP
AT1G04580	AT1G04580.1	IPTIDTIPK	1233	1241	AT1G04580.1	FragPipe, ProteinProspector	EB,SD,SDIMB,SQSP,SQV
AT1G04580	AT1G04580.1	QFNVQILNSGHHK	1242	1254	AT1G04580.1	FragPipe, ProteinProspector	CIM,CP,EB,FL,SD,SDIMB,SQSP,SQV,ST
AT1G04580	AT1G04580.1	ASGEPPLLVAASVHCATR	1262	1279	AT1G04580.1	FragPipe, ProteinProspector	CIM,CP,EB,FL,RT,SCLF,SD,SDIMB,SQ,SQSP,SQV,ST
AT1G04580	AT1G04580.1	KQYLSWNCIDDDHR	1287	1300	AT1G04580.1	FragPipe, ProteinProspector	CIM,CP,EB,FL,RTTP,SQ,SQSP,SQV,ST
AT1G04580	AT1G04580.1	QYLSWNCIDDDHR	1288	1300	AT1G04580.1	FragPipe, ProteinProspector	EB,FL,SP,SQSP,SQV,ST
AT1G04580	AT1G04580.1	QYLSWNCIDDDHRER	1288	1302	AT1G04580.1	FragPipe, ProteinProspector	EB,SDIMB,SQSP,SQV,ST
AT1G04580	AT1G04580.1	ERCDLGFELPVPATMPVVK	1301	1319	AT1G04580.1	FragPipe, ProteinProspector	EB,SQSP,SQV
AT1G04580	AT1G04580.1	CDLGFELPVPATMPVVK	1303	1319	AT1G04580.1	FragPipe, ProteinProspector	CP,EB,FL,HY,SCLF,SD,SDIMB,SP,SQSP,SQV,ST
AT1G04580	AT1G04580.1	QLCGLESIEK	1320	1329	AT1G04580.1	FragPipe, ProteinProspector	CP,EB,FL,PT,RT,SD,SDIMB,SP,SQSP,SQV,ST
AT1G04590	AT1G04590.1	VQSMSYQFVADSHSSPK	92	108	AT1G04590.1,AT1G04590.2	FragPipe	LFP
AT1G04590	AT1G04590.1	IVKNEDEEDFSDSSK	110	124	AT1G04590.1,AT1G04590.2	FragPipe	RKD2
AT1G04590	AT1G04590.1	NEDEEDFSDSSK	113	124	AT1G04590.1,AT1G04590.2	FragPipe, ProteinProspector	CC3,CIM,CP,EB,LFP,RT,RTTP,RTUZ,SCLF,SD,SQ,B1
AT1G04590	AT1G04590.1	NEDEEDFSDSSKK	113	125	AT1G04590.1,AT1G04590.2	FragPipe	CC3
AT1G04590	AT1G04590.1	FLVNTLLDIEDNK	148	160	AT1G04590.1,AT1G04590.2	FragPipe, ProteinProspector	CC3,CP,FL,RKD2,SQ
AT1G04590	AT1G04590.1	DNKEAVYGAL	158	167	AT1G04590.1,AT1G04590.2	FragPipe	wt
AT1G04590	AT1G04590.1	IVIASLEK	184	191	AT1G04590.1,AT1G04590.2	FragPipe	SQ,B3
AT1G04590	AT1G04590.1	GQGNTMGTYGQLIR	209	222	AT1G04590.1,AT1G04590.2	FragPipe, ProteinProspector	CP,RKD2,B3
AT1G04590	AT1G04590.1	ALDMDRR	223	229	AT1G04590.1,AT1G04590.2	FragPipe	B3
AT1G04590	AT1G04590.1	RAEEAHVIWR	229	238	AT1G04590.1,AT1G04590.2	FragPipe, ProteinProspector	CC3,CP,FLPD,RTTP,SQ
AT1G04590	AT1G04590.1	AEEAHVIWR	230	238	AT1G04590.1,AT1G04590.2	FragPipe, ProteinProspector	CC3,CIM,RKD2,B1,B3
AT1G04590	AT1G04590.1	VGNDLHSVPWQLCLQMMR	241	258	AT1G04590.1,AT1G04590.2	FragPipe, ProteinProspector	CP,SQ
AT1G04590	AT1G04590.1	NNMLQELVK	263	271	AT1G04590.1,AT1G04590.2	FragPipe	B3
AT1G04590	AT1G04590.1	LFKDLESYDR	272	281	AT1G04590.1,AT1G04590.2	FragPipe	B1
AT1G04590	AT1G04590.1	DLESYDR	275	281	AT1G04590.1,AT1G04590.2	FragPipe, ProteinProspector	CC10,CIM,SQ
AT1G04590	AT1G04590.1	HIVQTVADAYELLGMLDEK	287	305	AT1G04590.1,AT1G04590.2	FragPipe	CP
AT1G04590	AT1G04590.1	HIVQTVADAYELLGMLDEKER	287	307	AT1G04590.1,AT1G04590.2	FragPipe	FLPD
AT1G04590	AT1G04590.1	DAYELLGML	294	302	AT1G04590.1,AT1G04590.2	FragPipe	ap
AT1G04590	AT1G04590.1	DEKERVVTKYSHLLLGTPS	303	321	AT1G04590.1,AT1G04590.2	FragPipe	ap,wt
AT1G04590	AT1G04590.1	YSHLLLGTPSDDKPSR	312	327	AT1G04590.1,AT1G04590.2	FragPipe, ProteinProspector	CIM,CP,FL,ND,RKD2,RTUZ
AT1G04590	AT1G04590.1	IPEATTEGAVDAAK	339	352	AT1G04590.1,AT1G04590.2	FragPipe, ProteinProspector	CC10,CC3,CP,EB,FL,HY,ND,PT,RKD2,RT,RTTP,RTUZ,SDIMB,SQ,SQSP,B1,B3
AT1G04590	AT1G04590.1	IPEATTEGAVDAAKAEIQEER	339	359	AT1G04590.1,AT1G04590.2	FragPipe, ProteinProspector	B1
AT1G04590	AT1G04590.1	AEIQEER	353	359	AT1G04590.1,AT1G04590.2	FragPipe	B1
AT1G04590	AT1G04590.1	KENLDNHQESEAATEK	360	375	AT1G04590.1,AT1G04590.2	FragPipe, ProteinProspector	CC3,CP,CTSAM,ND,RKD2,RT,RTTP,RTUZ,SCLF,SQ
AT1G04590	AT1G04590.1	ENLDNHQESEAATEK	361	375	AT1G04590.1,AT1G04590.2	FragPipe, ProteinProspector	CC3,SQ
AT1G04590	AT1G04590.1	DNHQESEAATEKQFEHGA	364	381	AT1G04590.1,AT1G04590.2	ProteinProspector	ap,wt
AT1G04600	AT1G04600.1	LNNVYPKDPEFPELGVDDMTK	48	68	AT1G04600.1	FragPipe, ProteinProspector	P,ST
AT1G04600	AT1G04600.1	DPEFPELGVDDMTK	55	68	AT1G04600.1,AT2G33240.1,AT2G33240.2,AT2G33240.3,AT2G33240.4,AT2G33240.6,AT2G33240.7,AT2G33240.8	FragPipe, ProteinProspector	CTSAM,LFPT,P,SP,ST
AT1G04600	AT1G04600.1	LAYLHEPGVLLNLK	69	82	AT1G04600.1,AT2G33240.1,AT2G33240.2,AT2G33240.3,AT2G33240.4,AT2G33240.6,AT2G33240.7,AT2G33240.8	FragPipe, ProteinProspector	CP,FL,P,PT,SP,ST
AT1G04600	AT1G04600.1	LPHLYGSETMK	107	117	AT1G04600.1	FragPipe, ProteinProspector	P
AT1G04600	AT1G04600.1	GTAFGELSPHPFAVADSAYR	121	140	AT1G04600.1	FragPipe, ProteinProspector	CP,FL,IND,P,PT,ST
AT1G04600	AT1G04600.1	KMINEGVSQAILVSGESGAGK	141	161	AT1G04600.1,AT2G33240.1,AT2G33240.2,AT2G33240.3,AT2G33240.4,AT2G33240.6,AT2G33240.7,AT2G33240.8	FragPipe, ProteinProspector	P,ST
AT1G04600	AT1G04600.1	MINEGVSQAILVSGESGAGK	142	161	AT1G04600.1,AT2G33240.1,AT2G33240.2,AT2G33240.3,AT2G33240.4,AT2G33240.6,AT2G33240.7,AT2G33240.8	FragPipe, ProteinProspector	P,PT
AT1G04600	AT1G04600.1	NYHCFYMLCAAPEQETER	252	269	AT1G04600.1,AT2G33240.1,AT2G33240.2,AT2G33240.3,AT2G33240.4,AT2G33240.6,AT2G33240.7,AT2G33240.8	FragPipe, ProteinProspector	FL,P,PT,ST
AT1G04600	AT1G04600.1	YLNQSNCYALDGLDDSK	280	296	AT1G04600.1	FragPipe, ProteinProspector	FL,P,PT,SP
AT1G04600	AT1G04600.1	YLNQSNCYALDGLDDSKEYLATR	280	302	AT1G04600.1	FragPipe	P
AT1G04600	AT1G04600.1	KAMDVVGINSEEQDGIFR	303	320	AT1G04600.1	FragPipe	CC3,CP,P
AT1G04600	AT1G04600.1	AMDVVGINSEEQDGIFR	304	320	AT1G04600.1	FragPipe, ProteinProspector	CP,EB,P,PT,ST
AT1G04600	AT1G04600.1	VVAAILHLGNIEFAK	321	335	AT1G04600.1,AT2G33240.1,AT2G33240.2,AT2G33240.3,AT2G33240.4,AT2G33240.6,AT2G33240.7,AT2G33240.8	FragPipe, ProteinProspector	CP,P,ST
AT1G04600	AT1G04600.1	GEESEASEPKDEK	336	348	AT1G04600.1	FragPipe, ProteinProspector	P,ST
AT1G04600	AT1G04600.1	VAAELFMCDGKALEDSLCK	355	373	AT1G04600.1	FragPipe	FL
AT1G04600	AT1G04600.1	VAAELFMCDGK	355	365	AT1G04600.1	FragPipe, ProteinProspector	P,ST
AT1G04600	AT1G04600.1	SLDPDSAALGR	386	396	AT1G04600.1	FragPipe, ProteinProspector	P,ST
AT1G04600	AT1G04600.1	LFDWLVTK	407	414	AT1G04600.1,AT2G33240.1,AT2G33240.2,AT2G33240.3,AT2G33240.4,AT2G33240.6,AT2G33240.7,AT2G33240.8	FragPipe, ProteinProspector	CP,FL,P,PT,ST
AT1G04600	AT1G04600.1	LAQTDFTICHYAGDVTYQTELFLDK	539	563	AT1G04600.1	FragPipe	ST
AT1G04600	AT1G04600.1	NKDYVVGEHQALLSSSDCSFVSSLFPPLPEESSK	564	597	AT1G04600.1	FragPipe	P
AT1G04600	AT1G04600.1	DYVVGEHQALLSSSDCSFVSSLFPPLPEESSK	566	597	AT1G04600.1	FragPipe	P
AT1G04600	AT1G04600.1	QQLQSLLESLSTTEPHYIR	610	628	AT1G04600.1	FragPipe, ProteinProspector	CC3,CP,FL,LFD,P,PT,SQ,ST,SQV
AT1G04600	AT1G04600.1	ILAPETTK	681	688	AT1G04600.1	FragPipe	P
AT1G04600	AT1G04600.1	SSYDEVDACKK	689	699	AT1G04600.1	FragPipe, ProteinProspector	CC3,FL,P,PT,ST
AT1G04600	AT1G04600.1	SSYDEVDACK	689	698	AT1G04600.1	FragPipe, ProteinProspector	P
AT1G04600	AT1G04600.1	AGQMAEMDAHR	720	730	AT1G04600.1	FragPipe, ProteinProspector	FL,P,ST
AT1G04600	AT1G04600.1	AEVLGHSAR	731	739	AT1G04600.1,AT2G33240.1,AT2G33240.2,AT2G33240.3,AT2G33240.4,AT2G33240.5,AT2G33240.6,AT2G33240.7,AT2G33240.8	FragPipe, ProteinProspector	P
AT1G04600	AT1G04600.1	NVLTYQSR	744	751	AT1G04600.1	FragPipe	P
AT1G04600	AT1G04600.1	FLLLQAASTEIQALCR	754	769	AT1G04600.1	FragPipe, ProteinProspector	ST
AT1G04600	AT1G04600.1	VWFETMR	775	781	AT1G04600.1	FragPipe, ProteinProspector	P
AT1G04600	AT1G04600.1	TLCSSACSIQTGMR	804	817	AT1G04600.1	FragPipe, ProteinProspector	P,ST,PT
AT1G04600	AT1G04600.1	TKLENQVEELTSNLELEK	891	908	AT1G04600.1	FragPipe, ProteinProspector	CC3,FL,P,ST
AT1G04600	AT1G04600.1	LENQVEELTSNLELEK	893	908	AT1G04600.1	FragPipe, ProteinProspector	P,ST
AT1G04600	AT1G04600.1	QMRMEIEEAK	909	918	AT1G04600.1	FragPipe	LFD
AT1G04600	AT1G04600.1	MEIEEAK	912	918	AT1G04600.1	FragPipe, ProteinProspector	CC3,P,ST
AT1G04600	AT1G04600.1	SQEIEALQSVLTDIK	919	933	AT1G04600.1	FragPipe, ProteinProspector	CP,P,ST
AT1G04600	AT1G04600.1	SKEISDLQSVLTDIK	944	958	AT1G04600.1	FragPipe, ProteinProspector	P,ST
AT1G04600	AT1G04600.1	EISDLQSVLTDIK	946	958	AT1G04600.1	FragPipe, ProteinProspector	FL,P,PT,ST
AT1G04600	AT1G04600.1	SKEISDLQSALQDMQLEIEELSK	969	991	AT1G04600.1	FragPipe	CC3
AT1G04600	AT1G04600.1	EISDLQSALQDMQLEIEELSK	971	991	AT1G04600.1	FragPipe, ProteinProspector	P,ST
AT1G04600	AT1G04600.1	GLEMTNDLAAENEQLK	992	1007	AT1G04600.1	FragPipe, ProteinProspector	CC3,CP,FL,FLPD,P,PT,SD,ST
AT1G04600	AT1G04600.1	GLEMTNDLAAENEQLKESVSSLQNK	992	1016	AT1G04600.1	FragPipe, ProteinProspector	FL,P,ST
AT1G04600	AT1G04600.1	IKDEVPVIDQSAIIK	1035	1049	AT1G04600.1	FragPipe, ProteinProspector	FL,P,ST
AT1G04600	AT1G04600.1	ALVSSMEEK	1059	1067	AT1G04600.1	FragPipe, ProteinProspector	LFD,P,SCLF,CC3,CIM
AT1G04600	AT1G04600.1	KHDETSPNITEK	1074	1085	AT1G04600.1	FragPipe, ProteinProspector	P,ST
AT1G04600	AT1G04600.1	HDETSPNITEK	1075	1085	AT1G04600.1	FragPipe, ProteinProspector	P,ST
AT1G04600	AT1G04600.1	KINESGNNSTDEQEEGK	1117	1133	AT1G04600.1	FragPipe, ProteinProspector	FL,ST
AT1G04600	AT1G04600.1	INESGNNSTDEQEEGK	1118	1133	AT1G04600.1	FragPipe, ProteinProspector	P
AT1G04600	AT1G04600.1	INESGNNSTDEQEEGKYILK	1118	1137	AT1G04600.1	FragPipe	P
AT1G04600	AT1G04600.1	YILKEESLTEDASIDNER	1134	1151	AT1G04600.1	FragPipe, ProteinProspector	P,ST
AT1G04600	AT1G04600.1	EESLTEDASIDNER	1138	1151	AT1G04600.1	FragPipe, ProteinProspector	CC10,FL,P,PT,ST
AT1G04600	AT1G04600.1	LADENKDLNDLVSSLEK	1155	1171	AT1G04600.1	FragPipe	P,ST
AT1G04600	AT1G04600.1	DLNDLVSSLEK	1161	1171	AT1G04600.1	FragPipe, ProteinProspector	CP,FL,P,PT,ST
AT1G04600	AT1G04600.1	LKQALDAETGLIDLK	1191	1205	AT1G04600.1	ProteinProspector	CC3
AT1G04600	AT1G04600.1	QALDAETGLIDLK	1193	1205	AT1G04600.1	FragPipe, ProteinProspector	P,PT
AT1G04600	AT1G04600.1	QALDAETGLIDLKTSMQR	1193	1210	AT1G04600.1	FragPipe	RT
AT1G04600	AT1G04600.1	VSDMETAEQIR	1215	1225	AT1G04600.1	FragPipe, ProteinProspector	CP,FL,P,SCLF,SP,ST,LFPT
AT1G04600	AT1G04600.1	RQQALVNSASR	1226	1236	AT1G04600.1	FragPipe	CIM
AT1G04600	AT1G04600.1	RMSPQVSFTGAPPLENGHQEPLAPIPSR	1237	1264	AT1G04600.1	FragPipe, ProteinProspector	P
AT1G04600	AT1G04600.1	MSPQVSFTGAPPLENGHQEPLAPIPSR	1238	1264	AT1G04600.1	FragPipe, ProteinProspector	FL,P,PT,ST
AT1G04600	AT1G04600.1	FGTESFR	1266	1272	AT1G04600.1	FragPipe, ProteinProspector	P
AT1G04600	AT1G04600.1	QPHEFVDVLLK	1279	1289	AT1G04600.1	FragPipe, ProteinProspector	CP,FL,P,PT,ST
AT1G04600	AT1G04600.1	NIGFSHGKPVAALTIYK	1294	1310	AT1G04600.1	FragPipe	P
AT1G04600	AT1G04600.1	QQSSTGSSPTKPPQPTSFFGR	1366	1386	AT1G04600.1	FragPipe	P
AT1G04600	AT1G04600.1	STSSPNLSTDVVQQVDAR	1393	1410	AT1G04600.1	FragPipe, ProteinProspector	CP,FL,P,PT,SP,ST
AT1G04600	AT1G04600.1	QQLTAYVETMYGIIR	1418	1432	AT1G04600.1	FragPipe	P
AT1G04600	AT1G04600.1	EVSSLLSSCIQSLK	1438	1451	AT1G04600.1	FragPipe, ProteinProspector	FL,P,ST
AT1G04600	AT1G04600.1	ESSCDSSVVNSPSK	1452	1465	AT1G04600.1	FragPipe	P
AT1G04600	AT1G04600.1	SSEENLPAK	1466	1474	AT1G04600.1	FragPipe, ProteinProspector	P,ST
AT1G04600	AT1G04600.1	NYVPLFLVQK	1544	1553	AT1G04600.1	FragPipe, ProteinProspector	CC3,FL,P,ST
AT1G04600	AT1G04600.1	EYCTVNMGIK	1575	1584	AT1G04600.1	FragPipe, ProteinProspector	FL,P,ST
AT1G04600	AT1G04600.1	DKDDGDHNVSPEVISNLK	1656	1673	AT1G04600.1	FragPipe, ProteinProspector	CP,FL,P,PT,ST
AT1G04600	AT1G04600.1	LLLTNEDENSR	1674	1684	AT1G04600.1	FragPipe, ProteinProspector	CC10,CC3,CP,FL,P,PT,RTTP,SP,SQ,ST
AT1G04600	AT1G04600.1	SASELADNPNFLFLKE	1715	1730	AT1G04600.1	ProteinProspector	CC10,P,ST
AT1G04610	AT1G04610.1	LHLPKQFCQLPNYPFPDEFPEYPTK	83	107	AT1G04610.1	FragPipe	FL
AT1G04610	AT1G04610.1	QFCQLPNYPFPDEFPEYPTK	88	107	AT1G04610.1	FragPipe	CP
AT1G04610	AT1G04610.1	YDETFGLWR	136	144	AT1G04610.1	FragPipe, ProteinProspector	CP,FL
AT1G04610	AT1G04610.1	TISNMGQLGSCEFEYICR	147	164	AT1G04610.1	FragPipe	LFD
AT1G04610	AT1G04610.1	VVPDFEGLEDFGGDVLHAGDYK	177	198	AT1G04610.1	FragPipe	CP
AT1G04610	AT1G04610.1	KVLVVGCGNSGMEVSLDLYNHGANPSMVVR	207	236	AT1G04610.1	ProteinProspector	LFD,LFP
AT1G04610	AT1G04610.1	TPVLDIGALPK	304	314	AT1G04610.1	FragPipe, ProteinProspector	CP,FL,RTTP,RTUZ,SQ
AT1G04610	AT1G04610.1	TPVLDIGALPKIR	304	316	AT1G04610.1	FragPipe	SQV
AT1G04610	AT1G04610.1	DNDFFSDDGIPK	363	374	AT1G04610.1	FragPipe	HY
AT1G04610	AT1G04610.1	GEAGLYAVGFTR	383	394	AT1G04610.1	FragPipe, ProteinProspector	RTUZ
AT1G04620	AT1G04620.1	SKDMNLEPK	26	34	AT1G04620.1	FragPipe, ProteinProspector	SP,SQSP
AT1G04620	AT1G04620.1	DMNLEPK	28	34	AT1G04620.1	FragPipe, ProteinProspector	LFD,SCLF,B3
AT1G04620	AT1G04620.1	LREDWR	39	44	AT1G04620.1	ProteinProspector	CP,FLPD,IND,LFD,LFP,LFPT,PT,SDIMB,SP,SQSP
AT1G04620	AT1G04620.1	SRPIPPGGTYPAK	47	59	AT1G04620.1	FragPipe, ProteinProspector	CC10,CLLF,CP,CT,CTSAM,EB,FL,FLPD,IND,LFD,LFP,LFPT,ND,PT,SD,SDIMB,SP,SQ,SQSP,SQV,ST,B3
AT1G04620	AT1G04620.1	SRPIPPGGTYPAKDHCSQCGLCDTYYIAHVK	47	77	AT1G04620.1	ProteinProspector	SQV
AT1G04620	AT1G04620.1	DHCSQCGLCDTYYIAHVK	60	77	AT1G04620.1	FragPipe, ProteinProspector	CC10,CC3,CLLF,CP,CT,CTSAM,EB,FL,FLPD,HY,IND,LFD,LFP,LFPT,ND,PT,RKD2,SCLF,SP,SQ,SQSP,SQV,ST
AT1G04620	AT1G04620.1	EACAFLGDGMSR	78	89	AT1G04620.1	FragPipe, ProteinProspector	CC10,CLLF,CP,CT,CTSAM,EB,FL,FLPD,HY,IND,LFD,LFP,LFPT,ND,PT,SCLF,SD,SP,SQ,SQSP,SQV,ST,B1,B3
AT1G04620	AT1G04620.1	IESLEPVVHGR	90	100	AT1G04620.1	FragPipe, ProteinProspector	CC10,CIM,CLLF,CP,CT,CTSAM,EB,FL,FLPD,HY,IND,LFD,LFP,LFPT,ND,PT,RKD2,SCLF,SD,SDIMB,SP,SQ,SQSP,SQV,ST,B1,B2,B3
AT1G04620	AT1G04620.1	KADSLQDTYFGVHQEQLYAR	103	122	AT1G04620.1	FragPipe, ProteinProspector	CC10,CC3,CIM,CLLF,CP,CT,CTSAM,EB,FL,FLPD,HY,IND,LFD,LFP,LFPT,ND,P,PT,RKD2,RT,SCLF,SD,SDIMB,SP,SQ,SQSP,SQV,ST,B1
AT1G04620	AT1G04620.1	ADSLQDTYFGVHQEQLYAR	104	122	AT1G04620.1	FragPipe, ProteinProspector	CC10,CLLF,CT,CTSAM,EB,FLPD,HY,IND,LFD,LFP,LFPT,ND,P,PT,RT,SCLF,SD,SDIMB,SP,SQSP,SQV,B1,B3
AT1G04620	AT1G04620.1	KLKPVEGAQWTGIVTTIAIEMLK	123	145	AT1G04620.1	ProteinProspector	SQSP
AT1G04620	AT1G04620.1	LKPVEGAQWTGIVTTIAIEMLK	124	145	AT1G04620.1	FragPipe, ProteinProspector	CLLF,CP,EB,FLPD,HY,IND,LFPT,ND,PT,SCLF,SP,SQ,SQSP,SQV,ST
AT1G04620	AT1G04620.1	SNMVEAVVCVQSDPEDR	146	162	AT1G04620.1	FragPipe, ProteinProspector	CC10,CLLF,CP,CT,CTSAM,EB,FL,FLPD,HY,IND,LFD,LFP,LFPT,PT,SCLF,SD,SP,SQ,SQSP,SQV,ST,B1
AT1G04620	AT1G04620.1	LSPRPVLAR	163	171	AT1G04620.1	FragPipe, ProteinProspector	CLLF,EB,FLPD,IND,ND,SCLF,SQ,SQV
AT1G04620	AT1G04620.1	TPEEVLAAR	172	180	AT1G04620.1	FragPipe, ProteinProspector	CC10,CLLF,EB,FLPD,HY,LFPT,ND,SCLF,SD,SDIMB,SP,SQ,SQSP,ST,B1,B2,B3
AT1G04620	AT1G04620.1	GVKPTLSPNLNTLELIEASGVK	181	202	AT1G04620.1	FragPipe, ProteinProspector	CC10,CC3,CIM,CLLF,CP,CT,CTSAM,EB,FL,FLPD,HY,IND,LFD,LFP,LFPT,ND,P,PT,RKD2,RT,SCLF,SD,SDIMB,SP,SQ,SQSP,SQV,ST
AT1G04620	AT1G04620.1	GVKPTLSPNLNTLELIEASGVKR	181	203	AT1G04620.1	ProteinProspector	CLLF,CP,EB,FLPD,IND,LFD,LFP,LFPT,ND,PT,RKD2,SCLF,SD,SDIMB,SP,SQ,SQV
AT1G04620	AT1G04620.1	RLLFCGVGCQVQALR	203	217	AT1G04620.1	FragPipe, ProteinProspector	SQSP,SQV
AT1G04620	AT1G04620.1	LLFCGVGCQVQALR	204	217	AT1G04620.1	FragPipe, ProteinProspector	CC10,CC3,CIM,CLLF,CP,CT,CTSAM,EB,FL,FLPD,HY,IND,LFD,LFP,LFPT,ND,PT,RKD2,SCLF,SP,SQ,SQSP,SQV,ST
AT1G04620	AT1G04620.1	SVEQHLNLEK	218	227	AT1G04620.1	FragPipe, ProteinProspector	CC10,CLLF,CP,CT,CTSAM,EB,FL,FLPD,HY,IND,LFD,LFP,LFPT,ND,P,PT,RKD2,RT,SCLF,SD,SDIMB,SP,SQ,SQSP,SQV,B1,B3
