## Supplemental Table 2 for "Impact of alternative splicing on Arabidopsis proteome" (part 2 of 3)

### Sheet: 1 Total Distinct Peptides (continued)
Gene	Protein	Peptide	Protein.Start	Protein.End	Mapped.Isoforms	Search	Groups.Detected.In
AT1G04620	AT1G04620.1	LYVLGTNCVDNGTR	228	241	AT1G04620.1	FragPipe, ProteinProspector	CC10,CLLF,CP,CT,CTSAM,FL,FLPD,HY,IND,LFD,LFP,LFPT,P,PT,RKD2,RT,SCLF,SD,SP,SQ,SQSP,SQV,ST,B1,B3
AT1G04620	AT1G04620.1	AASKEPETVLHYEFMQDYK	250	268	AT1G04620.1	FragPipe, ProteinProspector	CLLF,CT,CTSAM,EB,FL,FLPD,LFPT,SCLF,SD,SDIMB,SP,SQ,SQSP,SQV,ST
AT1G04620	AT1G04620.1	EPETVLHYEFMQDYK	254	268	AT1G04620.1	FragPipe, ProteinProspector	CLLF,CP,CT,CTSAM,EB,FLPD,HY,LFD,LFP,LFPT,SCLF,SD,SDIMB,SP,SQ,SQSP,SQV,ST
AT1G04620	AT1G04620.1	DYKVQLKHL	266	274	AT1G04620.1	FragPipe	ap,wt
AT1G04620	AT1G04620.1	DGHIEEVPYFSLPAN	275	289	AT1G04620.1	FragPipe, ProteinProspector	ap,wt
AT1G04620	AT1G04620.1	DLVIGYMGVPKYSGLNMT	311	328	AT1G04620.1	FragPipe	ap
AT1G04620	AT1G04620.1	YSGLNMTDHPQYITVR	322	337	AT1G04620.1	FragPipe, ProteinProspector	CC10,CLLF,CP,CT,CTSAM,EB,FLPD,HY,IND,LFD,LFP,LFPT,ND,PT,SCLF,SD,SDIMB,SP,SQ,SQSP,SQV,ST,B3
AT1G04620	AT1G04620.1	GKEMLSLVENLLEITPTISSGDR	341	363	AT1G04620.1	FragPipe, ProteinProspector	CLLF,CP,CT,CTSAM,EB,FLPD,HY,IND,LFD,LFP,LFPT,ND,PT,SCLF,SDIMB,SP,SQ,SQSP,SQV,ST
AT1G04620	AT1G04620.1	EMLSLVENLLEITPTISSGDR	343	363	AT1G04620.1	FragPipe, ProteinProspector	EB,FLPD,IND,LFD,LFP,LFPT,ND,RT,SD,SP,SQ,SQV,ST
AT1G04620	AT1G04620.1	EMLSLVENLLEITPTISSGDRRPFVTETVK	343	372	AT1G04620.1	ProteinProspector	LFD,SDIMB
AT1G04620	AT1G04620.1	RPFVTETVK	364	372	AT1G04620.1	FragPipe	CT,EB,PT,SCLF,SD,SDIMB,SP,SQV,B3
AT1G04620	AT1G04620.1	YSLDYHTIR	412	420	AT1G04620.1	FragPipe, ProteinProspector	CC10,CC3,CIM,CLLF,CP,CT,CTSAM,EB,FL,FLPD,HY,IND,LFD,LFP,LFPT,ND,P,PT,RKD2,SCLF,SD,SDIMB,SP,SQ,SQSP,SQV,ST
AT1G04620	AT1G04620.1	NYLYVNR	421	427	AT1G04620.1	FragPipe, ProteinProspector	CC10,CIM,CLLF,CP,CTSAM,EB,FL,FLPD,HY,LFD,LFP,LFPT,ND,PT,RKD2,SCLF,SP,SQ,SQV,B3
AT1G04620	AT1G04620.1	NYLYVNRK	421	428	AT1G04620.1	FragPipe, ProteinProspector	CTSAM,SDIMB
AT1G04620	AT1G04620.1	ANTHMPSYAK	434	443	AT1G04620.1	FragPipe, ProteinProspector	CP,CT,CTSAM,IND,LFD,LFP,LFPT,ND,SCLF,SDIMB,SP,SQ,SQSP,B1,B2,B3
AT1G04620	AT1G04620.1	KIVEMYNK	444	451	AT1G04620.1	FragPipe, ProteinProspector	IND,LFD,LFPT,ND,SCLF,SDIMB,SP
AT1G04620	AT1G04620.1	IVEMYNK	445	451	AT1G04620.1	FragPipe, ProteinProspector	CC10,CLLF,EB,LFD,LFP,LFPT,SCLF,SD,SDIMB,SQSP,SQV,ST
AT1G04630	AT1G04630.1	MTEAMIRNKPGMASVK	1	16	AT1G04630.1	FragPipe	ap,wt
AT1G04630	AT1G04630.1	TEAMIRNKPGMASVK	2	16	AT1G04630.1	FragPipe, ProteinProspector	ap,wt
AT1G04630	AT1G04630.1	ISNTGPSAMAMFLAVSGAFAWGMYQVGQGNK	39	69	AT1G04630.1	FragPipe	EB
AT1G04630	AT1G04630.1	RTILPILQAEEDER	83	96	AT1G04630.1	FragPipe, ProteinProspector	CC10,CP,FL,FLPD,HY,LFD,P,PT,RKD2,RT,RTTP,SP,SQ,SQSP,ST,B1,B3,B2
AT1G04630	AT1G04630.1	TILPILQAEEDER	84	96	AT1G04630.1	FragPipe, ProteinProspector	CC10,CC3,CP,FL,ND,P,PT,RKD2,SCLF,SQSP,ST,B1,B2,B3,CIM,HY,RT,RTTP,RTUZ
AT1G04630	AT1G04630.1	TILPILQAEEDERFVSEWK	84	102	AT1G04630.1	FragPipe, ProteinProspector	EB,RKD2,SD,SDIMB
AT1G04635	AT1G04635.1	DLLGEGTPIILTQFNLSK	20	37	AT1G04635.1	FragPipe, ProteinProspector	CC3
AT1G04635	AT1G04635.1	DSILVNFGECGLGSSLGSFQVK	41	62	AT1G04635.1	FragPipe	CC10,CC3
AT1G04635	AT1G04635.1	SSREEHR	75	81	AT1G04635.1	ProteinProspector	CC10
AT1G04635	AT1G04635.1	QVWLAITLVK	82	91	AT1G04635.1	FragPipe, ProteinProspector	CC10
AT1G04635	AT1G04635.1	SLSEEEIR	130	137	AT1G04635.1	FragPipe, ProteinProspector	CC3
AT1G04640	AT1G04640.1	TLEVWK	6	11	AT1G04640.1,AT1G04640.2	ProteinProspector	CC10,CC3,CIM,CLLF,CP,EB,FL,FLPD,HY,IND,LFP,RKD2,RT,RTTP,RTUZ,SCLF,SP,SQSP,SQV,ST
AT1G04640	AT1G04640.1	LGTVNYLK	12	19	AT1G04640.1,AT1G04640.2	FragPipe, ProteinProspector	CLLF,CT,CTSAM,IND,LFD,LFP,LFPT,RKD2,RTTP,RTUZ,SCLF,SP,SQ,SQSP,SQV,B1,B2,B3,CC10,CIM
AT1G04640	AT1G04640.1	KAHQIPDTLLSLQHPPTYTLGK	32	53	AT1G04640.1,AT1G04640.2	FragPipe, ProteinProspector	CC10,CC3,CIM,CLLF,CP,CT,CTSAM,FL,FLPD,HY,IND,LFD,LFP,LFPT,ND,PT,RKD2,RT,RTTP,RTUZ,SCLF,SD,SDIMB,SP,SQ,SQSP,SQV,ST
AT1G04640	AT1G04640.1	AHQIPDTLLSLQHPPTYTLGK	33	53	AT1G04640.1,AT1G04640.2	FragPipe, ProteinProspector	CC10,CC3,CIM,CLLF,CP,CT,CTSAM,FL,FLPD,HY,IND,LFD,LFP,LFPT,ND,RKD2,RT,RTUZ,SCLF,SD,SP,SQ,SQSP,SQV,ST
AT1G04640	AT1G04640.1	RRTDHNLLIPESELTK	54	69	AT1G04640.1,AT1G04640.2	FragPipe	B1
AT1G04640	AT1G04640.1	RTDHNLLIPESELTK	55	69	AT1G04640.1,AT1G04640.2	FragPipe, ProteinProspector	CLLF,CT,CTSAM,EB,FL,FLPD,HY,LFD,LFP,LFPT,ND,SCLF,SP,SQ,SQSP,SQV,ST,B1,B3
AT1G04640	AT1G04640.1	TDHNLLIPESELTK	56	69	AT1G04640.1,AT1G04640.2	FragPipe, ProteinProspector	CC10,CIM,CLLF,CP,CT,CTSAM,FL,FLPD,IND,LFD,LFP,LFPT,ND,P,PT,RKD2,SCLF,SP,SQSP,SQV,ST,B1,B2,B3
AT1G04640	AT1G04640.1	IGAELHYTQR	70	79	AT1G04640.1,AT1G04640.2	FragPipe, ProteinProspector	CC10,CC3,CIM,CLLF,CP,CT,CTSAM,EB,FL,FLPD,HY,IND,LFD,LFP,LFPT,ND,P,RKD2,RT,RTTP,RTUZ,SCLF,SD,SDIMB,SP,SQ,SQSP,SQV,ST
AT1G04640	AT1G04640.1	IGAELHYTQRGGDITFHGPHQAILYPIISLR	70	100	AT1G04640.1,AT1G04640.2	FragPipe	CC3
AT1G04640	AT1G04640.1	GGDITFHGPHQAILYPIISLR	80	100	AT1G04640.1,AT1G04640.2	FragPipe, ProteinProspector	CC10,CC3,CIM,CLLF,CP,CT,CTSAM,EB,FL,FLPD,HY,IND,LFD,LFP,LFPT,ND,P,PT,RKD2,RT,RTTP,RTUZ,SCLF,SD,SDIMB,SP,SQ,SQSP,SQV,ST,B1,B2,B3
AT1G04640	AT1G04640.1	SIGFGAR	101	107	AT1G04640.1,AT1G04640.2	FragPipe	B1,B2,B3
AT1G04640	AT1G04640.1	NYVETLER	108	115	AT1G04640.1,AT1G04640.2	FragPipe, ProteinProspector	CC3,CLLF,CP,CT,EB,FLPD,LFD,LFP,LFPT,ND,PT,RKD2,SP,ST,B1,B3
AT1G04640	AT1G04640.1	SMIEFASIYGVK	116	127	AT1G04640.1,AT1G04640.2	FragPipe, ProteinProspector	CC10,CC3,CIM,CLLF,CP,CT,CTSAM,FL,FLPD,HY,IND,LFD,LFP,LFPT,ND,PT,RKD2,RT,RTUZ,SCLF,SD,SP,SQ,SQSP,SQV,ST,B1,B2,B3
AT1G04640	AT1G04640.1	SMIEFASIYGVKAR	116	129	AT1G04640.1,AT1G04640.2	FragPipe	B1,B2
AT1G04640	AT1G04640.1	CETGVWVGDR	134	143	AT1G04640.1,AT1G04640.2	FragPipe, ProteinProspector	CC10,CC3,CIM,CLLF,CP,CT,CTSAM,FL,FLPD,HY,IND,LFD,LFP,LFPT,RTUZ,SCLF,SP,SQ,SQV,B3
AT1G04640	AT1G04640.1	CETGVWVGDRK	134	144	AT1G04640.1,AT1G04640.2	FragPipe, ProteinProspector	CC10,CC3,CIM,CLLF,CP,CT,CTSAM,FL,FLPD,HY,IND,LFD,LFP,LFPT,P,PT,RKD2,RTTP,SCLF,SP,SQ,SQSP,SQV,ST,B3
AT1G04640	AT1G04640.1	KIGAIGVR	144	151	AT1G04640.1,AT1G04640.2	FragPipe, ProteinProspector	CTSAM,LFP,SCLF,SP
AT1G04640	AT1G04640.1	IGAIGVR	145	151	AT1G04640.1,AT1G04640.2	FragPipe	B1,B3
AT1G04640	AT1G04640.1	ISSGITSHGLALNIDPDMK	152	170	AT1G04640.1,AT1G04640.2	FragPipe, ProteinProspector	CC10,CC3,CIM,CLLF,CP,CT,CTSAM,EB,FL,FLPD,HY,IND,LFD,LFP,LFPT,ND,P,PT,RKD2,RT,RTTP,RTUZ,SCLF,SD,SDIMB,SP,SQ,SQSP,SQV,ST,B3
AT1G04640	AT1G04640.1	ISSGITSHGLALNIDPDMKYFEHIVPCGIADK	152	183	AT1G04640.1,AT1G04640.2	FragPipe	CLLF,SQV
AT1G04640	AT1G04640.1	YFEHIVPCGIADK	171	183	AT1G04640.1,AT1G04640.2	FragPipe, ProteinProspector	CC10,CC3,CLLF,CP,CT,CTSAM,FL,FLPD,HY,IND,LFD,LFP,LFPT,ND,P,PT,RKD2,RT,RTUZ,SCLF,SP,SQ,SQSP,SQV,ST
AT1G04640	AT1G04640.1	YFEHIVPCGIADKEVTSLR	171	189	AT1G04640.1,AT1G04640.2	FragPipe, ProteinProspector	CC10,CIM,CLLF,CP,CT,CTSAM,FL,FLPD,HY,IND,LFP,LFPT,ND,PT,RTTP,SCLF,SP,SQ,SQSP,SQV,ST,RKD2
AT1G04640	AT1G04640.1	YFEHIVPCGIADKEVTSLRR	171	190	AT1G04640.1,AT1G04640.2	FragPipe	B1
AT1G04640	AT1G04640.1	DKEVTSLRRET	182	192	AT1G04640.1,AT1G04640.2	FragPipe	ap,wt
AT1G04640	AT1G04640.1	RETDTLLPSEEVIHEQLVSCLAK	190	212	AT1G04640.1,AT1G04640.2	FragPipe, ProteinProspector	CLLF,CT,HY,LFP,SCLF,SQV,B1
AT1G04640	AT1G04640.1	ETDTLLPSEEVIHEQLVSCLAK	191	212	AT1G04640.1,AT1G04640.2	FragPipe, ProteinProspector	CC10,CC3,CIM,CLLF,CP,CT,CTSAM,FL,FLPD,HY,IND,LFD,LFP,LFPT,ND,P,PT,RKD2,RT,RTTP,RTUZ,SCLF,SDIMB,SP,SQ,SQSP,SQV,ST,B1,B2,B3,EB
AT1G04640	AT1G04640.1	AFSYDDVVWK	213	222	AT1G04640.1,AT1G04640.2	FragPipe, ProteinProspector	CC10,CC3,CIM,CLLF,CP,CT,CTSAM,FL,FLPD,HY,IND,LFD,LFP,LFPT,PT,RKD2,RT,RTTP,RTUZ,SCLF,SP,SQ,SQSP,SQV,ST,B3
AT1G04640	AT1G04640.1	AFSYDDVVWKEDPSLILDTQDK	213	234	AT1G04640.1,AT1G04640.2	FragPipe, ProteinProspector	SQV
AT1G04640	AT1G04640.1	DDVVWKE	217	223	AT1G04640.1,AT1G04640.2	FragPipe, ProteinProspector	ap,wt
AT1G04640	AT1G04640.1	DVVWKEDPSLIL	218	229	AT1G04640.1,AT1G04640.2	FragPipe	ap
AT1G04640	AT1G04640.1	EDPSLILDTQDK	223	234	AT1G04640.1,AT1G04640.2	FragPipe, ProteinProspector	CLLF,CT,CTSAM,LFD,LFP,LFPT,SCLF,SQ,SQV
AT1G04640	AT1G04640.1	EDPSLILDTQDKE	223	235	AT1G04640.1,AT1G04640.2	ProteinProspector	CC10,CC3,CIM,CLLF,CP,CT,CTSAM,EB,FL,FLPD,HY,IND,LFD,LFP,LFPT,ND,P,PT,RT,RTTP,SCLF,SD,SDIMB,SP,SQ,SQSP,SQV,B1
AT1G04640	AT1G04640.1	DPSLILDTQ	224	232	AT1G04640.1,AT1G04640.2	FragPipe, ProteinProspector	ap,wt
AT1G04645	AT1G04645.1	ATVVTMTNLIGGPPLTIHCK	28	47	AT1G04645.1	FragPipe, ProteinProspector	CP,EB,FL,HY,P,SQ,SQSP,ST
AT1G04645	AT1G04645.1	SKQDDLGIHVVPFK	48	61	AT1G04645.1	FragPipe, ProteinProspector	CP,FL,SD,SDIMB,SQ,SQSP,SQV,ST
AT1G04645	AT1G04645.1	QDDLGIHVVPFK	50	61	AT1G04645.1	FragPipe, ProteinProspector	CP,EB,FL,HY,P,SDIMB,SQ,SQSP,ST
AT1G04645	AT1G04645.1	QDDLGIHVVPFKQEYHFK	50	67	AT1G04645.1	FragPipe, ProteinProspector	EB,SD,SDIMB,SQ
AT1G04645	AT1G04645.1	QEYHFK	62	67	AT1G04645.1	ProteinProspector	EB,SDIMB,SQ,SQSP
AT1G04645	AT1G04645.1	FQPNLWK	68	74	AT1G04645.1	FragPipe, ProteinProspector	CP,EB,SDIMB,SQ,ST
AT1G04645	AT1G04645.1	SFDIYDAQR	90	98	AT1G04645.1	FragPipe, ProteinProspector	CLLF,CP,EB,FL,P,SD,SDIMB,SQ,SQSP,SQV,ST
AT1G04645	AT1G04645.1	DQGICDDCQWEIKPDGPCR	99	117	AT1G04645.1	FragPipe, ProteinProspector	CLLF,CP,EB,FL,HY,P,PT,SDIMB,SP,SQ,SQSP,SQV,ST
AT1G04645	AT1G04645.1	CFPWK	124	128	AT1G04645.1	ProteinProspector	CP,EB
AT1G04650	AT1G04650.1	SSDLIENR	14	21	AT1G04650.1	FragPipe	CC10,CC3,B3
AT1G04650	AT1G04650.1	FSASSFTAIGK	130	140	AT1G04650.1,AT1G04650.2	FragPipe, ProteinProspector	CC3
AT1G04650	AT1G04650.1	TCFMTDDASAVTVHK	141	155	AT1G04650.1,AT1G04650.2	FragPipe, ProteinProspector	CC3
AT1G04650	AT1G04650.1	FVSEQLNLTK	156	165	AT1G04650.1,AT1G04650.2	FragPipe, ProteinProspector	CC10,CC3,CP,RKD2,RTTP
AT1G04650	AT1G04650.1	KVESFSSEIFK	173	183	AT1G04650.1,AT1G04650.2	FragPipe, ProteinProspector	CC10,CC3,CIM,RKD2
AT1G04650	AT1G04650.1	MEEGNAVGNLVSMITLGVK	221	239	AT1G04650.1,AT1G04650.2	FragPipe	CC10,CC3
AT1G04650	AT1G04650.1	SLSELGMLAAR	240	250	AT1G04650.1,AT1G04650.2	FragPipe, ProteinProspector	CC10
AT1G04650	AT1G04650.1	DGGNLVAILNTSWK	251	264	AT1G04650.1,AT1G04650.2	FragPipe, ProteinProspector	CC10,CC3
AT1G04650	AT1G04650.1	GVITLLQLDK	265	274	AT1G04650.1,AT1G04650.2	FragPipe, ProteinProspector	CC10,CC3
AT1G04650	AT1G04650.1	VDVGEIILK	281	289	AT1G04650.1,AT1G04650.2	FragPipe, ProteinProspector	CC10,B1
AT1G04650	AT1G04650.1	ENISATEAR	311	319	AT1G04650.1,AT1G04650.2	FragPipe, ProteinProspector	CC3,CIM
AT1G04650	AT1G04650.1	FYLINAVK	327	334	AT1G04650.1,AT1G04650.2	FragPipe	CC3
AT1G04650	AT1G04650.1	VVALFPSQASMVSK	335	348	AT1G04650.1,AT1G04650.2	FragPipe	CC3
AT1G04650	AT1G04650.1	SASEVMTDLLEK	372	383	AT1G04650.1,AT1G04650.2	FragPipe, ProteinProspector	CC10,CC3,CP
AT1G04650	AT1G04650.1	VVLFQSVMR	455	463	AT1G04650.1,AT1G04650.2	FragPipe, ProteinProspector	RKD2
AT1G04650	AT1G04650.1	YSFELDKDAK	464	473	AT1G04650.1,AT1G04650.2	FragPipe, ProteinProspector	CC10
AT1G04650	AT1G04650.1	YSFELDK	464	470	AT1G04650.1,AT1G04650.2	FragPipe	CP,CT,HY,RTTP,RTUZ,SQ
AT1G04650	AT1G04650.1	MSISEIDAK	706	714	AT1G04650.1,AT1G04650.2	FragPipe, ProteinProspector	CC3,RKD2
AT1G04650	AT1G04650.1	YSEILSETLSIISR	738	751	AT1G04650.1,AT1G04650.2	FragPipe, ProteinProspector	CC10,CC3,CIM,CP,RKD2,RT,RTTP,SQ
AT1G04650	AT1G04650.1	SEQLYTCQEMDNVITELQK	752	770	AT1G04650.1,AT1G04650.2	FragPipe, ProteinProspector	CC10,CC3,RKD2
AT1G04650	AT1G04650.1	LFNSETNHHHNHLR	771	784	AT1G04650.1,AT1G04650.2	FragPipe, ProteinProspector	CC3,CP
AT1G04650	AT1G04650.1	SKPNLALFLSGLSK	786	799	AT1G04650.1,AT1G04650.2	FragPipe, ProteinProspector	CC3
AT1G04650	AT1G04650.1	YEMSETK	800	806	AT1G04650.1,AT1G04650.2	FragPipe, ProteinProspector	CC3
AT1G04650	AT1G04650.1	FVPEDAALAFDIASGK	852	867	AT1G04650.1,AT1G04650.2	FragPipe, ProteinProspector	CC10,CIM,RKD2
AT1G04650	AT1G04650.1	FVPEDAALAFDIASGKEAK	852	870	AT1G04650.1,AT1G04650.2	ProteinProspector	FL
AT1G04650	AT1G04650.1	TERFMSELK	871	879	AT1G04650.1,AT1G04650.2	FragPipe	CC10,LFP,P,RTTP
AT1G04650	AT1G04650.1	EQALLSITPSEEELELLSK	885	903	AT1G04650.1,AT1G04650.2	FragPipe, ProteinProspector	CC10,CC3,RKD2,RTTP,SQ
AT1G04650	AT1G04650.1	SMEVEKR	923	929	AT1G04650.1,AT1G04650.2	FragPipe	SCLF
AT1G04650	AT1G04650.1	GMELLQNGVK	943	952	AT1G04650.1,AT1G04650.2	FragPipe, ProteinProspector	CC3,SQ
AT1G04650	AT1G04650.1	RINEGLNELR	953	962	AT1G04650.1,AT1G04650.2	FragPipe, ProteinProspector	CC3,CLLF,RKD2,SQSP,SQV
AT1G04650	AT1G04650.1	INEGLNELR	954	962	AT1G04650.1,AT1G04650.2	FragPipe, ProteinProspector	CC10,CC3,CIM,CT
AT1G04650	AT1G04650.1	SDENESEEFQK	963	973	AT1G04650.1,AT1G04650.2	FragPipe, ProteinProspector	CC10,CC3,CT,CTSAM,FL,LFD,RKD2,RT,RTTP,SQ,B1
AT1G04660	AT1G04660.1	QVPGESDEGKTTGHDDTTTMPMHAK	23	47	AT1G04660.1	FragPipe, ProteinProspector	EB
AT1G04660	AT1G04660.1	QVPGESDEGK	23	32	AT1G04660.1	FragPipe	P
AT1G04660	AT1G04660.1	TTGHDDTTTMPMHAK	33	47	AT1G04660.1	FragPipe, ProteinProspector	EB,SD,SDIMB
AT1G04660	AT1G04660.1	AADQLPPK	48	55	AT1G04660.1	FragPipe, ProteinProspector	EB
AT1G04660	AT1G04660.1	AGGIGGLGGLGGAGGGLGGVGGLGK	163	187	AT1G04660.1	FragPipe, ProteinProspector	CP,CT,CTSAM,EB,FL,FLPD,HY,IND,LFD,LFP,LFPT,ND,RT,RTUZ,SD,SDIMB,SQ,SQSP,SQV,B1,B2,B3
AT1G04660	AT1G04660.1	AGGIGVGGGIGGGHGVVGGVIDPHP	188	212	AT1G04660.1	ProteinProspector	EB,FL,FLPD,HY,RT,SD,SDIMB,SQ,SQSP
AT1G04670	AT1G04670.1	TFVSASPR	25	32	AT1G04670.1	FragPipe	PT
AT1G04670	AT1G04670.1	QVKETTEYIQDVASTTAGR	59	77	AT1G04670.1	ProteinProspector	SQ
AT1G04670	AT1G04670.1	ETTEYIQDVASTTAGR	62	77	AT1G04670.1	FragPipe, ProteinProspector	CP,FL,FLPD,HY,P,PT,RTTP,SP,SQ,SQSP,SQV,ST
AT1G04670	AT1G04670.1	VTETTDTITEK	89	99	AT1G04670.1	FragPipe, ProteinProspector	CP,FL,FLPD,P,PT,SCLF,SP,SQ,SQSP,SQV,ST,HY
AT1G04670	AT1G04670.1	AKGSVSGVLGTAK	100	112	AT1G04670.1	FragPipe, ProteinProspector	FL,P,PT,SP,ST
AT1G04670	AT1G04670.1	GSVSGVLGTAK	102	112	AT1G04670.1	FragPipe, ProteinProspector	PT,SP,ST,CP
AT1G04670	AT1G04670.1	NATDIIK	113	119	AT1G04670.1	FragPipe	P,PT,ST
AT1G04680	AT1G04680.1	DNISSLPRS	27	35	AT1G04680.1	FragPipe, ProteinProspector	ap,wt
AT1G04680	AT1G04680.1	SDETEWNQHAVTNPDEVADEVLALTEMSVR	35	64	AT1G04680.1	FragPipe, ProteinProspector	FL,FLPD,ND,SQ,B1
AT1G04680	AT1G04680.1	DETEWNQHAVTNPDEVA	36	52	AT1G04680.1	FragPipe	ap
AT1G04680	AT1G04680.1	LGYFTCGTGNPIDDCWR	72	88	AT1G04680.1	FragPipe, ProteinProspector	CP,FL,FLPD,SQ,RTTP
AT1G04680	AT1G04680.1	CDPNWHK	89	95	AT1G04680.1	FragPipe	IND,LFPT,B1,B3
AT1G04680	AT1G04680.1	DPNWHKNRKRLA	90	101	AT1G04680.1	FragPipe	ap,wt
AT1G04680	AT1G04680.1	RLADCGIGFGR	99	109	AT1G04680.1,AT4G13710.1,AT4G13710.2	FragPipe, ProteinProspector	CLLF,IND,PT,SCLF,ST,B3
AT1G04680	AT1G04680.1	LADCGIGFGR	100	109	AT1G04680.1,AT4G13710.1,AT4G13710.2	FragPipe, ProteinProspector	CLLF,CP,CT,CTSAM,FL,FLPD,HY,IND,LFD,LFP,LFPT,ND,PT,RT,RTTP,RTUZ,SCLF,SD,SDIMB,SP,SQ,SQSP,SQV,ST,B1,B3
AT1G04680	AT1G04680.1	DCGIGFGRNAIGGR	102	115	AT1G04680.1,AT4G13710.1,AT4G13710.2	FragPipe, ProteinProspector	ap,wt
AT1G04680	AT1G04680.1	DCGIGFGRNAIGGRDGRFYVVT	102	123	AT1G04680.1	FragPipe, ProteinProspector	ap,wt
AT1G04680	AT1G04680.1	NAIGGRDGR	110	118	AT1G04680.1,AT3G07010.1,AT3G07010.2,AT3G24670.1,AT4G13710.1,AT4G13710.2,AT4G24780.1,AT4G24780.2,AT5G48900.1	FragPipe	B1,B3
AT1G04680	AT1G04680.1	DGRFYVVT	116	123	AT1G04680.1,AT3G07010.1,AT3G07010.2	FragPipe	wt
AT1G04680	AT1G04680.1	FYVVTDPR	119	126	AT1G04680.1	FragPipe, ProteinProspector	CC10,CIM,CLLF,CP,CT,CTSAM,EB,FL,FLPD,HY,IND,LFD,LFP,LFPT,ND,PT,RT,RTTP,RTUZ,SCLF,SD,SDIMB,SP,SQ,SQSP,SQV,ST,B1,B3
AT1G04680	AT1G04680.1	FYVVTDPRDDNPVNPR	119	134	AT1G04680.1	FragPipe	IND,ND,PT,SQV
AT1G04680	AT1G04680.1	DDNPVNPRPGTLRHAVIQ	127	144	AT1G04680.1	FragPipe, ProteinProspector	ap,wt
AT1G04680	AT1G04680.1	DDNPVNPRPGTLR	127	139	AT1G04680.1	FragPipe, ProteinProspector	CIM,CLLF,CP,EB,FL,FLPD,HY,IND,LFD,LFPT,ND,PT,RTTP,RTUZ,SCLF,SDIMB,SQ,SQSP,SQV,ST,B1,B2,B3,CTSAM,LFP,RT,SP
AT1G04680	AT1G04680.1	DDNPVNPR	127	134	AT1G04680.1	FragPipe	FLPD,HY,IND,LFD,LFP,LFPT,ND,PT,SCLF,SD,SQ,SQSP,ST,B1
AT1G04680	AT1G04680.1	DNPVNPRPGTLRHAVIQ	128	144	AT1G04680.1	FragPipe, ProteinProspector	ap
AT1G04680	AT1G04680.1	HAVIQDRPLWIVFK	140	153	AT1G04680.1,AT3G24670.1	FragPipe, ProteinProspector	CLLF,CP,CT,CTSAM,FL,FLPD,HY,IND,LFPT,ND,PT,RTTP,RTUZ,SCLF,SQ,SQSP,SQV,ST
AT1G04680	AT1G04680.1	DRPLWIVFKR	145	154	AT1G04680.1,AT3G24670.1	FragPipe, ProteinProspector	ap,wt
AT1G04680	AT1G04680.1	PLWIVFK	147	153	AT1G04680.1,AT3G24670.1	FragPipe	SD
AT1G04680	AT1G04680.1	RDMVIQLK	154	161	AT1G04680.1	FragPipe	PT
AT1G04680	AT1G04680.1	DMVIQLK	155	161	AT1G04680.1,AT5G55720.1	FragPipe, ProteinProspector	CIM,CLLF,CP,CT,CTSAM,EB,FL,FLPD,HY,IND,LFD,LFP,LFPT,ND,PT,RT,RTTP,RTUZ,SCLF,SD,SP,SQ,SQSP,SQV,ST,B1,B3
AT1G04680	AT1G04680.1	DMVIQLKQELIVNSFK	155	170	AT1G04680.1	FragPipe, ProteinProspector	ND
AT1G04680	AT1G04680.1	QELIVNSFK	162	170	AT1G04680.1	FragPipe, ProteinProspector	CLLF,CP,CT,CTSAM,FL,FLPD,HY,IND,LFD,LFP,LFPT,ND,PT,RT,RTTP,RTUZ,SCLF,SD,SP,SQSP,SQV,ST,B1,B3
AT1G04680	AT1G04680.1	SSETHFGWR	215	223	AT1G04680.1	FragPipe, ProteinProspector	CIM,CLLF,CP,CT,CTSAM,EB,FL,FLPD,HY,IND,LFD,LFP,LFPT,ND,PT,RT,RTTP,RTUZ,SCLF,SD,SDIMB,SP,SQ,SQSP,SQV,ST,B3
AT1G04680	AT1G04680.1	DKAMQVTIAYNHFGVGLIQR	288	307	AT1G04680.1	FragPipe, ProteinProspector	CLLF,CT,CTSAM,FL,FLPD,HY,IND,LFD,LFP,LFPT,ND,PT,RTTP,RTUZ,SCLF,SP,SQ,SQSP,SQV,ST
AT1G04680	AT1G04680.1	AMQVTIAYNHFGVGLIQR	290	307	AT1G04680.1	FragPipe, ProteinProspector	CLLF,CP,CTSAM,FL,FLPD,HY,IND,LFD,LFP,LFPT,ND,PT,RT,RTUZ,SCLF,SD,SP,SQ,SQSP,SQV,ST
AT1G04680	AT1G04680.1	RVDTPASHWK	360	369	AT1G04680.1	FragPipe, ProteinProspector	FL,FLPD,HY,IND,LFD,LFP,LFPT,ND,PT,SCLF,SQ,SQSP,SQV,ST,B1,B3,CP
AT1G04680	AT1G04680.1	VDTPASHWK	361	369	AT1G04680.1	FragPipe, ProteinProspector	FLPD,IND,ND,SCLF,SQ,SQSP,SQV,ST
AT1G04680	AT1G04680.1	SEGDLLQNGAYFTSSGAAASGSYAR	375	399	AT1G04680.1	FragPipe, ProteinProspector	CIM,CLLF,CP,CT,CTSAM,EB,FL,FLPD,HY,IND,LFD,LFP,LFPT,ND,PT,RT,RTTP,RTUZ,SCLF,SD,SDIMB,SP,SQ,SQSP,SQV,ST,B1,B2,B3
AT1G04680	AT1G04680.1	SSSLVGHITSDAGALPCR	407	424	AT1G04680.1	FragPipe, ProteinProspector	CLLF,CP,CT,CTSAM,EB,FL,FLPD,HY,IND,LFD,LFP,LFPT,ND,PT,RT,RTTP,RTUZ,SCLF,SD,SP,SQ,SQSP,SQV,ST
AT1G04680	AT1G04680.1	SSSLVGHITSDAGALPCRR	407	425	AT1G04680.1	FragPipe, ProteinProspector	CLLF,CTSAM,FL,FLPD,HY,IND,LFD,LFP,LFPT,ND,PT,RTTP,SQ,SQSP,SQV,ST
AT1G04690	AT1G04690.1	MQYK	1	4	AT1G04690.1,AT4G09720.2,AT4G09720.5,AT4G09720.6	ProteinProspector	B1
AT1G04690	AT1G04690.1	VSTLSFGAWVTFGNQLDVK	13	31	AT1G04690.1	FragPipe	B1
AT1G04690	AT1G04690.1	SILQCCR	35	41	AT1G04690.1	FragPipe, ProteinProspector	CC10,CC3,CIM,CT,FLPD,LFPT,ND,P,PT,RKD2,RT,RTUZ,SCLF,SP,SQ,SQSP,ST,B1,B2,B3,CP,FL,HY,IND,LFD,SQV
AT1G04690	AT1G04690.1	DHGVNFF	42	48	AT1G04690.1	FragPipe, ProteinProspector	ap,wt
AT1G04690	AT1G04690.1	DHGVNFFDNAEVYANGR	42	58	AT1G04690.1	FragPipe, ProteinProspector	CC10,CC3,CIM,CLLF,CP,CT,CTSAM,EB,FL,FLPD,HY,IND,LFD,LFP,LFPT,ND,P,PT,RKD2,RT,RTTP,RTUZ,SCLF,SD,SDIMB,SP,SQ,SQSP,SQV,ST,B1,B2,B3
AT1G04690	AT1G04690.1	DHGVNFFDNAEVYANGRAEEIMGQAIR	42	68	AT1G04690.1	FragPipe	PT,RKD2,ST,B1
AT1G04690	AT1G04690.1	DNAEVYANGRAEEIMGQAIRELGWRRS	49	75	AT1G04690.1	FragPipe	ap
AT1G04690	AT1G04690.1	AEEIMGQAIR	59	68	AT1G04690.1	FragPipe, ProteinProspector	CC10,CC3,CIM,CLLF,CP,CT,CTSAM,EB,FL,FLPD,HY,IND,LFD,LFP,LFPT,ND,P,PT,RKD2,RT,RTTP,RTUZ,SCLF,SD,SDIMB,SP,SQ,SQSP,SQV,ST,B1,B2,B3
AT1G04690	AT1G04690.1	RSDIVISTK	74	82	AT1G04690.1	FragPipe, ProteinProspector	CC10,CC3,CIM,CP,CT,CTSAM,FL,FLPD,HY,IND,LFP,LFPT,ND,P,PT,RKD2,RT,RTUZ,SDIMB,SP,SQ,SQSP,SQV,ST,B1,B3,B2
AT1G04690	AT1G04690.1	SDIVISTK	75	82	AT1G04690.1	FragPipe, ProteinProspector	CC10,CC3,CIM,CLLF,CP,CT,CTSAM,FL,IND,LFD,LFP,ND,P,PT,RKD2,RTTP,RTUZ,SD,SDIMB,SP,SQ,SQSP,SQV,ST,B1,B3,B2
AT1G04690	AT1G04690.1	IFWGGPGPNDK	83	93	AT1G04690.1	FragPipe, ProteinProspector	CC10,CC3,CIM,CLLF,CP,CT,CTSAM,EB,FL,FLPD,HY,IND,LFD,LFP,LFPT,ND,P,PT,RKD2,RT,RTTP,RTUZ,SCLF,SD,SDIMB,SP,SQ,SQSP,SQV,ST,B1,B2,B3
AT1G04690	AT1G04690.1	IFWGGPGPNDKGLSR	83	97	AT1G04690.1	FragPipe, ProteinProspector	SDIMB,B1
AT1G04690	AT1G04690.1	HIVEGTK	99	105	AT1G04690.1	FragPipe, ProteinProspector	B1,B3,B2
AT1G04690	AT1G04690.1	RLDMDYVDVLYCHRPDASTPIEETVR	110	135	AT1G04690.1	FragPipe, ProteinProspector	B1,B2,B3,CC10,CC3,CIM,CLLF,CP,CT,CTSAM,EB,FL,FLPD,HY,IND,LFD,LFP,LFPT,ND,P,PT,RKD2,RT,RTTP,RTUZ,SCLF,SDIMB,SP,SQ,SQSP,SQV,ST
AT1G04690	AT1G04690.1	LDMDYVDVLYCHRPDASTPIEETVR	111	135	AT1G04690.1	FragPipe, ProteinProspector	CC10,CC3,CIM,CLLF,CP,CT,CTSAM,EB,FL,FLPD,HY,IND,LFD,LFP,LFPT,ND,P,PT,RKD2,RT,RTTP,RTUZ,SCLF,SD,SDIMB,SP,SQ,SQSP,SQV,ST,B3
AT1G04690	AT1G04690.1	PDASTPIEETVR	124	135	AT1G04690.1	FragPipe	SQSP,ST
AT1G04690	AT1G04690.1	AMNYVIDK	136	143	AT1G04690.1	FragPipe, ProteinProspector	CC10,CC3,CIM,CLLF,CP,CT,CTSAM,EB,FL,FLPD,HY,IND,LFD,LFP,LFPT,ND,P,PT,RKD2,RT,RTTP,RTUZ,SCLF,SD,SDIMB,SP,SQ,SQSP,SQV,ST,B1,B3
AT1G04690	AT1G04690.1	LDLVGPIVEQPEYNMFAR	169	186	AT1G04690.1	FragPipe, ProteinProspector	CC10,CC3,CIM,CLLF,CP,CT,CTSAM,EB,FL,FLPD,HY,IND,LFD,LFP,LFPT,ND,P,PT,RKD2,RT,RTTP,RTUZ,SCLF,SD,SDIMB,SP,SQ,SQSP,SQV,ST,B1,B3
AT1G04690	AT1G04690.1	HKVETEFLPLYTNHGIGLTTWSPLASGVLTGK	187	218	AT1G04690.1	FragPipe, ProteinProspector	CC10,CC3,CIM,CLLF,CP,CT,CTSAM,EB,FL,FLPD,HY,IND,LFD,LFP,LFPT,ND,P,PT,RKD2,RT,RTTP,RTUZ,SCLF,SD,SDIMB,SP,SQ,SQSP,SQV,ST
AT1G04690	AT1G04690.1	VETEFLPLYTNHGIGLTTWSPLASGVLTGK	189	218	AT1G04690.1	FragPipe, ProteinProspector	CC10,CC3,CIM,CLLF,CP,CT,CTSAM,EB,FLPD,HY,IND,LFD,LFP,LFPT,ND,P,PT,RKD2,RT,RTTP,RTUZ,SCLF,SP,SQ,SQSP,SQV,ST
AT1G04690	AT1G04690.1	YNKGAIPSDSR	219	229	AT1G04690.1	FragPipe, ProteinProspector	B1,B3
AT1G04690	AT1G04690.1	GAIPSDSR	222	229	AT1G04690.1	FragPipe	B1,B2,B3
AT1G04690	AT1G04690.1	DSRFALENYKNLANRSLVD	227	245	AT1G04690.1	FragPipe, ProteinProspector	ap,wt
AT1G04690	AT1G04690.1	FALENYK	230	236	AT1G04690.1	FragPipe, ProteinProspector	CC10,CC3,CIM,CLLF,CP,CT,CTSAM,EB,FL,FLPD,HY,IND,LFD,LFP,LFPT,ND,P,PT,RKD2,RT,RTTP,RTUZ,SCLF,SD,SDIMB,SP,SQ,SQSP,SQV,ST,B1,B3,B2
AT1G04690	AT1G04690.1	SLVDDVLR	242	249	AT1G04690.1	FragPipe, ProteinProspector	CC10,CC3,CIM,CLLF,CP,CT,CTSAM,EB,FL,FLPD,HY,IND,LFD,LFP,LFPT,ND,P,PT,RKD2,RT,RTTP,RTUZ,SCLF,SD,SDIMB,SP,SQ,SQSP,SQV,ST,B1,B2,B3
AT1G04690	AT1G04690.1	SLVDDVLRK	242	250	AT1G04690.1	FragPipe, ProteinProspector	CC10,CC3,CIM,CP,FL,HY,IND,LFD,LFPT,ND,PT,RKD2,RT,RTTP,SCLF,SD,SDIMB,SP,SQ,SQSP,SQV,ST,B1,B3
AT1G04690	AT1G04690.1	DVLRKVSGLKPIA	246	258	AT1G04690.1	FragPipe, ProteinProspector	ap,wt
AT1G04690	AT1G04690.1	ESQIQENMK	289	297	AT1G04690.1	FragPipe, ProteinProspector	CC10,CC3,CIM,CLLF,CP,CT,CTSAM,EB,FL,FLPD,HY,IND,LFD,LFP,LFPT,ND,P,PT,RKD2,RT,RTTP,RTUZ,SCLF,SD,SDIMB,SP,SQ,SQSP,SQV,ST,B1,B3
AT1G04690	AT1G04690.1	AVDVIPLLTPIVLDK	298	312	AT1G04690.1	FragPipe, ProteinProspector	CC10,CC3,CIM,CLLF,CP,CT,CTSAM,EB,FL,FLPD,IND,LFD,LFP,LFPT,ND,P,PT,RKD2,RT,RTTP,RTUZ,SCLF,SD,SDIMB,SP,SQ,SQSP,SQV,ST,B1,B2,B3
AT1G04690	AT1G04690.1	AVDVIPLLTPIVLDKIEQVIQSK	298	320	AT1G04690.1	FragPipe	CC3,CIM,CP,CTSAM,EB,FL,FLPD,IND,LFPT,ND,P,PT,RKD2,RT,RTTP,SCLF,SP,SQ,SQSP,SQV,ST
AT1G04690	AT1G04690.1	AVDVIPLLTPIVLDKIEQVIQSKPK	298	322	AT1G04690.1	ProteinProspector	CC10,CC3,CIM,CLLF,EB,FL,FLPD,IND,LFD,LFP,LFPT,ND,PT,RKD2,RT,RTTP,SCLF,SDIMB,SQ,SQSP,SQV
AT1G04690	AT1G04690.1	DKIEQVIQSKPKRPESYR	311	328	AT1G04690.1	ProteinProspector	ap,wt
AT1G04690	AT1G04690.1	IEQVIQSKPK	313	322	AT1G04690.1	FragPipe, ProteinProspector	CC10,CC3,CIM,CLLF,CP,CT,CTSAM,EB,FLPD,HY,IND,LFD,LFP,LFPT,ND,P,RKD2,RT,RTTP,RTUZ,SCLF,SD,SDIMB,SP,SQ,SQSP,ST
AT1G04690	AT1G04690.1	IEQVIQSK	313	320	AT1G04690.1	FragPipe	CC3,CIM,HY,P,RTUZ,SD,ST
AT1G04700	AT1G04700.1	MEFPGSSNQHLGR	3	15	AT1G04700.1,AT1G04700.2,AT1G04700.3	FragPipe, ProteinProspector	P
AT1G04700	AT1G04700.1	DRFNGEVGCGNNCSQTGEEFSNEFLR	16	41	AT1G04700.1,AT1G04700.2,AT1G04700.3	FragPipe, ProteinProspector	FL,P,ST
AT1G04700	AT1G04700.1	NVEGNYNNR	57	65	AT1G04700.1,AT1G04700.2,AT1G04700.3	FragPipe	ST
AT1G04700	AT1G04700.1	HLVYEDFNR	66	74	AT1G04700.1,AT1G04700.2,AT1G04700.3	FragPipe, ProteinProspector	CC3,EB,P,ST
AT1G04700	AT1G04700.1	ILGLQRVDSNMSEGINSSNGYFAESNVADSPR	75	106	AT1G04700.1,AT1G04700.2,AT1G04700.3	FragPipe	HY,IND,SDIMB
AT1G04700	AT1G04700.1	KMFQTAISDVYLPEVLK	107	123	AT1G04700.1,AT1G04700.2,AT1G04700.3	FragPipe, ProteinProspector	FL,HY,P,RTTP,RTUZ
AT1G04700	AT1G04700.1	MFQTAISDVYLPEVLK	108	123	AT1G04700.1,AT1G04700.2,AT1G04700.3	FragPipe, ProteinProspector	P
AT1G04700	AT1G04700.1	LLCSFGGR	124	131	AT1G04700.1,AT1G04700.2,AT1G04700.3	FragPipe	P
AT1G04700	AT1G04700.1	YIGGETR	143	149	AT1G04700.1,AT1G04700.2,AT1G04700.3	FragPipe	RT
AT1G04700	AT1G04700.1	KHVGLNELMHK	155	165	AT1G04700.1,AT1G04700.2,AT1G04700.3	FragPipe, ProteinProspector	FL,P,ST
AT1G04700	AT1G04700.1	HVGLNELMHK	156	165	AT1G04700.1,AT1G04700.2,AT1G04700.3	FragPipe, ProteinProspector	FL,LFP,LFPT,P
AT1G04700	AT1G04700.1	TYALCNHPHTIK	166	177	AT1G04700.1,AT1G04700.2,AT1G04700.3	FragPipe, ProteinProspector	P,ST
AT1G04700	AT1G04700.1	VFLVPSTESSESPK	218	231	AT1G04700.1,AT1G04700.2,AT1G04700.3	FragPipe, ProteinProspector	CC3,ST
AT1G04700	AT1G04700.1	NTNQQTDIDHYQYVSALNGIVDVSPQK	243	269	AT1G04700.1,AT1G04700.2,AT1G04700.3	FragPipe, ProteinProspector	CC3,P,RTTP,ST
AT1G04700	AT1G04700.1	SSSGQSGTSQTTQFGNASEFSPTFHLR	270	296	AT1G04700.1,AT1G04700.2,AT1G04700.3	FragPipe, ProteinProspector	CC10,CC3,CP,P,PT,ST
AT1G04700	AT1G04700.1	DSPTSVHTWEHK	297	308	AT1G04700.1,AT1G04700.2,AT1G04700.3	FragPipe, ProteinProspector	CC3,P,ST
AT1G04700	AT1G04700.1	ANTDVPYFADQNGFFDPYLAAPNFPQQNR	354	382	AT1G04700.1,AT1G04700.2,AT1G04700.3	FragPipe, ProteinProspector	P
AT1G04700	AT1G04700.1	FFFETTTQK	383	391	AT1G04700.1,AT1G04700.2,AT1G04700.3	FragPipe, ProteinProspector	CC10,CC3,FL,P,ST
AT1G04700	AT1G04700.1	QKHPEVNLHDR	392	402	AT1G04700.1,AT1G04700.2,AT1G04700.3	FragPipe, ProteinProspector	P,ST
AT1G04700	AT1G04700.1	RPSDDIYPHGQAYIGAEK	403	420	AT1G04700.1,AT1G04700.2,AT1G04700.3	FragPipe, ProteinProspector	CC3,CIM,P,ST
AT1G04700	AT1G04700.1	RPSDDIYPHGQAYIGAEKMTLK	403	424	AT1G04700.1,AT1G04700.2,AT1G04700.3	ProteinProspector	CTSAM
AT1G04700	AT1G04700.1	NALSDPQLHDESQINNGLEAFTK	426	448	AT1G04700.1,AT1G04700.2,AT1G04700.3	FragPipe, ProteinProspector	CC10,CC3,CIM,CP,FL,P,PT,SP,ST
AT1G04700	AT1G04700.1	VVATSKWEDSDDIYFNNPEGK	460	480	AT1G04700.1,AT1G04700.2,AT1G04700.3	ProteinProspector	LFD
AT1G04700	AT1G04700.1	WEDSDDIYFNNPEGK	466	480	AT1G04700.1,AT1G04700.2,AT1G04700.3	FragPipe, ProteinProspector	CC3,P,SP,ST
AT1G04700	AT1G04700.1	EVPNSWINR	490	498	AT1G04700.1,AT1G04700.2,AT1G04700.3	FragPipe	P,ST
AT1G04700	AT1G04700.1	DNNPDSFDQATK	499	510	AT1G04700.1,AT1G04700.2,AT1G04700.3	FragPipe, ProteinProspector	CC10,CC3,CIM,FL,FLPD,P,PT,SQV,ST
AT1G04700	AT1G04700.1	DNNPDSFDQATKK	499	511	AT1G04700.1,AT1G04700.2,AT1G04700.3	FragPipe, ProteinProspector	P
AT1G04700	AT1G04700.1	SHTSATDQLCSTTK	582	595	AT1G04700.1,AT1G04700.2,AT1G04700.3	FragPipe, ProteinProspector	CC3,FL,P,PT,ST
AT1G04700	AT1G04700.1	ADYSSPNTNFPVVFLR	600	615	AT1G04700.1,AT1G04700.2,AT1G04700.3	FragPipe, ProteinProspector	P,ST
AT1G04700	AT1G04700.1	HDLETNSDDSDTQK	623	636	AT1G04700.1,AT1G04700.2,AT1G04700.3	FragPipe, ProteinProspector	P
AT1G04700	AT1G04700.1	EESIHYSGLPLR	641	652	AT1G04700.1,AT1G04700.2,AT1G04700.3	FragPipe, ProteinProspector	P,ST
AT1G04700	AT1G04700.1	EESIHYSGLPLRK	641	653	AT1G04700.1,AT1G04700.2,AT1G04700.3	FragPipe, ProteinProspector	P
AT1G04700	AT1G04700.1	ETTFMHTQGSDDFFK	658	672	AT1G04700.1,AT1G04700.2,AT1G04700.3	FragPipe, ProteinProspector	CC3,FL,P,ST
AT1G04700	AT1G04700.1	EKEITNADHESEMEEK	717	732	AT1G04700.1,AT1G04700.2,AT1G04700.3	FragPipe, ProteinProspector	CC10,CC3,CP,FL,P,PT,RTTP,SQ,ST
AT1G04700	AT1G04700.1	EITNADHESEMEEK	719	732	AT1G04700.1,AT1G04700.2,AT1G04700.3	FragPipe, ProteinProspector	CC3,P,ST
AT1G04700	AT1G04700.1	NTDLEDLHELGSGTFGTVYYGK	763	784	AT1G04700.1,AT1G04700.2,AT1G04700.3	FragPipe, ProteinProspector	CP,FL,P,PT,ST
AT1G04700	AT1G04700.1	NSCFSGGSSEQAR	797	809	AT1G04700.1,AT1G04700.2,AT1G04700.3	FragPipe, ProteinProspector	P
AT1G04700	AT1G04700.1	GTLPWMAPELLNGSSNR	935	951	AT1G04700.1,AT1G04700.2	FragPipe, ProteinProspector	P,SD,ST
AT1G04700	AT1G04700.1	CEAEWR	1000	1005	AT1G04700.1,AT1G04700.2	ProteinProspector	P,ST
AT1G04700	AT1G04700.1	KLMEQCWSFDPGVRPSFTEIVER	1006	1028	AT1G04700.1,AT1G04700.2	ProteinProspector	ST
AT1G04700	AT1G04700.1	LMEQCWSFDPGVRPSFTEIVER	1007	1028	AT1G04700.1,AT1G04700.2	FragPipe, ProteinProspector	P
AT1G04700	AT1G04700.1	LRSMTVALQPK	1029	1039	AT1G04700.1,AT1G04700.2	FragPipe	SQV
AT1G04700	AT1G04700.1	SMTVALQPK	1031	1039	AT1G04700.1,AT1G04700.2	FragPipe, ProteinProspector	P
AT1G04710	AT1G04710.1	HLQPSSSSDASLSASACLSKDSAAYQYGDDVVIVAAQRTALCK	14	56	AT1G04710.1	FragPipe	B1
AT1G04710	AT1G04710.1	DSAAYQYGD	34	42	AT1G04710.1	FragPipe	ap,wt
AT1G04710	AT1G04710.1	DSAAYQYGDDVVIVAAQR	34	51	AT1G04710.1	FragPipe, ProteinProspector	CC10,CC3,CLLF,CP,CT,CTSAM,EB,FL,FLPD,HY,IND,LFD,LFP,LFPT,ND,P,PT,RKD2,RT,RTTP,RTUZ,SCLF,SD,SDIMB,SP,SQ,SQSP,SQV,ST,B1,B3
AT1G04710	AT1G04710.1	DDVVIVAAQRTALCKAKRGSFK	42	63	AT1G04710.1	FragPipe, ProteinProspector	ap,wt
AT1G04710	AT1G04710.1	RGSFKDTFPDELLASVLR	59	76	AT1G04710.1	FragPipe	B1,B2,B3
AT1G04710	AT1G04710.1	GSFKDTFPDELLASVLR	60	76	AT1G04710.1	FragPipe, ProteinProspector	CC10,CC3,CTSAM,EB,ND,P,PT,RKD2,SD,SDIMB,B1
AT1G04710	AT1G04710.1	DTFPDELLASVLR	64	76	AT1G04710.1	FragPipe, ProteinProspector	CIM,CP,CT,CTSAM,EB,FL,FLPD,IND,LFD,LFP,LFPT,ND,P,PT,RKD2,RT,RTTP,RTUZ,SCLF,SD,SP,SQ,SQV,ST,B1,B3,SQSP,B2
AT1G04710	AT1G04710.1	TNVNPSEVGDIVVGTVLGPGSQR	82	104	AT1G04710.1	FragPipe, ProteinProspector	CC10,CC3,CIM,CLLF,CP,CT,CTSAM,EB,FL,FLPD,HY,IND,LFD,LFP,LFPT,ND,P,PT,RKD2,RT,RTTP,RTUZ,SCLF,SD,SDIMB,SP,SQ,SQSP,SQV,ST,B1,B3
AT1G04710	AT1G04710.1	MAAFYAGFPETVPIR	110	124	AT1G04710.1	FragPipe, ProteinProspector	CC10,CC3,CIM,CLLF,CP,CT,CTSAM,EB,FL,FLPD,HY,IND,LFD,LFP,LFPT,ND,P,PT,RKD2,RT,RTTP,RTUZ,SCLF,SD,SDIMB,SP,SQ,SQSP,SQV,ST,B1,B2,B3
AT1G04710	AT1G04710.1	AGFYDIGIGAGLESMTTNPR	146	165	AT1G04710.1	FragPipe, ProteinProspector	CC10,CC3,CIM,CLLF,CP,CT,CTSAM,EB,FL,FLPD,HY,IND,LFD,LFP,LFPT,ND,P,PT,RKD2,RT,RTTP,RTUZ,SCLF,SD,SDIMB,SP,SQ,SQSP,SQV,ST,B1,B3
AT1G04710	AT1G04710.1	GSVNPNVK	169	176	AT1G04710.1	FragPipe, ProteinProspector	B1,B3
AT1G04710	AT1G04710.1	KFEQAHNCLLPMGITSENVAHR	177	198	AT1G04710.1	FragPipe, ProteinProspector	CC10,CC3,CIM,CLLF,CP,CT,CTSAM,EB,FL,FLPD,HY,IND,LFD,LFP,LFPT,ND,P,PT,RT,RTTP,RTUZ,SCLF,SD,SDIMB,SP,SQ,SQSP,SQV,ST
AT1G04710	AT1G04710.1	FEQAHNCLLPMGITSENVAHR	178	198	AT1G04710.1	FragPipe, ProteinProspector	CC3,EB,FL,LFD,P,SQSP,ST
AT1G04710	AT1G04710.1	FNVSREEQDQAAVDSHR	199	215	AT1G04710.1	FragPipe, ProteinProspector	EB,SDIMB,B1,B3,SQ
AT1G04710	AT1G04710.1	FNVSREEQDQAAVDSHRK	199	216	AT1G04710.1	FragPipe	B1
AT1G04710	AT1G04710.1	EEQDQAAVDSHR	204	215	AT1G04710.1	FragPipe, ProteinProspector	CC10,CC3,CIM,CLLF,CP,CT,CTSAM,EB,FL,FLPD,HY,IND,LFD,LFP,LFPT,ND,P,PT,RKD2,RT,RTTP,RTUZ,SCLF,SD,SDIMB,SP,SQ,SQSP,ST,B1
AT1G04710	AT1G04710.1	EEQDQAAVDSHRK	204	216	AT1G04710.1	FragPipe, ProteinProspector	CC10,CC3,CP,EB,FL,P,PT,SDIMB,SQSP,ST,B1
AT1G04710	AT1G04710.1	DQAAVDSHRKAASATASGKFK	207	227	AT1G04710.1	FragPipe, ProteinProspector	ap,wt
AT1G04710	AT1G04710.1	AASATASGK	217	225	AT1G04710.1	FragPipe, ProteinProspector	B1,B3,B2
AT1G04710	AT1G04710.1	FKDEITPVK	226	234	AT1G04710.1	FragPipe, ProteinProspector	CC10,CC3,CLLF,CP,CT,CTSAM,EB,FL,FLPD,HY,IND,LFD,LFP,LFPT,ND,P,PT,RKD2,RT,RTTP,SDIMB,SP,SQ,SQSP,SQV,ST
AT1G04710	AT1G04710.1	DEITPVKTKIVDPKTG	228	243	AT1G04710.1	FragPipe, ProteinProspector	ap,wt
AT1G04710	AT1G04710.1	DEITPVKTKIV	228	238	AT1G04710.1	FragPipe	wt
AT1G04710	AT1G04710.1	TGDEKPITVSVDDGIRPNTTLSGLAK	242	267	AT1G04710.1	ProteinProspector	CC10,CC3,CLLF,CP,FL,FLPD,LFD,LFP,LFPT,P,PT,RKD2,RT,RTUZ,SD,SDIMB,SP,SQ,SQSP,ST
AT1G04710	AT1G04710.1	DGIRPNTTLSGLAKLKPVFKEDGTTTAGNSSQLS	254	287	AT1G04710.1	FragPipe, ProteinProspector	ap,wt
AT1G04710	AT1G04710.1	DGIRPNTTLSGLAKLKPVFKE	254	274	AT1G04710.1	FragPipe, ProteinProspector	wt
AT1G04710	AT1G04710.1	LKPVFKEDGTTTAGNSSQLSDGAGAVLLMR	268	297	AT1G04710.1	ProteinProspector	CC10,EB,P,SDIMB,ST
AT1G04710	AT1G04710.1	EDGTTTAGNSSQLSDGAGAVLLMR	274	297	AT1G04710.1	FragPipe, ProteinProspector	CC10,CC3,CIM,CLLF,CP,CT,CTSAM,EB,FL,FLPD,HY,IND,LFD,LFP,LFPT,ND,P,PT,RKD2,RT,RTTP,RTUZ,SCLF,SDIMB,SP,SQ,SQSP,SQV,ST,B1,B3
AT1G04710	AT1G04710.1	DGTTTAGNSSQLS	275	287	AT1G04710.1	FragPipe	ap,wt
AT1G04710	AT1G04710.1	RNVAMQK	298	304	AT1G04710.1	FragPipe	B3
AT1G04710	AT1G04710.1	TFSAVGVDPAIMGVGPAVAIPAAVK	314	338	AT1G04710.1	FragPipe, ProteinProspector	CC10,CC3,CIM,CLLF,CP,CT,CTSAM,EB,FL,FLPD,HY,IND,LFD,LFP,LFPT,ND,P,PT,RKD2,RT,RTTP,RTUZ,SCLF,SD,SDIMB,SP,SQ,SQSP,SQV,ST,B1,B2,B3
AT1G04710	AT1G04710.1	DPAIMGVGPAVAIPAAVKAAGLELN	321	345	AT1G04710.1	FragPipe	ap
AT1G04710	AT1G04710.1	AAGLELNDVDLFEINEAFASQFVYCR	339	364	AT1G04710.1	FragPipe, ProteinProspector	B1
AT1G04710	AT1G04710.1	AAGLELNDVDLFEINEAFASQFVYCRNK	339	366	AT1G04710.1	FragPipe	B1
AT1G04710	AT1G04710.1	NKLGLDAEK	365	373	AT1G04710.1	FragPipe	IND,P
AT1G04710	AT1G04710.1	LGLDAEK	367	373	AT1G04710.1	FragPipe	CC10,CC3,CP,CT,CTSAM,EB,FL,LFD,LFPT,P,RTUZ,SQ,ST,B3
AT1G04710	AT1G04710.1	LGLDAEKINVNGGAIAIGHPLGATGAR	367	393	AT1G04710.1	FragPipe, ProteinProspector	EB,B1,B3
AT1G04710	AT1G04710.1	INVNGGAIAIGHPLGATGAR	374	393	AT1G04710.1	FragPipe, ProteinProspector	CC10,CC3,CIM,CLLF,CP,CT,CTSAM,EB,FL,FLPD,HY,IND,LFD,LFP,LFPT,ND,P,PT,RKD2,RT,RTTP,RTUZ,SCLF,SDIMB,SP,SQ,SQSP,SQV,ST,B1,B2,B3
AT1G04710	AT1G04710.1	DCRFGVVSMCIGSGMGAAAVFER	408	430	AT1G04710.1	FragPipe, ProteinProspector	LFP,LFD,PT
AT1G04710	AT1G04710.1	FGVVSMCIGSGMGAAAVFER	411	430	AT1G04710.1	FragPipe, ProteinProspector	CC10,CLLF,CP,EB,FL,FLPD,HY,LFD,LFPT,PT,SP,SQSP,SQV,ST,B3
AT1G04710	AT1G04710.1	GGGVDELCDVR	431	441	AT1G04710.1	FragPipe, ProteinProspector	CC10,CC3,CIM,CLLF,CP,CT,CTSAM,EB,FL,FLPD,HY,IND,LFD,LFP,LFPT,ND,P,PT,RT,RTTP,SCLF,SD,SP,SQ,SQSP,SQV,ST,B1
AT1G04730	AT1G04730.1	EPHVRQSESSDIK	54	66	AT1G04730.1	ProteinProspector	RKD2
AT1G04730	AT1G04730.1	QSESSDIK	59	66	AT1G04730.1	FragPipe	B3
AT1G04730	AT1G04730.1	SLISDPIVNLDEVSPASDKR	73	92	AT1G04730.1	FragPipe, ProteinProspector	CC3,CIM,CP,PT,RT,RTUZ,B1,B3
AT1G04730	AT1G04730.1	DPIVNLDEVSPAS	77	89	AT1G04730.1	FragPipe, ProteinProspector	ap,wt
AT1G04730	AT1G04730.1	EVVHVMEEEEEVVIPQETMLSR	115	136	AT1G04730.1	FragPipe, ProteinProspector	CC3,CP,RTUZ,RKD2
AT1G04730	AT1G04730.1	YASEIDGECFPITAPDGGDR	137	156	AT1G04730.1	FragPipe, ProteinProspector	CC10,CC3,CP,CT,CTSAM,FL,FLPD,HY,LFPT,RKD2,RTTP,SQ,B3
AT1G04730	AT1G04730.1	YASEIDGECFPITAPDGGDRVYAK	137	160	AT1G04730.1	FragPipe, ProteinProspector	CC10,RKD2
AT1G04730	AT1G04730.1	ALGDEEVNKLDVK	164	176	AT1G04730.1	FragPipe, ProteinProspector	CC10,CC3,CIM,CP,CTSAM,FL,FLPD,RKD2,RTTP,SQ
AT1G04730	AT1G04730.1	DEEVNKLDVK	167	176	AT1G04730.1	FragPipe	ap
AT1G04730	AT1G04730.1	SNGLIKDPISVLLQQSEK	179	196	AT1G04730.1	FragPipe, ProteinProspector	CC10,CC3,CP,FL,HY,RT
AT1G04730	AT1G04730.1	VLQASSEDQNETISAETSVMHEK	202	224	AT1G04730.1	FragPipe, ProteinProspector	CC10,CC3,CP,CTSAM,FL,FLPD,HY,RKD2,RT,RTTP,RTUZ,SQ
AT1G04730	AT1G04730.1	LWVDKYSPSSFTELLSDEQTNR	225	246	AT1G04730.1,AT1G04730.2,AT1G04730.3,AT1G04730.4	FragPipe, ProteinProspector	RKD2
AT1G04730	AT1G04730.1	YSPSSFTELLSDEQTNR	230	246	AT1G04730.1,AT1G04730.2,AT1G04730.3,AT1G04730.4	FragPipe, ProteinProspector	CC10,CC3,CP,CTSAM,FLPD,LFPT,RKD2,RT,RTTP,RTUZ,SQ
AT1G04730	AT1G04730.1	EVLLWLK	247	253	AT1G04730.1,AT1G04730.2,AT1G04730.3,AT1G04730.4	FragPipe, ProteinProspector	CC10,CC3,CIM,CP,FL,HY,RKD2,RTTP,SQ
AT1G04730	AT1G04730.1	QWDASVFGSEIR	254	265	AT1G04730.1,AT1G04730.2,AT1G04730.3,AT1G04730.4	FragPipe, ProteinProspector	CC10,CC3,RKD2,RT,SQ,B3
AT1G04730	AT1G04730.1	STTEAVLSALKR	266	277	AT1G04730.1,AT1G04730.2,AT1G04730.3,AT1G04730.4	FragPipe	B3
AT1G04730	AT1G04730.1	SDSAFTR	287	293	AT1G04730.1,AT1G04730.2,AT1G04730.3,AT1G04730.4	FragPipe	B3
AT1G04730	AT1G04730.1	ESFGYSK	303	309	AT1G04730.1,AT1G04730.2,AT1G04730.3,AT1G04730.4	FragPipe, ProteinProspector	SQ,CC10
AT1G04730	AT1G04730.1	NAEVSNTNTADINDLWNKK	310	328	AT1G04730.1,AT1G04730.2,AT1G04730.3,AT1G04730.4	FragPipe, ProteinProspector	CC10,CC3,CP,FL,FLPD,RKD2,SQ
AT1G04730	AT1G04730.1	NAEVSNTNTADINDLWNK	310	327	AT1G04730.1,AT1G04730.2,AT1G04730.3,AT1G04730.4	FragPipe, ProteinProspector	CC3,RKD2
AT1G04730	AT1G04730.1	LTGPPEQK	331	338	AT1G04730.1,AT1G04730.2,AT1G04730.3,AT1G04730.4	FragPipe, ProteinProspector	B3
AT1G04730	AT1G04730.1	ILLLCGAPGLGK	339	350	AT1G04730.1,AT1G04730.2,AT1G04730.3,AT1G04730.4	FragPipe, ProteinProspector	CP,FL,LFD,LFPT,RKD2,SQ
AT1G04730	AT1G04730.1	VVEINASDER	365	374	AT1G04730.1,AT1G04730.2,AT1G04730.3,AT1G04730.4	ProteinProspector	RTUZ
AT1G04730	AT1G04730.1	DERSASAIETRIL	372	384	AT1G04730.1,AT1G04730.2,AT1G04730.3,AT1G04730.4	FragPipe, ProteinProspector	ap,wt
AT1G04730	AT1G04730.1	SASAIETR	375	382	AT1G04730.1,AT1G04730.2,AT1G04730.3,AT1G04730.4	FragPipe	B3
AT1G04730	AT1G04730.1	ILDVVQMNSVTADSR	383	397	AT1G04730.1,AT1G04730.2,AT1G04730.3,AT1G04730.4	FragPipe	CC10
AT1G04730	AT1G04730.1	ILDVVQMNSVTADSRPK	383	399	AT1G04730.1,AT1G04730.2,AT1G04730.3,AT1G04730.4	FragPipe, ProteinProspector	CC10,CC3,CIM,CP,CTSAM,RKD2,RTTP,RTUZ,SQ
AT1G04730	AT1G04730.1	CLVIDEIDGALGDGK	400	414	AT1G04730.1,AT1G04730.2,AT1G04730.3,AT1G04730.4	FragPipe, ProteinProspector	CC10,CC3,CP,B1,B3
AT1G04730	AT1G04730.1	GAVDVILK	415	422	AT1G04730.1,AT1G04730.2,AT1G04730.3,AT1G04730.4	FragPipe	CC10,CP,RKD2
AT1G04730	AT1G04730.1	ENVENVK	435	441	AT1G04730.1,AT1G04730.2,AT1G04730.3,AT1G04730.4	FragPipe	B3
AT1G04730	AT1G04730.1	QIAKVHIFVQPTVSR	474	488	AT1G04730.1,AT1G04730.2,AT1G04730.3,AT1G04730.4	FragPipe	CC10,CC3,ND
AT1G04730	AT1G04730.1	VHIFVQPTVSR	478	488	AT1G04730.1,AT1G04730.2,AT1G04730.3,AT1G04730.4	FragPipe, ProteinProspector	CC10,CC3,CP,RKD2,RTTP
AT1G04730	AT1G04730.1	YICNMEGMK	495	503	AT1G04730.1,AT1G04730.2,AT1G04730.3,AT1G04730.4	FragPipe, ProteinProspector	CC10,CC3,CIM,CP,RKD2,SQ
AT1G04730	AT1G04730.1	YICNMEGMKAR	495	505	AT1G04730.1,AT1G04730.2,AT1G04730.3,AT1G04730.4	FragPipe	SQSP
AT1G04730	AT1G04730.1	SFALSALAEYTECDIR	506	521	AT1G04730.1,AT1G04730.2,AT1G04730.3,AT1G04730.4	FragPipe, ProteinProspector	CC10,CP,RKD2
AT1G04730	AT1G04730.1	SCLNTLQFLYK	522	532	AT1G04730.1,AT1G04730.2,AT1G04730.3,AT1G04730.4	FragPipe, ProteinProspector	CC3,CP,RKD2,SQ
AT1G04730	AT1G04730.1	ETINVIDIGSQVVGR	535	549	AT1G04730.1,AT1G04730.2,AT1G04730.3,AT1G04730.4	FragPipe, ProteinProspector	CC3,CP,RKD2,SQ
AT1G04730	AT1G04730.1	DMSKSLFDIWK	551	561	AT1G04730.1,AT1G04730.2,AT1G04730.3,AT1G04730.4	FragPipe	B1
AT1G04730	AT1G04730.1	SLFDIWK	555	561	AT1G04730.1,AT1G04730.2,AT1G04730.3,AT1G04730.4	FragPipe, ProteinProspector	CC10,CC3,CIM,CP,CTSAM,FL,HY,LFPT,RKD2,RTTP,SQ,RT
AT1G04730	AT1G04730.1	NFDFLHSLVSSR	584	595	AT1G04730.1,AT1G04730.2,AT1G04730.3,AT1G04730.4	FragPipe, ProteinProspector	CC10,CC3,CIM,CP,RKD2,RT,RTTP,RTUZ,SQ
AT1G04730	AT1G04730.1	GDYDLIFDGIHENILQLHYHDPVMDK	596	621	AT1G04730.1,AT1G04730.2,AT1G04730.3,AT1G04730.4	FragPipe	CC10
AT1G04730	AT1G04730.1	TISCLDGLGTSDLLHR	622	637	AT1G04730.1,AT1G04730.2,AT1G04730.3,AT1G04730.4	FragPipe, ProteinProspector	CC10,CC3,CP,RKD2,SQ
AT1G04730	AT1G04730.1	TQQMPLYVYFPSLVIPIHR	642	660	AT1G04730.1,AT1G04730.2,AT1G04730.3,AT1G04730.4	FragPipe, ProteinProspector	CC3,CP,RTTP,SQ
AT1G04730	AT1G04730.1	VAQIQKPMIEWPK	662	674	AT1G04730.1,AT1G04730.2,AT1G04730.3,AT1G04730.4	FragPipe, ProteinProspector	CC10,CC3,CP,SQ
AT1G04730	AT1G04730.1	SFVEDSISPLLHILSPPTLRPVASHLLSDR	709	738	AT1G04730.1,AT1G04730.2,AT1G04730.3,AT1G04730.4	FragPipe, ProteinProspector	CC3,RKD2
AT1G04730	AT1G04730.1	PVASHLLSDR	729	738	AT1G04730.1,AT1G04730.2,AT1G04730.3,AT1G04730.4	FragPipe	CC10,SDIMB
AT1G04730	AT1G04730.1	EQLAGLVMLMCSYSLTYKNVK	741	761	AT1G04730.1,AT1G04730.2,AT1G04730.3,AT1G04730.4	FragPipe	FLPD
AT1G04730	AT1G04730.1	SDPVLSSLR	762	770	AT1G04730.1,AT1G04730.2,AT1G04730.3,AT1G04730.4	FragPipe, ProteinProspector	CC3,SQ
AT1G04730	AT1G04730.1	DPVLSSLREDAAS	763	775	AT1G04730.1,AT1G04730.2,AT1G04730.3,AT1G04730.4	FragPipe	ap
AT1G04730	AT1G04730.1	QVLVHEVEK	808	816	AT1G04730.1,AT1G04730.2,AT1G04730.3,AT1G04730.4	FragPipe, ProteinProspector	CC10,CC3,CIM,CP,FL,RKD2
AT1G04730	AT1G04730.1	SGILNKPEIK	827	836	AT1G04730.1,AT1G04730.2,AT1G04730.3,AT1G04730.4	FragPipe, ProteinProspector	CC3,CIM,CP,RKD2
AT1G04730	AT1G04730.1	KTNAAANESQR	845	855	AT1G04730.1,AT1G04730.2,AT1G04730.3,AT1G04730.4	ProteinProspector	B1,B2,B3
AT1G04730	AT1G04730.1	TNAAANESQR	846	855	AT1G04730.1,AT1G04730.2,AT1G04730.3,AT1G04730.4	FragPipe	B1
AT1G04730	AT1G04730.1	TPVTSKPPSVSVGTATTSK	856	874	AT1G04730.1,AT1G04730.2,AT1G04730.3,AT1G04730.4	FragPipe	SCLF
AT1G04730	AT1G04730.1	TPVTSKPPSVSVGTATTSKPNSSDVKK	856	882	AT1G04730.1,AT1G04730.2,AT1G04730.3,AT1G04730.4	ProteinProspector	CP,RKD2
AT1G04730	AT1G04730.1	TPVTSKPPSVSVGTATTSKPNSSDVK	856	881	AT1G04730.1,AT1G04730.2,AT1G04730.3,AT1G04730.4	ProteinProspector	RKD2
AT1G04730	AT1G04730.1	DVKKASRNALNFF	879	891	AT1G04730.1,AT1G04730.2,AT1G04730.3,AT1G04730.4	FragPipe	ap,wt
AT1G04730	AT1G04730.1	NALNFFDR	886	893	AT1G04730.1,AT1G04730.2,AT1G04730.3,AT1G04730.4	FragPipe, ProteinProspector	CC10,CC3,CIM,CP,EB,FL,HY,RKD2,RT,RTTP,RTUZ,SQ
AT1G04730	AT1G04730.1	SRKDYEDPEDVQNR	897	910	AT1G04730.1,AT1G04730.2,AT1G04730.3,AT1G04730.4	FragPipe	B1
AT1G04730	AT1G04730.1	KDYEDPEDVQNR	899	910	AT1G04730.1,AT1G04730.2,AT1G04730.3,AT1G04730.4	FragPipe, ProteinProspector	CC10,CC3,CIM,CP,CTSAM,FL,FLPD,HY,LFPT,RKD2,RTTP,SQ,SQSP
AT1G04730	AT1G04730.1	DYEDPEDVQNR	900	910	AT1G04730.1,AT1G04730.2,AT1G04730.3,AT1G04730.4	FragPipe, ProteinProspector	CC10,CC3,CIM,CP,FL,PT,RKD2,RT,RTTP,RTUZ,SQ,B1
AT1G04730	AT1G04730.1	DPEDVQNRATAKR	903	915	AT1G04730.1,AT1G04730.2,AT1G04730.3,AT1G04730.4	FragPipe	ap,wt
AT1G04730	AT1G04730.1	FNEGFTNAVK	924	933	AT1G04730.1,AT1G04730.2,AT1G04730.3,AT1G04730.4	FragPipe, ProteinProspector	CC3,CIM,CP,RKD2,SQ
AT1G04730	AT1G04730.1	MREFLL	938	943	AT1G04730.1,AT1G04730.2,AT1G04730.3,AT1G04730.4	ProteinProspector	CC10
AT1G04750	AT1G04750.1	MAQQSLIYSFVAR	1	13	AT1G04750.1,AT2G33120.1,AT2G33120.2	FragPipe	FLPD
AT1G04750	AT1G04750.1	AQQSLIYSFVAR	2	13	AT1G04750.1,AT2G33120.1,AT2G33120.2	FragPipe, ProteinProspector	CC10,CC3,CIM,CLLF,CP,CT,CTSAM,EB,FL,FLPD,HY,IND,LFD,LFP,LFPT,ND,P,PT,RKD2,RT,RTTP,RTUZ,SCLF,SD,SDIMB,SP,SQ,SQSP,SQV,ST,B1,B2,B3
AT1G04750	AT1G04750.1	GTVILVEFTDFK	14	25	AT1G04750.1,AT2G33110.1,AT2G33110.2,AT2G33120.1,AT2G33120.2	FragPipe, ProteinProspector	CC10,CC3,CIM,CLLF,CP,CT,CTSAM,EB,FL,FLPD,HY,IND,LFD,LFP,LFPT,ND,P,PT,RKD2,RT,RTTP,RTUZ,SCLF,SD,SDIMB,SP,SQ,SQSP,SQV,ST,B1
AT1G04750	AT1G04750.1	GNFTSIAAQCLQK	26	38	AT1G04750.1,AT2G33120.1,AT2G33120.2	FragPipe, ProteinProspector	CC10,CC3,CIM,CLLF,CP,CT,CTSAM,EB,FL,FLPD,HY,IND,LFD,LFP,LFPT,ND,P,PT,RKD2,RT,RTTP,RTUZ,SCLF,SD,SDIMB,SP,SQ,SQSP,SQV,ST,B3
AT1G04750	AT1G04750.1	LPSSNNK	39	45	AT1G04750.1,AT1G04760.1,AT1G04760.2,AT2G32670.1,AT2G33120.1,AT2G33120.2	FragPipe	B1,B3
AT1G04750	AT1G04750.1	FTYNCDGHTFNYLVEDGFTYCVVAVDSAGR	46	75	AT1G04750.1	FragPipe, ProteinProspector	CC10,CC3,CLLF,CT,CTSAM,EB,FL,FLPD,HY,IND,LFD,LFP,LFPT,ND,PT,RKD2,RT,RTTP,RTUZ,SCLF,SP,SQ,SQSP,SQV,ST
AT1G04750	AT1G04750.2	DRGEKIELLVDKTENLRSQAQ	76	96	AT1G04750.2,AT1G04750.1,AT1G04750.3,AT1G04750.4,AT1G04760.1,AT1G04760.2,AT2G32670.1,AT2G33120.1,AT2G33120.2,AT2G33120.3	FragPipe, ProteinProspector	ap,wt
AT1G04750	AT1G04750.1	QIPMSFLER	76	84	AT1G04750.1	FragPipe, ProteinProspector	CC10,CC3,CIM,CLLF,CP,CT,CTSAM,EB,FL,FLPD,HY,IND,LFD,LFP,LFPT,ND,P,PT,RKD2,RT,RTTP,RTUZ,SCLF,SD,SDIMB,SP,SQ,SQSP,SQV,ST,B1,B2,B3
AT1G04750	AT1G04750.1	VKEDFNK	85	91	AT1G04750.1,AT1G04750.2,AT1G04750.3,AT1G04750.4,AT1G04760.1,AT1G04760.2,AT2G32670.1,AT2G33120.1,AT2G33120.2	FragPipe, ProteinProspector	RT
AT1G04750	AT1G04750.1	AATAQANSLNK	98	108	AT1G04750.1,AT1G04750.2,AT1G04750.3,AT1G04750.4,AT2G33120.1,AT2G33120.2	FragPipe, ProteinProspector	CC3,CIM,CT,FLPD,HY,PT,RT,RTUZ,SQ,ST,B1,B3
AT1G04750	AT1G04750.1	AATAQANSLNKEFGSK	98	113	AT1G04750.1,AT1G04750.2,AT1G04750.3,AT1G04750.4,AT2G33120.1,AT2G33120.2	FragPipe, ProteinProspector	EB,IND,LFPT,ND,PT,RKD2,RTTP,SDIMB,SQV,B3
AT1G04750	AT1G04750.1	LKEHMQYCMDHPDEISK	114	130	AT1G04750.1,AT1G04750.2,AT1G04750.3,AT1G04750.4,AT2G33120.1,AT2G33120.2	FragPipe, ProteinProspector	CC10,CC3,CIM,CLLF,CP,CT,CTSAM,EB,FL,FLPD,HY,IND,LFD,LFP,LFPT,ND,P,PT,RKD2,RT,RTTP,RTUZ,SCLF,SD,SDIMB,SP,SQ,SQSP,SQV,ST
AT1G04750	AT1G04750.1	EHMQYCMDHPDEISK	116	130	AT1G04750.1,AT1G04750.2,AT1G04750.3,AT1G04750.4,AT2G33120.1,AT2G33120.2	FragPipe, ProteinProspector	CC10,CC3,CIM,CLLF,CP,CT,CTSAM,EB,FL,FLPD,HY,IND,LFD,LFP,LFPT,ND,P,PT,RKD2,RT,RTTP,RTUZ,SCLF,SD,SDIMB,SP,SQ,SQSP,SQV,ST,B1,B3
AT1G04750	AT1G04750.1	VKAQVSEVK	134	142	AT1G04750.1,AT1G04750.2,AT1G04750.3,AT1G04750.4,AT2G33120.1,AT2G33120.2,AT4G15780.1	FragPipe	B3
AT1G04750	AT1G04750.1	GVMMENIEK	143	151	AT1G04750.1,AT1G04750.2,AT1G04750.3,AT1G04750.4,AT1G04760.1,AT1G04760.2,AT2G32670.1,AT2G33120.1,AT2G33120.2,AT2G33120.3,AT3G24890.1,AT3G24890.2,AT3G24890.3,AT3G24890.4,AT3G24890.5	FragPipe, ProteinProspector	CC10,CC3,CIM,CLLF,CP,CT,CTSAM,EB,FL,FLPD,HY,IND,LFD,LFP,LFPT,ND,P,PT,RKD2,RT,RTTP,RTUZ,SCLF,SD,SDIMB,SP,SQ,SQSP,SQV,ST,B1,B2,B3
AT1G04750	AT1G04750.1	IELLVDKTENLR	159	170	AT1G04750.1,AT1G04750.2,AT1G04750.3,AT1G04750.4,AT1G04760.1,AT1G04760.2,AT2G32670.1,AT2G33120.1,AT2G33120.2,AT2G33120.3	FragPipe, ProteinProspector	CC10,CC3,CIM,CLLF,CP,CT,CTSAM,EB,FL,FLPD,HY,IND,LFD,LFP,LFPT,ND,P,PT,RKD2,RT,RTTP,RTUZ,SCLF,SD,SDIMB,SP,SQ,SQSP,SQV,ST,B1,B2,B3
AT1G04750	AT1G04750.1	SQAQDFR	171	177	AT1G04750.1,AT1G04750.2,AT1G04750.3,AT1G04750.4,AT1G04760.1,AT1G04760.2,AT2G32670.1,AT2G33120.1,AT2G33120.2,AT2G33120.3	FragPipe, ProteinProspector	RT,B1,B2,B3
AT1G04750	AT1G04750.1	TTGTQMR	178	184	AT1G04750.1,AT1G04750.2,AT1G04750.3,AT1G04750.4	FragPipe	B1,B3
AT1G04750	AT1G04750.1	MWLQNMK	187	193	AT1G04750.1,AT1G04750.2,AT1G04750.3,AT1G04750.4	FragPipe, ProteinProspector	CC3,CIM,RTUZ,SQ
AT1G04760	AT1G04760.1	GQQSLIYSFVAR	2	13	AT1G04760.1,AT1G04760.2	FragPipe, ProteinProspector	CC3,CIM,CP,CTSAM,FL,HY,P,PT,RKD2,RTTP,RTUZ,SP,SQ,ST
AT1G04760	AT1G04760.1	GTVILAEYTEFK	14	25	AT1G04760.1,AT1G04760.2	FragPipe, ProteinProspector	CC10,CIM,CP,FL,P,PT,SP,ST
AT1G04760	AT1G04760.1	GNFTSVAAQCLQK	26	38	AT1G04760.1,AT1G04760.2	FragPipe, ProteinProspector	CC3,CIM,CP,FL,P,RTUZ,ST
AT1G04760	AT1G04760.1	QIPMAFLER	76	84	AT1G04760.1,AT1G04760.2,AT2G32670.1,AT2G33120.1,AT2G33120.2	FragPipe, ProteinProspector	CC10,CC3,CIM,CLLF,CP,CT,CTSAM,EB,FL,FLPD,HY,IND,LFD,LFP,LFPT,ND,P,PT,RKD2,RT,RTTP,RTUZ,SCLF,SD,SDIMB,SP,SQ,SQSP,SQV,ST,B1,B2,B3
AT1G04760	AT1G04760.1	LKEHMQYCADHPEEISK	114	130	AT1G04760.1,AT1G04760.2	FragPipe, ProteinProspector	CP,CTSAM,EB,FL,FLPD,HY,P,PT,RT,SP,SQ,ST
AT1G04760	AT1G04760.1	EHMQYCADHPEEISK	116	130	AT1G04760.1,AT1G04760.2	FragPipe, ProteinProspector	CC3,CP,CTSAM,FL,HY,P,PT,RT,RTTP,RTUZ,SP,SQ,ST
AT1G04770	AT1G04770.1	LPHGDSPYVR	26	35	AT1G04770.1	FragPipe, ProteinProspector	CIM
AT1G04770	AT1G04770.1	DMALLMKQQNR	69	79	AT1G04770.1	FragPipe	LFP
AT1G04770	AT1G04770.1	AEEAIDAIQSFR	80	91	AT1G04770.1	FragPipe, ProteinProspector	RKD2
AT1G04770	AT1G04770.1	DVLMENKEGSG	219	229	AT1G04770.1	FragPipe	ap,wt
AT1G04778	AT1G04778.1	DTAGEAALPSPASLAVSK	22	39	AT1G04778.1	ProteinProspector	CLLF
AT1G04780	AT1G04780.1	ASSTIDVTK	2	10	AT1G04780.1	FragPipe, ProteinProspector	B1,B3
AT1G04780	AT1G04780.1	YGHSPVHHAVVTR	11	23	AT1G04780.1	FragPipe, ProteinProspector	CC10,CC3,CIM,CLLF,CP,CTSAM,FL,FLPD,HY,IND,LFD,LFP,LFPT,ND,P,PT,RKD2,RTTP,RTUZ,SCLF,SP,SQSP,SQV,ST
AT1G04780	AT1G04780.1	KLLSALPK	30	37	AT1G04780.1	FragPipe	SQSP
AT1G04780	AT1G04780.1	LLSALPK	31	37	AT1G04780.1	FragPipe, ProteinProspector	CC3,FL,FLPD,IND,PT,RTUZ,SP,SQ,SQSP,SQV,ST,B1,B3
AT1G04780	AT1G04780.1	MRDPSEVQNEAASVAEETK	38	56	AT1G04780.1	FragPipe, ProteinProspector	CC10,CC3,CIM,CLLF,CP,CT,CTSAM,EB,FL,FLPD,HY,IND,LFD,LFP,LFPT,ND,PT,RKD2,RT,RTTP,RTUZ,SCLF,SP,SQ,SQSP,SQV,ST,B1
AT1G04780	AT1G04780.1	DPSEVQNEAASVAEETK	40	56	AT1G04780.1	FragPipe, ProteinProspector	CC10,CC3,CP,CTSAM,FLPD,IND,LFD,LFP,LFPT,PT,RT,RTTP,RTUZ,SCLF,SP,SQ,SQV
AT1G04780	AT1G04780.1	DPSEVQNEAASVAEETKADSIAAVIDR	40	66	AT1G04780.1	FragPipe, ProteinProspector	CC10,CC3,FL,FLPD,HY,LFP,LFPT,ND,PT,RKD2,RTTP,SCLF,SP,SQ,SQSP,SQV,ST
AT1G04780	AT1G04780.1	ADSIAAVIDRR	57	67	AT1G04780.1	FragPipe, ProteinProspector	CC3,IND,ND,PT,RKD2,RT,RTTP,RTUZ,SCLF,B1,B3
AT1G04780	AT1G04780.1	ADSIAAVIDR	57	66	AT1G04780.1	FragPipe, ProteinProspector	CP,FL,FLPD,HY,RT,RTUZ,SP,ST
AT1G04780	AT1G04780.1	DSIAAVIDRR	58	67	AT1G04780.1	FragPipe	ap,wt
AT1G04780	AT1G04780.1	DVVNRDTALHLAVK	68	81	AT1G04780.1	FragPipe	B1
AT1G04780	AT1G04780.1	DTALHLAVK	73	81	AT1G04780.1	FragPipe, ProteinProspector	CC3,CP,RKD2,SD,SP,SQ,SQSP,SQV,ST,B1
AT1G04780	AT1G04780.1	LGDETSAEMLMAAGADWSLQNEHGWSALQEAICGR	82	116	AT1G04780.1	FragPipe	CP,FLPD,SP
AT1G04780	AT1G04780.1	IAMIIVR	120	126	AT1G04780.1	FragPipe, ProteinProspector	CC10,CIM,CP,FL,IND,LFP,LFPT,PT,RKD2,RT,RTTP,RTUZ,SCLF,SP,SQSP,SQV,ST
AT1G04780	AT1G04780.1	HYQPLAWAK	127	135	AT1G04780.1,AT3G04470.1,AT3G24210.1	FragPipe, ProteinProspector	CC10,CC3,CIM,CLLF,CP,EB,FL,FLPD,LFPT,ND,P,PT,RKD2,RT,RTTP,RTUZ,SCLF,SQ,SQV,ST,B1
AT1G04780	AT1G04780.1	VAPSDTYK	172	179	AT1G04780.1,AT3G24210.1	FragPipe, ProteinProspector	CC10,CC3,CIM,FLPD,ND,RT,RTUZ,SP,ST,B3
AT1G04780	AT1G04780.1	DTYKIWKRGANLRA	176	189	AT1G04780.1	FragPipe, ProteinProspector	ap,wt
AT1G04780	AT1G04780.1	ADMTLAGFDGFR	189	200	AT1G04780.1	FragPipe, ProteinProspector	CC10,CC3,CIM,CLLF,CP,CT,EB,FL,FLPD,HY,IND,LFD,LFP,LFPT,ND,PT,RKD2,RT,RTTP,RTUZ,SCLF,SP,SQ,SQSP,SQV,ST,B1,B3
AT1G04780	AT1G04780.1	SDQTILFLGDGSEDGK	204	219	AT1G04780.1	FragPipe, ProteinProspector	CC10,CC3,CIM,CP,EB,FL,FLPD,PT,RKD2,RTUZ,SP,SQ,SQV,ST
AT1G04780	AT1G04780.1	SDQTILFLGDGSEDGKVPSGSLLMISHK	204	231	AT1G04780.1	FragPipe, ProteinProspector	CC3,CP,CT,CTSAM,FL,FLPD,HY,IND,LFD,LFP,LFPT,ND,PT,RKD2,RT,RTTP,RTUZ,SCLF,SP,SQ,SQSP,SQV,ST
AT1G04780	AT1G04780.1	DKEIMNALDGAGAAASEEEVR	232	252	AT1G04780.1	FragPipe, ProteinProspector	CC10,CC3,CIM,CP,CT,FL,HY,PT,RKD2,RT,RTTP,RTUZ,SCLF,SP,SQ,SQSP,SQV,ST,B1
AT1G04780	AT1G04780.1	EIMNALDGAGAAASEEEVR	234	252	AT1G04780.1	FragPipe, ProteinProspector	CC10,CT,RTUZ
AT1G04780	AT1G04780.1	EIMNALDGAGAAASEEEVRQEVAAMSK	234	260	AT1G04780.1	FragPipe, ProteinProspector	CTSAM,FLPD,HY,PT,RKD2,SP
AT1G04780	AT1G04780.1	QEVAAMSK	253	260	AT1G04780.1	FragPipe, ProteinProspector	RT,RTUZ,B1,B3
AT1G04780	AT1G04780.1	TSIFRPGIDVTQAVLFPQLTWR	261	282	AT1G04780.1	FragPipe, ProteinProspector	CC10,CC3,CP,FL,PT,SCLF,SP,SQ,SQV
AT1G04780	AT1G04780.1	TEMVGQWK	287	294	AT1G04780.1	FragPipe, ProteinProspector	CC10,CC3,CIM,CP,EB,FLPD,IND,LFD,LFPT,ND,PT,RKD2,RTTP,RTUZ,SP,SQ,SQV,ST,B1,B3
AT1G04780	AT1G04780.1	VYDMHNVVVSIK	297	308	AT1G04780.1	FragPipe, ProteinProspector	CC10,CC3,CIM,CLLF,CP,CT,EB,FL,FLPD,HY,IND,LFD,LFP,LFPT,ND,PT,RKD2,RT,RTTP,RTUZ,SCLF,SP,SQ,SQSP,SQV,ST,B1,B3
AT1G04780	AT1G04780.1	RVPGAMTDEELFSNTNQENDTESEDLGDILTEDEK	311	345	AT1G04780.1	FragPipe	B1
AT1G04780	AT1G04780.1	RVPGAMTDEELFSNTNQENDTESEDLGDILTEDEKR	311	346	AT1G04780.1	FragPipe	B1
AT1G04780	AT1G04780.1	VPGAMTDEELFSNTNQENDTESEDLGDILTEDEKR	312	346	AT1G04780.1	FragPipe	B1
AT1G04780	AT1G04780.1	QLELALK	347	353	AT1G04780.1	FragPipe, ProteinProspector	CC3,CLLF,CP,CT,FL,FLPD,IND,ND,RKD2,RTTP,RTUZ,SCLF,SP,SQ,SQSP,B1,B3
AT1G04780	AT1G04780.1	LDSPEESSNGESSR	354	367	AT1G04780.1	FragPipe, ProteinProspector	CC10,CC3,CIM,CT,CTSAM,EB,FL,FLPD,HY,IND,LFD,LFP,LFPT,ND,PT,RKD2,RT,RTTP,RTUZ,SCLF,SP,SQ,ST,B1
AT1G04780	AT1G04780.1	QNSCSFEDR	372	380	AT1G04780.1	FragPipe, ProteinProspector	CC10,CC3,CT,FL,FLPD,ND,PT,RKD2,RT,SCLF,SP,SQ,SQSP,ST,RTUZ
AT1G04780	AT1G04780.1	DREIPVT	379	385	AT1G04780.1	FragPipe	ap,wt
AT1G04780	AT1G04780.1	EIPVTDGNGYCK	381	392	AT1G04780.1	FragPipe, ProteinProspector	CC10,CC3,CIM,CLLF,CP,CT,CTSAM,EB,FL,FLPD,IND,LFD,LFP,LFPT,ND,PT,RKD2,RTTP,RTUZ,SCLF,SP,SQV,ST
AT1G04780	AT1G04780.1	EIPVTDGNGYCKQEK	381	395	AT1G04780.1	FragPipe, ProteinProspector	ND
AT1G04780	AT1G04780.1	KGWFSGWR	396	403	AT1G04780.1	FragPipe, ProteinProspector	FL,FLPD
AT1G04780	AT1G04780.1	GWFSGWR	397	403	AT1G04780.1	FragPipe	PT
AT1G04780	AT1G04780.1	NSLCVDEK	418	425	AT1G04780.1	FragPipe, ProteinProspector	B2,B3
AT1G04780	AT1G04780.1	VSDLLGDDDSPSR	426	438	AT1G04780.1	FragPipe, ProteinProspector	CC10,CC3,CIM,CLLF,CP,FLPD,PT,RKD2,RT,RTUZ,SCLF,SP,SQSP,SQV,ST,B1,B3,EB,FL
AT1G04780	AT1G04780.1	VSDLLGDDDSPSRGGR	426	441	AT1G04780.1	FragPipe	B3
AT1G04780	AT1G04780.1	HSTVETVVR	448	456	AT1G04780.1	FragPipe, ProteinProspector	CIM,CLLF,CT,CTSAM,FL,FLPD,HY,IND,LFP,LFPT,ND,PT,RKD2,RT,RTUZ,SCLF,SP,SQSP,SQV,ST,B3
AT1G04780	AT1G04780.1	ASTSEGSGSSK	468	478	AT1G04780.1	FragPipe, ProteinProspector	B1,B3
AT1G04780	AT1G04780.1	GLRPVLWLSER	491	501	AT1G04780.1	FragPipe, ProteinProspector	CC10,CC3,CTSAM,PT,RKD2,RT,SP,SQV
AT1G04780	AT1G04780.1	ELLPLLDILANK	508	519	AT1G04780.1	FragPipe, ProteinProspector	CC10,CC3,FLPD,RKD2,SCLF,SP,SQV,B1,B2
AT1G04780	AT1G04780.1	LPSGTFPVK	534	542	AT1G04780.1,AT3G24210.1	FragPipe, ProteinProspector	CC3,CIM,EB,RT,SCLF,B3
AT1G04780	AT1G04780.1	VAIPVIPTIR	543	552	AT1G04780.1	FragPipe, ProteinProspector	CC10,CC3,CIM,CLLF,CP,CTSAM,EB,FL,FLPD,HY,IND,LFD,ND,P,PT,RKD2,RT,RTTP,RTUZ,SCLF,SD,SDIMB,SP,SQ,SQSP,SQV,ST,B3
AT1G04780	AT1G04780.1	VLVTFTK	553	559	AT1G04780.1,AT3G24210.1	FragPipe, ProteinProspector	CC10,CLLF,CT,FLPD,IND,LFP,LFPT,ND,RKD2,RTUZ,SQ,ST,CP,SP
AT1G04780	AT1G04780.1	EETQSSSNPSSSWFQWIK	587	604	AT1G04780.1	FragPipe, ProteinProspector	CC10,CC3,CIM,CLLF,CP,FL,FLPD,IND,LFD,LFP,LFPT,PT,RKD2,RT,RTTP,RTUZ,SP,SQV,ST,B3
AT1G04780	AT1G04780.1	TPSQRPSTSSSSGGFNIGK	605	623	AT1G04780.1	FragPipe, ProteinProspector	CC10,CC3,CIM,CLLF,CP,EB,FL,FLPD,HY,IND,PT,RKD2,RTTP,RTUZ,SCLF,SP,SQ,SQSP,SQV,ST,B1,B3,CTSAM
AT1G04780	AT1G04780.1	TPSQRPSTSSSSGGFNIGKAENDQDPFAIPR	605	635	AT1G04780.1	FragPipe	B1,B3
AT1G04780	AT1G04780.1	AENDQDPFAIPR	624	635	AT1G04780.1	FragPipe, ProteinProspector	CC10,CC3,CIM,CLLF,CP,CT,CTSAM,EB,FL,FLPD,HY,IND,LFD,LFP,LFPT,ND,PT,RKD2,RT,RTTP,RTUZ,SCLF,SP,SQ,SQSP,SQV,ST,B3
AT1G04780	AT1G04780.1	GYNWITAEEK	636	645	AT1G04780.1	FragPipe, ProteinProspector	CC3,CIM,CLLF,CP,CT,CTSAM,EB,FL,FLPD,HY,IND,LFD,LFP,LFPT,ND,PT,RKD2,RT,RTTP,RTUZ,SCLF,SP,SQ,SQSP,SQV,ST,B1,B3
AT1G04780	AT1G04780.1	GYNWITAEEKK	636	646	AT1G04780.1	FragPipe, ProteinProspector	CC3,CP,FL,LFPT,PT,SQV,CC10
AT1G04790	AT1G04790.1	ARPVPEIGDNR	51	61	AT1G04790.1	FragPipe	SQ
AT1G04790	AT1G04790.1	SISTDPCAPR	95	104	AT1G04790.1	FragPipe	CP,ND,SQSP,ST,B3
AT1G04790	AT1G04790.1	YQPSEDIR	127	134	AT1G04790.1	FragPipe, ProteinProspector	RKD2
AT1G04790	AT1G04790.1	ADSGSVPHR	165	173	AT1G04790.1	FragPipe	B1
AT1G04790	AT1G04790.1	HGCISPHEIAAR	194	205	AT1G04790.1	FragPipe, ProteinProspector	CC3,SQ
AT1G04790	AT1G04790.1	QAADTNSYDTLSVEQELASETASSIGIR	208	235	AT1G04790.1	FragPipe	FL,B1
AT1G04790	AT1G04790.1	EIVPESDIHGR	236	246	AT1G04790.1	FragPipe, ProteinProspector	CC3,CIM,CP,CT,FL,HY,LFD,LFP,P,RKD2,RTUZ,SP,B1
AT1G04790	AT1G04790.1	GKRPEISSSR	249	258	AT1G04790.1	FragPipe	B1
AT1G04790	AT1G04790.1	DGLEGWVSTR	263	272	AT1G04790.1	FragPipe, ProteinProspector	B3
AT1G04790	AT1G04790.1	NLNMEHEMNHR	275	285	AT1G04790.1	FragPipe, ProteinProspector	RKD2
AT1G04790	AT1G04790.1	NLNMEHEMNHRDESNTR	275	291	AT1G04790.1	FragPipe	RKD2
AT1G04790	AT1G04790.1	GICSSVTR	292	299	AT1G04790.1	FragPipe	B1,B3
AT1G04790	AT1G04790.1	ETGVVER	304	310	AT1G04790.1	FragPipe	B1
AT1G04790	AT1G04790.1	NGFTTSTASNEPEVTVNR	320	337	AT1G04790.1	FragPipe, ProteinProspector	CC3,RKD2,B3
AT1G04790	AT1G04790.1	SSGEPSSSRPPR	338	349	AT1G04790.1	FragPipe	B1,B2,B3
AT1G04790	AT1G04790.1	HWHGTQVLEIEDSSPEVR	356	373	AT1G04790.1	FragPipe, ProteinProspector	CC10,CP
AT1G04790	AT1G04790.1	RVENDVSDVNIR	380	391	AT1G04790.1	FragPipe, ProteinProspector	CC10,CP,FL,RKD2,B3
AT1G04790	AT1G04790.1	QIEADEILAR	392	401	AT1G04790.1	FragPipe, ProteinProspector	SQ,B3
AT1G04790	AT1G04790.1	ELQEQLYR	402	409	AT1G04790.1	FragPipe, ProteinProspector	CC10,CIM,IND,B3
AT1G04790	AT1G04790.1	HEQIDEIIAR	416	425	AT1G04790.1	FragPipe, ProteinProspector	CC10,CC3,RKD2,B1,B3
AT1G04790	AT1G04790.1	SMEQEENSLR	426	435	AT1G04790.1	FragPipe, ProteinProspector	CC10,CC3,CIM,CP,EB,FL,FLPD,HY,P,PT,RKD2,SD,SP,SQ,B1
AT1G04790	AT1G04790.1	SSNTIAANPR	448	457	AT1G04790.1	FragPipe, ProteinProspector	B3
AT1G04790	AT1G04790.1	LGGASASLR	495	503	AT1G04790.1	FragPipe	CC3,CT,RTTP,ST
AT1G04790	AT1G04790.1	TALNFSFPIDMGLDSR	504	519	AT1G04790.1	FragPipe, ProteinProspector	CC10,CC3,CIM,CP,FL,HY,RKD2,RT,RTTP,SQ,B3
AT1G04790	AT1G04790.1	DFTEDDYELLLALDENNHR	545	563	AT1G04790.1	FragPipe, ProteinProspector	FLPD,RT,SCLF
AT1G04800	AT1G04800.1	PLFPHPHPHPLLHK	33	46	AT1G04800.1	FragPipe	SP
AT1G04800	AT1G04800.1	GVDGGFGK	102	109	AT1G04800.1	FragPipe, ProteinProspector	B3
AT1G04800	AT1G04800.1	GVDGGAGK	110	117	AT1G04800.1	FragPipe, ProteinProspector	B1,B2,B3
AT1G04800	AT1G04800.1	GFDGGVGK	126	133	AT1G04800.1	FragPipe, ProteinProspector	CC3,CIM,CP,CT,EB,FLPD,HY,IND,LFD,LFP,LFPT,ND,P,PT,RKD2,RT,RTTP,RTUZ,SCLF,SP,SQ,ST,B1,B3
AT1G04800	AT1G04800.1	DGGVGKGVDGGAGKGF	128	143	AT1G04800.1	FragPipe, ProteinProspector	ap,wt
AT1G04800	AT1G04800.1	DGGVGKGFEGGIGKGIEGGVGKGF	144	167	AT1G04800.1	FragPipe, ProteinProspector	wt
AT1G04800	AT1G04800.1	GFEGGIGK	150	157	AT1G04800.1	FragPipe, ProteinProspector	CLLF,CTSAM,FL,FLPD,LFD,LFP,B1,B3
AT1G04800	AT1G04800.1	GIEGGVGK	158	165	AT1G04800.1	FragPipe, ProteinProspector	B1,B3
AT1G04800	AT1G04800.1	GIEGGVGKGFDGGAGK	158	173	AT1G04800.1	FragPipe	B1
AT1G04800	AT1G04800.1	GFDGGAGK	166	173	AT1G04800.1	FragPipe, ProteinProspector	B3
AT1G04800	AT1G04800.1	DGGAGKGVDGGAIGGIGGGAGKEIGGGIGGGGH	168	200	AT1G04800.1	ProteinProspector	wt
AT1G04800	AT1G04800.1	GVDGGAIGGIGGGAGK	174	189	AT1G04800.1	FragPipe, ProteinProspector	CLLF,CT,CTSAM,FL,FLPD,LFD,LFP,LFPT,SCLF,SP,SQ,SQV,ST,B1,B3
AT1G04800	AT1G04800.1	GVDGGAIGGIGGGAGKEIGGGIGGGGH	174	200	AT1G04800.1	ProteinProspector	B1,B3
AT1G04800	AT1G04800.1	EIGGGIGGGGH	190	200	AT1G04800.1	ProteinProspector	CP,CT,CTSAM,FLPD,LFD,LFPT,SP,SQ,SQV,B1,B3
AT1G04810	AT1G04810.1	MAAAMVSSAGGLLAMLNEPHPSLK	1	24	AT1G04810.1	FragPipe, ProteinProspector	CP,CC10
AT1G04810	AT1G04810.1	AAAMVSSAGGLLAMLNEPHPSLK	2	24	AT1G04810.1	FragPipe, ProteinProspector	CC10,CC3,CIM,CLLF,CP,CT,CTSAM,EB,FL,FLPD,HY,IND,LFD,LFP,LFPT,ND,P,PT,RKD2,RT,RTTP,RTUZ,SCLF,SDIMB,SP,SQ,SQSP,SQV,ST
AT1G04810	AT1G04810.1	LHALSYLIR	25	33	AT1G04810.1	FragPipe, ProteinProspector	CC10,CC3,CIM,CP,CTSAM,EB,FL,HY,IND,LFP,LFPT,ND,P,PT,RKD2,RT,RTTP,RTUZ,SCLF,SD,SP,ST
AT1G04810	AT1G04810.1	QLAALLASK	64	72	AT1G04810.1	FragPipe, ProteinProspector	CC10,CC3,CIM,CLLF,CP,CT,CTSAM,EB,FL,FLPD,HY,IND,LFP,ND,P,PT,RKD2,RT,RTTP,RTUZ,SCLF,SD,SDIMB,SP,SQ,ST
AT1G04810	AT1G04810.1	AIDEYAILR	110	118	AT1G04810.1	FragPipe, ProteinProspector	CC10,CC3,CIM,CLLF,CP,CT,CTSAM,EB,FL,FLPD,HY,IND,LFD,LFP,LFPT,P,PT,RKD2,RT,RTTP,RTUZ,SCLF,SD,SDIMB,SP,SQSP,SQV,ST,B1,B2,B3
AT1G04810	AT1G04810.1	SKAVESSEVVEIDPR	119	133	AT1G04810.1	FragPipe, ProteinProspector	ND,RKD2,B1
AT1G04810	AT1G04810.1	AVESSEVVEIDPR	121	133	AT1G04810.1	FragPipe, ProteinProspector	CC10,CC3,CIM,CLLF,CP,CTSAM,EB,FL,FLPD,HY,IND,LFD,LFPT,ND,PT,RKD2,RT,RTTP,RTUZ,SCLF,SD,SP,ST,B1,CT,P,SQ,SQSP,SQV
AT1G04810	AT1G04810.1	LVAIVER	134	140	AT1G04810.1	FragPipe	CC10,CC3,CIM,CLLF,CP,CT,CTSAM,EB,FL,FLPD,HY,IND,LFD,LFP,LFPT,ND,P,PT,RKD2,RT,RTTP,RTUZ,SCLF,SDIMB,SQ,SQSP,SQV,ST,B1,B3
AT1G04810	AT1G04810.1	CITDGKYQQAMGIAIECR	145	162	AT1G04810.1	FragPipe, ProteinProspector	B1,B3
AT1G04810	AT1G04810.1	SENVQGTLSYCINVSHSFVNQR	174	195	AT1G04810.1	FragPipe, ProteinProspector	CC10,CC3,CIM,CLLF,CP,CTSAM,FL,HY,IND,LFD,LFPT,ND,PT,RKD2,RT,RTTP,RTUZ,SCLF,SP,SQSP,SQV,ST
AT1G04810	AT1G04810.1	EYRHEVLR	196	203	AT1G04810.1	FragPipe, ProteinProspector	CC10,CIM,CP,CTSAM,FL,FLPD,HY,IND,ND,P,PT,RKD2,RT,SDIMB,SP,SQSP,ST
AT1G04810	AT1G04810.1	LLVNVYQK	204	211	AT1G04810.1	FragPipe, ProteinProspector	CC10,CC3,CIM,CLLF,CT,EB,FL,HY,IND,LFD,LFP,LFPT,ND,P,PT,RKD2,RT,RTTP,RTUZ,SCLF,SD,SDIMB,SP,SQ,SQSP,SQV,ST
AT1G04810	AT1G04810.1	DETPSQTIVHETDPV	307	321	AT1G04810.1	FragPipe, ProteinProspector	ap,wt
AT1G04810	AT1G04810.1	STSVEVIQHGACLGLGLAALGTADEDIYDDIK	478	509	AT1G04810.1	FragPipe, ProteinProspector	CC10,CC3,CLLF,CP,CT,CTSAM,EB,FL,FLPD,HY,IND,LFD,LFPT,ND,P,PT,RKD2,RTTP,RTUZ,SCLF,SP,SQ,ST,B1,LFP
AT1G04810	AT1G04810.1	DDIKSVLYT	506	514	AT1G04810.1	FragPipe	ap,wt
AT1G04810	AT1G04810.1	SVLYTDSAVAGEAAGISMGLLLVGTATDKASEMLAYAHETQHEK	510	553	AT1G04810.1	FragPipe	EB
AT1G04810	AT1G04810.1	FEFMSHAKPSLFEYPKPTTVATANTAAK	810	837	AT1G04810.1	ProteinProspector	CC10,CC3,CP,EB,FLPD,LFD
AT1G04810	AT1G04810.1	PSLFEYPKPTTVATANTAAK	818	837	AT1G04810.1	FragPipe	CC10,CC3,CIM,CLLF,CP,CT,CTSAM,EB,FL,FLPD,HY,IND,LFD,LFP,LFPT,P,PT,RKD2,RT,RTTP,RTUZ,SCLF,SD,SP,SQ,SQSP,ST
AT1G04810	AT1G04810.1	PTTVATANTAAK	826	837	AT1G04810.1	FragPipe	CC3
AT1G04810	AT1G04810.1	LPTAVLSTSAK	838	848	AT1G04810.1	FragPipe, ProteinProspector	CC10,CC3,CIM,EB,FL,FLPD,IND,LFPT,ND,P,PT,RKD2,RT,RTTP,RTUZ,SCLF,SD,SDIMB,SQ,ST,B1,B2,B3
AT1G04810	AT1G04810.1	AENSGNEAGK	863	872	AT1G04810.1	FragPipe, ProteinProspector	B1
AT1G04810	AT1G04810.1	ANAASDEKEAESMQVDSTATTVEK	873	896	AT1G04810.1	FragPipe, ProteinProspector	CC10,CC3,CIM,CLLF,CP,CT,CTSAM,EB,FL,FLPD,HY,IND,LFD,LFP,LFPT,ND,P,PT,RKD2,RT,RTTP,RTUZ,SCLF,SD,SDIMB,SP,SQ,SQSP,SQV,ST
AT1G04810	AT1G04810.1	ANAASDEK	873	880	AT1G04810.1	FragPipe, ProteinProspector	B1,B3
AT1G04810	AT1G04810.1	DEKEAESMQV	878	887	AT1G04810.1	FragPipe	ap
AT1G04810	AT1G04810.1	DEKEAESMQVDSTATTVEKKVEPEATFEILVNPARVVPSQEKYIKLME	878	925	AT1G04810.1	ProteinProspector	ap,wt
AT1G04810	AT1G04810.1	EAESMQVDSTATTVEK	881	896	AT1G04810.1	FragPipe, ProteinProspector	CC10,CC3,CIM,CLLF,CP,CT,CTSAM,EB,FL,FLPD,HY,IND,LFD,LFP,LFPT,ND,P,PT,RKD2,RT,RTTP,RTUZ,SCLF,SD,SDIMB,SP,SQ,SQSP,SQV,ST,B1,B3
AT1G04810	AT1G04810.1	EAESMQVDSTATTVEKK	881	897	AT1G04810.1	FragPipe, ProteinProspector	RTTP
AT1G04810	AT1G04810.1	KVEPEATFEILVNPAR	897	912	AT1G04810.1	FragPipe, ProteinProspector	CC10,CC3,CIM,CLLF,CP,CT,CTSAM,EB,FL,FLPD,HY,IND,LFD,LFP,LFPT,ND,P,PT,RKD2,RT,RTTP,RTUZ,SCLF,SD,SDIMB,SP,SQ,SQSP,SQV,ST,B1,B2,B3
AT1G04810	AT1G04810.1	VEPEATFEILVNPAR	898	912	AT1G04810.1	FragPipe, ProteinProspector	CC10,CC3,CIM,CP,CT,EB,FL,FLPD,HY,IND,LFPT,ND,P,RT,RTTP,RTUZ,SCLF,SP,SQ,ST,B1,B3
AT1G04810	AT1G04810.1	VVPSQEK	913	919	AT1G04810.1	FragPipe	B3
AT1G04810	AT1G04810.1	DSRYVPMKLAPSGFVLLR	926	943	AT1G04810.1	FragPipe, ProteinProspector	ap,wt
AT1G04810	AT1G04810.1	LAPSGFVLLR	934	943	AT1G04810.1	FragPipe, ProteinProspector	CC10,CC3,CIM,CLLF,CP,CT,CTSAM,EB,FL,FLPD,HY,IND,LFD,LFP,LFPT,ND,P,PT,RKD2,RT,RTTP,RTUZ,SCLF,SD,SDIMB,SP,SQ,SQSP,SQV,ST,B3
AT1G04810	AT1G04810.1	DAPTSTASPAVGAEAAGQAQQAATTSAMAID	957	987	AT1G04810.1	FragPipe, ProteinProspector	ap,wt
AT1G04820	AT1G04820.1	MRECISIHIGQAGIQVGNACWELYCLEHGIQPDGQMPSDK	1	40	AT1G04820.1,AT1G50010.1	FragPipe	IND,ND
AT1G04820	AT1G04820.1	ECISIHIGQAGIQVGNACWELYCLEHGIQPDGQMPSDK	3	40	AT1G04820.1,AT1G50010.1	FragPipe, ProteinProspector	CT,FL,HY,IND,ND,ST
AT1G04820	AT1G04820.1	TVGGGDDAFNTFFSETGAGK	41	60	AT1G04820.1,AT1G50010.1,AT4G14960.1,AT4G14960.2	FragPipe, ProteinProspector	CC10,CC3,CIM,CLLF,CP,CT,CTSAM,EB,FL,FLPD,HY,IND,LFD,LFP,LFPT,ND,P,PT,RKD2,RT,RTTP,RTUZ,SCLF,SD,SDIMB,SP,SQ,SQSP,SQV,ST,B1,B3
AT1G04820	AT1G04820.1	TVGGGDDAFNTFFSETGAGKHVPR	41	64	AT1G04820.1,AT1G50010.1,AT4G14960.1,AT4G14960.2	FragPipe, ProteinProspector	EB,PT,RKD2,RTTP,B1,B3,B2
AT1G04820	AT1G04820.1	AVFVDLEPTVIDEVR	65	79	AT1G04820.1,AT1G50010.1,AT4G14960.1,AT4G14960.2,AT5G19770.1,AT5G19780.1	FragPipe, ProteinProspector	CC10,CC3,CIM,CLLF,CP,CT,CTSAM,EB,FL,FLPD,HY,IND,LFD,LFP,LFPT,ND,P,PT,RKD2,RT,RTTP,RTUZ,SCLF,SD,SDIMB,SP,SQ,SQSP,SQV,ST,B1,B2,B3
AT1G04820	AT1G04820.1	AVFVDLEPTVIDEVRTGTYR	65	84	AT1G04820.1,AT1G50010.1,AT4G14960.1,AT4G14960.2,AT5G19770.1,AT5G19780.1	FragPipe, ProteinProspector	CC10,EB,IND,LFPT,ND
AT1G04820	AT1G04820.1	QLFHPEQLISGK	85	96	AT1G04820.1,AT1G50010.1,AT1G64740.1,AT4G14960.1,AT4G14960.2,AT5G19770.1,AT5G19780.1	FragPipe, ProteinProspector	CC10,CC3,CIM,CLLF,CP,CT,CTSAM,EB,FL,FLPD,HY,IND,LFD,LFP,LFPT,ND,P,PT,RKD2,RT,RTTP,RTUZ,SCLF,SD,SDIMB,SP,SQ,SQSP,SQV,ST,B1,B2,B3
AT1G04820	AT1G04820.1	QLFHPEQLISGKEDAANNFAR	85	105	AT1G04820.1,AT1G50010.1,AT1G64740.1,AT4G14960.1,AT4G14960.2,AT5G19770.1,AT5G19780.1	FragPipe, ProteinProspector	CC10,CC3,CIM,CLLF,CP,CT,CTSAM,EB,FL,FLPD,HY,IND,LFD,LFP,LFPT,ND,P,PT,RKD2,RT,RTTP,RTUZ,SCLF,SD,SDIMB,SP,SQ,SQSP,SQV,ST,B1,B2,B3
AT1G04820	AT1G04820.1	EDAANNFAR	97	105	AT1G04820.1,AT1G50010.1,AT1G64740.1,AT4G14960.1,AT4G14960.2,AT5G19770.1,AT5G19780.1	FragPipe, ProteinProspector	CC10,CC3,CIM,CLLF,CP,CT,CTSAM,EB,FL,FLPD,HY,IND,LFD,LFP,LFPT,ND,P,PT,RKD2,RT,RTTP,RTUZ,SCLF,SD,SDIMB,SP,SQ,SQSP,SQV,ST,B1,B3
AT1G04820	AT1G04820.1	DAANNFARGHYTIGKEIVDLCL	98	119	AT1G04820.1,AT1G50010.1,AT4G14960.1,AT4G14960.2	FragPipe, ProteinProspector	ap
AT1G04820	AT1G04820.1	GHYTIGKEIVDLCLDR	106	121	AT1G04820.1,AT1G50010.1,AT4G14960.1,AT4G14960.2	FragPipe	PT
AT1G04820	AT1G04820.1	GHYTIGK	106	112	AT1G04820.1,AT1G50010.1,AT4G14960.1,AT4G14960.2	FragPipe, ProteinProspector	RT,B1,B2,B3
AT1G04820	AT1G04820.1	EIVDLCLDR	113	121	AT1G04820.1,AT1G50010.1,AT4G14960.1,AT4G14960.2,AT5G19770.1,AT5G19780.1	FragPipe, ProteinProspector	CC10,CC3,CIM,CLLF,CP,CT,CTSAM,EB,FL,FLPD,HY,IND,LFD,LFP,LFPT,ND,P,PT,RKD2,RT,RTTP,RTUZ,SCLF,SD,SDIMB,SP,SQ,SQSP,SQV,ST,B1,B2,B3
AT1G04820	AT1G04820.1	EIVDLCLDRIR	113	123	AT1G04820.1,AT1G50010.1,AT4G14960.1,AT4G14960.2	FragPipe	B1,B3
AT1G04820	AT1G04820.1	DLCLDRIRKLA	116	126	AT1G04820.1,AT1G50010.1,AT4G14960.1,AT4G14960.2	FragPipe	ap,wt
AT1G04820	AT1G04820.1	KLADNCTGLQGFLVFNAVGGGTGSGLGSLLLER	124	156	AT1G04820.1,AT1G50010.1,AT1G64740.1,AT4G14960.1,AT4G14960.2,AT5G19770.1,AT5G19780.1	FragPipe, ProteinProspector	EB,FL,IND,LFP,LFPT,ND,B1
AT1G04820	AT1G04820.1	LADNCTGLQGFLVFNAVGGGTGSGLGSLLLER	125	156	AT1G04820.1,AT1G50010.1,AT1G64740.1,AT4G14960.1,AT4G14960.2,AT5G19770.1,AT5G19780.1	FragPipe, ProteinProspector	B1,B2,B3
AT1G04820	AT1G04820.1	LSVDYGK	157	163	AT1G04820.1,AT1G50010.1,AT4G14960.1,AT4G14960.2,AT5G19770.1,AT5G19780.1	FragPipe, ProteinProspector	CC10,CC3,CIM,CLLF,CP,CT,CTSAM,EB,FL,FLPD,HY,IND,LFD,LFP,LFPT,ND,P,PT,RKD2,RT,RTTP,RTUZ,SCLF,SD,SDIMB,SP,SQ,SQSP,SQV,ST,B1,B2,B3
AT1G04820	AT1G04820.1	LSVDYGKK	157	164	AT1G04820.1,AT1G50010.1,AT4G14960.1,AT4G14960.2,AT5G19770.1,AT5G19780.1	FragPipe, ProteinProspector	CC10,CC3,CIM,CLLF,CP,CTSAM,EB,FL,FLPD,HY,IND,LFD,LFP,LFPT,ND,P,PT,RKD2,RT,RTTP,RTUZ,SCLF,SD,SDIMB,SP,SQ,SQSP,SQV,ST,B3
AT1G04820	AT1G04820.1	RSLSIERPTYTNLNR	215	229	AT1G04820.1,AT1G50010.1	ProteinProspector	CC10,CC3,CLLF,CP,CTSAM,EB,FL,FLPD,HY,IND,LFPT,ND,P,PT,RKD2,RTTP,RTUZ,SP,SQ,SQSP,ST
AT1G04820	AT1G04820.1	SLSIERPTYTNLNR	216	229	AT1G04820.1,AT1G50010.1	FragPipe, ProteinProspector	CC10,CC3,CIM,CLLF,CP,CT,CTSAM,EB,FL,FLPD,HY,IND,LFD,LFP,LFPT,ND,P,PT,RKD2,RT,RTTP,RTUZ,SCLF,SD,SDIMB,SP,SQ,SQSP,SQV,ST,B1,B2,B3
AT1G04820	AT1G04820.1	SLSIERPTYTNLNRLVSQVISSLTASLR	216	243	AT1G04820.1,AT1G50010.1	ProteinProspector	HY
AT1G04820	AT1G04820.1	PTYTNLNR	222	229	AT1G04820.1,AT1G50010.1,AT4G14960.1,AT4G14960.2,AT5G19770.1,AT5G19780.1	FragPipe	CC10,CC3,CIM,CLLF,CP,CT,CTSAM,EB,FL,FLPD,IND,LFD,LFP,LFPT,P,RKD2,RT,RTTP,RTUZ,SQ
AT1G04820	AT1G04820.1	PTYTNLNRLVSQVISSLTASLR	222	243	AT1G04820.1,AT1G50010.1,AT4G14960.1,AT4G14960.2	FragPipe	HY
AT1G04820	AT1G04820.1	LVSQVISSLTASLR	230	243	AT1G04820.1,AT1G50010.1,AT4G14960.1,AT4G14960.2	FragPipe, ProteinProspector	CC10,CC3,CIM,CLLF,CP,CT,CTSAM,EB,FL,FLPD,HY,IND,LFD,LFP,LFPT,ND,P,PT,RKD2,RT,RTTP,RTUZ,SCLF,SD,SDIMB,SP,SQ,SQSP,SQV,ST
AT1G04820	AT1G04820.1	FDGALNVDVTEFQTNLVPYPR	244	264	AT1G04820.1,AT1G50010.1,AT4G14960.1,AT4G14960.2	FragPipe, ProteinProspector	CC10,CC3,CIM,CLLF,CP,CT,CTSAM,EB,FL,FLPD,HY,IND,LFD,LFP,LFPT,ND,P,PT,RKD2,RT,RTTP,RTUZ,SCLF,SD,SDIMB,SP,SQ,SQSP,SQV,ST,B1,B2,B3
AT1G04820	AT1G04820.1	IHFMLSSYAPVISAEK	265	280	AT1G04820.1,AT1G50010.1,AT4G14960.1,AT4G14960.2	FragPipe, ProteinProspector	CC10,CC3,CIM,CLLF,CP,CT,CTSAM,EB,FL,FLPD,HY,IND,LFD,LFP,LFPT,ND,P,PT,RKD2,RT,RTTP,RTUZ,SCLF,SD,SDIMB,SP,SQ,SQSP,SQV,ST,B1,B2
AT1G04820	AT1G04820.1	AFHEQLSVAEITNSAFEPASMMAK	281	304	AT1G04820.1,AT1G50010.1,AT4G14960.1,AT4G14960.2	FragPipe, ProteinProspector	CC10,CC3,CIM,CLLF,CP,CT,CTSAM,EB,FL,FLPD,HY,IND,LFD,LFP,LFPT,ND,P,PT,RKD2,RT,RTTP,RTUZ,SCLF,SD,SDIMB,SP,SQ,SQSP,SQV,ST,B1,B3,B2
AT1G04820	AT1G04820.1	AFHEQLSVAEITNSAFEPASMMAKCDPR	281	308	AT1G04820.1,AT1G50010.1,AT4G14960.1,AT4G14960.2	FragPipe	EB,FLPD
AT1G04820	AT1G04820.1	YMACCLMYR	312	320	AT1G04820.1,AT1G50010.1,AT1G64740.1,AT4G14960.1,AT4G14960.2,AT5G19770.1,AT5G19780.1	FragPipe, ProteinProspector	CC10,CC3,CIM,CLLF,CP,CT,CTSAM,EB,FL,FLPD,HY,IND,LFD,LFP,LFPT,ND,P,PT,RKD2,RT,RTTP,RTUZ,SCLF,SD,SDIMB,SP,SQ,SQSP,SQV,ST,B1,B2,B3
AT1G04820	AT1G04820.1	YMACCLMYRGDVVPK	312	326	AT1G04820.1,AT1G50010.1,AT1G64740.1,AT4G14960.1,AT4G14960.2,AT5G19770.1,AT5G19780.1	FragPipe, ProteinProspector	CC3,RKD2,B1,B2,B3
AT1G04820	AT1G04820.1	GDVVPKDVNAAVGTIK	321	336	AT1G04820.1,AT1G50010.1,AT4G14960.1,AT4G14960.2,AT5G19770.1,AT5G19780.1	FragPipe, ProteinProspector	CC10,RT,RTTP,B3
AT1G04820	AT1G04820.1	DVNAAVGTIKTKRTIQFV	327	344	AT1G04820.1,AT1G50010.1,AT4G14960.1,AT4G14960.2	FragPipe	wt
AT1G04820	AT1G04820.1	DVNAAVGTIK	327	336	AT1G04820.1,AT1G50010.1,AT4G14960.1,AT4G14960.2,AT5G19770.1,AT5G19780.1	FragPipe, ProteinProspector	CC10,CC3,CIM,CLLF,CP,CT,CTSAM,EB,FL,FLPD,HY,IND,LFD,LFP,LFPT,ND,P,PT,RKD2,RT,RTTP,RTUZ,SCLF,SD,SDIMB,SP,SQ,SQSP,SQV,ST,B1,B2,B3
AT1G04820	AT1G04820.1	DVNAAVGTIKTK	327	338	AT1G04820.1,AT1G50010.1,AT4G14960.1,AT4G14960.2,AT5G19770.1,AT5G19780.1	FragPipe, ProteinProspector	CC10,CC3,RT
AT1G04820	AT1G04820.1	DVNAAVGTIKTKR	327	339	AT1G04820.1,AT1G50010.1,AT4G14960.1,AT4G14960.2,AT5G19770.1,AT5G19780.1	FragPipe	B1
AT1G04820	AT1G04820.1	TKRTIQFVDWCPTGFK	337	352	AT1G04820.1,AT1G50010.1,AT4G14960.1,AT4G14960.2	FragPipe	B3
AT1G04820	AT1G04820.1	RTIQFVDWCPTGFK	339	352	AT1G04820.1,AT1G50010.1,AT1G64740.1,AT4G14960.1,AT4G14960.2	FragPipe, ProteinProspector	CC10,CC3,CIM,CLLF,CP,CT,CTSAM,EB,FL,FLPD,HY,IND,LFD,LFP,LFPT,ND,P,PT,RKD2,RT,RTTP,RTUZ,SCLF,SDIMB,SP,SQ,SQSP,SQV,ST,B1,B2,B3
AT1G04820	AT1G04820.1	TIQFVDWCPTGFK	340	352	AT1G04820.1,AT1G50010.1,AT1G64740.1,AT4G14960.1,AT4G14960.2	FragPipe, ProteinProspector	CC10,CC3,CIM,CLLF,CP,CT,CTSAM,EB,FL,FLPD,HY,IND,LFD,LFP,LFPT,ND,P,PT,RKD2,RT,RTTP,RTUZ,SCLF,SD,SDIMB,SP,SQ,SQSP,SQV,ST,B1,B2,B3
AT1G04820	AT1G04820.1	TIQFVDWCPTGFKCGINYQPPTVVPGGDLAK	340	370	AT1G04820.1,AT1G50010.1,AT4G14960.1,AT4G14960.2	FragPipe, ProteinProspector	CC3,CP,CTSAM,FL,HY,IND,ND,RKD2,RT,SQ,ST
AT1G04820	AT1G04820.1	CGINYQPPTVVPGGDLAK	353	370	AT1G04820.1,AT1G50010.1,AT4G14960.1,AT4G14960.2,AT5G19770.1,AT5G19780.1	FragPipe, ProteinProspector	CC10,CC3,CIM,CLLF,CP,CT,CTSAM,EB,FL,FLPD,HY,IND,LFD,LFP,LFPT,ND,P,PT,RKD2,RT,RTTP,RTUZ,SCLF,SD,SDIMB,SP,SQ,SQSP,SQV,ST,B1,B2,B3
AT1G04820	AT1G04820.1	CGINYQPPTVVPGGDLAKVQR	353	373	AT1G04820.1,AT1G50010.1,AT4G14960.1,AT4G14960.2,AT5G19770.1,AT5G19780.1	FragPipe	CP,FL
AT1G04820	AT1G04820.1	VQRAVCMISNSTSVAEVFSR	371	390	AT1G04820.1,AT1G50010.1,AT4G14960.2	FragPipe, ProteinProspector	CT,HY
AT1G04820	AT1G04820.1	AVCMISNSTSVAEVFSR	374	390	AT1G04820.1,AT1G50010.1,AT4G14960.2	FragPipe, ProteinProspector	CC10,CC3,CIM,CLLF,CP,CT,CTSAM,EB,FL,FLPD,HY,IND,LFD,LFP,LFPT,ND,P,PT,RKD2,RT,RTTP,RTUZ,SCLF,SD,SDIMB,SP,SQ,SQSP,SQV,ST,B1,B2,B3
AT1G04820	AT1G04820.1	IDHKFDLMYAK	391	401	AT1G04820.1,AT1G50010.1,AT4G14960.2,AT5G19770.1,AT5G19780.1	FragPipe, ProteinProspector	CC10,CC3,CIM,CLLF,CP,CT,CTSAM,EB,FL,FLPD,HY,IND,LFD,LFP,LFPT,ND,P,PT,RKD2,RT,RTTP,RTUZ,SCLF,SD,SDIMB,SP,SQ,SQSP,SQV,ST,B3
AT1G04820	AT1G04820.1	FDLMYAK	395	401	AT1G04820.1,AT1G50010.1,AT4G14960.2,AT5G19770.1,AT5G19780.1	FragPipe, ProteinProspector	CC10,CC3,CIM,CLLF,CP,CT,CTSAM,EB,FL,FLPD,HY,IND,LFD,LFP,LFPT,ND,P,PT,RKD2,RT,RTTP,RTUZ,SCLF,SD,SDIMB,SP,SQ,SQSP,SQV,ST,B1,B2,B3
AT1G04820	AT1G04820.1	FDLMYAKR	395	402	AT1G04820.1,AT1G50010.1,AT4G14960.2,AT5G19770.1,AT5G19780.1	FragPipe	B1
AT1G04820	AT1G04820.1	RAFVHWYVGEGMEEGEFSEAR	402	422	AT1G04820.1,AT1G50010.1,AT1G64740.1,AT4G14960.2,AT5G19770.1,AT5G19780.1	FragPipe, ProteinProspector	CC10,CIM,CLLF,CTSAM,EB,FL,FLPD,HY,IND,LFD,LFP,LFPT,ND,PT,RKD2,RT,SCLF,SD,SQ,SQSP,ST,B1,B3,B2
AT1G04820	AT1G04820.1	AFVHWYVGEGMEEGEFSEAR	403	422	AT1G04820.1,AT1G50010.1,AT1G64740.1,AT4G14960.2,AT5G19770.1,AT5G19780.1	FragPipe, ProteinProspector	CC10,CC3,CIM,CLLF,CP,CT,CTSAM,EB,FL,FLPD,HY,IND,LFD,LFP,LFPT,ND,P,PT,RKD2,RT,RTTP,RTUZ,SCLF,SD,SDIMB,SP,SQ,SQSP,SQV,ST,B1,B2,B3
AT1G04820	AT1G04820.1	AFVHWYVGEGMEEGEFSEAREDLAALEK	403	430	AT1G04820.1,AT1G50010.1,AT1G64740.1,AT4G14960.2,AT5G19770.1,AT5G19780.1	FragPipe, ProteinProspector	CC10,EB,FL,FLPD,IND,LFPT,ND,RKD2,SCLF,SQSP,B1,B2
AT1G04820	AT1G04820.1	EDLAALEK	423	430	AT1G04820.1,AT1G50010.1,AT1G64740.1,AT4G14960.2,AT5G19770.1,AT5G19780.1	FragPipe, ProteinProspector	CC10,CC3,CIM,CLLF,CP,CT,CTSAM,EB,FL,FLPD,HY,IND,LFD,LFP,LFPT,ND,P,PT,RKD2,RT,RTTP,RTUZ,SCLF,SD,SDIMB,SP,SQ,SQSP,SQV,ST,B1,B2,B3
AT1G04830	AT1G04830.1	KVPEWLNSTMWSTPPPPSSYDDGLLR	5	30	AT1G04830.1,AT1G04830.2,AT1G04830.3	FragPipe, ProteinProspector	CC10,CC3,CP,EB,FL,FLPD,HY,P,PT,RTTP,RTUZ,SD,SDIMB,SP,SQV,ST
AT1G04830	AT1G04830.1	VPEWLNSTMWSTPPPPSSYDDGLLR	6	30	AT1G04830.1,AT1G04830.2,AT1G04830.3	FragPipe	SQ
AT1G04830	AT1G04830.1	MKEEAESISVAPR	37	49	AT1G04830.1,AT1G04830.2,AT1G04830.3	FragPipe, ProteinProspector	CC10,CC3,CIM,CP,EB,FL,FLPD,HY,IND,ND,P,PT,RKD2,RT,RTTP,RTUZ,SCLF,SD,SDIMB,SP,SQ,SQSP,SQV,ST,B1,B2
AT1G04830	AT1G04830.1	EEAESISVAPR	39	49	AT1G04830.1,AT1G04830.2,AT1G04830.3	FragPipe, ProteinProspector	EB
AT1G04830	AT1G04830.1	LNSAPPPSSNTSVPSPSHRPR	50	70	AT1G04830.1,AT1G04830.2,AT1G04830.3	FragPipe, ProteinProspector	CC10,CC3,CIM,CP,EB,FLPD,HY,IND,LFP,PT,RKD2,RT,RTTP,RTUZ,SCLF,SD,SDIMB,SQ,SQV,ST
AT1G04830	AT1G04830.1	NGNSISGGSGEYGHSVGPSAEDFSR	71	95	AT1G04830.1,AT1G04830.2,AT1G04830.3	FragPipe, ProteinProspector	CC10,CC3,CIM,CLLF,CP,CT,CTSAM,EB,FL,FLPD,HY,IND,LFD,P,PT,RKD2,RTTP,RTUZ,SCLF,SD,SDIMB,SP,SQ,SQV,ST
AT1G04830	AT1G04830.1	QAHVSAELSK	96	105	AT1G04830.1,AT1G04830.2,AT1G04830.3	FragPipe, ProteinProspector	CLLF,PT,RKD2,SQSP
AT1G04830	AT1G04830.1	SLALQSLPDSPGIR	115	128	AT1G04830.1,AT1G04830.2,AT1G04830.3	FragPipe, ProteinProspector	CC3,CIM,CP,EB,FL,HY,ND,PT,RKD2,RT,RTTP,RTUZ,SD,SDIMB,SP,SQV,B1,B3,SCLF
AT1G04830	AT1G04830.1	LLLGYLPPER	134	143	AT1G04830.1,AT1G04830.2,AT1G04830.3	FragPipe, ProteinProspector	CC10,CC3,EB,ND,RTTP,SD,SDIMB,SQSP,B3
AT1G04830	AT1G04830.1	SLWSTELK	144	151	AT1G04830.1,AT1G04830.2,AT1G04830.3	FragPipe, ProteinProspector	CLLF,CP,CTSAM,EB,FLPD,LFPT,RKD2,RTTP,SCLF,SDIMB,SQV,ST,B3
AT1G04830	AT1G04830.1	HYKDELLTSPSEITWK	159	174	AT1G04830.1,AT1G04830.2,AT1G04830.3	FragPipe, ProteinProspector	CC10,CC3,CIM,CP,EB,FL,FLPD,HY,IND,LFPT,ND,P,PT,RKD2,RTTP,RTUZ,SCLF,SDIMB,SP,SQ,SQSP,SQV,ST
AT1G04830	AT1G04830.1	SKGFDNYDLK	178	187	AT1G04830.1,AT1G04830.2,AT1G04830.3	FragPipe, ProteinProspector	CC10,CC3,CIM,EB,FL,FLPD,IND,LFP,LFPT,ND,PT,SCLF,SD,SDIMB,SP,SQSP,SQV,ST
AT1G04830	AT1G04830.1	GFDNYDLK	180	187	AT1G04830.1,AT1G04830.2,AT1G04830.3	FragPipe, ProteinProspector	CC10,CC3,CIM,CLLF,CP,CT,CTSAM,EB,FL,FLPD,HY,IND,LFP,LFPT,ND,P,PT,RKD2,RT,RTTP,RTUZ,SCLF,SD,SDIMB,SP,SQ,SQSP,SQV,ST,B3
AT1G04830	AT1G04830.1	SRITDEDHPLSLGK	197	210	AT1G04830.1,AT1G04830.2,AT1G04830.3	FragPipe	B1
AT1G04830	AT1G04830.1	ITDEDHPLSLGK	199	210	AT1G04830.1,AT1G04830.2,AT1G04830.3	FragPipe, ProteinProspector	CC10,CC3,CIM,CLLF,CP,CT,CTSAM,EB,FL,IND,LFD,LFP,LFPT,ND,P,PT,RTTP,RTUZ,SCLF,SD,SDIMB,SP,SQ,SQV,ST,B3,FLPD
AT1G04830	AT1G04830.1	ASIWNTYFQDTETIEQIDR	211	229	AT1G04830.1,AT1G04830.2,AT1G04830.3	FragPipe, ProteinProspector	CLLF,EB,ND,RKD2,RT,RTUZ,SCLF,SD,SDIMB,B3,HY
AT1G04830	AT1G04830.1	ASIWNTYFQDTETIEQIDRDVK	211	232	AT1G04830.1,AT1G04830.2,AT1G04830.3	FragPipe, ProteinProspector	SDIMB,B1
AT1G04830	AT1G04830.1	THPDIPFFSGESSFAR	234	249	AT1G04830.1,AT1G04830.2,AT1G04830.3	FragPipe, ProteinProspector	CC10,CC3,CIM,CLLF,CP,EB,FL,FLPD,IND,LFD,LFP,LFPT,ND,P,PT,RKD2,RT,RTTP,RTUZ,SCLF,SD,SDIMB,SP,SQ,SQSP,SQV,ST,B3
AT1G04830	AT1G04830.1	NILLVFAK	257	264	AT1G04830.1,AT1G04830.2	FragPipe, ProteinProspector	CIM,CP,EB,FL,FLPD,LFPT,ND,PT,RT,RTUZ,SD,SDIMB,SP,SQSP,SQV,ST,RTTP
AT1G04830	AT1G04830.1	DFYCQQLDNSVVGIR	315	329	AT1G04830.1,AT1G04830.2,AT1G04830.3	FragPipe, ProteinProspector	CC10,CC3,CIM,CP,CT,CTSAM,EB,FLPD,IND,LFD,LFP,LFPT,ND,PT,RKD2,RTTP,SCLF,SD,SP,SQ,SQSP,SQV,ST
AT1G04830	AT1G04830.1	KHDEELWR	341	348	AT1G04830.1,AT1G04830.2,AT1G04830.3	FragPipe, ProteinProspector	CC10,CC3,CIM,CP,EB,RKD2,ST,B1
AT1G04830	AT1G04830.1	HDEELWR	342	348	AT1G04830.1,AT1G04830.2,AT1G04830.3	FragPipe	EB,RKD2
AT1G04830	AT1G04830.1	VNPQFYAFR	356	364	AT1G04830.1,AT1G04830.2,AT1G04830.3	FragPipe	SQSP
AT1G04830	AT1G04830.1	LIAGDFTSNMK	412	422	AT1G04830.1,AT1G04830.2,AT1G04830.3	FragPipe, ProteinProspector	CTSAM,IND,SDIMB,LFP
AT1G04830	AT1G04830.1	LLQHYPTTNISHLLYVANK	423	441	AT1G04830.1,AT1G04830.3	FragPipe, ProteinProspector	CC10,CP,EB,FL,LFD,LFPT,ND,P,PT,RTTP,SCLF,SD,SDIMB,SQSP
AT1G04830	AT1G04830.2	LLQHYPTTNISHLLIILLLQNVHMPKLR	423	450	AT1G04830.2	FragPipe	B3
AT1G04840	AT1G04840.1	IYFPADR	17	23	AT1G04840.1	FragPipe	CC3
AT1G04840	AT1G04840.1	NSEERNPFVLNALIR	85	99	AT1G04840.1	FragPipe	RKD2
AT1G04840	AT1G04840.1	LTFPFVLK	127	134	AT1G04840.1	FragPipe, ProteinProspector	CC10,CC3,CIM,RTTP
AT1G04840	AT1G04840.1	ALHAATLKNFVDCDSFVR	147	164	AT1G04840.1	FragPipe	CTSAM
AT1G04840	AT1G04840.1	NFVDCDSFVR	155	164	AT1G04840.1	FragPipe, ProteinProspector	RKD2
AT1G04840	AT1G04840.1	LSLVDMYAKTGQLK	165	178	AT1G04840.1	FragPipe	EB
AT1G04840	AT1G04840.1	LSLVDMYAK	165	173	AT1G04840.1	FragPipe, ProteinProspector	LFPT,ND,RKD2
AT1G04840	AT1G04840.1	HAFQVFEESPDR	179	190	AT1G04840.1	FragPipe, ProteinProspector	CC3,RKD2,SQ
AT1G04840	AT1G04840.1	GYVDSGELNR	236	245	AT1G04840.1	FragPipe, ProteinProspector	CIM,RKD2,RTTP,B1
AT1G04840	AT1G04840.1	GLKPNEYTIAAVLSACSK	288	305	AT1G04840.1	FragPipe, ProteinProspector	RKD2
AT1G04840	AT1G04840.1	IHGYILDNGIK	315	325	AT1G04840.1	FragPipe	HY,RKD2
AT1G04840	AT1G04840.1	CGELDCAATVFSNMNHKDILSWTAMIQGWAVHGR	341	374	AT1G04840.1	FragPipe	FL
AT1G04840	AT1G04840.1	LDYAIEPTLK	422	431	AT1G04840.1	FragPipe, ProteinProspector	RKD2
AT1G04840	AT1G04840.1	RAESVSQNLLELDPELCGSYIFLDK	480	504	AT1G04840.1	FragPipe	CC3,RKD2
AT1G04840	AT1G04840.1	FSAGDYSHK	545	553	AT1G04840.1	FragPipe, ProteinProspector	RKD2
AT1G04840	AT1G04840.1	GYNPGADWSIHDIEEEEKENVTGIHSEK	573	600	AT1G04840.1	FragPipe	RKD2
AT1G04840	AT1G04840.1	LALTLGFLR	601	609	AT1G04840.1	FragPipe, ProteinProspector	CC3,CP,RKD2
AT1G04850	AT1G04850.1	CGDCGTLLK	8	16	AT1G04850.1	FragPipe, ProteinProspector	CIM,CP,FL,FLPD,IND,LFP,SQ,SQSP,B1,B3
AT1G04850	AT1G04850.1	SVEEAQEHAELTSHSNFAESTEAVLNLVCTTCTK	17	50	AT1G04850.1	FragPipe	CC10,CP,FL
AT1G04850	AT1G04850.1	SVEEAQEHAELTSHSNFAESTEAVLNLVCTTCTKPCR	17	53	AT1G04850.1	FragPipe, ProteinProspector	CC10,CC3,CLLF,CP,CT,CTSAM,EB,FL,FLPD,HY,IND,LFP,ND,P,PT,RKD2,RT,RTTP,RTUZ,SCLF,SP,SQV,ST,B1
AT1G04850	AT1G04850.1	SKIESDLHTK	54	63	AT1G04850.1	FragPipe, ProteinProspector	CC10,CC3,CIM,CP,CTSAM,FL,FLPD,HY,IND,LFD,LFP,LFPT,ND,PT,RKD2,RT,RTTP,RTUZ,SCLF,SP,SQ,SQSP,SQV,ST
AT1G04850	AT1G04850.1	IESDLHTK	56	63	AT1G04850.1	FragPipe	B1
AT1G04850	AT1G04850.1	RTGHTEFVDK	64	73	AT1G04850.1	FragPipe, ProteinProspector	CIM,FLPD,HY,IND,LFD,LFPT,PT,RKD2,RT,RTTP,SP,SQ,ST,B1
AT1G04850	AT1G04850.1	TGHTEFVDK	65	73	AT1G04850.1	FragPipe, ProteinProspector	CC10,CC3,CIM,CP,CT,EB,IND,ND,P,PT,RKD2,RT,RTTP,RTUZ,SP,ST,B1,B2,B3
AT1G04850	AT1G04850.1	TGHTEFVDKTLETIKPISLEAPK	65	87	AT1G04850.1	ProteinProspector	EB,FL,PT,RKD2,SDIMB,SP
AT1G04850	AT1G04850.1	TLETIKPISLEAPK	74	87	AT1G04850.1	FragPipe, ProteinProspector	CC10,CC3,CIM,CLLF,CP,CT,CTSAM,EB,FL,FLPD,HY,IND,LFD,LFP,LFPT,ND,P,PT,RKD2,RT,RTTP,RTUZ,SCLF,SD,SDIMB,SP,SQ,SQSP,SQV,ST
AT1G04850	AT1G04850.1	VAMEIDDNASGSGEAAEEMVVPDVDNNILEELEAMGFPK	88	126	AT1G04850.1	FragPipe	B1
AT1G04850	AT1G04850.1	ALHYSGNASLEAAVNWVVEHENDPDVDEMPK	132	162	AT1G04850.1,AT1G04850.2	FragPipe, ProteinProspector	CC10,CC3,CLLF,CP,EB,FL,FLPD,HY,IND,ND,PT,RKD2,RT,RTTP,RTUZ,SCLF,SD,SP,SQ,SQSP,ST
AT1G04850	AT1G04850.1	ALHYSGNASLEAAVNWVVEHENDPDVDEMPKVPSNSNVGPAK	132	173	AT1G04850.1,AT1G04850.2	FragPipe	P
AT1G04850	AT1G04850.1	VPSNSNVGPAKPALTPEEVK	163	182	AT1G04850.1,AT1G04850.2	FragPipe, ProteinProspector	CC10,CC3,CIM,CLLF,CP,CT,CTSAM,EB,FL,FLPD,HY,IND,LFD,LFP,LFPT,ND,P,PT,RKD2,RT,RTTP,RTUZ,SCLF,SD,SDIMB,SP,SQ,SQSP,SQV,ST
AT1G04850	AT1G04850.1	VPSNSNVGPAK	163	173	AT1G04850.1,AT1G04850.2	FragPipe	CC3,RT
AT1G04850	AT1G04850.1	PALTPEEVK	174	182	AT1G04850.1,AT1G04850.2	FragPipe	CC10,CIM,CP,CTSAM,FL,HY,IND,LFPT,ND,P,PT,RT,RTTP,RTUZ,SCLF,SQ
AT1G04850	AT1G04850.1	LKAQELR	183	189	AT1G04850.1,AT1G04850.2	FragPipe	B1
AT1G04850	AT1G04850.1	ELLEAKR	217	223	AT1G04850.1,AT1G04850.2	FragPipe	B3
AT1G04850	AT1G04850.1	RMEEVNER	223	230	AT1G04850.1,AT1G04850.2	FragPipe, ProteinProspector	HY,IND,PT,RT,B1,ST
AT1G04850	AT1G04850.1	RMEEVNERK	223	231	AT1G04850.1,AT1G04850.2	FragPipe	B1
AT1G04850	AT1G04850.1	MEEVNER	224	230	AT1G04850.1,AT1G04850.2	FragPipe, ProteinProspector	CC3,CIM,RT,RTUZ,SD,SQ,B1
AT1G04850	AT1G04850.1	LEEDKAER	255	262	AT1G04850.1,AT1G04850.2	FragPipe	B1
AT1G04850	AT1G04850.1	LEEDKAERR	255	263	AT1G04850.1,AT1G04850.2	FragPipe	B1
AT1G04850	AT1G04850.1	KLGLPPEDPATAAAKPSVPVVEEK	265	288	AT1G04850.1,AT1G04850.2	ProteinProspector	CC10,CC3,CIM,CLLF,CP,CTSAM,EB,FL,HY,IND,LFP,LFPT,ND,P,PT,RKD2,RT,RTTP,RTUZ,SCLF,SDIMB,SP,SQ,SQSP,SQV,ST
AT1G04850	AT1G04850.1	LGLPPEDPATAAAKPSVPVVEEK	266	288	AT1G04850.1,AT1G04850.2	FragPipe, ProteinProspector	CC10,CC3,CIM,CLLF,CP,CT,CTSAM,EB,FL,FLPD,HY,IND,LFD,LFP,LFPT,ND,P,PT,RKD2,RT,RTTP,RTUZ,SCLF,SD,SDIMB,SP,SQ,SQSP,SQV,ST
AT1G04850	AT1G04850.1	LGLPPEDPATAAAK	266	279	AT1G04850.1,AT1G04850.2	FragPipe	CC3,CP,FLPD,HY,LFD,P,RT,RTUZ,SP,SQ
AT1G04850	AT1G04850.1	PSVPVVEEK	280	288	AT1G04850.1,AT1G04850.2	FragPipe	CC10,CIM,CP,HY,P,RT,RTTP,RTUZ,SQ,SQSP,SQV
AT1G04850	AT1G04850.1	KVTLPIRPATK	289	299	AT1G04850.1,AT1G04850.2	ProteinProspector	CC10,CC3,CIM,CLLF,CP,CT,CTSAM,EB,FL,FLPD,HY,IND,LFD,LFP,LFPT,ND,P,PT,RKD2,RT,RTTP,RTUZ,SCLF,SD,SP,SQ,SQSP,SQV,ST
AT1G04850	AT1G04850.1	VTLPIRPATK	290	299	AT1G04850.1,AT1G04850.2	FragPipe, ProteinProspector	CC10,CC3,CP,EB,HY,RKD2,RTTP,RTUZ,SCLF,SD,SDIMB,SP,SQ
AT1G04850	AT1G04850.1	TEQMRECLR	300	308	AT1G04850.1,AT1G04850.2	FragPipe	B1,B3
AT1G04850	AT1G04850.1	RAFQTLLTYMGNVAK	323	337	AT1G04850.1,AT1G04850.2	FragPipe, ProteinProspector	RKD2,RTTP
AT1G04850	AT1G04850.1	AFQTLLTYMGNVAK	324	337	AT1G04850.1,AT1G04850.2	FragPipe, ProteinProspector	CC10,CC3,CIM,CLLF,CP,CT,CTSAM,EB,FL,FLPD,HY,IND,LFD,LFP,LFPT,ND,P,PT,RKD2,RT,RTTP,RTUZ,SCLF,SD,SDIMB,SP,SQ,SQSP,SQV,ST,B1
AT1G04850	AT1G04850.1	NPDEEKFR	338	345	AT1G04850.1,AT1G04850.2	FragPipe, ProteinProspector	CC10,CC3,CIM,CP,CTSAM,EB,FL,FLPD,HY,IND,LFD,LFP,LFPT,ND,P,PT,RKD2,RT,RTTP,RTUZ,SCLF,SDIMB,SP,SQ,ST,B1
AT1G04850	AT1G04850.1	IRLTNQTFQER	347	357	AT1G04850.1,AT1G04850.2	FragPipe, ProteinProspector	B1,B2,B3
AT1G04850	AT1G04850.1	LTNQTFQER	349	357	AT1G04850.1,AT1G04850.2	FragPipe, ProteinProspector	CC10,CC3,CIM,CP,CT,EB,FL,FLPD,HY,IND,LFPT,ND,P,PT,RKD2,RT,RTTP,RTUZ,SCLF,SD,SDIMB,SP,SQ,SQSP,SQV,ST,B1,B3,B2
AT1G04850	AT1G04850.1	GGIEFMELCGFEK	363	375	AT1G04850.1,AT1G04850.2	FragPipe, ProteinProspector	CC10,CC3,CIM,CLLF,CP,CT,CTSAM,EB,FL,FLPD,HY,IND,LFD,LFP,LFPT,ND,P,PT,RKD2,RT,RTTP,RTUZ,SCLF,SDIMB,SP,SQ,SQSP,SQV,ST,B1,B3
AT1G04850	AT1G04850.1	GGIEFMELCGFEKIEGGEFLFLPR	363	386	AT1G04850.1,AT1G04850.2	FragPipe	B1
AT1G04850	AT1G04850.1	IEGGEFLFLPR	376	386	AT1G04850.1,AT1G04850.2	FragPipe, ProteinProspector	CC10,CC3,CIM,CLLF,CP,CT,CTSAM,EB,FL,FLPD,HY,IND,LFD,LFP,LFPT,ND,P,PT,RKD2,RT,RTTP,RTUZ,SCLF,SD,SDIMB,SP,SQ,SQSP,SQV,ST,B1,B3,B2
AT1G04850	AT1G04850.1	DKIDSAIINSAGTELNSAINNPFFGVL	387	413	AT1G04850.1,AT1G04850.2	ProteinProspector	B1,B2
AT1G04860	AT1G04860.1	EIQTMEISKK	15	24	AT1G04860.1	FragPipe, ProteinProspector	CC10,CC3,IND,LFP,ND,SCLF,SQ
AT1G04860	AT1G04860.1	EIQTMEISK	15	23	AT1G04860.1	FragPipe, ProteinProspector	CLLF,CTSAM,EB,HY,IND,LFD,LFP,LFPT,P,PT,RT,RTTP,SCLF,SD,SDIMB,SP,SQ,SQSP,ST,B1,B3,CC10,RTUZ
AT1G04860	AT1G04860.1	KVSEEPPSQAGEIAEGDVK	24	42	AT1G04860.1	FragPipe, ProteinProspector	CC10,CC3,CIM,CLLF,CP,CT,EB,FL,FLPD,HY,IND,LFD,LFP,LFPT,ND,P,PT,RKD2,RT,RTTP,RTUZ,SCLF,SD,SDIMB,SP,SQ,SQSP,SQV,ST
AT1G04860	AT1G04860.1	VSEEPPSQAGEIAEGDVK	25	42	AT1G04860.1	FragPipe, ProteinProspector	CC10,CC3,CLLF,CP,CT,CTSAM,EB,FL,FLPD,HY,IND,LFD,LFP,LFPT,ND,P,PT,RKD2,RT,RTTP,RTUZ,SCLF,SD,SDIMB,SP,SQ,SQSP,SQV,ST,B1
AT1G04860	AT1G04860.1	ETQACVHFDK	46	55	AT1G04860.1	FragPipe, ProteinProspector	CC10,CC3,CIM,CLLF,CP,CT,CTSAM,EB,FL,FLPD,HY,IND,LFD,LFP,LFPT,ND,P,PT,RKD2,RT,RTTP,RTUZ,SCLF,SDIMB,SP,SQ,SQSP,SQV,ST,B1,B3
AT1G04860	AT1G04860.1	DKALNLEKVL	54	63	AT1G04860.1	FragPipe, ProteinProspector	ap,wt
AT1G04860	AT1G04860.1	CAECNEGVYGK	74	84	AT1G04860.1	FragPipe, ProteinProspector	CC10,CC3,CIM,CLLF,CP,CT,CTSAM,EB,FL,FLPD,HY,IND,LFD,LFP,LFPT,ND,PT,RKD2,RT,RTTP,RTUZ,SCLF,SP,SQ,SQSP,B1,B3
AT1G04860	AT1G04860.1	CAECNEGVYGKR	74	85	AT1G04860.1	FragPipe	B1,B3
AT1G04860	AT1G04860.1	DFSSSDPK	97	104	AT1G04860.1	FragPipe, ProteinProspector	B1,B3
AT1G04860	AT1G04860.1	SNNKAIWLCLECGCYVCGGVGLPNGPQSHVLR	105	136	AT1G04860.1	FragPipe	CT
AT1G04860	AT1G04860.1	LVIQWENPQLR	145	155	AT1G04860.1	FragPipe, ProteinProspector	CC10,CC3,CLLF,CP,EB,FL,FLPD,HY,ND,P,RKD2,RT,RTTP,RTUZ,SCLF,SP,ST,B3
AT1G04860	AT1G04860.1	WCFPCQLLLPVEK	156	168	AT1G04860.1	FragPipe, ProteinProspector	CC10,CC3,CIM,CP,CTSAM,EB,FL,FLPD,HY,IND,ND,P,PT,RKD2,SCLF,SP,SQSP,SQV,ST
AT1G04860	AT1G04860.1	WCFPCQLLLPVEKEDNGEK	156	174	AT1G04860.1	FragPipe, ProteinProspector	RKD2
AT1G04860	AT1G04860.1	KDVLSEVVK	175	183	AT1G04860.1	FragPipe, ProteinProspector	FL,HY,IND,LFD,LFP,LFPT,P,RKD2,SCLF,SD,SDIMB,SP,SQ,SQV
AT1G04860	AT1G04860.1	DVLSEVVK	176	183	AT1G04860.1	FragPipe, ProteinProspector	CIM,CTSAM,EB,HY,ND,P,RT,RTTP,RTUZ,SCLF,SQ,B3
AT1G04860	AT1G04860.1	SLNNLASSDIEDQCSGSGSITSDIK	189	213	AT1G04860.1	FragPipe, ProteinProspector	B1,B3,LFD
AT1G04860	AT1G04860.1	LEGAVTSDIEAR	214	225	AT1G04860.1	FragPipe, ProteinProspector	CC10,CC3,CIM,CP,CT,FL,FLPD,HY,IND,LFD,LFP,LFPT,PT,RKD2,RT,RTTP,RTUZ,SCLF,SD,SP,SQ,SQV,B1,B3
AT1G04860	AT1G04860.1	LRDHFLK	255	261	AT1G04860.1	FragPipe	RKD2
AT1G04860	AT1G04860.1	ENGSGVGGPLASSLR	262	276	AT1G04860.1	FragPipe, ProteinProspector	CC10,CC3,CIM,CP,CTSAM,EB,FL,FLPD,HY,LFD,ND,P,PT,RKD2,RT,RTTP,RTUZ,SCLF,SD,SP,SQ,SQV,ST,B3,CT,IND,LFP
AT1G04860	AT1G04860.1	ENGSGVGGPLASSLRK	262	277	AT1G04860.1	FragPipe	B3
AT1G04860	AT1G04860.1	LFTETKPEAGLK	278	289	AT1G04860.1	FragPipe, ProteinProspector	RTTP,RTUZ,SDIMB
AT1G04860	AT1G04860.1	AFFGSFCSK	296	304	AT1G04860.1	FragPipe, ProteinProspector	CC10,CC3,CIM,CLLF,CP,CT,CTSAM,EB,FL,FLPD,HY,IND,LFD,LFP,LFPT,RKD2,RTTP,RTUZ,SCLF,SP,SQ,SQSP,SQV,ST
AT1G04860	AT1G04860.1	GYDQHDSHELLR	310	321	AT1G04860.1	FragPipe, ProteinProspector	CC10,CC3,CIM,CLLF,CP,CT,CTSAM,EB,FL,FLPD,HY,IND,LFD,LFP,LFPT,ND,P,PT,RKD2,RT,RTTP,RTUZ,SCLF,SD,SDIMB,SP,SQ,SQSP,SQV,ST
AT1G04860	AT1G04860.1	DSHELLRCLL	315	324	AT1G04860.1,AT2G32780.1	FragPipe, ProteinProspector	ap
AT1G04860	AT1G04860.1	CLLDSLSTEESALRK	322	336	AT1G04860.1	FragPipe, ProteinProspector	CC3,CIM,CP,FL,FLPD,HY,P,PT,RKD2,RTTP,SQ,SQV,ST,B1,B3
AT1G04860	AT1G04860.1	CLLDSLSTEESALR	322	335	AT1G04860.1	FragPipe, ProteinProspector	CIM,EB,FL,ND,P,RKD2,RTTP,RTUZ,SCLF,SD,SQ,B1,B3
AT1G04860	AT1G04860.1	DSLSTEESALRKKRGVS	325	341	AT1G04860.1	FragPipe, ProteinProspector	ap,wt
AT1G04860	AT1G04860.1	STTLIESVFGGETSSIVSCMECGHSSK	347	373	AT1G04860.1	FragPipe, ProteinProspector	CC10,CC3,CLLF,CP,CT,CTSAM,FL,FLPD,HY,IND,LFD,LFP,LFPT,ND,P,PT,RKD2,RT,RTTP,RTUZ,SCLF,SP,SQ,SQSP,SQV,ST
AT1G04860	AT1G04860.1	VYEPFLDLSLPVPFKK	374	389	AT1G04860.1	FragPipe, ProteinProspector	CC10,CC3,CIM,CLLF,CP,CTSAM,EB,FLPD,HY,ND,P,PT,RKD2,RTTP,SCLF,SP,SQSP,SQV,ST
AT1G04860	AT1G04860.1	VYEPFLDLSLPVPFK	374	388	AT1G04860.1	FragPipe, ProteinProspector	B1
AT1G04860	AT1G04860.1	VLPGMVLSELNSSGK	424	438	AT1G04860.1	FragPipe, ProteinProspector	CC10,CC3,CIM,CLLF,CP,CT,CTSAM,EB,FL,HY,IND,LFD,ND,P,PT,RKD2,RT,RTTP,RTUZ,SCLF,SD,SDIMB,SP,SQSP,SQV,ST,B1,B2,B3
AT1G04860	AT1G04860.1	DSDTSCSSLAPL	445	456	AT1G04860.1	FragPipe	ap
AT1G04860	AT1G04860.1	DNGPVLETPSVLTL	457	470	AT1G04860.1	FragPipe, ProteinProspector	ap,wt
AT1G04860	AT1G04860.1	DGSWLDFIGPETSG	487	500	AT1G04860.1	FragPipe	ap,wt
AT1G04860	AT1G04860.1	DETNLDMQE	501	509	AT1G04860.1	FragPipe, ProteinProspector	ap,wt
AT1G04860	AT1G04860.1	DQTLEGNTERLMQ	539	551	AT1G04860.1	FragPipe, ProteinProspector	ap,wt
AT1G04860	AT1G04860.1	LMQDYEEIAK	549	558	AT1G04860.1	FragPipe, ProteinProspector	CC10,CC3,CIM,CLLF,CP,CT,CTSAM,EB,FL,FLPD,HY,IND,LFD,LFP,LFPT,ND,P,PT,RKD2,RT,RTTP,RTUZ,SCLF,SDIMB,SP,SQ,SQSP,SQV,ST,B1,B2,B3
AT1G04860	AT1G04860.1	AEANLDEK	559	566	AT1G04860.1	FragPipe, ProteinProspector	B1
AT1G04860	AT1G04860.1	DPGIGESSSSVNPW	595	608	AT1G04860.1	FragPipe, ProteinProspector	ap,wt
AT1G04860	AT1G04860.1	DPGIGESSSSVNPWDEEELPLVVA	595	618	AT1G04860.1	FragPipe, ProteinProspector	ap,wt
AT1G04860	AT1G04860.1	DEEELPLVVA	609	618	AT1G04860.1	FragPipe, ProteinProspector	ap,wt
AT1G04860	AT1G04860.1	DSQILYMPYKEISCN	619	633	AT1G04860.1	FragPipe, ProteinProspector	ap
AT1G04860	AT1G04860.1	EISCNDK	629	635	AT1G04860.1	FragPipe, ProteinProspector	B3
AT1G04860	AT1G04860.1	DKSVEGECEASSSFVTGDHEPQNS	634	657	AT1G04860.1	FragPipe, ProteinProspector	ap,wt
AT1G04860	AT1G04860.1	SVEGECEASSSFVTGDHEPQNSDFVDFGGLFDEPETTEGPVFGPPSK	636	682	AT1G04860.1	FragPipe	B3
AT1G04860	AT1G04860.1	DSDLPVSVERCLGHFTKHEILS	704	725	AT1G04860.1	FragPipe, ProteinProspector	ap,wt
AT1G04860	AT1G04860.1	CLGHFTK	714	720	AT1G04860.1	FragPipe	B3
AT1G04860	AT1G04860.1	HEILSDDNAWNCENCSK	721	737	AT1G04860.1	FragPipe, ProteinProspector	CC10,CC3,CIM,CLLF,CP,CT,CTSAM,EB,FL,FLPD,HY,IND,LFD,LFP,LFPT,ND,P,PT,RKD2,RTTP,RTUZ,SCLF,SP,SQ,SQSP,SQV,ST,B1,B3
AT1G04860	AT1G04860.1	SSNTSNGWVKENEDEGFGETEILAVK	757	782	AT1G04860.1	FragPipe	RKD2,SDIMB
AT1G04860	AT1G04860.1	SSNTSNGWVK	757	766	AT1G04860.1	FragPipe, ProteinProspector	B3
AT1G04860	AT1G04860.1	ENEDEGFGETEILAVK	767	782	AT1G04860.1	FragPipe, ProteinProspector	CC10,CIM,CLLF,CT,CTSAM,IND,LFD,LFPT,P,RKD2,RT,RTTP,RTUZ,SD,SDIMB,SQ,B1
AT1G04860	AT1G04860.1	DEGFGETEILAVKQ	770	783	AT1G04860.1	FragPipe, ProteinProspector	ap,wt
AT1G04860	AT1G04860.1	QDPNDTSCVK	783	792	AT1G04860.1	FragPipe, ProteinProspector	B1,B3
AT1G04860	AT1G04860.1	QDPNDTSCVKDHSSDGR	783	799	AT1G04860.1	FragPipe, ProteinProspector	B3
AT1G04860	AT1G04860.1	DGRKAARIHSADESESKGTQ	797	816	AT1G04860.1	FragPipe, ProteinProspector	ap,wt
AT1G04860	AT1G04860.1	AARIHSADESESK	801	813	AT1G04860.1	ProteinProspector	SDIMB
AT1G04860	AT1G04860.1	IHSADESESKGTQDEDEDSEK	804	824	AT1G04860.1	FragPipe, ProteinProspector	CC10,CC3,CIM,CLLF,CTSAM,EB,FLPD,IND,LFPT,ND,RKD2,RTTP,SCLF,SDIMB,SQSP
AT1G04860	AT1G04860.1	IHSADESESK	804	813	AT1G04860.1	FragPipe, ProteinProspector	B1
AT1G04860	AT1G04860.1	GTQDEDEDSEKVITVK	814	829	AT1G04860.1	FragPipe, ProteinProspector	CC10,EB,IND,RKD2,SQV
AT1G04860	AT1G04860.1	GTQDEDEDSEK	814	824	AT1G04860.1	FragPipe, ProteinProspector	B1
AT1G04860	AT1G04860.1	VLINK	836	840	AT1G04860.1,AT2G32780.1,AT3G51260.1,AT3G51260.2,AT5G66140.1	ProteinProspector	B1
AT1G04860	AT1G04860.1	VLINKAPPVLTIHLK	836	850	AT1G04860.1,AT2G32780.1	ProteinProspector	B1
AT1G04860	AT1G04860.1	APPVLTIHLK	841	850	AT1G04860.1,AT2G32780.1	FragPipe, ProteinProspector	CC10,CC3,CIM,CP,FL,FLPD,HY,LFD,LFP,P,PT,RKD2,RT,RTTP,SCLF,SD,SP,SQ,SQSP,ST,B1,B2
AT1G04860	AT1G04860.1	RFSQDLR	851	857	AT1G04860.1	FragPipe	B1
AT1G04860	AT1G04860.1	FSQDLR	852	857	AT1G04860.1	ProteinProspector	CIM,RT,ST
AT1G04860	AT1G04860.1	LNGHVAFKEVIDLR	863	876	AT1G04860.1	FragPipe	RT
AT1G04860	AT1G04860.1	LNGHVAFK	863	870	AT1G04860.1	FragPipe	B3
AT1G04860	AT1G04860.1	CSGEDPPVYR	883	892	AT1G04860.1	FragPipe, ProteinProspector	CC3,CIM,CLLF,CT,CTSAM,FL,FLPD,LFD,LFP,LFPT,P,PT,RKD2,RT,RTTP,RTUZ,SCLF,SP,SQ,SQSP,ST,B1,B3
AT1G04860	AT1G04860.1	LAGLVEHSGTMR	893	904	AT1G04860.1	FragPipe, ProteinProspector	CC10,CC3,CIM,CTSAM,EB,FL,FLPD,HY,IND,LFPT,P,PT,RKD2,RTTP,RTUZ,SCLF,SP,SQ,SQSP,SQV,ST,B1,B3,CP
AT1G04860	AT1G04860.1	GGHYVAYVR	905	913	AT1G04860.1	FragPipe, ProteinProspector	CC10,CC3,CIM,CLLF,CP,FL,LFD,LFP,LFPT,ND,P,RKD2,RT,RTTP,RTUZ,SCLF,SDIMB,SP,SQV,ST,B3
AT1G04860	AT1G04860.1	VKETDSSSTAWYNVSDAYVR	918	937	AT1G04860.1	FragPipe, ProteinProspector	CC10,CC3,CIM,CLLF,CP,EB,FL,FLPD,HY,IND,LFPT,PT,RKD2,RTTP,SDIMB,SP,SQSP,SQV,ST,B1,B3
AT1G04860	AT1G04860.1	ETDSSSTAWYNVSDAYVR	920	937	AT1G04860.1	FragPipe, ProteinProspector	CC10,CC3,CLLF,CP,CT,CTSAM,EB,FL,FLPD,HY,IND,LFD,LFP,LFPT,P,PT,RKD2,RT,RTUZ,SCLF,SD,SDIMB,SP,SQ,SQSP,SQV,ST,B1,B3
AT1G04860	AT1G04860.1	QVSLEK	938	943	AT1G04860.1,AT3G17970.2	ProteinProspector	B1
AT1G04860	AT1G04860.1	VLHSEAYILFYER	944	956	AT1G04860.1	FragPipe, ProteinProspector	CC10,CC3,CIM,CLLF,CT,CTSAM,EB,FL,FLPD,HY,IND,LFD,LFP,LFPT,ND,PT,RKD2,RT,SCLF,SD,SP,SQ,SQSP,SQV,ST
AT1G04870	AT1G04870.1	DHARALVKANNL	3	14	AT1G04870.1,AT1G04870.2	FragPipe, ProteinProspector	ap,wt
AT1G04870	AT1G04870.1	DHARALVKANNLDHIVEVIEGSVE	3	26	AT1G04870.1,AT1G04870.2	FragPipe	ap
AT1G04870	AT1G04870.2	SSQNGGAMGGR	3	13	AT1G04870.2	FragPipe	B3
AT1G04870	AT1G04870.2	AAGTGGGGPSAPVDK	14	28	AT1G04870.2	FragPipe, ProteinProspector	CC3,CP,HY,LFPT,ND,RT,RTTP,RTUZ,SCLF
AT1G04870	AT1G04870.1	DHIVEVIEGSVE	15	26	AT1G04870.1,AT1G04870.2	FragPipe, ProteinProspector	ap,wt
AT1G04870	AT1G04870.1	DISLPEKV	27	34	AT1G04870.1,AT1G04870.2	FragPipe	ap,wt
AT1G04870	AT1G04870.2	EVDYAQYFCTYSFLYHQK	29	46	AT1G04870.2	FragPipe, ProteinProspector	CP,FL,HY,LFP,RTUZ,SCLF
AT1G04870	AT1G04870.2	DMLSDRVR	47	54	AT1G04870.2	FragPipe, ProteinProspector	B1,B3
AT1G04870	AT1G04870.2	DMLSDR	47	52	AT1G04870.2	ProteinProspector	CIM
AT1G04870	AT1G04870.1	DSVISARDRWLKPTGVMYPSHARMWLAPIKSNIA	53	86	AT1G04870.1,AT1G04870.2	FragPipe	ap
AT1G04870	AT1G04870.2	MDAYFNAVFQNK	55	66	AT1G04870.2	FragPipe, ProteinProspector	CC10,CC3,CIM,CLLF,CP,CT,CTSAM,EB,FL,FLPD,HY,IND,LFD,LFP,LFPT,ND,P,PT,RKD2,RT,RTTP,RTUZ,SCLF,SD,SDIMB,SP,SQ,SQSP,SQV,ST,B1,B2,B3
AT1G04870	AT1G04870.1	DRWLKPTGVMYPSHARMWLAPIKSNIA	60	86	AT1G04870.1,AT1G04870.2	FragPipe, ProteinProspector	ap
AT1G04870	AT1G04870.2	HHFEGK	67	72	AT1G04870.2	ProteinProspector	B1
AT1G04870	AT1G04870.2	TVLDVGTGSGILAIWSAQAGAR	73	94	AT1G04870.2	FragPipe, ProteinProspector	CC10,CC3,CIM,CLLF,CP,CT,CTSAM,EB,FL,FLPD,HY,IND,LFPT,ND,P,PT,RKD2,RT,RTTP,RTUZ,SCLF,SD,SDIMB,SP,SQ,SQSP,ST,B1,B2
AT1G04870	AT1G04870.2	KVYAVEATK	95	103	AT1G04870.2	FragPipe, ProteinProspector	CC10,CC3,CIM,CTSAM,FL,HY,RKD2,RTTP,RTUZ,SP
AT1G04870	AT1G04870.2	VYAVEATK	96	103	AT1G04870.2	FragPipe, ProteinProspector	CC10,CC3,CIM,CP,EB,ND,RT,RTTP,RTUZ,SCLF
AT1G04870	AT1G04870.1	DWHNFS	99	104	AT1G04870.1,AT1G04870.2	ProteinProspector	ap,wt
AT1G04870	AT1G04870.2	ANNLDHIVEVIEGSVEDISLPEK	114	136	AT1G04870.2,AT1G04870.1	FragPipe, ProteinProspector	CIM,RKD2,RT,RTTP,RTUZ,SQ,B1
AT1G04870	AT1G04870.2	ESMFDSVISAR	152	162	AT1G04870.2,AT1G04870.1	FragPipe, ProteinProspector	CC10,CC3,CIM,CLLF,CP,CT,CTSAM,EB,FL,FLPD,HY,IND,LFD,LFP,LFPT,ND,PT,RKD2,RT,RTTP,RTUZ,SCLF,SDIMB,SP,SQ,SQSP,SQV,ST,B1,B2,B3,P
AT1G04870	AT1G04870.2	DRWLKPTGVMYPSHAR	163	178	AT1G04870.1,AT1G04870.2	ProteinProspector	RKD2
AT1G04870	AT1G04870.2	WLKPTGVMYPSHAR	165	178	AT1G04870.2,AT1G04870.1	FragPipe, ProteinProspector	CC10,CC3,CIM,CLLF,CP,CTSAM,FL,FLPD,HY,IND,LFP,PT,RKD2,RT,RTTP,RTUZ,SCLF,SD,SP,SQ,SQSP,SQV,ST
AT1G04870	AT1G04870.2	MWLAPIK	179	185	AT1G04870.2,AT1G04870.1	FragPipe, ProteinProspector	CC10,CC3,CIM,CLLF,CTSAM,FL,FLPD,HY,IND,LFD,LFP,LFPT,ND,PT,RKD2,RT,RTTP,SDIMB,SP,SQSP,ST
AT1G04870	AT1G04870.2	SNIADRK	186	192	AT1G04870.2,AT1G04870.1	FragPipe	B1
AT1G04870	AT1G04870.1	DVQFSGRKE	190	198	AT1G04870.1,AT1G04870.2	FragPipe	ap
AT1G04870	AT1G04870.2	RNDFDGAMADWHNFSDEIK	193	211	AT1G04870.2,AT1G04870.1	FragPipe, ProteinProspector	CC10,CC3,CIM,CP,CT,CTSAM,EB,FL,FLPD,HY,IND,LFPT,ND,P,PT,RKD2,RT,RTTP,RTUZ,SCLF,SQ,SQSP,SQV,ST,B1,B2
AT1G04870	AT1G04870.2	NDFDGAMADWHNFSDEIK	194	211	AT1G04870.2,AT1G04870.1	FragPipe, ProteinProspector	CC10,CC3,CIM,CLLF,CP,CT,CTSAM,EB,FL,FLPD,HY,IND,LFD,LFP,LFPT,ND,P,PT,RKD2,RT,RTTP,RTUZ,SCLF,SD,SDIMB,SP,SQ,SQSP,SQV,ST,B1,B2,B3
AT1G04870	AT1G04870.2	SYYGVDMGVLTKPFAEEQEK	212	231	AT1G04870.2,AT1G04870.1	FragPipe, ProteinProspector	CC10,CC3,CIM,CLLF,CP,CT,CTSAM,EB,FL,FLPD,HY,IND,LFD,LFP,LFPT,ND,P,PT,RKD2,RT,RTTP,RTUZ,SCLF,SD,SDIMB,SP,SQ,SQSP,SQV,ST
AT1G04870	AT1G04870.2	SYYGVDMGVLTK	212	223	AT1G04870.2,AT1G04870.1	FragPipe	LFD,LFPT,RT,RTTP,RTUZ,SQ
AT1G04870	AT1G04870.2	PFAEEQEK	224	231	AT1G04870.2,AT1G04870.1	FragPipe	CC3,CIM,EB,RT,RTUZ,SCLF,SQ
AT1G04870	AT1G04870.2	YYIQTAMWNDLNPQQIIGTPTIVK	232	255	AT1G04870.2,AT1G04870.1	FragPipe, ProteinProspector	CC3,CP,B1,B2
AT1G04870	AT1G04870.2	EMDCLTASVSEIEEVR	256	271	AT1G04870.2,AT1G04870.1	FragPipe, ProteinProspector	CC10,CC3,CIM,CLLF,CP,CT,CTSAM,EB,FL,FLPD,HY,IND,LFD,LFP,LFPT,ND,P,PT,RKD2,RT,RTTP,RTUZ,SCLF,SDIMB,SP,SQ,SQSP,SQV,ST,B1,B3
AT1G04870	AT1G04870.2	SNVTSVINMEHTR	272	284	AT1G04870.2,AT1G04870.1	FragPipe, ProteinProspector	CC10,CC3,CIM,CLLF,CP,CT,CTSAM,EB,FL,FLPD,HY,IND,LFD,LFP,LFPT,ND,P,PT,RKD2,RT,RTTP,RTUZ,SCLF,SD,SDIMB,SP,SQ,SQSP,SQV,ST,B1,B3
AT1G04870	AT1G04870.2	LCGFGGWFDVQFSGR	285	299	AT1G04870.2,AT1G04870.1	FragPipe, ProteinProspector	B1
AT1G04870	AT1G04870.2	LMEIELNCEIK	356	366	AT1G04870.2,AT1G04870.1	FragPipe, ProteinProspector	CC10,CC3,CIM,CLLF,CP,CT,CTSAM,EB,FL,FLPD,HY,IND,LFD,LFP,LFPT,ND,P,PT,RKD2,RT,RTTP,RTUZ,SCLF,SDIMB,SP,SQ,SQSP,SQV,ST,B1,B3
AT1G04870	AT1G04870.2	EASGNPK	367	373	AT1G04870.2,AT1G04870.1	FragPipe	B1,B3
AT1G04870	AT1G04870.2	KTYFIE	378	383	AT1G04870.1,AT1G04870.2	ProteinProspector	CC10
AT1G04880	AT1G04880.1	ASSSCLKQGSVPMNNVCVTPEATYEAVVADPR	2	33	AT1G04880.1	FragPipe	SCLF
AT1G04880	AT1G04880.1	LFMTSLER	34	41	AT1G04880.1	FragPipe, ProteinProspector	CC10,CC3,FL,P,PT,ST
AT1G04880	AT1G04880.1	LHSLLGTK	42	49	AT1G04880.1	FragPipe, ProteinProspector	P
AT1G04880	AT1G04880.1	FMVPIIGGR	50	58	AT1G04880.1	FragPipe, ProteinProspector	CC10,CC3,P,RKD2,RTTP,ST
AT1G04880	AT1G04880.1	LFVEVTSR	65	72	AT1G04880.1	FragPipe, ProteinProspector	P
AT1G04880	AT1G04880.1	EVTATFVFPPTATNASYVLR	86	105	AT1G04880.1	FragPipe, ProteinProspector	CC3,CP,FL,P,PT,ST
AT1G04880	AT1G04880.1	SNGQIPPDSMQSPSAR	123	138	AT1G04880.1	FragPipe	FL,P,ST
AT1G04880	AT1G04880.1	PCFIQGAIRPSQELQALTFTPQPK	139	162	AT1G04880.1	FragPipe	CC3,CP,FL,P,PT,SP,SQ,ST
AT1G04880	AT1G04880.1	PSQELQALTFTPQPK	148	162	AT1G04880.1	FragPipe	P,ST
AT1G04880	AT1G04880.1	INTAEFLGGSLAGSNVVGVIDGK	163	185	AT1G04880.1	FragPipe, ProteinProspector	CC10,CC3,CP,FL,P,PT,RTTP,SP,SQ,ST
AT1G04880	AT1G04880.1	FESGYLVTVTIGSEQLK	186	202	AT1G04880.1	FragPipe, ProteinProspector	P,ST
AT1G04880	AT1G04880.1	SGYNFFFAEQHAR	268	280	AT1G04880.1	FragPipe, ProteinProspector	CC10,CC3,CP,FL,P,PT,SP,ST
AT1G04880	AT1G04880.1	MIGELWNK	295	302	AT1G04880.1	FragPipe, ProteinProspector	CC10,CC3,FL,P,PT,ST
AT1G04880	AT1G04880.1	YRTEMEDYR	322	330	AT1G04880.1	FragPipe, ProteinProspector	CC10,CC3,CP,FL,P,PT,RKD2,RTTP,SP,ST
AT1G04880	AT1G04880.1	TEMEDYR	324	330	AT1G04880.1	FragPipe, ProteinProspector	CC3,FL,P,PT,RT,RTTP,RTUZ,SCLF,SP,ST
AT1G04880	AT1G04880.1	KNGQLISNAVPLQQR	334	348	AT1G04880.1	FragPipe	P
AT1G04880	AT1G04880.1	NGQLISNAVPLQQR	335	348	AT1G04880.1	FragPipe, ProteinProspector	CC3,FL,P,PT,RKD2,SQ
AT1G04880	AT1G04880.1	EKNGDVVMETSPLK	421	434	AT1G04880.1	FragPipe, ProteinProspector	P,PT,ST
AT1G04880	AT1G04880.1	NGDVVMETSPLK	423	434	AT1G04880.1	FragPipe, ProteinProspector	P
AT1G04880	AT1G04880.1	NGDVVMETSPLKK	423	435	AT1G04880.1	FragPipe, ProteinProspector	P,ST
AT1G04880	AT1G04880.1	KADEPTVAVTAEQN	435	448	AT1G04880.1	ProteinProspector	CC10,CC3,CP,FL,P,PT,RKD2,SP,ST
AT1G04880	AT1G04880.1	ADEPTVAVTAEQN	436	448	AT1G04880.1	ProteinProspector	P,ST
AT1G04890	AT1G04890.1	SISSSEAFDETAK	36	48	AT1G04890.1	FragPipe	P
AT1G04890	AT1G04890.1	TNLMQPYDETCSNDDQK	49	65	AT1G04890.1	FragPipe, ProteinProspector	CP,P,PT,ST
AT1G04890	AT1G04890.1	TNLMQPYDETCSNDDQKDCGK	49	69	AT1G04890.1	FragPipe	P,ST
AT1G04890	AT1G04890.1	AGEGTNLSHWPEFEK	70	84	AT1G04890.1	FragPipe, ProteinProspector	FL,P,ST
AT1G04890	AT1G04890.1	TVSVNQQVNSNSSAEQSFVR	85	104	AT1G04890.1	FragPipe	FL,P,PT,ST
AT1G04890	AT1G04890.1	DLEELLK	113	119	AT1G04890.1,AT5G26730.1	FragPipe	FL,P,ST
AT1G04890	AT1G04890.1	DLEELLKEER	113	122	AT1G04890.1	FragPipe, ProteinProspector	P,ST
AT1G04890	AT1G04890.1	ATVCVELDKER	126	136	AT1G04890.1	FragPipe, ProteinProspector	P
AT1G04890	AT1G04890.1	ATVCVELDK	126	134	AT1G04890.1	FragPipe	ST
AT1G04890	AT1G04890.1	SAAASAADEAMAMIHR	137	152	AT1G04890.1	FragPipe, ProteinProspector	P,ST
AT1G04890	AT1G04890.1	AAIEMEAR	158	165	AT1G04890.1	FragPipe	P
AT1G04890	AT1G04890.1	STFDAEEMVILK	175	186	AT1G04890.1	FragPipe, ProteinProspector	P,ST
AT1G04890	AT1G04890.1	QLLEETEELECSLIK	208	222	AT1G04890.1	FragPipe, ProteinProspector	FL,P
AT1G04890	AT1G04890.1	ALLVQELDGTVLDMPYREEGNR	242	263	AT1G04890.1	FragPipe, ProteinProspector	FL,P,PT,SP,ST
AT1G04890	AT1G04890.1	ALLVQELDGTVLDMPYR	242	258	AT1G04890.1	FragPipe, ProteinProspector	P,ST
AT1G04890	AT1G04890.1	SDSEVAYSR	272	280	AT1G04890.1	FragPipe, ProteinProspector	P
AT1G04890	AT1G04890.1	DVYMVKDETENISK	283	296	AT1G04890.1	FragPipe, ProteinProspector	FL,P,ST
AT1G04890	AT1G04890.1	NLEESSVGKPK	299	309	AT1G04890.1	FragPipe, ProteinProspector	P,SP,ST
AT1G04890	AT1G04890.1	ESLDENSIIVSGIAR	310	324	AT1G04890.1	FragPipe, ProteinProspector	P,ST
AT1G04890	AT1G04890.1	KLPPLCR	325	331	AT1G04890.1	FragPipe	SP
AT1G04890	AT1G04890.1	SMSAVDYER	346	354	AT1G04890.1	FragPipe, ProteinProspector	FLPD,P,SQ,ST
AT1G04890	AT1G04890.1	LKIENEVELLR	355	365	AT1G04890.1	FragPipe, ProteinProspector	FL,P,PT,SP,ST
AT1G04890	AT1G04890.1	RASLPPLPSK	381	390	AT1G04890.1	FragPipe, ProteinProspector	P
AT1G04890	AT1G04890.1	SCSMDLHSS	403	411	AT1G04890.1	ProteinProspector	P,ST
AT1G04900	AT1G04900.1	NVDQFELPCLGSLR	15	28	AT1G04900.1	FragPipe	RTTP
AT1G04900	AT1G04900.1	LIGDEPVLVR	36	45	AT1G04900.1	FragPipe, ProteinProspector	CC10,CC3,CIM,CP,CT,EB,FL,HY,LFD,LFP,LFPT,P,PT,RKD2,RT,RTTP,RTUZ,SD,SDIMB,SP,SQ,SQV,ST,B1,B2,B3
AT1G04900	AT1G04900.1	DEPVLVR	39	45	AT1G04900.1	FragPipe	ap,wt
AT1G04900	AT1G04900.1	DFIHTALY	46	53	AT1G04900.1	FragPipe, ProteinProspector	ap,wt
AT1G04900	AT1G04900.1	DFIHTALYDPIQGYFSQR	46	63	AT1G04900.1	FragPipe, ProteinProspector	CC10,CC3,CIM,CP,EB,FL,P,PT,RKD2,RT,RTTP,SD,SP,SQ,SQSP,SQV,B3
AT1G04900	AT1G04900.1	SVGVLER	66	72	AT1G04900.1	FragPipe	P,RT,ST,B1,B2
AT1G04900	AT1G04900.1	SIKFNQLEGR	73	82	AT1G04900.1	FragPipe	B1,B3
AT1G04900	AT1G04900.1	FNQLEGR	76	82	AT1G04900.1	FragPipe, ProteinProspector	CC3,CTSAM,FLPD,IND,RT,SD,SQSP,B3
AT1G04900	AT1G04900.1	TTNLSVPLK	122	130	AT1G04900.1	FragPipe, ProteinProspector	CP,SQ,B1,B3
AT1G04900	AT1G04900.1	TTNLSVPLKIYEIGGGSGTCAK	122	143	AT1G04900.1	FragPipe	CP
AT1G04900	AT1G04900.1	IYEIGGGSGTCAK	131	143	AT1G04900.1	FragPipe, ProteinProspector	CC10,CC3,CIM,CP,EB,FL,FLPD,HY,P,PT,RKD2,RT,RTTP,RTUZ,SCLF,SDIMB,SP,ST,B3
AT1G04900	AT1G04900.1	GVLDYIMLNAPER	144	156	AT1G04900.1	FragPipe, ProteinProspector	CC10,CC3,CIM,CP,EB,FLPD,HY,IND,LFD,LFPT,ND,P,PT,RKD2,RT,SCLF,SQSP,SQV,ST,B1,B3,LFP
AT1G04900	AT1G04900.1	NMSYTSIEISPSLAK	160	174	AT1G04900.1	FragPipe, ProteinProspector	CC10,CC3,CIM,CLLF,CP,CTSAM,FL,FLPD,HY,LFD,LFP,LFPT,ND,P,PT,RKD2,RT,RTTP,SCLF,SD,SP,SQ,SQSP,SQV,ST,B3
AT1G04900	AT1G04900.1	ETVAQVGSHLSK	178	189	AT1G04900.1	FragPipe, ProteinProspector	CC10,CC3,CIM,CLLF,CP,CT,CTSAM,EB,FL,FLPD,HY,IND,LFD,LFP,LFPT,ND,P,PT,RKD2,RT,RTTP,RTUZ,SCLF,SD,SDIMB,SP,SQ,SQSP,SQV,ST
AT1G04900	AT1G04900.1	DASDLAGWK	196	204	AT1G04900.1	FragPipe, ProteinProspector	CC10,CC3,CP,B3
AT1G04900	AT1G04900.1	SQLSPWMEVLVENKPESEALSELYKPLEDPLIKR	231	264	AT1G04900.1	ProteinProspector	CC10
AT1G04900	AT1G04900.1	SQLSPWMEVLVENKPESEALSELYKPLEDPLIK	231	263	AT1G04900.1	ProteinProspector	SCLF
AT1G04900	AT1G04900.1	PLEDPLIK	256	263	AT1G04900.1	FragPipe	CLLF
AT1G04900	AT1G04900.1	PLEDPLIKR	256	264	AT1G04900.1	FragPipe	ND
AT1G04900	AT1G04900.1	DPLIKRCIEIVEHED	259	273	AT1G04900.1	FragPipe, ProteinProspector	ap,wt
AT1G04900	AT1G04900.1	CIEIVEHEDDPVSKPK	265	280	AT1G04900.1	FragPipe, ProteinProspector	CC10,CC3,CIM,CLLF,CP,CT,EB,FL,FLPD,HY,IND,LFP,LFPT,ND,P,PT,RKD2,RTTP,RTUZ,SCLF,SP,SQ,SQSP,SQV,ST
AT1G04900	AT1G04900.1	LFPKPR	286	291	AT1G04900.1	ProteinProspector	RTUZ,SCLF
AT1G04900	AT1G04900.1	RSWLPTGCLK	292	301	AT1G04900.1	FragPipe	RKD2,SQ
AT1G04900	AT1G04900.1	SWLPTGCLK	293	301	AT1G04900.1	FragPipe	P,B3
AT1G04900	AT1G04900.1	LLEVLHAK	302	309	AT1G04900.1	FragPipe, ProteinProspector	CC10,CIM,CLLF,CT,CTSAM,ND,P,RKD2,RTTP,RTUZ,SCLF,ST,B1,B3
AT1G04900	AT1G04900.1	MSLIASDFSFLPDVK	313	327	AT1G04900.1	FragPipe, ProteinProspector	CC10,CC3,CIM,CLLF,CP,CT,CTSAM,EB,FL,FLPD,HY,IND,LFD,LFPT,ND,P,PT,RKD2,RT,RTTP,RTUZ,SCLF,SD,SDIMB,SP,SQ,SQSP,SQV,ST
AT1G04900	AT1G04900.1	MSLIASDFSFLPDVKVPGER	313	332	AT1G04900.1	FragPipe, ProteinProspector	CC10,EB,ND,RKD2,B1
AT1G04900	AT1G04900.1	APLVSTK	333	339	AT1G04900.1	FragPipe	B1
AT1G04900	AT1G04900.1	KDGCSSDYSSYLDAK	340	354	AT1G04900.1	FragPipe, ProteinProspector	CC10,CC3,CIM,CP,CTSAM,FL,ND,P,PT,RKD2,SCLF,SP,SQ,SQSP,SQV,ST
AT1G04900	AT1G04900.1	DGCSSDYSSYLDAK	341	354	AT1G04900.1	FragPipe, ProteinProspector	CC10,CC3,CIM,CLLF,CP,CT,CTSAM,EB,FL,FLPD,HY,IND,LFD,LFP,LFPT,ND,P,PT,RKD2,RT,RTTP,RTUZ,SCLF,SP,SQ,SQSP,SQV,ST,B1,B3
AT1G04900	AT1G04900.1	GDADIFFPTDFWLLER	355	370	AT1G04900.1	FragPipe, ProteinProspector	B1
AT1G04900	AT1G04900.1	MDHYCSGWR	371	379	AT1G04900.1	FragPipe, ProteinProspector	CC10,CC3,CIM,CP,FL,FLPD,HY,ND,P,PT,RKD2,RTTP,SCLF,SP,SQ,ST,B3
AT1G04900	AT1G04900.1	RTLTLDTSAFMDEFGLPSK	395	413	AT1G04900.1	FragPipe	CC10,CC3,RKD2
AT1G04900	AT1G04900.1	TLTLDTSAFMDEFGLPSK	396	413	AT1G04900.1	FragPipe, ProteinProspector	CC10,CC3,CIM,CLLF,CP,CT,CTSAM,EB,FL,FLPD,HY,IND,LFP,LFPT,ND,P,PT,RKD2,RT,RTTP,SDIMB,SP,SQ,SQSP,SQV,ST,B1
AT1G04900	AT1G04900.1	DEFGLPSKTRTKDGYNPLL	406	424	AT1G04900.1	FragPipe	wt
AT1G04900	AT1G04900.1	TKDGYNPLLDDFK	416	428	AT1G04900.1	FragPipe, ProteinProspector	CC10,CLLF,CTSAM,EB,FLPD,IND,LFD,LFPT,PT,RKD2,RT,RTTP,RTUZ,SQ,SQSP,B3
AT1G04900	AT1G04900.1	DGYNPLLDDFK	418	428	AT1G04900.1	FragPipe, ProteinProspector	CC10,CC3,CIM,CLLF,CT,CTSAM,FL,FLPD,HY,LFPT,ND,P,PT,RKD2,RT,RTTP,RTUZ,SCLF,SDIMB,SP,SQ,SQSP,SQV,ST,B1,B3,CP
AT1G04900	AT1G04900.1	DFKNTKFYLSVPTHNTK	426	442	AT1G04900.1	ProteinProspector	ap,wt
AT1G04900	AT1G04900.1	FYLSVPTHNTK	432	442	AT1G04900.1	FragPipe, ProteinProspector	CC10,CC3,CP,CTSAM,EB,FL,IND,LFD,LFP,LFPT,ND,P,PT,RKD2,RTTP,RTUZ,SD,SDIMB,SQ,SQSP,SQV,ST,CIM
AT1G04910	AT1G04910.1	INVEELWESAK	57	67	AT1G04910.1	FragPipe, ProteinProspector	CC10,CC3,CIM,CP,CT,FL,FLPD,HY,IND,LFD,LFP,LFPT,ND,P,PT,RKD2,RT,RTTP,RTUZ,SCLF,SD,SDIMB,SP,SQ,SQSP,SQV,ST,B3
AT1G04910	AT1G04910.1	SGGWRPSSAPR	68	78	AT1G04910.1	FragPipe, ProteinProspector	CC3,CIM,CTSAM,FL,FLPD,HY,LFP,LFPT,ND,P,PT,RKD2,RT,RTTP,RTUZ,SDIMB,SQ,SQSP,SQV,ST
AT1G04910	AT1G04910.1	SDWPPPTK	79	86	AT1G04910.1	FragPipe, ProteinProspector	IND,LFD,LFP,P,SCLF,ST,B3
AT1G04910	AT1G04910.1	SDWPPPTKETNGYLR	79	93	AT1G04910.1	FragPipe	B1
AT1G04910	AT1G04910.1	ETNGYLR	87	93	AT1G04910.1	FragPipe	ST,B1,B3
AT1G04910	AT1G04910.1	CNGGLNQQR	96	104	AT1G04910.1	FragPipe, ProteinProspector	B1,B3,B2
AT1G04910	AT1G04910.1	SAICNAVLAAR	105	115	AT1G04910.1	FragPipe, ProteinProspector	CC3,CLLF,CTSAM,FL,HY,IND,LFD,LFP,LFPT,P,RTTP,RTUZ,SQ,SQSP,ST,B1,B2,B3
AT1G04910	AT1G04910.1	DVEHFIETLKY	143	153	AT1G04910.1	FragPipe, ProteinProspector	ap,wt
AT1G04910	AT1G04910.1	DAPIEWYLTTALK	183	195	AT1G04910.1	FragPipe, ProteinProspector	CC10,CC3,CIM,CLLF,CP,EB,FL,FLPD,HY,IND,LFD,LFP,LFPT,ND,P,PT,RKD2,RT,RTTP,RTUZ,SCLF,SD,SDIMB,SP,SQ,SQSP,SQV,ST,B1
AT1G04910	AT1G04910.1	EHSAIYLTPFSHR	199	211	AT1G04910.1	FragPipe, ProteinProspector	CC10,CC3,CIM,CLLF,CP,CTSAM,FL,FLPD,HY,IND,LFP,LFPT,P,PT,RKD2,RT,RTTP,SP,SQ,SQSP,SQV,ST
AT1G04910	AT1G04910.1	LAEEIDNPEYQR	212	223	AT1G04910.1	FragPipe, ProteinProspector	CC10,CC3,CIM,CLLF,CP,CT,CTSAM,EB,FL,FLPD,HY,IND,LFD,LFP,LFPT,ND,P,PT,RKD2,RT,RTTP,RTUZ,SCLF,SD,SDIMB,SP,SQ,SQV,B1,B3
AT1G04910	AT1G04910.1	CRVNYHALR	226	234	AT1G04910.1,AT4G16650.1,AT4G16650.2	FragPipe	FL,SQV
AT1G04910	AT1G04910.1	VNYHALR	228	234	AT1G04910.1,AT4G16650.1,AT4G16650.2	FragPipe, ProteinProspector	P,PT,ST
AT1G04910	AT1G04910.1	LSESIVDK	242	249	AT1G04910.1	FragPipe, ProteinProspector	CC10,CC3,CLLF,CP,CTSAM,FL,FLPD,HY,IND,LFD,LFP,LFPT,P,PT,RKD2,RTTP,RTUZ,SD,SDIMB,SP,SQ,SQSP,SQV,B3
AT1G04910	AT1G04910.1	LSESIVDKLR	242	251	AT1G04910.1	FragPipe	CC10,B1,B3
AT1G04910	AT1G04910.1	SQGHFMSIHLR	252	262	AT1G04910.1	FragPipe, ProteinProspector	CC10,CC3,EB,FL,FLPD,RTTP,ST
AT1G04910	AT1G04910.1	ENFADKR	291	297	AT1G04910.1	FragPipe	B1,B3
AT1G04910	AT1G04910.1	AIGKCPLTPEEVGLILR	305	321	AT1G04910.1	FragPipe	B1
AT1G04910	AT1G04910.1	CPLTPEEVGLILR	309	321	AT1G04910.1	FragPipe, ProteinProspector	CC3,CIM,CLLF,CP,CT,CTSAM,FL,FLPD,HY,IND,LFP,ND,P,PT,RKD2,RT,RTTP,RTUZ,SD,SDIMB,SP,SQ,SQSP,SQV,ST,B3
AT1G04910	AT1G04910.1	IYLAAGELFGGEQFMKPFR	331	349	AT1G04910.1	FragPipe, ProteinProspector	CC10,CC3,CIM,CLLF,CP,CTSAM,EB,FL,FLPD,HY,IND,LFD,LFP,LFPT,ND,P,PT,RKD2,RT,RTTP,RTUZ,SCLF,SD,SDIMB,SP,SQ,SQSP,SQV,ST,B1,B2
AT1G04910	AT1G04910.1	IYLAAGELFGGEQFMK	331	346	AT1G04910.1	FragPipe	FL,LFD,P,RTTP,RTUZ,SQ
AT1G04910	AT1G04910.1	LYYGFR	409	414	AT1G04910.1	ProteinProspector	CC10,CC3,CIM,CLLF,CP,CT,CTSAM,EB,FL,FLPD,HY,IND,LFD,LFP,LFPT,ND,P,PT,RKD2,RT,RTTP,RTUZ,SCLF,SD,SP,SQ,SQSP,ST
AT1G04910	AT1G04910.1	KALAPIFIAR	422	431	AT1G04910.1	FragPipe, ProteinProspector	CC3,CIM,FL,FLPD,LFPT,ND,ST
AT1G04910	AT1G04910.1	ALAPIFIAR	423	431	AT1G04910.1	FragPipe, ProteinProspector	CC3,CIM,CLLF,CP,CT,CTSAM,EB,FL,FLPD,HY,IND,LFD,LFP,LFPT,ND,P,PT,RKD2,RT,RTTP,SCLF,SD,SDIMB,SP,SQ,SQSP,SQV,ST,B3
AT1G04910	AT1G04910.1	RAGFEEAVR	436	444	AT1G04910.1	FragPipe, ProteinProspector	CC10,CC3,CIM,CP,FL,FLPD,HY,P,PT,RKD2,RT,SP,ST,B1,B3
AT1G04910	AT1G04910.1	AGFEEAVR	437	444	AT1G04910.1	FragPipe, ProteinProspector	CC10,CC3,CIM,CLLF,CP,CTSAM,EB,FL,FLPD,HY,LFPT,ND,P,PT,RKD2,RT,RTTP,RTUZ,SQ,B1,B3
AT1G04910	AT1G04910.1	AGFEEAVRR	437	445	AT1G04910.1	FragPipe, ProteinProspector	IND,P,SQ,B1,B3
AT1G04910	AT1G04910.1	VMLKTNFGGPHK	446	457	AT1G04910.1	FragPipe	SD
AT1G04910	AT1G04910.1	SSDKCPPNNVIEILDSR	481	497	AT1G04910.1	FragPipe, ProteinProspector	CC10,CC3,CP,FL,FLPD,HY,IND,LFD,LFPT,ND,PT,RTTP,SP,SQ,SQSP,SQV,ST
AT1G04910	AT1G04910.1	CPPNNVIEILDSR	485	497	AT1G04910.1	FragPipe, ProteinProspector	CIM,CP,CT,FL,HY,IND,LFPT,ND,P,PT,RKD2,RTTP,SP,SQ,ST,RTUZ
AT1G04910	AT1G04910.1	DSRLESIR	495	502	AT1G04910.1	FragPipe	ap,wt
AT1G04920	AT1G04920.1	EGDGQYFNPTK	37	47	AT1G04920.1	FragPipe, ProteinProspector	CP,EB,FL,P,PT,SD,SDIMB,SP,ST
AT1G04920	AT1G04920.1	YFVEEVVTGVDETDLHR	48	64	AT1G04920.1	FragPipe, ProteinProspector	CP,EB,FL,FLPD,P,PT,SD,SDIMB,SP,SQ,ST,B1
AT1G04920	AT1G04920.1	IWHLTR	89	94	AT1G04920.1	ProteinProspector	P,ST
AT1G04920	AT1G04920.1	KQLEWEDSQR	97	106	AT1G04920.1	FragPipe, ProteinProspector	FL,P,SD,SDIMB,ST
AT1G04920	AT1G04920.1	QLEWEDSQR	98	106	AT1G04920.1	FragPipe, ProteinProspector	FL,FLPD,P,PT,SDIMB,SP,SQ,ST,B1
AT1G04920	AT1G04920.1	RDATEDLSEDLSEGEK	119	134	AT1G04920.1	FragPipe, ProteinProspector	P
AT1G04920	AT1G04920.1	DATEDLSEDLSEGEK	120	134	AT1G04920.1	FragPipe, ProteinProspector	P,LFPT
AT1G04920	AT1G04920.1	DATEDLSEDLSEGEKGDGLGEIVQPETPR	120	148	AT1G04920.1	FragPipe, ProteinProspector	P
AT1G04920	AT1G04920.1	NLSNLEIWSDDKK	154	166	AT1G04920.1	FragPipe, ProteinProspector	CP,FL,P,PT,SDIMB,ST
AT1G04920	AT1G04920.1	GENMELGSDSDTGGQVK	183	199	AT1G04920.1	FragPipe, ProteinProspector	CLLF,CP,CTSAM,EB,FL,FLPD,IND,LFD,LFPT,P,PT,SD,SDIMB,SP,SQ,ST,B1
AT1G04920	AT1G04920.1	VLGEQIGK	297	304	AT1G04920.1	FragPipe, ProteinProspector	CP,EB,FL,P,PT,SD,SP,ST
AT1G04920	AT1G04920.1	NKLEQLLK	345	352	AT1G04920.1	FragPipe, ProteinProspector	EB,P,SDIMB,ST
AT1G04920	AT1G04920.1	QSKEDINSTYK	356	366	AT1G04920.1	FragPipe, ProteinProspector	EB,P,SDIMB,ST
AT1G04920	AT1G04920.1	EDINSTYK	359	366	AT1G04920.1	FragPipe, ProteinProspector	EB,P,SD,SP
AT1G04920	AT1G04920.1	RIEAEELSLDAAELVITSTR	370	389	AT1G04920.1	FragPipe, ProteinProspector	CP,EB,FL,FLPD,ND,P,PT,SD,SP,SQ,ST,B1
AT1G04920	AT1G04920.1	IEAEELSLDAAELVITSTR	371	389	AT1G04920.1	FragPipe, ProteinProspector	P,SD,SQV
AT1G04920	AT1G04920.1	QEIDEQWGLYDGFDVK	390	405	AT1G04920.1	FragPipe, ProteinProspector	EB,FL,P,ST
AT1G04920	AT1G04920.1	AVPTIWSEVMR	467	477	AT1G04920.1	FragPipe, ProteinProspector	CP,EB,FL,P,SD,SDIMB,SP,ST,B3
AT1G04920	AT1G04920.1	KNITTLLK	497	504	AT1G04920.1	FragPipe, ProteinProspector	P,ST
AT1G04920	AT1G04920.1	ELANLTLIMGNRDDIDELSSGNASVLTTVLK	514	544	AT1G04920.1	FragPipe, ProteinProspector	CP,EB,P,PT,SDIMB,SP,ST
AT1G04920	AT1G04920.1	DDIDELSSGNASVLTTVLK	526	544	AT1G04920.1	FragPipe, ProteinProspector	CP,EB,FL,FLPD,P,PT,SD,SP,ST
AT1G04920	AT1G04920.1	LIDKYDLYGSVAYPK	545	559	AT1G04920.1	FragPipe, ProteinProspector	CTSAM,EB,FL,FLPD,ND,P,PT,SD,SDIMB,SP,SQ,ST
AT1G04920	AT1G04920.1	YDLYGSVAYPK	549	559	AT1G04920.1	FragPipe, ProteinProspector	FL,P,SP,ST
AT1G04920	AT1G04920.1	GVFINPALVEPFGLTLIEAAAHGLPMVATK	578	607	AT1G04920.1	FragPipe	B1
AT1G04920	AT1G04920.1	ALHNGLLVDPHDQEAIANALLK	617	638	AT1G04920.1	FragPipe, ProteinProspector	CP,EB,FL,FLPD,P,PT,SD,SDIMB,SP,SQ,ST
AT1G04920	AT1G04920.1	NLWHECR	644	650	AT1G04920.1	FragPipe, ProteinProspector	ST,P
AT1G04920	AT1G04920.1	NIHLFSWPEHCR	656	667	AT1G04920.1	FragPipe, ProteinProspector	CP,P,PT,SP,ST
AT1G04920	AT1G04920.1	MRHPQWQTDADEVAAQDDEFSLNDSLK	678	704	AT1G04920.1	FragPipe, ProteinProspector	P
AT1G04920	AT1G04920.1	HPQWQTDADEVAAQDDEFSLNDSLK	680	704	AT1G04920.1	FragPipe, ProteinProspector	FL,P,ST
AT1G04920	AT1G04920.1	DVQDMSLRLSMDGDK	705	719	AT1G04920.1	FragPipe	CP
AT1G04920	AT1G04920.1	DVQDMSLR	705	712	AT1G04920.1	FragPipe, ProteinProspector	P,ST
AT1G04920	AT1G04920.1	LSMDGDKPSLNGSLEPNSADPVK	713	735	AT1G04920.1	FragPipe, ProteinProspector	EB,FL,FLPD,P,RKD2,SD,SDIMB,SP,SQ,ST
AT1G04920	AT1G04920.1	QSDNLGSKYPVLR	757	769	AT1G04920.1	FragPipe, ProteinProspector	SDIMB
AT1G04920	AT1G04920.1	QSDNLGSK	757	764	AT1G04920.1	FragPipe, ProteinProspector	B1,B3
AT1G04920	AT1G04920.1	LVVLAVDCYDNEGAPDEK	774	791	AT1G04920.1	FragPipe, ProteinProspector	CP,CT,EB,FL,FLPD,HY,P,PT,SDIMB,SP,SQ,ST,B1,SQV
AT1G04920	AT1G04920.1	AMVPMIQNIIK	792	802	AT1G04920.1	FragPipe, ProteinProspector	CP,EB,FL,FLPD,IND,LFP,P,PT,SD,SDIMB,SP,SQ,SQSP,ST
AT1G04920	AT1G04920.1	NSGFAISTSMPLDELTR	813	829	AT1G04920.1	FragPipe, ProteinProspector	CP,EB,FL,FLPD,HY,LFPT,P,PT,SD,SDIMB,SP,SQSP,ST
AT1G04920	AT1G04920.1	LLPDPDYSSHIDYR	862	875	AT1G04920.1	FragPipe, ProteinProspector	CP,CTSAM,EB,FL,FLPD,IND,LFD,LFP,LFPT,ND,P,PT,SD,SDIMB,SP,SQ,SQSP,ST
AT1G04920	AT1G04920.1	WGMEGLK	876	882	AT1G04920.1	FragPipe, ProteinProspector	CP,EB,FL,FLPD,LFP,LFPT,P,PT,SD,SDIMB,SQ,SQSP,ST
AT1G04920	AT1G04920.1	LMNTTAVGGEAR	888	899	AT1G04920.1	FragPipe, ProteinProspector	CP,EB,FL,P,PT,SDIMB,SP,ST,FLPD
AT1G04920	AT1G04920.1	GSPSLIQEDQASSNSHCVAYMIK	902	924	AT1G04920.1	FragPipe, ProteinProspector	EB,FL,P,PT,SDIMB,ST
AT1G04920	AT1G04920.1	CHPMYCR	946	952	AT1G04920.1	FragPipe	P,ST
AT1G04920	AT1G04920.1	MQIVPLLASR	957	966	AT1G04920.1	FragPipe, ProteinProspector	EB,LFPT,P,PT,SD,SDIMB,ST
AT1G04920	AT1G04920.1	LNVANMYVVVGDR	979	991	AT1G04920.1	FragPipe, ProteinProspector	CP,EB,FL,P,PT,SD,SDIMB,SP,SQ,ST
AT1G04920	AT1G04920.1	LNVANMYVVVGDRGDTDYEELISGTHK	979	1005	AT1G04920.1	FragPipe	EB,P,SD,SDIMB,ST
AT1G04920	AT1G04920.1	GDTDYEELISGTHK	992	1005	AT1G04920.1	FragPipe, ProteinProspector	CT,EB,FL,FLPD,P,PT,SD,SDIMB,SP,ST
AT1G04920	AT1G04920.1	TVIVKGLVTLGSDALLR	1006	1022	AT1G04920.1	FragPipe	SCLF
AT1G04920	AT1G04920.1	GLVTLGSDALLR	1011	1022	AT1G04920.1	FragPipe, ProteinProspector	CLLF,CTSAM,IND,ND,P,SD,SDIMB,SP,SQ,ST,EB
AT1G04920	AT1G04920.1	DALLRSTDLR	1018	1027	AT1G04920.1	FragPipe, ProteinProspector	ap,wt
AT1G04920	AT1G04920.1	STDLRDDIVPSESPFIGFLK	1023	1042	AT1G04920.1	FragPipe, ProteinProspector	CP,EB,FL,FLPD,IND,LFD,LFPT,P,PT,SD,SDIMB,SP,SQ,ST
AT1G04920	AT1G04920.1	DDIVPSESPFIGFLK	1028	1042	AT1G04920.1	FragPipe, ProteinProspector	EB,P,SQ,ST
AT1G04920	AT1G04920.1	VDSPVKEITDIFK	1043	1055	AT1G04920.1	FragPipe, ProteinProspector	EB
AT1G04920	AT1G04920.1	EITDIFK	1049	1055	AT1G04920.1	FragPipe, ProteinProspector	CP,EB,FL,FLPD,P,PT,SDIMB,SP,SQ,ST
AT1G04930	AT1G04930.1	QIQDPSAVLYPFALPGR	83	99	AT1G04930.1,AT1G04930.2,AT1G04930.3	FragPipe, ProteinProspector	CC10,CP,FL,RKD2,RTTP
AT1G04930	AT1G04930.1	GFVADPSVTAGNLSGYPPRPSFTYDPGPYEQR	108	139	AT1G04930.1,AT1G04930.2,AT1G04930.3	FragPipe	CC10,RTTP,ST
AT1G04930	AT1G04930.1	QMESLLQQFIR	140	150	AT1G04930.1,AT1G04930.2,AT1G04930.3	FragPipe, ProteinProspector	CC10,CC3,CP,FL,PT,RKD2,SD,SDIMB,SQ,B2,B3
AT1G04930	AT1G04930.1	LGLGSPVGLGPIR	162	174	AT1G04930.1,AT1G04930.2,AT1G04930.3	ProteinProspector	CP
AT1G04930	AT1G04930.1	SKDGALAVVR	202	211	AT1G04930.1,AT1G04930.2,AT1G04930.3	FragPipe	B1
AT1G04930	AT1G04930.1	ITEGSSSLYSLGR	217	229	AT1G04930.1,AT1G04930.2,AT1G04930.3	FragPipe, ProteinProspector	CP,FL,FLPD,IND,LFPT,RKD2,RT,RTUZ,SCLF,SP,SQ,SQSP,SQV,B1,B3
AT1G04930	AT1G04930.1	NGAHVGIQPQR	234	244	AT1G04930.1,AT1G04930.2	FragPipe, ProteinProspector	B1,B3,B2
AT1G04930	AT1G04930.1	PLPVDLTTETSVPDDPDEESADEDKEDEEAVK	254	285	AT1G04930.1,AT1G04930.2	FragPipe	CP
AT1G04930	AT1G04930.1	AQLREER	305	311	AT1G04930.1,AT1G04930.2	FragPipe	B1
AT1G04930	AT1G04930.1	ITLILAQSEDR	322	332	AT1G04930.1,AT1G04930.2	FragPipe, ProteinProspector	CC10,CP,FL,IND,PT,RKD2,SQ,SQSP
AT1G04945	AT1G04945.1	MKDSVCEECK	1	10	AT1G04945.1,AT1G04945.2,AT1G04945.4	FragPipe, ProteinProspector	CC3
AT1G04945	AT1G04945.3	MITGYSTPSAHVLMSSR	1	17	AT1G04945.3,AT1G04940.1	FragPipe	LFPT
AT1G04945	AT1G04945.1	RVAESALR	72	79	AT1G04945.1,AT1G04945.2,AT1G04945.3,AT1G04945.4	FragPipe	B1
AT1G04945	AT1G04945.1	SLQSAAYSR	99	107	AT1G04945.1,AT1G04945.2,AT1G04945.3,AT1G04945.4	FragPipe	B1
AT1G04945	AT1G04945.3	DVPSSFR	106	112	AT1G04945.3,AT1G04940.1	FragPipe	CIM,CT,FL,IND,SQ,ST
AT1G04945	AT1G04945.3	KPQWWWR	119	125	AT1G04945.3,AT1G04940.1	FragPipe, ProteinProspector	CTSAM,LFPT
AT1G04945	AT1G04945.3	EWPHFFR	191	197	AT1G04945.3,AT1G04940.1	FragPipe	SP,SQV
AT1G04945	AT1G04945.3	CALADSVCEECK	251	262	AT1G04945.3	FragPipe	P
AT1G04945	AT1G04945.3	FTDVVPLSK	298	306	AT1G04945.3,AT1G04945.1,AT1G04945.2,AT1G04945.4	FragPipe	SQ
AT1G04945	AT1G04945.3	FDDNLLLSDYNMLEETK	307	323	AT1G04945.3,AT1G04945.1,AT1G04945.2,AT1G04945.4	FragPipe, ProteinProspector	CC10,B1
AT1G04945	AT1G04945.3	FDDNLLLSDYNMLEETKR	307	324	AT1G04945.3,AT1G04945.1,AT1G04945.2,AT1G04945.4	FragPipe, ProteinProspector	CC10,CC3,CIM,CP,CTSAM,FL,RKD2,RT,RTUZ
AT1G04945	AT1G04945.3	FHSTDVILVDHGVGEDR	395	411	AT1G04945.3,AT1G04945.1,AT1G04945.2,AT1G04945.4	FragPipe, ProteinProspector	CC10,CC3,RKD2
AT1G04945	AT1G04945.3	LKPFCDVDLDSLK	430	442	AT1G04945.3,AT1G04945.1,AT1G04945.2,AT1G04945.4	FragPipe, ProteinProspector	CC10,CC3,CIM,CP,FL,FLPD,HY,RTTP
AT1G04945	AT1G04945.3	VVILEYPVIHVYLPSQSYEFK	472	492	AT1G04945.3,AT1G04945.1,AT1G04945.2,AT1G04945.4	FragPipe, ProteinProspector	CC10,CC3,RKD2
AT1G04945	AT1G04945.3	DFNTTPNPNDSLYDGHGCTNGITFR	496	520	AT1G04945.3,AT1G04945.1,AT1G04945.2,AT1G04945.4	FragPipe, ProteinProspector	CC10,CC3,CIM,CP,FL,RKD2,RT,RTTP,RTUZ,SQ
AT1G04945	AT1G04945.3	EEEIEEDDIDSFEPEVLGLMK	521	541	AT1G04945.3,AT1G04945.1,AT1G04945.2,AT1G04945.4	FragPipe, ProteinProspector	CC10,CC3,CP,RKD2
AT1G04945	AT1G04945.3	QMNYNPCLR	542	550	AT1G04945.3,AT1G04945.1,AT1G04945.2,AT1G04945.4	FragPipe, ProteinProspector	CC3,B3
AT1G04950	AT1G04950.1	ETVEVIAQSIGITNLLPEAALMLAPDVEYR	7	36	AT1G04950.1,AT1G04950.2,AT1G04950.3	FragPipe	B1
AT1G04950	AT1G04950.1	EIMQEAIK	39	46	AT1G04950.1,AT1G04950.2,AT1G04950.3	FragPipe, ProteinProspector	CC3,CP,FLPD,HY,PT,SQSP,SQV,B1,B3
AT1G04950	AT1G04950.1	RTTLTASDVDGALNLR	53	68	AT1G04950.1,AT1G04950.2,AT1G04950.3	FragPipe, ProteinProspector	RKD2,SP,SQV,B3
AT1G04950	AT1G04950.1	TTLTASDVDGALNLR	54	68	AT1G04950.1,AT1G04950.2,AT1G04950.3	FragPipe, ProteinProspector	CC3,CIM,CP,CTSAM,FL,IND,LFD,LFP,LFPT,PT,RKD2,RT,RTUZ,SQ,B2,B3
AT1G04950	AT1G04950.1	NVEPIYGFASGGPFR	69	83	AT1G04950.1,AT1G04950.2,AT1G04950.3	FragPipe, ProteinProspector	CC10,CC3,CIM,CLLF,CP,CTSAM,EB,FL,FLPD,IND,LFD,LFP,LFPT,ND,P,PT,RKD2,RTUZ,SCLF,SD,SDIMB,SP,SQ,SQSP,SQV,ST,B3
AT1G04950	AT1G04950.1	DLFYTDDR	92	99	AT1G04950.1,AT1G04950.2,AT1G04950.3	FragPipe, ProteinProspector	CC10,CC3,CIM,CLLF,CP,CTSAM,EB,FL,FLPD,HY,IND,LFPT,ND,PT,RKD2,RT,RTTP,RTUZ,SCLF,SD,SP,SQ,SQV,ST,B3
AT1G04950	AT1G04950.1	DLFYTDDREVDFK	92	104	AT1G04950.1,AT1G04950.2,AT1G04950.3	FragPipe, ProteinProspector	CC10,RKD2,B1,B3
AT1G04950	AT1G04950.1	EVDFKDVIEAPLPK	100	113	AT1G04950.1,AT1G04950.2,AT1G04950.3	FragPipe, ProteinProspector	CC10,CC3,CIM,CP,CTSAM,EB,HY,ND,RKD2,RT,RTTP,RTUZ,SCLF,SD,SDIMB,ST
AT1G04950	AT1G04950.1	DVIEAPLPKAPL	105	116	AT1G04950.1,AT1G04950.2,AT1G04950.3	FragPipe, ProteinProspector	ap,wt
AT1G04950	AT1G04950.1	DVIEAPLPK	105	113	AT1G04950.1,AT1G04950.2,AT1G04950.3	FragPipe, ProteinProspector	CIM,CP,EB,HY,RTUZ,B1,B3
AT1G04950	AT1G04950.1	APLDTEIVCHWLAIEGVQPAIPENAPLEVIR	114	144	AT1G04950.1,AT1G04950.2,AT1G04950.3	FragPipe	CC3,EB,IND,LFD,LFP,LFPT,ND
AT1G04950	AT1G04950.1	DGPLIDVR	156	163	AT1G04950.1,AT1G04950.2,AT1G04950.3	FragPipe, ProteinProspector	CC10,CC3,CIM,CLLF,CTSAM,EB,FL,FLPD,HY,IND,LFD,LFPT,PT,RKD2,RT,RTTP,RTUZ,SCLF,SD,SDIMB,SP,SQ,SQSP,SQV,ST,B3
AT1G04950	AT1G04950.1	ELQLYFQK	173	180	AT1G04950.1,AT1G04950.2,AT1G04950.3	FragPipe, ProteinProspector	CC3,CTSAM,FL,IND,LFD,LFP,LFPT,P,PT,RKD2,RTTP,SQ,SQSP
AT1G04950	AT1G04950.1	IAELAMSK	181	188	AT1G04950.1,AT1G04950.2,AT1G04950.3	FragPipe, ProteinProspector	HY,RTUZ,SCLF,SQ
AT1G04950	AT1G04950.1	SNPPLYK	189	195	AT1G04950.1,AT1G04950.2,AT1G04950.3	FragPipe	B3
AT1G04950	AT1G04950.1	LLFNLMHIVR	231	240	AT1G04950.1,AT1G04950.2,AT1G04950.3	FragPipe, ProteinProspector	CC10,CC3,CLLF,FL,IND,RKD2,SD,SP,SQSP
AT1G04950	AT1G04950.1	FADNHWELR	274	282	AT1G04950.1,AT1G04950.2,AT1G04950.3	FragPipe, ProteinProspector	CC10,CC3,CIM,CP,EB,FL,FLPD,HY,ND,P,PT,RKD2,RT,RTTP,RTUZ,SCLF,SD,SDIMB,SQV,ST
AT1G04950	AT1G04950.1	DFAANLVSLICK	283	294	AT1G04950.1,AT1G04950.2,AT1G04950.3	FragPipe, ProteinProspector	CC10,CC3,CIM,CLLF,CP,CT,CTSAM,EB,FL,FLPD,HY,IND,LFP,LFPT,ND,P,PT,RKD2,RT,RTTP,RTUZ,SCLF,SDIMB,SP,SQ,SQV,ST
AT1G04950	AT1G04950.1	YGTVYITLQSR	296	306	AT1G04950.1,AT1G04950.2,AT1G04950.3	FragPipe, ProteinProspector	CC10,CC3,CIM,CLLF,CP,CTSAM,FL,HY,PT,RTUZ,SQ
AT1G04950	AT1G04950.1	LTRTLVNALLDPK	307	319	AT1G04950.1,AT1G04950.2,AT1G04950.3	ProteinProspector	RT,RTTP
AT1G04950	AT1G04950.1	TLVNALLDPK	310	319	AT1G04950.1,AT1G04950.2,AT1G04950.3	FragPipe, ProteinProspector	CC10,CC3,CIM,CLLF,CP,EB,FL,FLPD,IND,LFPT,ND,P,PT,RT,RTTP,RTUZ,SD,SDIMB,SP,SQ,SQSP,SQV,CT,CTSAM,LFD,LFP
AT1G04950	AT1G04950.1	ALTQHYGAIQGLAALGHTVVR	321	341	AT1G04950.1,AT1G04950.2,AT1G04950.3	FragPipe, ProteinProspector	CC3,CIM,CP,CTSAM,EB,ND,PT,RKD2,RTTP,RTUZ,SDIMB,SQ
AT1G04950	AT1G04950.1	IYEAWR	370	375	AT1G04950.1,AT1G04950.2,AT1G04950.3	ProteinProspector	CC10,CC3,CIM,CLLF,CP,CTSAM,EB,FL,FLPD,HY,IND,LFP,LFPT,PT,RKD2,SDIMB,SP,SQ,SQSP,SQV,ST
AT1G04950	AT1G04950.1	VYGALLR	376	382	AT1G04950.1,AT1G04950.2,AT1G04950.3	FragPipe, ProteinProspector	CC10,CC3,CIM,CP,HY,RTUZ,SQ,FLPD,RKD2
AT1G04950	AT1G04950.1	IFPPLPSPSPSFLHK	394	408	AT1G04950.1,AT1G04950.2,AT1G04950.3	FragPipe, ProteinProspector	CC10,CC3,CIM,CP,CT,EB,FLPD,ND,PT,RKD2,RT,RTTP,RTUZ,SCLF,SDIMB,SQ
AT1G04950	AT1G04950.1	IISTDPHKR	415	423	AT1G04950.1,AT1G04950.2,AT1G04950.3	FragPipe, ProteinProspector	B1
AT1G04950	AT1G04950.1	KLSVDSSENQSPQK	424	437	AT1G04950.1,AT1G04950.2,AT1G04950.3	FragPipe, ProteinProspector	CC3,CP,FL,FLPD,PT,RKD2,SP,SQ
AT1G04950	AT1G04950.1	LSVDSSENQSPQK	425	437	AT1G04950.1,AT1G04950.2,AT1G04950.3	FragPipe, ProteinProspector	CC3,CP,EB,RKD2,RTTP,SQ
AT1G04950	AT1G04950.1	LSVDSSENQSPQKR	425	438	AT1G04950.1,AT1G04950.2,AT1G04950.3	FragPipe, ProteinProspector	EB
AT1G04950	AT1G04950.1	DNPPQNSVQPSSSEQAS	468	484	AT1G04950.1,AT1G04950.2,AT1G04950.3	FragPipe, ProteinProspector	ap,wt
AT1G04950	AT1G04950.1	AILDQIWK	509	516	AT1G04950.1,AT1G04950.2,AT1G04950.3	FragPipe, ProteinProspector	CC10,CC3,CIM,CP,FL,FLPD,RKD2,RT,RTUZ,SP,SQSP,SQV
AT1G04950	AT1G04950.1	AILDQIWKDDLDSGR	509	523	AT1G04950.1,AT1G04950.2,AT1G04950.3	FragPipe, ProteinProspector	CC10,CC3,CIM,CLLF,CP,CTSAM,EB,FL,FLPD,HY,IND,LFD,LFP,LFPT,ND,PT,RKD2,RT,RTTP,RTUZ,SCLF,SD,SDIMB,SP,SQ,SQSP,SQV,ST,B1,B3
AT1G04950	AT1G04950.1	LHELYGDR	528	535	AT1G04950.1,AT1G04950.2,AT1G04950.3	FragPipe, ProteinProspector	CC10,CC3,CIM,CLLF,CP,CT,CTSAM,EB,FL,FLPD,IND,LFD,LFP,LFPT,ND,PT,RKD2,RT,RTTP,RTUZ,SCLF,SD,SDIMB,SP,SQ,SQSP,ST,B1,B3
AT1G04950	AT1G04950.1	DRILPFIPSTEMSVFL	534	549	AT1G04950.1,AT1G04950.2,AT1G04950.3	ProteinProspector	wt
AT1G04950	AT1G04950.1	ILPFIPSTEMSVFL	536	549	AT1G04950.1,AT1G04950.2,AT1G04950.3	ProteinProspector	B1
AT1G04960	AT1G04960.1	YDGALLAAQIR	55	65	AT1G04960.1,AT1G04960.2	FragPipe, ProteinProspector	CC10,CC3,CIM,FL,RKD2,RT,SP
AT1G04960	AT1G04960.1	NMADAVASVSK	127	137	AT1G04960.1,AT1G04960.2	FragPipe, ProteinProspector	SP
AT1G04960	AT1G04960.1	DAVASVSKQLD	130	140	AT1G04960.1,AT1G04960.2	FragPipe	ap,wt
AT1G04960	AT1G04960.1	QLDDLSDTLASTR	138	150	AT1G04960.1,AT1G04960.2	FragPipe, ProteinProspector	CC3,CIM,PT,SCLF,B3
AT1G04960	AT1G04960.1	LATLDWK	157	163	AT1G04960.1,AT1G04960.2	FragPipe	CP,PT,RTTP
AT1G04960	AT1G04960.1	MILSDVTEMR	173	182	AT1G04960.1,AT1G04960.2	FragPipe	SCLF
AT1G04960	AT1G04960.1	DVTEMRSSISQIGF	177	190	AT1G04960.1,AT1G04960.2	FragPipe	wt
AT1G04960	AT1G04960.1	SSISQIGFDFK	183	193	AT1G04960.1,AT1G04960.2	FragPipe, ProteinProspector	CIM,CP,RKD2,RT,RTTP,RTUZ,SP,SQV,ST,B3
AT1G04960	AT1G04960.1	QDVTLSGLWHLCQVAGVK	213	230	AT1G04960.1,AT1G04960.2	FragPipe, ProteinProspector	CC3,FL,FLPD,IND,RKD2
AT1G04960	AT1G04960.1	VFQDVGER	237	244	AT1G04960.1,AT1G04960.2	FragPipe	IND
AT1G04960	AT1G04960.1	EDANVIHKPVMAK	268	280	AT1G04960.1,AT1G04960.2	FragPipe, ProteinProspector	RTUZ
AT1G04960	AT1G04960.1	EIMVMGEK	281	288	AT1G04960.1,AT1G04960.2	FragPipe, ProteinProspector	RKD2
AT1G04970	AT1G04970.1	NLLVNK	43	48	AT1G04970.1	ProteinProspector	B1
AT1G04970	AT1G04970.1	AIASIIPLQIPR	49	60	AT1G04970.1	FragPipe, ProteinProspector	CC10,CC3,CIM,CLLF,CP,CT,CTSAM,EB,FL,FLPD,HY,IND,LFD,LFP,LFPT,ND,P,PT,RKD2,RT,RTTP,RTUZ,SCLF,SDIMB,SP,SQ,SQSP,SQV,ST
AT1G04970	AT1G04970.1	DITIELEGGASWFYQGMVNAFK	168	189	AT1G04970.1,AT1G04970.2,AT1G04970.3	FragPipe	ap
AT1G04970	AT1G04970.1	DQIGSSVESTIAKKLTEGVS	190	209	AT1G04970.1,AT1G04970.2,AT1G04970.3	FragPipe, ProteinProspector	ap,wt
AT1G04970	AT1G04970.1	DQIGSSVESTIAK	190	202	AT1G04970.1,AT1G04970.2,AT1G04970.3	FragPipe, ProteinProspector	CC10,CC3,CIM,CT,EB,HY,IND,LFP,P,PT,RKD2,RT,RTUZ,SCLF,SD,SDIMB,SP,SQSP,SQV,ST
AT1G04970	AT1G04970.1	DQIGSSVESTIAKK	190	203	AT1G04970.1,AT1G04970.2,AT1G04970.3	FragPipe, ProteinProspector	PT,SQV,ST
AT1G04970	AT1G04970.1	KLTEGVSDLDSFLQSLPK	203	220	AT1G04970.1,AT1G04970.2,AT1G04970.3	FragPipe, ProteinProspector	CC10,CC3,CIM,CLLF,CP,CT,CTSAM,EB,FL,FLPD,HY,IND,LFD,LFP,LFPT,ND,P,PT,RKD2,RT,RTTP,RTUZ,SCLF,SD,SDIMB,SP,SQ,SQSP,SQV,ST
AT1G04970	AT1G04970.1	LTEGVSDLDSFLQSLPK	204	220	AT1G04970.1,AT1G04970.2,AT1G04970.3	FragPipe, ProteinProspector	CC10,CC3,CIM,CP,CT,CTSAM,EB,FL,FLPD,HY,IND,LFD,LFP,LFPT,ND,P,PT,RKD2,RT,RTTP,RTUZ,SCLF,SD,SDIMB,SP,SQ,SQSP,SQV,ST,B1
AT1G04970	AT1G04970.1	SVSLVICPGNSK	269	280	AT1G04970.1,AT1G04970.2,AT1G04970.3	FragPipe, ProteinProspector	PT,RT,SD,SQ,SCLF
AT1G04970	AT1G04970.1	IPEQSLLNTAR	311	321	AT1G04970.1,AT1G04970.2,AT1G04970.3	FragPipe, ProteinProspector	CC10,CC3,CP,FL,IND,LFD,LFP,ND,P,PT,RT,RTUZ,SCLF,SD,SP,SQ,SQSP,ST,SQV
AT1G04970	AT1G04970.1	FIIPQLYK	324	331	AT1G04970.1,AT1G04970.2,AT1G04970.3	FragPipe, ProteinProspector	CC10,CC3,CIM,CLLF,CP,CT,CTSAM,EB,FL,FLPD,HY,IND,LFD,LFP,LFPT,ND,P,PT,RKD2,RT,RTTP,RTUZ,SCLF,SD,SDIMB,SP,SQ,SQSP,SQV,ST
AT1G04970	AT1G04970.1	VMGNNLGGSVSLEDFSMSLK	393	412	AT1G04970.1,AT1G04970.2,AT1G04970.3	FragPipe, ProteinProspector	CC10,CC3,CLLF,CP,EB,FL,FLPD,HY,IND,ND,P,PT,RKD2,RT,RTTP,RTUZ,SCLF,SP,SQ,SQSP,SQV,ST
AT1G04980	AT1G04980.1	GNALYGSSSPVLQLTPSNFK	24	43	AT1G04980.1	FragPipe, ProteinProspector	RKD2
AT1G04980	AT1G04980.1	GIATVAAIDADAHK	81	94	AT1G04980.1	FragPipe, ProteinProspector	CC10,CC3,CIM,CLLF,CP,CT,CTSAM,EB,FL,FLPD,HY,IND,LFD,LFP,LFPT,ND,P,PT,RT,RTTP,RTUZ,SCLF,SD,SDIMB,SP,SQ,SQSP,SQV,ST,B1,B2,B3
AT1G04980	AT1G04980.1	SVSQDYGVR	95	103	AT1G04980.1	FragPipe, ProteinProspector	CIM,EB,FL,FLPD,HY,IND,LFD,LFP,P,RTTP,RTUZ,SQ,B1,B2,B3,CTSAM
AT1G04980	AT1G04980.1	DYGVRGFPTIKVFVPGKPPIDYQGAR	99	124	AT1G04980.1	FragPipe, ProteinProspector	ap,wt
AT1G04980	AT1G04980.1	VFVPGKPPIDYQGAR	110	124	AT1G04980.1	FragPipe, ProteinProspector	CC10,CC3,CIM,CLLF,CP,CT,CTSAM,EB,FL,FLPD,HY,IND,LFD,LFP,LFPT,ND,P,PT,RKD2,RT,RTTP,RTUZ,SCLF,SD,SDIMB,SP,SQ,SQSP,SQV,ST,B1,B2
AT1G04980	AT1G04980.1	SISQFAIK	128	135	AT1G04980.1	FragPipe, ProteinProspector	LFP,RT,RTUZ,SDIMB,B1,P
AT1G04980	AT1G04980.1	DRLDGK	143	148	AT1G04980.1	ProteinProspector	B1
AT1G04980	AT1G04980.1	NGGGSSEK	154	161	AT1G04980.1	FragPipe, ProteinProspector	B3
AT1G04980	AT1G04980.1	KSEPSASVELNSSNFDELVTESK	163	185	AT1G04980.1	FragPipe, ProteinProspector	CC3,CIM,CLLF,CP,CT,CTSAM,EB,FL,FLPD,HY,IND,LFD,LFP,LFPT,ND,P,PT,RKD2,RT,RTTP,RTUZ,SCLF,SD,SDIMB,SQ,SQSP,ST
AT1G04980	AT1G04980.1	SEPSASVELNSSNFDELVTESK	164	185	AT1G04980.1	FragPipe, ProteinProspector	CC10,CC3,CIM,CP,CT,EB,FL,FLPD,HY,IND,LFD,LFP,LFPT,ND,P,PT,RKD2,RT,RTTP,RTUZ,SCLF,SDIMB,SP,SQ,SQSP,ST,B1,B2
AT1G04980	AT1G04980.1	VKLGHVNCDAEQSIK	218	232	AT1G04980.1	FragPipe	PT
AT1G04980	AT1G04980.1	LGHVNCDAEQSIK	220	232	AT1G04980.1	FragPipe, ProteinProspector	CC10,CC3,CIM,CLLF,CP,CT,CTSAM,EB,FL,FLPD,HY,IND,LFD,LFP,LFPT,ND,P,PT,RKD2,RT,RTTP,RTUZ,SCLF,SD,SDIMB,SP,SQ,SQSP,SQV,ST,B1,B2,B3
AT1G04980	AT1G04980.1	FKVQGFPTILVFGSDK	235	250	AT1G04980.1	FragPipe, ProteinProspector	CIM,EB,IND,P,PT,RKD2,RT,RTTP,SDIMB,ST
AT1G04980	AT1G04980.1	VQGFPTILVFGSDK	237	250	AT1G04980.1	FragPipe, ProteinProspector	CC10,CC3,CIM,CLLF,CP,CT,CTSAM,EB,FL,FLPD,HY,IND,LFD,LFP,LFPT,ND,P,PT,RKD2,RT,RTTP,RTUZ,SCLF,SD,SDIMB,SP,SQ,SQSP,SQV,ST,B1,B2,B3
AT1G04980	AT1G04980.1	SSPVPYEGAR	251	260	AT1G04980.1	FragPipe, ProteinProspector	CC10,CC3,CT,CTSAM,EB,FL,FLPD,HY,LFD,LFP,LFPT,ND,P,PT,RT,RTTP,RTUZ,SCLF,SD,SDIMB,SP,SQ,SQSP,ST,B1,B2,B3
AT1G04980	AT1G04980.1	SASAIESFALEQLESNAGPAEVTELTGPDVMEDK	261	294	AT1G04980.1	FragPipe, ProteinProspector	CP,EB,FL,HY,P,PT,RT,RTTP,RTUZ,SCLF,SD,SDIMB,ST,B1,B2
AT1G04980	AT1G04980.1	CGSAAICFVSFLPDILDSKAEGR	295	317	AT1G04980.1	FragPipe	EB,B1,B2
AT1G04980	AT1G04980.1	CGSAAICFVSFLPDILDSK	295	313	AT1G04980.1	FragPipe, ProteinProspector	LFPT,B1,B2
AT1G04980	AT1G04980.1	DSKAEGRNKYLEMLLSVA	311	328	AT1G04980.1	FragPipe, ProteinProspector	ap,wt
AT1G04980	AT1G04980.1	NKYLEMLLSVADK	318	330	AT1G04980.1	FragPipe, ProteinProspector	CTSAM,EB,SDIMB
AT1G04980	AT1G04980.1	YLEMLLSVADK	320	330	AT1G04980.1	FragPipe, ProteinProspector	CC10,CC3,CLLF,CP,CTSAM,EB,FL,FLPD,HY,IND,LFD,ND,P,PT,RKD2,RT,RTTP,RTUZ,SCLF,SD,SDIMB,SP,SQ,SQSP,ST,B1
AT1G04980	AT1G04980.1	YLEMLLSVADKFK	320	332	AT1G04980.1	FragPipe, ProteinProspector	CLLF,CP,CTSAM,EB,FL,FLPD,HY,IND,LFPT,ND,P,PT,RTTP,SDIMB,ST
AT1G04980	AT1G04980.1	KDPYGFVWVAAGK	333	345	AT1G04980.1	FragPipe, ProteinProspector	CC3,CIM,CLLF,CP,EB,FL,FLPD,HY,LFD,LFP,LFPT,PT,RKD2,RT,SD,SDIMB,ST
AT1G04980	AT1G04980.1	DPYGFVWVAAGK	334	345	AT1G04980.1	FragPipe, ProteinProspector	CLLF,CP,CT,CTSAM,EB,FL,HY,IND,LFD,LFP,LFPT,ND,P,PT,RT,RTTP,RTUZ,SD,SQ,SQSP,ST
AT1G04980	AT1G04980.1	QPDLEKR	346	352	AT1G04980.1	FragPipe, ProteinProspector	P,B1,B3
AT1G04980	AT1G04980.1	RVGVGGYGYPAMVALNAK	352	369	AT1G04980.1	FragPipe, ProteinProspector	CLLF,EB,LFPT,P,SDIMB,ND
AT1G04980	AT1G04980.1	VGVGGYGYPAMVALNAK	353	369	AT1G04980.1	FragPipe, ProteinProspector	CC10,CC3,CIM,CLLF,CP,CT,CTSAM,EB,FL,FLPD,HY,IND,LFD,LFP,LFPT,ND,P,PT,RKD2,RT,RTTP,RTUZ,SCLF,SD,SDIMB,SP,SQ,SQSP,SQV,ST,B1,B2,B3
AT1G04980	AT1G04980.1	GAYAPLK	371	377	AT1G04980.1	FragPipe	B3
AT1G04980	AT1G04980.1	DFVKEAAKGGKGNLPIDGTMEIVKTEAW	387	414	AT1G04980.1	FragPipe, ProteinProspector	ap,wt
AT1G04980	AT1G04980.1	GNLPIDGTMEIVK	398	410	AT1G04980.1	FragPipe, ProteinProspector	CC10,CC3,CIM,CLLF,CP,CT,CTSAM,EB,FL,FLPD,HY,IND,LFD,LFP,LFPT,ND,P,PT,RKD2,RT,RTTP,RTUZ,SCLF,SD,SDIMB,SP,SQ,SQV,ST,B1,B3
AT1G04980	AT1G04980.1	TEAWDGK	411	417	AT1G04980.1	FragPipe	B1,B2,B3
AT1G04980	AT1G04980.1	DGEVVDADEFSLEDLMGNDDEASTESK	418	444	AT1G04980.1	FragPipe, ProteinProspector	B1,SP
AT1G04980	AT1G04980.1	DGEVVDADEFSLEDLMGNDDEASTESKDDL	418	447	AT1G04980.1	ProteinProspector	B1
AT1G04985	AT1G04985.2	MNDCAGYSLR	1	10	AT1G04985.2	ProteinProspector	SP
AT1G04985	AT1G04985.1	GTPILGSALVPQLK	8	21	AT1G04985.1	FragPipe, ProteinProspector	CC10,CC3,CIM,CLLF,CP,CT,CTSAM,FL,FLPD,HY,IND,LFD,LFP,LFPT,P,PT,RKD2,RT,RTTP,RTUZ,SCLF,SP,SQ,SQSP,SQV,ST,B1,B2
AT1G04985	AT1G04985.1	ALNSLVAVQDSYLSTK	24	39	AT1G04985.1	FragPipe, ProteinProspector	CC10,CC3,CIM,CLLF,CP,CT,CTSAM,FL,FLPD,HY,IND,LFD,LFP,LFPT,ND,PT,RKD2,RTTP,RTUZ,SCLF,SD,SP,SQ,SQSP,SQV,ST
AT1G04985	AT1G04985.1	LESIENAMK	79	87	AT1G04985.1,AT1G04985.2	FragPipe, ProteinProspector	CC10,CC3,CLLF,CTSAM,EB,IND,LFD,LFP,ND,RKD2,SCLF,SP,SQ,B1,B3
AT1G04985	AT1G04985.1	NTQELERGELK	88	98	AT1G04985.1,AT1G04985.2	FragPipe	B1
AT1G04985	AT1G04985.1	KLVDPVGSR	99	107	AT1G04985.1,AT1G04985.2	FragPipe	FL
AT1G04985	AT1G04985.1	LVDPVGSR	100	107	AT1G04985.1,AT1G04985.2	FragPipe, ProteinProspector	SCLF
AT1G04985	AT1G04985.1	GGIWYANR	129	136	AT1G04985.1,AT1G04985.2	FragPipe	CC3,RKD2,B3
AT1G04985	AT1G04985.1	TTENALKAPECGG	181	193	AT1G04985.1,AT1G04985.2	ProteinProspector	LFP,SCLF,SQ,B1
AT1G04990	AT1G04990.1	TPMSDTQHVQSSLVSIR	3	19	AT1G04990.1,AT1G04990.2,AT1G04990.5,AT1G04990.6	FragPipe, ProteinProspector	RKD2
AT1G04990	AT1G04990.1	SSDKIEDAFR	20	29	AT1G04990.1,AT1G04990.2,AT1G04990.5,AT1G04990.6	FragPipe, ProteinProspector	CC10,CC3,CIM,CLLF,CP,CTSAM,EB,FL,FLPD,HY,IND,LFD,LFP,LFPT,P,PT,RKD2,RT,RTTP,RTUZ,SCLF,SD,SDIMB,SP,SQ,SQSP,SQV,ST,B1,B3
AT1G04990	AT1G04990.1	MKVNETGVEELNPYPDRPGER	31	51	AT1G04990.1,AT1G04990.2,AT1G04990.5,AT1G04990.6	FragPipe, ProteinProspector	B1,LFPT,PT,RTTP
AT1G04990	AT1G04990.1	VNETGVEELNPYPDRPGER	33	51	AT1G04990.1,AT1G04990.2,AT1G04990.5,AT1G04990.6	FragPipe, ProteinProspector	CC10,CC3,CLLF,CP,CT,CTSAM,EB,FL,FLPD,HY,IND,LFD,LFP,LFPT,ND,P,PT,RKD2,RT,RTTP,RTUZ,SCLF,SD,SP,SQ,SQV,ST,B1,B3
AT1G04990	AT1G04990.1	DCQFYLR	52	58	AT1G04990.1,AT1G04990.2,AT1G04990.5,AT1G04990.6	FragPipe, ProteinProspector	CC10,CC3,CIM,CLLF,CP,CT,CTSAM,FL,FLPD,IND,LFD,LFPT,PT,RKD2,RT,RTTP,RTUZ,SCLF,SP,SQ,SQSP,SQV,ST
AT1G04990	AT1G04990.1	TGLCGYGSSCR	59	69	AT1G04990.1,AT1G04990.2,AT1G04990.5,AT1G04990.6	FragPipe, ProteinProspector	CC10,CC3,CIM,CLLF,CP,EB,FL,FLPD,IND,LFD,LFP,LFPT,ND,P,PT,RKD2,RTTP,RTUZ,SCLF,SQ,SQSP,SQV,ST,B1,B3,B2
AT1G04990	AT1G04990.1	YNHPTHLPQDVAYYK	70	84	AT1G04990.1,AT1G04990.2,AT1G04990.5,AT1G04990.6	FragPipe, ProteinProspector	CC10,CC3,CIM,CLLF,CP,CT,CTSAM,EB,FL,FLPD,HY,IND,LFD,LFP,LFPT,ND,P,PT,RKD2,RT,RTTP,RTUZ,SCLF,SP,SQ,SQV,ST
AT1G04990	AT1G04990.1	YNHPTHLPQDVAYYKEELPER	70	90	AT1G04990.1,AT1G04990.2,AT1G04990.5,AT1G04990.6	FragPipe, ProteinProspector	CC10,CC3,CIM,CLLF,CP,CTSAM,EB,FL,FLPD,HY,IND,LFD,LFP,LFPT,ND,P,PT,RKD2,RT,RTTP,SCLF,SD,SDIMB,SP,SQ,SQSP,SQV,ST
AT1G04990	AT1G04990.1	IGQPDCEYFLK	91	101	AT1G04990.1,AT1G04990.2,AT1G04990.5,AT1G04990.6	FragPipe, ProteinProspector	CC3,CLLF,CP,CT,CTSAM,EB,FL,FLPD,HY,IND,LFP,LFPT,ND,P,RKD2,RT,RTTP,RTUZ,SCLF,SP,SQ,SQV,ST,B1,B3
AT1G04990	AT1G04990.1	YGPTCK	107	112	AT1G04990.1,AT1G04990.2,AT1G04990.3,AT1G04990.4,AT1G04990.5,AT1G04990.6,AT2G32930.1,AT2G32930.2,AT2G32930.3	ProteinProspector	B3
AT1G04990	AT1G04990.1	NGAQPVMFNVIGLPMR	120	135	AT1G04990.1,AT1G04990.2,AT1G04990.3,AT1G04990.4,AT1G04990.5,AT1G04990.6	FragPipe, ProteinProspector	CC10,CC3,CIM,CLLF,CP,CT,CTSAM,EB,FL,FLPD,HY,IND,LFD,LFP,LFPT,P,PT,RKD2,RT,RTTP,RTUZ,SCLF,SD,SP,SQ,SQSP,SQV,ST
AT1G04990	AT1G04990.1	LGEKPCPYYLR	136	146	AT1G04990.1,AT1G04990.2,AT1G04990.3,AT1G04990.4,AT1G04990.5,AT1G04990.6	FragPipe, ProteinProspector	CC10,CP,CTSAM,EB,FL,FLPD,HY,ND,P,PT,RKD2,RTUZ,SCLF,SQSP,B1
AT1G04990	AT1G04990.1	FHHPQPDNGHSTAYGMSSFPAADLR	158	182	AT1G04990.1,AT1G04990.2,AT1G04990.3,AT1G04990.4,AT1G04990.5,AT1G04990.6	FragPipe, ProteinProspector	CC10,CC3,CIM,CLLF,CP,EB,FL,FLPD,HY,PT,RKD2,RT,RTTP,SCLF,SP,SQ
AT1G04990	AT1G04990.1	NQPYYSGSSASMAMAVALNR	237	256	AT1G04990.1,AT1G04990.2,AT1G04990.3,AT1G04990.4,AT1G04990.5,AT1G04990.6	FragPipe, ProteinProspector	CIM,CLLF,CP,EB,FL,IND,LFD,RKD2,RT,RTTP,RTUZ,SCLF,SP,SQ,B3,LFPT,ND
AT1G04990	AT1G04990.1	GLSESSDQPECR	257	268	AT1G04990.1,AT1G04990.2,AT1G04990.3,AT1G04990.4,AT1G04990.5,AT1G04990.6	FragPipe, ProteinProspector	CC10,CC3,CIM,CLLF,CP,CT,CTSAM,EB,FL,FLPD,HY,IND,LFD,LFP,LFPT,ND,P,PT,RKD2,RT,RTTP,RTUZ,SCLF,SP,SQ,SQSP,SQV,ST,B1
AT1G04990	AT1G04990.1	FFMNTGTCK	269	277	AT1G04990.1,AT1G04990.2,AT1G04990.3,AT1G04990.4,AT1G04990.5,AT1G04990.6,AT2G32930.1,AT2G32930.2,AT2G32930.3	FragPipe, ProteinProspector	CC10,CC3,CIM,CP,CTSAM,FL,FLPD,HY,IND,LFD,LFP,LFPT,ND,P,PT,RKD2,RTTP,RTUZ,SP,SQ,SQSP,ST,B1
AT1G04990	AT1G04990.1	YGDDCKYSHPGVR	278	290	AT1G04990.1,AT1G04990.2,AT1G04990.3,AT1G04990.6	ProteinProspector	EB
AT1G04990	AT1G04990.1	YGDDCK	278	283	AT1G04990.1,AT1G04990.2,AT1G04990.3,AT1G04990.4,AT1G04990.5,AT1G04990.6,AT2G32930.1,AT2G32930.2,AT2G32930.3	ProteinProspector	B1
AT1G04990	AT1G04990.1	ISQPPPSLINPFVLPARPGQPACGNFR	291	317	AT1G04990.1,AT1G04990.2,AT1G04990.3,AT1G04990.6	FragPipe, ProteinProspector	CP,EB,LFP,P,PT,RTTP,SQSP,SQ
AT1G04990	AT1G04990.1	ISQPPPSLINPFVLPAR	291	307	AT1G04990.1,AT1G04990.2,AT1G04990.3,AT1G04990.6	FragPipe	EB
AT1G04990	AT1G04990.1	SYGFCK	318	323	AT1G04990.1,AT1G04990.2,AT1G04990.3,AT1G04990.4,AT1G04990.5,AT1G04990.6	ProteinProspector	SQ
AT1G04990	AT1G04990.1	FDHPMLPYPGLTMATSLPTPFASPVTTHQR	330	359	AT1G04990.1,AT1G04990.2,AT1G04990.3,AT1G04990.4,AT1G04990.5,AT1G04990.6	FragPipe, ProteinProspector	CC10,CC3,CIM,CLLF,CP,CTSAM,FL,FLPD,HY,IND,LFP,LFPT,ND,P,PT,RKD2,RT,RTTP,RTUZ,SCLF,SP,SQ,SQV,ST
AT1G04990	AT1G04990.1	ISPTPNRSDSK	360	370	AT1G04990.1,AT1G04990.2,AT1G04990.3,AT1G04990.4,AT1G04990.5,AT1G04990.6	FragPipe	B1,B3
AT1G04990	AT1G04990.1	ISPTPNR	360	366	AT1G04990.1,AT1G04990.2,AT1G04990.3,AT1G04990.4,AT1G04990.5,AT1G04990.6,AT3G25011.1	FragPipe	B3
AT1G04990	AT1G04990.1	KESSETEKPDNGEVQDLSEDASSP	381	404	AT1G04990.1,AT1G04990.2,AT1G04990.3,AT1G04990.4,AT1G04990.5,AT1G04990.6	ProteinProspector	EB,PT,SQ
AT1G04990	AT1G04990.1	ESSETEKPDNGEVQDLSEDASSP	382	404	AT1G04990.1,AT1G04990.2,AT1G04990.3,AT1G04990.4,AT1G04990.5,AT1G04990.6	ProteinProspector	CP,RKD2,SQ
AT1G05000	AT1G05000.1	TTTTEQDNGEDFCR	7	20	AT1G05000.1,AT1G05000.2,AT1G05000.3	FragPipe, ProteinProspector	CC3,CT,CTSAM,EB,HY,LFD,PT,RKD2,RT,RTTP,RTUZ,SCLF,SP,SQSP,ST,B1
AT1G05000	AT1G05000.1	TIIEVSEVNR	21	30	AT1G05000.1,AT1G05000.2,AT1G05000.3	FragPipe, ProteinProspector	CC10,EB,RT,B1,B3,CC3
AT1G05000	AT1G05000.1	NVFQAPGGEADPFR	31	44	AT1G05000.1,AT1G05000.2,AT1G05000.3	FragPipe, ProteinProspector	CC10,CC3,CIM,FL,HY,PT,RKD2,RT,RTTP,RTUZ,SP,SQSP,SQV,B3
AT1G05000	AT1G05000.1	VVSGEELHLIPPLNFSMVDNGIFR	45	68	AT1G05000.1,AT1G05000.2,AT1G05000.3	FragPipe, ProteinProspector	EB,RKD2,RT,RTTP,SQSP,SQV
AT1G05000	AT1G05000.1	SGFPDSANFSFLQTLGLR	69	86	AT1G05000.1,AT1G05000.2,AT1G05000.3	FragPipe, ProteinProspector	EB,RT,RTTP,SQSP
AT1G05000	AT1G05000.1	SIIYLCPEPYPESNLQFLK	87	105	AT1G05000.1,AT1G05000.2,AT1G05000.3	FragPipe, ProteinProspector	CC10,CC3,CLLF,EB,FL,HY,PT,RKD2,RT,RTTP,RTUZ,SQSP,SQV
AT1G05000	AT1G05000.1	LFQFGIEGNK	111	120	AT1G05000.1,AT1G05000.2,AT1G05000.3	FragPipe, ProteinProspector	CC3,RKD2,RTTP
AT1G05000	AT1G05000.1	LFQFGIEGNKEPFVNIPDHK	111	130	AT1G05000.1	FragPipe, ProteinProspector	CC3,CIM,EB,PT,RKD2,RT,RTTP,RTUZ,SP,SQSP,SQV
AT1G05000	AT1G05000.1	FMEIFDVSSFSHIPMSFSCSIR	194	215	AT1G05000.1,AT1G05000.2	FragPipe, ProteinProspector	SQSP,RT
AT1G05010	AT1G05010.1	MESFPIINLEKLNGEERAITMEKIK	1	25	AT1G05010.1	FragPipe, ProteinProspector	ap,wt
AT1G05010	AT1G05010.1	MESFPIINLEK	1	11	AT1G05010.1	FragPipe, ProteinProspector	CC10,CC3,CIM,CLLF,CP,CT,CTSAM,FL,FLPD,IND,LFD,LFP,LFPT,ND,P,PT,RKD2,RT,RTTP,RTUZ,SCLF,SP,SQ,SQSP,SQV,ST,B1,B2,B3
AT1G05010	AT1G05010.1	MESFPIINLEKLNGEER	1	17	AT1G05010.1	FragPipe, ProteinProspector	B1,B2,B3
AT1G05010	AT1G05010.1	IKDACENWGFFECVNHGISLELLDK	24	48	AT1G05010.1	FragPipe, ProteinProspector	CLLF,CT,CTSAM,IND,LFP,ND,PT,RKD2,SCLF,SP,ST
AT1G05010	AT1G05010.1	DACENWGFFECVNHGISLELLDK	26	48	AT1G05010.1	FragPipe, ProteinProspector	CT,SCLF
AT1G05010	AT1G05010.1	DACENWGFFECVNHGISLELLDKVEK	26	51	AT1G05010.1	FragPipe	CT,CTSAM,IND,LFP,SCLF
AT1G05010	AT1G05010.1	DKVEKMTKEHYKKCMEERFKESIKNRGLDSLRSEVN	47	82	AT1G05010.1	FragPipe, ProteinProspector	ap,wt
AT1G05010	AT1G05010.1	NRGLDSLR	71	78	AT1G05010.1	FragPipe	B1,B3
AT1G05010	AT1G05010.1	NRGLDSLRSEVNDVDWESTFYLK	71	93	AT1G05010.1	FragPipe	B1,B2
AT1G05010	AT1G05010.1	GLDSLRSEVNDVDWESTFYLK	73	93	AT1G05010.1	FragPipe, ProteinProspector	B1,B3,B2
AT1G05010	AT1G05010.1	DSLRSEVN	75	82	AT1G05010.1	FragPipe	wt
AT1G05010	AT1G05010.1	SEVNDVDWESTFYLK	79	93	AT1G05010.1	FragPipe, ProteinProspector	CC10,CC3,CIM,CLLF,CP,CT,CTSAM,FL,HY,IND,LFD,LFP,LFPT,ND,PT,RKD2,RT,RTUZ,SCLF,SD,SP,SQ,SQSP,SQV,ST,B1,B2,B3
AT1G05010	AT1G05010.1	DVDWESTFYLKHLPVSNIS	83	101	AT1G05010.1	FragPipe, ProteinProspector	ap,wt
AT1G05010	AT1G05010.1	HLPVSNISDVPDLDDDYR	94	111	AT1G05010.1	FragPipe, ProteinProspector	CC10,CC3,CIM,CLLF,CP,CT,CTSAM,FL,FLPD,HY,IND,LFD,LFP,LFPT,ND,P,PT,RKD2,RT,RTTP,RTUZ,SCLF,SD,SP,SQ,SQSP,SQV,ST,B1,B2,B3
AT1G05010	AT1G05010.1	DDYRTLMK	108	115	AT1G05010.1	FragPipe, ProteinProspector	ap,wt
AT1G05010	AT1G05010.1	TLMKDFAGK	112	120	AT1G05010.1	FragPipe	B1
AT1G05010	AT1G05010.1	DFAGKIEKLSEELL	116	129	AT1G05010.1	FragPipe, ProteinProspector	ap,wt
AT1G05010	AT1G05010.1	DFAGKIEK	116	123	AT1G05010.1	FragPipe, ProteinProspector	LFPT,SCLF
AT1G05010	AT1G05010.1	LSEELLDLLCENLGLEK	124	140	AT1G05010.1	FragPipe, ProteinProspector	CLLF,CP,CT,CTSAM,FL,FLPD,IND,LFD,LFP,LFPT,ND,PT,RKD2,SCLF,SP,SQ,SQSP,SQV,ST,B1,CC3
AT1G05010	AT1G05010.1	RPTFGTK	152	158	AT1G05010.1	FragPipe	B3
AT1G05010	AT1G05010.1	VSNYPPCPNPDLVK	159	172	AT1G05010.1	FragPipe, ProteinProspector	CC10,CC3,CIM,CLLF,CP,CT,CTSAM,FL,FLPD,HY,IND,LFD,LFP,LFPT,ND,PT,RKD2,RT,RTTP,RTUZ,SCLF,SD,SP,SQ,SQSP,SQV,ST,B1,B2,B3
AT1G05010	AT1G05010.1	DGEWVDVPPVKHSIVVNLG	200	218	AT1G05010.1	FragPipe, ProteinProspector	ap,wt
AT1G05010	AT1G05010.1	DGEWVDVPPVK	200	210	AT1G05010.1	FragPipe, ProteinProspector	CC10,CC3,CIM,CLLF,CP,CT,CTSAM,FL,FLPD,HY,IND,LFD,LFP,LFPT,ND,PT,RKD2,RT,SCLF,SD,SP,SQ,SQSP,SQV,ST,B1,B2,B3
AT1G05010	AT1G05010.1	HSIVVNLGDQLEVITNGK	211	228	AT1G05010.1	FragPipe, ProteinProspector	CC10,CC3,CLLF,CP,CT,CTSAM,FL,HY,IND,LFD,LFP,LFPT,ND,PT,RKD2,RT,RTTP,RTUZ,SCLF,SD,SP,SQ,SQSP,SQV,ST,B1,B2
AT1G05010	AT1G05010.1	DQLEVITNGKYKSVEHRVLSQT	219	240	AT1G05010.1	FragPipe	ap
AT1G05010	AT1G05010.1	DQLEVITNGKYKSVEHRVLSQTDGEGRMSIASFYNPGS	219	256	AT1G05010.1	FragPipe, ProteinProspector	ap,wt
AT1G05010	AT1G05010.1	VLSQTDGEGR	236	245	AT1G05010.1	FragPipe, ProteinProspector	CC10,CC3,CLLF,CT,CTSAM,FL,FLPD,HY,IND,LFD,LFP,LFPT,ND,PT,RKD2,RT,RTUZ,SCLF,SD,SP,SQ,SQSP,ST,B1,B2,B3
AT1G05010	AT1G05010.1	MSIASFYNPGSDSVIFPAPELIGK	246	269	AT1G05010.1	FragPipe, ProteinProspector	CC10,CC3,CIM,CLLF,CP,CT,CTSAM,FL,FLPD,HY,IND,LFD,LFP,LFPT,ND,PT,RKD2,RT,RTTP,RTUZ,SCLF,SD,SP,SQ,SQSP,SQV,ST,B1,B2,B3
AT1G05010	AT1G05010.1	DSVIFPAPELIGKEAEKEKKENYPRFVFE	257	285	AT1G05010.1	FragPipe, ProteinProspector	ap,wt
AT1G05010	AT1G05010.1	FVFEDYMK	282	289	AT1G05010.1	FragPipe, ProteinProspector	CC10,CC3,CIM,CLLF,CP,CT,CTSAM,EB,FL,FLPD,HY,IND,LFD,LFP,LFPT,ND,PT,RKD2,RT,RTTP,RTUZ,SCLF,SD,SP,SQ,SQSP,SQV,ST,B1,B2,B3,P
AT1G05010	AT1G05010.1	LYSAVK	290	295	AT1G05010.1,AT4G26180.1,AT4G26180.2	ProteinProspector	B1,B2,B3
AT1G05010	AT1G05010.1	FQAKEPR	296	302	AT1G05010.1,AT1G12010.1	FragPipe	B1
AT1G05010	AT1G05010.1	EPRFEAMK	300	307	AT1G05010.1,AT1G12010.1	ProteinProspector	B3
AT1G05010	AT1G05010.1	AMETTVANNVGPLATA	308	323	AT1G05010.1	ProteinProspector	CC10,CIM,CLLF,CT,CTSAM,FL,IND,LFD,LFP,LFPT,ND,PT,RKD2,RT,RTTP,RTUZ,SCLF,SD,SP,SQV,B1,B3
AT1G05020	AT1G05020.1	VANGATGGGDLTTLEVAILK	23	42	AT1G05020.1	FragPipe, ProteinProspector	P,ST
AT1G05020	AT1G05020.1	ATSHDEEVPIDDR	43	55	AT1G05020.1	FragPipe, ProteinProspector	CC10,CC3,CP,CT,FL,LFD,P,PT,RKD2,RTUZ,SP,SQ,ST
AT1G05020	AT1G05020.1	LVTEILGIISSK	56	67	AT1G05020.1	FragPipe, ProteinProspector	P
AT1G05020	AT1G05020.1	IFQDGDPYFPR	101	111	AT1G05020.1	FragPipe, ProteinProspector	P
AT1G05020	AT1G05020.1	DDSNSCPWDFTAFVR	131	145	AT1G05020.1	FragPipe, ProteinProspector	P,ST
AT1G05020	AT1G05020.1	TFALYLDER	146	154	AT1G05020.1	FragPipe, ProteinProspector	FL,P,PT,ST
AT1G05020	AT1G05020.1	DMKPVMLLDK	201	210	AT1G05020.1	FragPipe	P
AT1G05020	AT1G05020.1	QFEELNAFYDLSK	286	298	AT1G05020.1	FragPipe, ProteinProspector	CC3,P
AT1G05020	AT1G05020.1	TSEYPSIQK	305	313	AT1G05020.1	FragPipe, ProteinProspector	P,ST
AT1G05020	AT1G05020.1	DSAVSSSLDFGDSTIDTSER	354	373	AT1G05020.1	FragPipe, ProteinProspector	P
AT1G05020	AT1G05020.1	YSDYGSFR	374	381	AT1G05020.1	FragPipe, ProteinProspector	PT,SDIMB,SQV,ST
AT1G05020	AT1G05020.1	STSLEDLMSR	382	391	AT1G05020.1	FragPipe	SD
AT1G05020	AT1G05020.1	DDPNGNNFDTVSTK	413	426	AT1G05020.1	FragPipe, ProteinProspector	P,SP
AT1G05020	AT1G05020.1	AETFDPWEALMLR	469	481	AT1G05020.1	FragPipe, ProteinProspector	CC3,FL,P,ST
AT1G05020	AT1G05020.1	KIETIEEEPSTAEDHQR	487	503	AT1G05020.1	FragPipe, ProteinProspector	CC3,CP,P,PT,RKD2,RTTP,SP,ST
AT1G05020	AT1G05020.1	IETIEEEPSTAEDHQR	488	503	AT1G05020.1	FragPipe, ProteinProspector	CC3,FL,P,ST
AT1G05030	AT1G05030.1	KPDDDHEISPVPPEK	55	69	AT1G05030.1	FragPipe, ProteinProspector	CLLF,CP,CT,FL,IND,ND,PT,SCLF,SP,SQV
AT1G05030	AT1G05030.1	NIWGGSEVEK	280	289	AT1G05030.1,AT1G05030.2	FragPipe, ProteinProspector	CTSAM,IND,LFD,LFP,LFPT,PT,SP,SQSP,SQV,B3
AT1G05030	AT1G05030.1	AVEDFQSVMK	290	299	AT1G05030.1,AT1G05030.2	FragPipe, ProteinProspector	CIM,CLLF,CT,IND,LFP,LFPT,RKD2,SCLF,SP,SQSP,SQV,ST,B1,B3,ND
AT1G05030	AT1G05030.1	NSGSNLNSR	300	308	AT1G05030.1,AT1G05030.2	FragPipe	B1,B3
AT1G05030	AT1G05030.1	WLELLDKPHSR	309	319	AT1G05030.1,AT1G05030.2	FragPipe, ProteinProspector	SCLF,SQV
AT1G05030	AT1G05030.1	SLEEIELSLNSR	509	520	AT1G05030.1,AT1G05030.2	FragPipe, ProteinProspector	CTSAM,FL,IND,LFD,LFP,PT,SCLF,SP,SQ,SQV,ST
AT1G05040	AT1G05040.1	MKEEDTNVTR	1	10	AT1G05040.1,AT1G05040.2	FragPipe	SQSP
AT1G05040	AT1G05040.1	SSDTGALATSLDDSGR	94	109	AT1G05040.1,AT1G05040.2	FragPipe, ProteinProspector	P,ST
AT1G05040	AT1G05040.1	ELHDSDDISHGEK	110	122	AT1G05040.1,AT1G05040.2	FragPipe, ProteinProspector	CC3,P,ST
AT1G05040	AT1G05040.1	IVSIANPVNQEFKEEGSSVQATK	123	145	AT1G05040.1	FragPipe	P
AT1G05055	AT1G05055.1	SNDEREEEDDEDAEGIGEWER	8	28	AT1G05055.1	FragPipe, ProteinProspector	CC10,CC3,CLLF,CTSAM,EB,IND,LFPT,P,RTTP,SDIMB,SP,SQ,ST
AT1G05055	AT1G05055.1	EEEDDEDAEGIGEWER	13	28	AT1G05055.1	FragPipe, ProteinProspector	CC10,CC3,CIM,CP,FL,LFP,RT,RTTP,RTUZ,SCLF
AT1G05055	AT1G05055.1	DRSWEELQE	33	41	AT1G05055.1	FragPipe	ap,wt
AT1G05055	AT1G05055.1	SWEELQEDESGLLRPIDNSAIYHAQYR	35	61	AT1G05055.1	FragPipe, ProteinProspector	CC10,CC3,CIM,CP,CT,CTSAM,EB,FL,IND,LFD,LFP,LFPT,P,RKD2,RT,RTTP,RTUZ,SCLF,SD,SDIMB,SP,SQ,SQV,ST
AT1G05055	AT1G05055.1	MLSAAAAGTR	66	75	AT1G05055.1	FragPipe, ProteinProspector	LFP,B2,B3
AT1G05055	AT1G05055.1	AAAEMDFRPSR	93	103	AT1G05055.1	FragPipe, ProteinProspector	CC10,CC3,CIM,CLLF,CP,CTSAM,EB,FL,FLPD,HY,IND,LFD,LFP,LFPT,ND,P,PT,RT,RTTP,SCLF,SD,SDIMB,SP,SQ,SQSP,SQV
AT1G05055	AT1G05055.1	HVEAFIR	110	116	AT1G05055.1	FragPipe, ProteinProspector	CC10,CC3,CIM,CP,FL,FLPD,RKD2,RT,RTTP,SD,SP,SQV
AT1G05055	AT1G05055.1	EFFDQNPLSQIGLVSIK	117	133	AT1G05055.1	FragPipe, ProteinProspector	CC10,CC3,CIM,CLLF,CP,CT,CTSAM,EB,FL,FLPD,HY,ND,P,PT,RKD2,RT,RTTP,RTUZ,SCLF,SDIMB,SP,SQ,SQSP,SQV
AT1G05055	AT1G05055.1	NGVAHTLTDLGGSPETHIK	134	152	AT1G05055.1	FragPipe, ProteinProspector	CC10,CC3,CIM,CP,EB,FL,FLPD,HY,P,RKD2,RT,RTTP,SCLF,SP,SQ,SQV
AT1G05055	AT1G05055.1	LEALGDSSLQNALELVHEHLNQVPSYGHR	158	186	AT1G05055.1	FragPipe, ProteinProspector	CC10,CC3,CIM,CLLF,CP,CTSAM,EB,FL,FLPD,HY,IND,ND,P,PT,RKD2,RT,RTTP,RTUZ,SP,SQ,SQV,ST
AT1G05055	AT1G05055.1	EVLILYSALCTCDPGDIMETIQK	187	209	AT1G05055.1	FragPipe	CC10,CC3,FLPD,PT,SP
AT1G05055	AT1G05055.1	HLCQETGGLYSVAVDEVHLK	231	250	AT1G05055.1	FragPipe, ProteinProspector	CC10,CC3,CIM,CLLF,CT,CTSAM,FL,IND,LFD,LFPT,ND,P,PT,RT,SCLF,SQV,ST,RTUZ
AT1G05055	AT1G05055.1	DLLLEHAPPPPAIAEFAIANLIK	251	273	AT1G05055.1	FragPipe, ProteinProspector	CC10,CP,FLPD,RKD2,RT,SQ
AT1G05055	AT1G05055.1	AAEGSMAICSCHK	280	292	AT1G05055.1	FragPipe, ProteinProspector	CC10,CC3,CIM,CP,FL,HY,PT,RKD2,RTTP,RTUZ,SQSP,SQV
AT1G05055	AT1G05055.1	EVKIGAGYMCPR	293	304	AT1G05055.1	FragPipe	RT,RTUZ
AT1G05055	AT1G05055.1	IGAGYMCPR	296	304	AT1G05055.1	FragPipe, ProteinProspector	CC10,LFD,LFP,B3
AT1G05055	AT1G05055.1	VCDLPTECTICGLTLVSSPHLAR	309	331	AT1G05055.1	FragPipe, ProteinProspector	CC10,CC3,CIM,CP,CT,CTSAM,FL,FLPD,HY,IND,LFD,LFP,LFPT,ND,PT,RKD2,RTTP,RTUZ,SCLF,SQ,SQSP,SQV
AT1G05055	AT1G05055.1	SYHHLFPIAPFDEVPALSSLNDNR	332	355	AT1G05055.1	FragPipe, ProteinProspector	CC10,CC3,CIM,CP,IND,ND,PT,RKD2,RT,RTUZ,SQ
AT1G05055	AT1G05055.1	SYHHLFPIAPFDEVPALSSLNDNRR	332	356	AT1G05055.1	FragPipe, ProteinProspector	CC10,CC3,CP,FL,FLPD,HY,LFPT,PT,RKD2,RT,RTTP,SCLF,SP,SQ,SQV
AT1G05055	AT1G05055.1	DEVPALSSLN	343	352	AT1G05055.1	FragPipe	ap,wt
AT1G05055	AT1G05055.1	SCFGCQQSLIGAGNKPVPCVTCR	361	383	AT1G05055.1	FragPipe, ProteinProspector	CC10,CC3,CIM,CP,CT,CTSAM,FLPD,HY,IND,ND,P,PT,RKD2,SQ,SQSP,ST
AT1G05060	AT1G05060.1	MSFLGAGR	1	8	AT1G05060.1	FragPipe	P
AT1G05060	AT1G05060.1	SFLGAGR	2	8	AT1G05060.1	FragPipe	CC3,IND
AT1G05060	AT1G05060.1	EAAYFFQESK	13	22	AT1G05060.1	FragPipe, ProteinProspector	CC10,CC3,CIM,CP,IND,P,PT,RKD2,SCLF,SD,SP,SQ,SQV
AT1G05060	AT1G05060.1	KLPSSPPDPPEIQPDVLPEILR	38	59	AT1G05060.1	FragPipe, ProteinProspector	CC10,CC3,CIM,CLLF,CP,EB,FL,FLPD,IND,LFP,LFPT,ND,PT,RKD2,RT,RTUZ,SCLF,SDIMB,SP,SQ,SQSP,SQV
AT1G05060	AT1G05060.1	LPSSPPDPPEIQPDVLPEILR	39	59	AT1G05060.1	FragPipe, ProteinProspector	CC10,CC3,CIM,CLLF,CP,FLPD,IND,ND,P,RKD2,RTTP,SD,SP,SQ,SQSP,SQV
AT1G05060	AT1G05060.1	HSLPSKIYGR	60	69	AT1G05060.1	FragPipe	CC10
AT1G05060	AT1G05060.1	IYGRPPDPSSLSQFSK	66	81	AT1G05060.1	FragPipe, ProteinProspector	IND,LFPT,P,RKD2,SQSP
AT1G05060	AT1G05060.1	WALESDPNATVSISPDVLNPLR	82	103	AT1G05060.1	FragPipe, ProteinProspector	CC10,CC3,CIM,CLLF,CP,EB,FL,FLPD,HY,IND,LFPT,ND,P,PT,RKD2,RTTP,RTUZ,SCLF,SDIMB,SP,SQ,SQSP,SQV,ST
AT1G05060	AT1G05060.1	GYVSLPQVTFGR	104	115	AT1G05060.1	FragPipe, ProteinProspector	CC10,CC3,CIM,CP,FL,FLPD,IND,LFP,LFPT,ND,RKD2,RT,SD,SDIMB,SP,SQ,SQSP
AT1G05060	AT1G05060.1	RWDLPESENSVLASTANELR	117	136	AT1G05060.1	FragPipe, ProteinProspector	CC10,CIM,RT,SDIMB
AT1G05060	AT1G05060.1	WDLPESENSVLASTANELR	118	136	AT1G05060.1	FragPipe, ProteinProspector	CC10,CC3,CIM,FLPD,IND,P,RKD2,RT,RTUZ,SCLF
AT1G05060	AT1G05060.1	WDLPESENSVLASTANELRR	118	137	AT1G05060.1	FragPipe, ProteinProspector	CIM,RKD2
AT1G05060	AT1G05060.1	DRYGTPVNPEK	138	148	AT1G05060.1	FragPipe, ProteinProspector	CC10,CC3,CIM,CLLF,IND,LFD,LFP,LFPT,ND,P,RKD2,RT,SCLF,SD,SDIMB,SP,SQ,SQSP,SQV
AT1G05060	AT1G05060.1	YGTPVNPEK	140	148	AT1G05060.1	FragPipe, ProteinProspector	CC10,CC3,CP,FL,FLPD,RT,RTUZ,SD,SQ
AT1G05060	AT1G05060.1	AAGEGLQHIGK	151	161	AT1G05060.1	FragPipe, ProteinProspector	CC10,CP,ND,P,SCLF,SQSP
AT1G05060	AT1G05060.1	LESMKEQVEPLR	205	216	AT1G05060.1	ProteinProspector	SQV
AT1G05060	AT1G05060.1	EQVEPLR	210	216	AT1G05060.1	FragPipe, ProteinProspector	CC10,CC3,CIM,IND,ND,P,RT,RTUZ,SCLF,SP
AT1G05060	AT1G05060.1	TWAENMSK	217	224	AT1G05060.1	FragPipe, ProteinProspector	CC10,CIM
AT1G05060	AT1G05060.1	KWHIENEGGNTIK	225	237	AT1G05060.1	FragPipe, ProteinProspector	CC10,CIM,CP,IND,ND,P,RKD2,RTTP,RTUZ,SQSP
AT1G05060	AT1G05060.1	WHIENEGGNTIK	226	237	AT1G05060.1	FragPipe, ProteinProspector	CC10,CC3,CIM,CLLF,P,RKD2
AT1G05070	AT1G05070.1	ELSNASFADCAK	62	73	AT1G05070.1	FragPipe, ProteinProspector	CC3,CP,FL,B3
AT1G05070	AT1G05070.1	HDPEVNEDTEKNYAELLTEELK	74	95	AT1G05070.1	FragPipe, ProteinProspector	CC10,CC3,CIM,CLLF,CP,CTSAM,EB,FL,FLPD,IND,LFD,LFP,LFPT,ND,PT,RKD2,RT,RTTP,SQ,SQSP,SQV
AT1G05070	AT1G05070.1	HDPEVNEDTEK	74	84	AT1G05070.1	FragPipe, ProteinProspector	CC3,CT,CTSAM,EB,FLPD,HY,IND,LFD,LFP,LFPT,ND,P,RT,RTTP,RTUZ,SCLF,SQ,ST,B1
AT1G05070	AT1G05070.1	NYAELLTEELK	85	95	AT1G05070.1,AT2G32580.1,AT2G32580.2	FragPipe, ProteinProspector	CC10,CC3,CIM,CLLF,CP,CT,CTSAM,EB,FL,FLPD,HY,IND,LFD,LFP,LFPT,ND,P,PT,RKD2,RT,RTTP,RTUZ,SCLF,SP,SQ,SQSP,SQV,ST,B1,B2,B3
AT1G05070	AT1G05070.1	LREAESLEK	96	104	AT1G05070.1	FragPipe	B1
AT1G05070	AT1G05070.1	EAESLEK	98	104	AT1G05070.1	FragPipe, ProteinProspector	B1
AT1G05070	AT1G05070.1	RADMGLLEAK	107	116	AT1G05070.1	FragPipe	LFD,ND,B1
AT1G05070	AT1G05070.1	ADMGLLEAK	108	116	AT1G05070.1	FragPipe, ProteinProspector	CC10,CIM,EB,FLPD,IND,LFP,LFPT,P,PT,RKD2,RTTP,RTUZ,SCLF,SP,SQ,SQSP,SQV,B1,B3,B2
AT1G05070	AT1G05070.1	EADKCNSGMETCEEAR	125	140	AT1G05070.1,AT2G32580.1,AT2G32580.2	FragPipe, ProteinProspector	CC10,CC3,CIM,CLLF,CP,CT,CTSAM,EB,FL,FLPD,HY,IND,LFD,LFP,LFPT,ND,P,PT,RKD2,RT,RTTP,RTUZ,SCLF,SD,SDIMB,SP,SQ,SQSP,SQV,ST,B1
AT1G05070	AT1G05070.1	CNSGMETCEEAR	129	140	AT1G05070.1,AT2G32580.1,AT2G32580.2	FragPipe, ProteinProspector	CC3,CIM,CLLF,CP,CT,CTSAM,EB,FL,FLPD,HY,IND,LFD,LFP,LFPT,ND,PT,RT,RTTP,RTUZ,SCLF,SP,SQ,SQSP,ST,B1,RKD2
AT1G05070	AT1G05070.1	EKAELALAEQK	141	151	AT1G05070.1	FragPipe, ProteinProspector	CC10,CC3,CLLF,CP,CT,CTSAM,EB,FL,FLPD,HY,LFD,LFP,LFPT,ND,PT,RKD2,RT,RTTP,RTUZ,SCLF,SD,SP,SQ,SQSP,SQV
AT1G05070	AT1G05070.1	AELALAEQK	143	151	AT1G05070.1	FragPipe, ProteinProspector	CC10,CC3,CIM,CLLF,CP,CT,FL,FLPD,HY,IND,LFD,LFP,LFPT,ND,PT,RTTP,SD,SDIMB,SQ,ST,B1,B3
AT1G05080	AT1G05080.1	MAEAKIEEIGCEDR	1	14	AT1G05080.1	FragPipe	FL
AT1G05080	AT1G05080.1	IEEIGCEDR	6	14	AT1G05080.1	FragPipe, ProteinProspector	CC3
AT1G05080	AT1G05080.1	TLEYTDDMDDESK	54	66	AT1G05080.1	FragPipe	CC3
AT1G05080	AT1G05080.1	TLEYTDDMDDESKK	54	67	AT1G05080.1	FragPipe, ProteinProspector	CC3,EB
AT1G05080	AT1G05080.1	IIEEEFLTYVLANSK	387	401	AT1G05080.1	FragPipe	CC3
AT1G05100	AT1G05100.1	GIAHCDIKGSNVLVGENGEAK	126	146	AT1G05100.1	FragPipe	LFD
AT1G05100	AT1G05100.1	SVEEEVSEDR	290	299	AT1G05100.1	FragPipe, ProteinProspector	PT,SP,ST,CIM
AT1G05120	AT1G05120.2	MSCFPPFWTINK	1	12	AT1G05120.2	FragPipe	SQV
AT1G05120	AT1G05120.2	LKIFQLSSILR	29	39	AT1G05120.2	FragPipe	SQ
AT1G05120	AT1G05120.1	DEHMSE	109	114	AT1G05120.1,AT1G05120.2	ProteinProspector	ap,wt
AT1G05120	AT1G05120.2	VVLLWETWEK	136	145	AT1G05120.2,AT1G05120.1	FragPipe, ProteinProspector	CC10,CC3,CIM,ST
AT1G05120	AT1G05120.2	EFLAWATK	188	195	AT1G05120.2,AT1G05120.1	FragPipe, ProteinProspector	CC10,CC3,CP,P,RKD2,RT,SP,SQSP
AT1G05120	AT1G05120.2	QEQSVAGGILADEMGMGK	196	213	AT1G05120.2,AT1G05120.1	FragPipe, ProteinProspector	CC10,CC3,CIM,CP,FL,RKD2,FLPD
AT1G05120	AT1G05120.2	TIQAISLVLAR	214	224	AT1G05120.2,AT1G02670.1,AT1G02670.2,AT1G02670.3,AT1G02670.4,AT1G02670.5,AT1G02670.6,AT1G02670.7,AT1G05120.1	FragPipe, ProteinProspector	CC10,CC3,CIM,CP,EB,FLPD,RKD2,RTTP,SQ
AT1G05120	AT1G05120.1	LVIHLR	278	283	AT1G05120.1,AT1G05120.2	ProteinProspector	CIM
AT1G05120	AT1G05120.1	TSDSSSQQGK	304	313	AT1G05120.1,AT1G05120.2	ProteinProspector	CT
AT1G05120	AT1G05120.2	IILDEAHYIK	400	409	AT1G05120.2,AT1G05120.1	FragPipe, ProteinProspector	CC10,CC3,CIM,CP,CTSAM,EB,FL,FLPD,HY,IND,ND,P,PT,RKD2,RT,RTTP,RTUZ,SCLF,SDIMB,SQ,ST
AT1G05120	AT1G05120.2	AVFALEATYR	418	427	AT1G05120.2,AT1G02670.1,AT1G02670.2,AT1G02670.3,AT1G02670.4,AT1G02670.5,AT1G02670.6,AT1G02670.7,AT1G05120.1	FragPipe, ProteinProspector	EB,CC10
AT1G05120	AT1G05120.2	WALSGTPLQNR	428	438	AT1G05120.2,AT1G05120.1	FragPipe, ProteinProspector	CC10,FL,P,RKD2
AT1G05120	AT1G05120.2	VGELYSLIR	439	447	AT1G05120.2,AT1G05120.1	FragPipe, ProteinProspector	CC10
AT1G05120	AT1G05120.2	YVAKPITVYGSFGLGK	492	507	AT1G05120.2,AT1G05120.1	FragPipe	CC3
AT1G05120	AT1G05120.2	EFDYYESLYK	552	561	AT1G05120.2,AT1G05120.1	FragPipe, ProteinProspector	CC3,CIM,CP,CT,CTSAM,P,RKD2,RTUZ,SCLF
AT1G05120	AT1G05120.2	QAVDHPYLVVYSNSSGANANLVDENK	592	617	AT1G05120.2,AT1G05120.1	FragPipe, ProteinProspector	CC10,CC3,CP,FL,HY,RKD2,RT,RTTP
AT1G05120	AT1G05120.1	ACLIGFSASLGK	601	612	AT1G05120.1,AT1G05120.2	ProteinProspector	B3
AT1G05120	AT1G05120.1	VTCPTCSKLLTVDWTTK	613	629	AT1G05120.1,AT1G05120.2	ProteinProspector	CP
AT1G05120	AT1G05120.2	LLTVDWTTK	664	672	AT1G05120.2,AT1G05120.1	FragPipe, ProteinProspector	CIM,CP,RT,RTUZ
AT1G05120	AT1G05120.2	IKLDDFQTSTK	696	706	AT1G05120.2,AT1G05120.1	FragPipe, ProteinProspector	P,RTUZ
AT1G05120	AT1G05120.2	LDDFQTSTK	698	706	AT1G05120.2,AT1G05120.1	FragPipe, ProteinProspector	HY,SQ
AT1G05120	AT1G05120.2	IEALREEIR	707	715	AT1G05120.2,AT1G02670.1,AT1G02670.2,AT1G02670.3,AT1G02670.5,AT1G02670.6,AT1G02670.7,AT1G05120.1	FragPipe	P,RTTP
AT1G05120	AT1G05120.2	FKEDPDCR	769	776	AT1G05120.2,AT1G05120.1	FragPipe, ProteinProspector	CC10,CP,P
AT1G05120	AT1G05120.2	VFLMSLK	777	783	AT1G05120.2,AT1G05120.1	FragPipe, ProteinProspector	CC10,CC3,CIM,HY,RTTP
AT1G05120	AT1G05120.2	FIIENTVEER	830	839	AT1G05120.2,AT1G05120.1	FragPipe, ProteinProspector	CC10,RKD2,CIM
AT1G05120	AT1G05120.2	FIIENTVEERILR	830	842	AT1G05120.2,AT1G05120.1	FragPipe	ST
AT1G05120	AT1G05120.2	ELVFEGTVGGSQEAIGK	848	864	AT1G05120.2,AT1G05120.1	FragPipe, ProteinProspector	CC10,CC3,CIM,CP,FL,PT
AT1G05120	AT1G05120.2	LTEEDMR	865	871	AT1G05120.2,AT1G05120.1	FragPipe, ProteinProspector	RTTP,RTUZ,SCLF,B1
AT1G05140	AT1G05140.1	MLLNISSSPISHRIPHFLSDFNNPTSNFPPK	1	31	AT1G05140.1	FragPipe	P
AT1G05140	AT1G05140.1	LLNISSSPISHRIPHFLSDFNNPTSNFPPK	2	31	AT1G05140.1	FragPipe	LFP,RTTP,SCLF
AT1G05140	AT1G05140.1	FNSNNVEYSLR	125	135	AT1G05140.1	FragPipe, ProteinProspector	CC10,CIM,CT,CTSAM,EB,FL,FLPD,HY,IND,LFD,LFP,LFPT,ND,PT,RKD2,RT,SCLF,SD,SP,SQ,SQSP,ST,B1
AT1G05140	AT1G05140.1	AFPLGGFVGFPDNDPDSDIPVDDR	136	159	AT1G05140.1	FragPipe, ProteinProspector	CLLF,CT,CTSAM,EB,FLPD,SCLF,SQV,ST,B1,B2,B3
AT1G05140	AT1G05140.1	DRNLLKNRPIL	158	168	AT1G05140.1	FragPipe	ap
AT1G05140	AT1G05140.1	SFSAASR	214	220	AT1G05140.1	FragPipe	B1,B2
AT1G05140	AT1G05140.1	DGLLPGDVILAVDGTELSNSGSDSVSK	221	247	AT1G05140.1	FragPipe, ProteinProspector	CT,B1,B2,B3
AT1G05140	AT1G05140.1	DVILAVDGTELSNSGS	227	242	AT1G05140.1	FragPipe, ProteinProspector	ap,wt
AT1G05140	AT1G05140.1	VVDVVK	248	253	AT1G05140.1	ProteinProspector	B1
AT1G05140	AT1G05140.1	RNPEHNVLLR	254	263	AT1G05140.1	FragPipe, ProteinProspector	CLLF,CT,CTSAM,HY,LFPT,ND,RKD2,SCLF,SQSP,SQV,B1,B3
AT1G05140	AT1G05140.1	NPEHNVLLR	255	263	AT1G05140.1	FragPipe, ProteinProspector	CT,CTSAM,LFP,ND,RKD2,SQV,B3
AT1G05140	AT1G05140.1	GKESFEIR	267	274	AT1G05140.1	FragPipe, ProteinProspector	IND
AT1G05140	AT1G05140.1	ITPDKSFDGTGK	275	286	AT1G05140.1	FragPipe, ProteinProspector	CTSAM,IND
AT1G05140	AT1G05140.1	SFDGTGK	280	286	AT1G05140.1	FragPipe	B3
AT1G05140	AT1G05140.1	NIPETFSFAGR	304	314	AT1G05140.1	FragPipe, ProteinProspector	CLLF,CT,CTSAM,FLPD,IND,LFD,LFP,LFPT,PT,SCLF,SP,SQ,SQV,B3
AT1G05140	AT1G05140.1	EFFGLSYNVLDSLK	315	328	AT1G05140.1	FragPipe, ProteinProspector	CC10,CC3,CIM,CLLF,CT,CTSAM,EB,FL,FLPD,HY,IND,LFD,LFPT,ND,PT,RT,SCLF,SD,SDIMB,SQSP,SQV,ST
AT1G05140	AT1G05140.1	QTFLNFSQTASK	329	340	AT1G05140.1	FragPipe, ProteinProspector	CC10,CLLF,CT,CTSAM,EB,FL,FLPD,HY,IND,LFD,LFP,LFPT,PT,SCLF,SP,SQ,SQSP,ST,B1,B3
AT1G05140	AT1G05140.1	DTLNLDFIK	430	438	AT1G05140.1	FragPipe, ProteinProspector	CLLF,CT
AT1G05150	AT1G05150.1	RIFQQFDGNHDGGLNREEMAALVVAVNPR	13	41	AT1G05150.1	FragPipe	B1
AT1G05150	AT1G05150.1	IFQQFDGNHDGGLNR	14	28	AT1G05150.1	FragPipe, ProteinProspector	CC10,CC3,CP,FL,FLPD,P,PT,RKD2,RT,RTTP,SCLF,SD,SDIMB,SP,SQ,SQSP,SQV
AT1G05150	AT1G05150.1	IFQQFDGNHDGGLNREEMAALVVAVNPR	14	41	AT1G05150.1	FragPipe, ProteinProspector	CC10,CLLF,CP,CT,CTSAM,EB,FL,FLPD,IND,LFD,LFPT,ND,PT,RKD2,RT,RTTP,RTUZ,SCLF,SD,SDIMB,SP,SQ,SQSP,ST,B1
AT1G05150	AT1G05150.1	DGNHDGGLNREEMAALVVAVNPRVKFS	19	45	AT1G05150.1	FragPipe	ap
AT1G05150	AT1G05150.1	EEMAALVVAVNPR	29	41	AT1G05150.1	FragPipe, ProteinProspector	CC10,CIM,CP,FLPD,RKD2,RT,SDIMB,SP
AT1G05150	AT1G05150.1	VKFSDEQINAILDEVFR	42	58	AT1G05150.1	FragPipe, ProteinProspector	CLLF,CT,CTSAM,EB,IND,LFP,LFPT,ND,RT,SCLF,SDIMB,SQ,SQSP,B1,LFD
AT1G05150	AT1G05150.1	FSDEQINAILDEVFR	44	58	AT1G05150.1	FragPipe, ProteinProspector	EB,RT,SDIMB,SQ,B1
AT1G05150	AT1G05150.1	DEQINAIL	46	53	AT1G05150.1	FragPipe	ap,wt
AT1G05150	AT1G05150.1	DEVFRTYAEFI	54	64	AT1G05150.1,AT2G32450.1	FragPipe, ProteinProspector	ap,wt
AT1G05150	AT1G05150.1	TYAEFIDPNKGLTYDGLLR	59	77	AT1G05150.1	FragPipe, ProteinProspector	CC10,CC3,CIM,CLLF,CP,CTSAM,EB,FL,FLPD,IND,LFP,LFPT,ND,P,PT,RKD2,RT,RTTP,SCLF,SDIMB,SP,SQ,SQV,ST,B1,B3
AT1G05150	AT1G05150.1	TYAEFIDPNK	59	68	AT1G05150.1	FragPipe, ProteinProspector	CC3,CIM,CLLF,CP,CTSAM,EB,FL,FLPD,HY,IND,LFD,LFP,LFPT,ND,P,PT,RKD2,RT,RTTP,RTUZ,SD,SP,SQ,SQV,ST,B3
AT1G05150	AT1G05150.1	DPNKGLTY	65	72	AT1G05150.1	FragPipe, ProteinProspector	ap,wt
AT1G05150	AT1G05150.1	GLTYDGLLR	69	77	AT1G05150.1	FragPipe, ProteinProspector	CC10,CC3,CIM,CLLF,CP,CT,CTSAM,FL,FLPD,HY,LFD,LFP,LFPT,P,PT,RKD2,RT,SCLF,SD,SDIMB,SP,SQ,SQSP,SQV,ST,B3
AT1G05150	AT1G05150.1	DGLLRTY	73	79	AT1G05150.1,AT2G32450.1	FragPipe, ProteinProspector	ap,wt
AT1G05150	AT1G05150.1	DGLLRTYD	73	80	AT1G05150.1,AT2G32450.1	FragPipe	ap,wt
AT1G05150	AT1G05150.1	TYDDGAGDVDR	78	88	AT1G05150.1,AT2G32450.1	FragPipe, ProteinProspector	CC10,CC3,CIM,CLLF,CP,CT,CTSAM,EB,FL,FLPD,HY,IND,LFD,LFP,LFPT,ND,P,PT,RKD2,RT,RTUZ,SCLF,SD,SP,SQ,SQSP,SQV,ST,B1,B3
AT1G05150	AT1G05150.1	TYDDGAGDVDRDFDALGLELNADETTIK	78	105	AT1G05150.1	FragPipe	EB,B1
AT1G05150	AT1G05150.1	TYDDGAGDVDRDFDALGLELNADETTIKGSEAASSSSITDER	78	119	AT1G05150.1	FragPipe	B1
AT1G05150	AT1G05150.1	DFDALGLELNADETTIK	89	105	AT1G05150.1	FragPipe, ProteinProspector	CLLF,CP,CTSAM,EB,FL,FLPD,HY,ND,P,PT,RKD2,RT,RTTP,RTUZ,SD,SP,SQ,ST
AT1G05150	AT1G05150.1	GSEAASSSSITDER	106	119	AT1G05150.1	FragPipe, ProteinProspector	CC10,CC3,CIM,CLLF,CP,CT,CTSAM,EB,FL,FLPD,HY,IND,LFD,LFP,LFPT,ND,P,PT,RKD2,RT,RTTP,RTUZ,SCLF,SD,SDIMB,SP,SQ,SQSP,SQV,ST,B1,B3
AT1G05150	AT1G05150.1	TAAWAVSPNHGIVFDETWK	129	147	AT1G05150.1,AT2G32450.1	FragPipe, ProteinProspector	CC10,CC3,CIM,CLLF,CP,CT,CTSAM,EB,FL,FLPD,HY,IND,LFD,LFP,LFPT,ND,P,PT,RKD2,RT,RTTP,RTUZ,SCLF,SDIMB,SP,SQ,SQSP,SQV,ST
AT1G05150	AT1G05150.1	DETWKLVD	143	150	AT1G05150.1,AT2G32450.1	FragPipe, ProteinProspector	ap,wt
AT1G05150	AT1G05150.1	LVDDLEILVK	148	157	AT1G05150.1,AT2G32450.1	FragPipe, ProteinProspector	CC10,CC3,CIM,CLLF,CP,CT,CTSAM,EB,FL,FLPD,HY,IND,LFD,LFP,LFPT,ND,P,PT,RKD2,RT,RTTP,RTUZ,SCLF,SD,SDIMB,SP,SQ,SQSP,SQV,ST,B1,B3,B2
AT1G05150	AT1G05150.1	LVDDLEILVKR	148	158	AT1G05150.1,AT2G32450.1	FragPipe, ProteinProspector	CC10,CLLF,EB,FL,IND,LFPT,ND,PT,RKD2,SD,SDIMB,SQSP,SQV,B1,B3
AT1G05150	AT1G05150.1	DLEILVKRLKSKQEKDGKLKA	151	171	AT1G05150.1	FragPipe, ProteinProspector	ap,wt
AT1G05150	AT1G05150.1	DLEILVKRLKSKQEK	151	165	AT1G05150.1,AT2G32450.1	FragPipe, ProteinProspector	wt
AT1G05150	AT1G05150.1	LKADNNNNNVDAFSDAGWSR	169	188	AT1G05150.1	FragPipe, ProteinProspector	CC3,CIM,CLLF,CT,CTSAM,EB,FL,HY,IND,LFD,ND,P,PT,RKD2,RT,RTTP,SCLF,SDIMB,SQSP,SQV,ST,B1,B3
AT1G05150	AT1G05150.1	ADNNNNNVDAFSDAGWSR	171	188	AT1G05150.1	FragPipe, ProteinProspector	CC10,CC3,CLLF,CP,CT,CTSAM,EB,FL,FLPD,HY,IND,ND,PT,RKD2,RT,RTTP,RTUZ,SCLF,SD,SDIMB,SP,SQ,SQSP,SQV,ST,B3
AT1G05150	AT1G05150.1	DNNNNNVDAFS	172	182	AT1G05150.1	FragPipe	wt
AT1G05150	AT1G05150.1	DAGWSRELGPSSEISEKRIYWEESSH	183	208	AT1G05150.1	FragPipe, ProteinProspector	ap,wt
AT1G05150	AT1G05150.1	ELGPSSEISEK	189	199	AT1G05150.1	FragPipe, ProteinProspector	CC10,CC3,CIM,CLLF,CP,CT,CTSAM,EB,FL,FLPD,HY,IND,LFD,LFP,LFPT,ND,PT,RKD2,RT,RTUZ,SCLF,SD,SDIMB,SP,SQSP,SQV,ST,B1
AT1G05150	AT1G05150.1	ELGPSSEISEKR	189	200	AT1G05150.1	FragPipe, ProteinProspector	CC10,CIM,CLLF,CP,EB,FL,FLPD,IND,ND,PT,RKD2,RTTP,SCLF,SD,SDIMB,SP,SQSP,SQV,ST,B1,B3
AT1G05150	AT1G05150.1	RIYWEESSHDYGVFVK	200	215	AT1G05150.1,AT2G32450.1	FragPipe, ProteinProspector	ND,RKD2
AT1G05150	AT1G05150.1	IYWEESSHDYGVFVK	201	215	AT1G05150.1,AT2G32450.1	FragPipe, ProteinProspector	CC10,CC3,CLLF,CP,CT,CTSAM,EB,FL,FLPD,HY,IND,LFD,LFP,LFPT,ND,PT,RKD2,RT,RTTP,RTUZ,SCLF,SD,SP,SQ,SQSP,SQV,ST
AT1G05150	AT1G05150.1	DYGVFVKELGVLRSKA	209	224	AT1G05150.1,AT2G32450.1	FragPipe, ProteinProspector	ap,wt
AT1G05150	AT1G05150.1	DYGVFVKELGVLRSKADGARSREEAF	209	234	AT1G05150.1,AT2G32450.1	FragPipe, ProteinProspector	ap,wt
AT1G05150	AT1G05150.1	DGARSREEAF	225	234	AT1G05150.1,AT2G32450.1	FragPipe	ap,wt
AT1G05150	AT1G05150.1	SREEAFDGHMAIGR	229	242	AT1G05150.1	FragPipe, ProteinProspector	CC10,CC3,CIM,CLLF,CP,CT,CTSAM,EB,FL,FLPD,HY,IND,LFD,LFP,LFPT,ND,P,PT,RKD2,RT,RTTP,RTUZ,SCLF,SD,SDIMB,SP,SQ,SQSP,SQV,ST,B1,B3
AT1G05150	AT1G05150.1	EEAFDGHMAIGR	231	242	AT1G05150.1	FragPipe, ProteinProspector	CC10,CC3,CIM,CP,CTSAM,EB,FL,FLPD,HY,LFD,LFP,PT,RKD2,RT,RTTP,RTUZ,SCLF,SD,SP,SQ,SQSP,SQV,ST
AT1G05150	AT1G05150.1	VLYEHQLFK	243	251	AT1G05150.1,AT2G32450.1	FragPipe, ProteinProspector	CC10,CC3,CIM,CLLF,CP,CT,CTSAM,EB,FL,FLPD,HY,IND,LFD,LFP,LFPT,ND,P,PT,RKD2,RT,RTTP,RTUZ,SCLF,SD,SDIMB,SP,SQ,SQSP,SQV,ST
AT1G05150	AT1G05150.1	EALVSFK	252	258	AT1G05150.1,AT2G32450.1	FragPipe, ProteinProspector	CC10,ND,PT,RKD2,RTUZ,SCLF,SDIMB,ST
AT1G05150	AT1G05150.1	EALVSFKR	252	259	AT1G05150.1,AT2G32450.1	FragPipe	B1,B2,B3
AT1G05150	AT1G05150.1	RACELQPTDVRPHFK	259	273	AT1G05150.1,AT2G32450.1	ProteinProspector	PT,SQSP
AT1G05150	AT1G05150.1	ACELQPTDVRPHFK	260	273	AT1G05150.1,AT2G32450.1	FragPipe, ProteinProspector	CIM,CLLF,CP,CT,CTSAM,FL,FLPD,IND,LFD,LFP,LFPT,ND,PT,RKD2,RT,RTTP,RTUZ,SDIMB,SQ,SQSP,ST,B1,CC10
AT1G05150	AT1G05150.1	AGNCLYVLGK	274	283	AT1G05150.1,AT2G32450.1	FragPipe, ProteinProspector	CLLF,CP,CT,CTSAM,FL,FLPD,HY,IND,LFD,LFP,LFPT,PT,RKD2,RT,SP,SQ,SQSP,ST,B1,B3
AT1G05150	AT1G05150.1	EAAILCPTHFR	335	345	AT1G05150.1	FragPipe, ProteinProspector	CC10,CC3,CIM,CLLF,CP,CT,CTSAM,EB,FL,FLPD,HY,IND,LFD,LFP,LFPT,ND,P,PT,RKD2,RTTP,RTUZ,SCLF,SD,SDIMB,SP,SQ,SQSP,SQV,ST
AT1G05150	AT1G05150.1	LLGSALFGVGEYR	349	361	AT1G05150.1,AT2G32450.1	FragPipe, ProteinProspector	CC10,CC3,CIM,CLLF,CP,CTSAM,EB,FL,FLPD,HY,IND,LFD,LFP,LFPT,ND,P,PT,RKD2,RT,RTTP,RTUZ,SCLF,SD,SDIMB,SP,SQ,SQSP,SQV,ST,B1,B3
AT1G05150	AT1G05150.1	ALEEAIYLKPDYADAHCDLASSLHSMGEDER	366	396	AT1G05150.1	FragPipe, ProteinProspector	CC10,CC3,CIM,CLLF,CP,CT,CTSAM,EB,FL,FLPD,HY,IND,LFP,LFPT,ND,PT,RKD2,RT,RTTP,RTUZ,SCLF,SD,SP,SQ,SQSP,SQV,ST
AT1G05150	AT1G05150.1	AIEVFQR	397	403	AT1G05150.1,AT2G32450.1	FragPipe, ProteinProspector	CC10,CC3,CIM,CP,CT,FL,FLPD,HY,IND,LFD,LFP,LFPT,PT,RKD2,RT,RTTP,RTUZ,SD,SDIMB,SP,SQ,SQSP,SQV,ST,B3,CLLF
AT1G05150	AT1G05150.1	AIDLKPGHVDALYNLGGLYMDLGR	404	427	AT1G05150.1,AT2G32450.1	FragPipe, ProteinProspector	CC10,CC3,CIM,CLLF,CP,CT,CTSAM,EB,FL,FLPD,HY,IND,LFD,LFP,LFPT,ND,P,PT,RKD2,RT,RTTP,RTUZ,SCLF,SD,SDIMB,SP,SQ,SQSP,SQV,ST,B1
AT1G05150	AT1G05150.1	ASEMYTR	431	437	AT1G05150.1,AT2G32450.1	FragPipe	B1,B2,B3
AT1G05150	AT1G05150.1	VLTVWPNHWR	438	447	AT1G05150.1	FragPipe, ProteinProspector	CC10,CIM,CP,CT,EB,FL,FLPD,HY,IND,LFP,LFPT,ND,PT,RKD2,RTTP,RTUZ,SCLF,SD,SP,SQ,SQV,ST
AT1G05150	AT1G05150.1	AVSLLGAGETEEAK	453	466	AT1G05150.1,AT2G32450.1	FragPipe, ProteinProspector	CC10,CC3,CIM,CP,CT,CTSAM,FL,FLPD,LFD,LFP,LFPT,PT,RKD2,RT,SD,SP,SQ,SQSP,SQV,ST,B1,B2,B3
AT1G05150	AT1G05150.1	AVSLLGAGETEEAKR	453	467	AT1G05150.1,AT2G32450.1	FragPipe, ProteinProspector	CC10,CC3,CIM,CLLF,CP,CT,CTSAM,EB,FL,FLPD,HY,IND,LFD,LFP,LFPT,ND,P,PT,RKD2,RT,RTTP,RTUZ,SCLF,SD,SDIMB,SP,SQ,SQSP,SQV,ST,B1,B3
AT1G05150	AT1G05150.1	LTNRVELHDAISHLK	475	489	AT1G05150.1	FragPipe, ProteinProspector	CLLF,EB,FL,ND,PT,RKD2,SD,SP,SQSP,SQV,B1,B3
AT1G05150	AT1G05150.1	VELHDAISHLK	479	489	AT1G05150.1	FragPipe, ProteinProspector	CC10,CC3,CLLF,CP,CT,CTSAM,EB,FL,FLPD,HY,IND,LFD,LFP,LFPT,ND,P,PT,RKD2,RT,RTTP,RTUZ,SCLF,SDIMB,SP,SQ,SQSP,SQV,ST,B1
AT1G05150	AT1G05150.1	NNGNGNGGEGPFIVVEPSK	498	516	AT1G05150.1	FragPipe, ProteinProspector	CC10,CC3,CIM,CLLF,CP,CT,CTSAM,FL,FLPD,HY,IND,LFD,LFPT,ND,PT,RKD2,RTTP,RTUZ,SCLF,SP,SQ,SQSP,ST,SQV
AT1G05150	AT1G05150.1	NNGNGNGGEGPFIVVEPSKFK	498	518	AT1G05150.1	FragPipe	RKD2
AT1G05150	AT1G05150.1	TTLRPDLATALQIR	524	537	AT1G05150.1	FragPipe, ProteinProspector	CC10,CC3,CIM,CLLF,CP,CT,CTSAM,EB,FL,FLPD,HY,IND,LFD,LFP,LFPT,ND,PT,RKD2,RT,RTTP,RTUZ,SCLF,SD,SDIMB,SP,SQ,SQSP,SQV,ST,B1,B2,B3
AT1G05150	AT1G05150.1	PDLATALQIR	528	537	AT1G05150.1	FragPipe	RTUZ
AT1G05150	AT1G05150.1	CDVEAVR	548	554	AT1G05150.1	FragPipe, ProteinProspector	CC3,CIM,CP,FL,HY,PT,RTUZ,SP,SQ,SQSP,ST,B1
AT1G05150	AT1G05150.1	CDVEAVRK	548	555	AT1G05150.1	FragPipe	B1,B3
AT1G05150	AT1G05150.1	DVEAVRKEMR	549	558	AT1G05150.1	FragPipe	ap,wt
AT1G05150	AT1G05150.1	DNDVPVSYSGSGGPTK	559	574	AT1G05150.1	FragPipe, ProteinProspector	CC10,CC3,CIM,CLLF,CP,CTSAM,EB,FL,FLPD,HY,IND,LFD,LFP,LFPT,ND,PT,RKD2,RT,RTTP,RTUZ,SCLF,SD,SDIMB,SP,SQ,SQSP,SQV,ST,B1,B3
AT1G05150	AT1G05150.1	KPNLEEILR	578	586	AT1G05150.1	FragPipe, ProteinProspector	CC10,CC3,CIM,CLLF,CP,CT,CTSAM,EB,FL,FLPD,HY,IND,LFD,LFP,LFPT,ND,PT,RKD2,RT,RTTP,RTUZ,SD,SDIMB,SP,SQ,SQSP,SQV
AT1G05150	AT1G05150.1	RLLSSLKPDTFQGAIK	587	602	AT1G05150.1	ProteinProspector	SCLF,SP,SQV
AT1G05150	AT1G05150.1	LLSSLKPDTFQGAIK	588	602	AT1G05150.1	FragPipe, ProteinProspector	CC10,CC3,CIM,CLLF,CP,CT,CTSAM,EB,FL,FLPD,IND,LFD,LFP,LFPT,ND,P,PT,RKD2,RT,RTTP,RTUZ,SCLF,SD,SDIMB,SP,SQ,SQSP,SQV,ST
AT1G05150	AT1G05150.1	LLSSLKPDTFQGAIKAINEK	588	607	AT1G05150.1	ProteinProspector	ND,SQV
AT1G05150	AT1G05150.1	ILALLDDSGSGR	608	619	AT1G05150.1	FragPipe, ProteinProspector	CC10,CC3,CIM,CLLF,CP,CT,CTSAM,EB,FL,FLPD,HY,IND,LFPT,ND,P,PT,RKD2,RT,RTTP,RTUZ,SCLF,SD,SDIMB,SP,SQ,SQSP,SQV,B3,B2
AT1G05150	AT1G05150.1	VDMGMFYAVIAPLCGGHSDK	620	639	AT1G05150.1	FragPipe, ProteinProspector	CC10,CC3,CIM,CLLF,CP,CTSAM,EB,FL,FLPD,IND,PT,RKD2,SCLF,SP,SQ,ST
AT1G05150	AT1G05150.1	VDMGMFYAVIAPLCGGHSDKR	620	640	AT1G05150.1	FragPipe, ProteinProspector	CP,FL,HY,PT,RKD2,SP,SQV
AT1G05150	AT1G05150.1	VAFDALLWRPVNEGSSQITK	643	662	AT1G05150.1	FragPipe, ProteinProspector	CC10,CIM,CLLF,CP,CT,CTSAM,EB,FL,FLPD,HY,IND,LFD,LFP,LFPT,ND,PT,RKD2,RT,RTTP,RTUZ,SCLF,SD,SDIMB,SP,SQ,SQSP,SQV,ST,B1,B2,B3
AT1G05150	AT1G05150.1	VAFDALLWR	643	651	AT1G05150.1	FragPipe	CP,CT,FL,HY,PT,RKD2,RT,SCLF,SP,SQ,SQV,ST
AT1G05150	AT1G05150.1	PVNEGSSQITK	652	662	AT1G05150.1,AT2G32450.1	FragPipe	FLPD,ND,RT,RTUZ,SCLF,SD
AT1G05150	AT1G05150.1	LEANDRNR	725	732	AT1G05150.1	FragPipe	B1
AT1G05150	AT1G05150.1	HGNQVCSVCR	733	742	AT1G05150.1,AT2G32450.1	FragPipe, ProteinProspector	SP,B1,B3
AT1G05150	AT1G05150.1	YPVIGSR	743	749	AT1G05150.1	FragPipe, ProteinProspector	CC3,CP,CTSAM,FL,LFD,LFPT,RKD2,RTTP,SCLF,SDIMB,SP,SQ,SQSP,B3
AT1G05150	AT1G05150.1	FSLCNQCYGEGK	757	768	AT1G05150.1	FragPipe, ProteinProspector	CC10,CC3,CIM,CLLF,CP,CT,CTSAM,EB,FL,FLPD,HY,IND,LFD,LFP,LFPT,ND,P,PT,RKD2,RT,RTTP,RTUZ,SCLF,SD,SDIMB,SP,SQ,SQSP,SQV,ST
AT1G05150	AT1G05150.1	VPPSFKQEEYK	769	779	AT1G05150.1	FragPipe	EB,FLPD,IND,RKD2,SP
AT1G05150	AT1G05150.1	FREYESEAEAMK	780	791	AT1G05150.1	FragPipe, ProteinProspector	CLLF,CP,PT,RTTP,B1
AT1G05150	AT1G05150.1	EYESEAEAMK	782	791	AT1G05150.1	FragPipe, ProteinProspector	CC10,CC3,CIM,CP,CT,EB,FL,FLPD,HY,IND,LFD,LFP,LFPT,ND,P,PT,RKD2,RT,SCLF,SDIMB,SP,SQ,SQSP,B1,RTUZ
AT1G05150	AT1G05150.1	EYESEAEAMKAK	782	793	AT1G05150.1	FragPipe, ProteinProspector	IND,RTTP,RT
AT1G05160	AT1G05160.1	KVNVWLYESSLGENR	28	42	AT1G05160.1,AT1G05160.2	FragPipe	EB
AT1G05160	AT1G05160.1	VNVWLYESSLGENR	29	42	AT1G05160.1,AT1G05160.2	FragPipe, ProteinProspector	EB
AT1G05160	AT1G05160.1	TSDPDSFTR	67	75	AT1G05160.1,AT1G05160.2	FragPipe	EB
AT1G05160	AT1G05160.1	AHMFGNPSIIVTTSDTCR	89	106	AT1G05160.1,AT1G05160.2	FragPipe, ProteinProspector	EB
AT1G05160	AT1G05160.1	VLTDDDAFKPGWPTSTMELIGR	108	129	AT1G05160.1,AT1G05160.2	FragPipe, ProteinProspector	CP,EB,SQ
AT1G05160	AT1G05160.1	RLTAAPVNGHEALSTYIPYIEENVITVLDK	145	174	AT1G05160.1,AT1G05160.2	FragPipe	EB
AT1G05160	AT1G05160.1	MGEFEFLTHLR	178	188	AT1G05160.1,AT1G05160.2	FragPipe, ProteinProspector	CP,EB
AT1G05160	AT1G05160.1	IIMYIFLSSESENVMDALER	194	213	AT1G05160.1,AT1G05160.2	FragPipe	RTTP
AT1G05160	AT1G05160.1	EYTALNYGVR	214	223	AT1G05160.1,AT1G05160.2	FragPipe, ProteinProspector	EB,RKD2,SQ
AT1G05160	AT1G05160.1	EYTALNYGVRAMAVNIPGFAYHR	214	236	AT1G05160.1,AT1G05160.2	ProteinProspector	SQ
AT1G05160	AT1G05160.1	AMAVNIPGFAYHR	224	236	AT1G05160.1,AT1G05160.2	FragPipe, ProteinProspector	EB
AT1G05160	AT1G05160.1	AMAVNIPGFAYHRALK	224	239	AT1G05160.1,AT1G05160.2	FragPipe	SCLF
AT1G05160	AT1G05160.1	KTLVAAFQSIVTER	242	255	AT1G05160.1,AT1G05160.2	FragPipe, ProteinProspector	EB,SD
AT1G05160	AT1G05160.1	TLVAAFQSIVTER	243	255	AT1G05160.1,AT1G05160.2	FragPipe, ProteinProspector	EB,SQ
AT1G05160	AT1G05160.1	DMLDNLLNVK	269	278	AT1G05160.1,AT1G05160.2	FragPipe, ProteinProspector	EB
AT1G05160	AT1G05160.1	DMLDNLLNVKDEDGK	269	283	AT1G05160.1,AT1G05160.2	FragPipe, ProteinProspector	EB,FLPD
AT1G05160	AT1G05160.1	AKAEQEMILK	326	335	AT1G05160.1,AT1G05160.2	FragPipe	EB
AT1G05160	AT1G05160.1	KMEFLSQVVDETLR	351	364	AT1G05160.1,AT1G05160.2	FragPipe, ProteinProspector	EB,RKD2
AT1G05160	AT1G05160.1	TDVEMNGYLIPK	378	389	AT1G05160.1,AT1G05160.2	FragPipe, ProteinProspector	EB,SDIMB,SQSP
AT1G05160	AT1G05160.1	VLTWFR	393	398	AT1G05160.1,AT1G05160.2,AT2G32440.1,AT2G32440.2	ProteinProspector	EB,HY,ST
AT1G05160	AT1G05160.1	DVHIDPEVFPDPR	399	411	AT1G05160.1,AT1G05160.2	FragPipe, ProteinProspector	CC10,CC3,CIM,CP,EB,FL,P,RKD2,SD,SDIMB,SQ,SQV
AT1G05160	AT1G05160.1	WDNGFVPK	418	425	AT1G05160.1,AT1G05160.2	FragPipe, ProteinProspector	EB
AT1G05160	AT1G05160.1	AGAFLPFGAGSHLCPGNDLAK	426	446	AT1G05160.1,AT1G05160.2	FragPipe, ProteinProspector	EB
AT1G05160	AT1G05160.1	SNPECPVMYLPHTR	465	478	AT1G05160.1,AT1G05160.2	FragPipe	CTSAM
AT1G05160	AT1G05160.1	SNPECPVMYLPHTRPTDNCLAR	465	486	AT1G05160.1,AT1G05160.2	FragPipe	EB
AT1G05170	AT1G05170.1	GMSHPSVTEAER	46	57	AT1G05170.1,AT1G05170.2	FragPipe, ProteinProspector	CP,EB,FL,FLPD,HY,IND,ND,PT,RT,RTTP,RTUZ,SP,SQSP,SQV,ST
AT1G05170	AT1G05170.1	RDPQALFGEVANTHIALQTLDK	77	98	AT1G05170.1,AT1G05170.2	FragPipe, ProteinProspector	CLLF,CP,FL,IND,LFPT,ND,RTTP,SCLF,SDIMB,SQ
AT1G05170	AT1G05170.1	TISSLEMELAAAR	99	111	AT1G05170.1,AT1G05170.2,AT2G32430.1	FragPipe, ProteinProspector	CP,FLPD,IND,LFD,LFP,LFPT,PT,RTTP,RTUZ,SCLF,SQV,ST,B1,B3,EB
AT1G05170	AT1G05170.1	TISSLEMELAAARSVQESLQNGAPLSDDMGK	99	129	AT1G05170.1,AT1G05170.2	FragPipe	HY
AT1G05170	AT1G05170.1	FLMVVGINTAFSSR	138	151	AT1G05170.1,AT1G05170.2	FragPipe, ProteinProspector	ND
AT1G05170	AT1G05170.1	ATWMPQGEK	159	167	AT1G05170.1,AT1G05170.2	FragPipe, ProteinProspector	IND,ST
AT1G05170	AT1G05170.1	FVIGHSATTGGILDR	181	195	AT1G05170.1,AT1G05170.2	FragPipe, ProteinProspector	FLPD,IND,ND,PT,SCLF,SQV,ST,B3
AT1G05170	AT1G05170.1	LDHVEGYLELSGK	210	222	AT1G05170.1,AT1G05170.2,AT2G32430.1	FragPipe, ProteinProspector	CP,FL,FLPD,HY,IND,LFD,LFPT,ND,PT,RKD2,RT,RTTP,RTUZ,SCLF,SDIMB,SP,SQ,SQSP,SQV,ST,CC10,CIM
AT1G05170	AT1G05170.1	VDDDVHVNIATLGETLVR	242	259	AT1G05170.1,AT1G05170.2,AT2G32430.1	FragPipe, ProteinProspector	CC10,CIM,CP,FL,FLPD,HY,IND,ND,PT,RKD2,RT,RTUZ,SCLF,SP,SQV,ST,B3
AT1G05170	AT1G05170.1	SGPVLSQK	273	280	AT1G05170.1,AT1G05170.2,AT1G33430.1,AT1G33430.2,AT1G33430.3,AT2G32430.1	FragPipe, ProteinProspector	B3
AT1G05170	AT1G05170.1	DLASYISINQHVLHK	313	327	AT1G05170.1,AT1G05170.2,AT2G32430.1	FragPipe, ProteinProspector	EB,FL,IND,ND,PT,RKD2,RT,RTUZ,ST
AT1G05170	AT1G05170.1	LCCGTPPGK	352	360	AT1G05170.1	FragPipe	CC10
AT1G05180	AT1G05180.1	QAVKRSRRHVEEEPTMVEPKTKY	2	24	AT1G05180.1	FragPipe	ap
AT1G05180	AT1G05180.1	RHVEEEPTMVEPK	9	21	AT1G05180.1	FragPipe, ProteinProspector	CC10,CC3,CIM,CLLF,CP,CT,CTSAM,EB,FL,FLPD,HY,IND,LFD,LFP,LFPT,ND,PT,RKD2,RT,RTTP,RTUZ,SCLF,SD,SP,SQ,SQSP,SQV,ST,B1
AT1G05180	AT1G05180.1	HVEEEPTMVEPK	10	21	AT1G05180.1	FragPipe, ProteinProspector	CC10,CC3,CIM,CLLF,CP,CT,CTSAM,EB,FL,FLPD,HY,IND,LFD,LFP,LFPT,ND,P,PT,RKD2,RT,RTTP,RTUZ,SCLF,SDIMB,SP,SQ,SQSP,SQV,ST,B1
AT1G05180	AT1G05180.1	IWGEVGQAALEEASICLLNCGPTGSEALK	30	58	AT1G05180.1	FragPipe	CC3,CP,B1
AT1G05180	AT1G05180.1	NLVLGGVGSITVVDGSK	59	75	AT1G05180.1	FragPipe, ProteinProspector	CC10,CC3,CIM,CLLF,CP,CT,CTSAM,EB,FL,FLPD,HY,IND,LFD,LFP,LFPT,ND,P,PT,RKD2,RT,RTTP,RTUZ,SCLF,SD,SP,SQ,SQSP,SQV,ST,B1,B2,B3
AT1G05180	AT1G05180.1	DGSKVQFGDLGNNFMV	72	87	AT1G05180.1	FragPipe	wt
AT1G05180	AT1G05180.1	VQFGDLGNNFMVDAK	76	90	AT1G05180.1	FragPipe, ProteinProspector	CC10,CC3,CIM,CLLF,CP,CT,CTSAM,EB,FL,FLPD,HY,IND,LFD,LFP,LFPT,ND,P,PT,RKD2,RT,RTTP,RTUZ,SCLF,SDIMB,SP,SQ,SQSP,SQV,ST,B1,B3
AT1G05180	AT1G05180.1	SVCAFLQELNDSVNAK	99	114	AT1G05180.1	FragPipe, ProteinProspector	CC10,CC3,CIM,CLLF,CP,CT,CTSAM,EB,FL,FLPD,HY,IND,LFD,LFP,LFPT,ND,P,PT,RKD2,RT,RTTP,RTUZ,SCLF,SD,SDIMB,SP,SQ,SQSP,SQV,ST,B1,B2,B3
AT1G05180	AT1G05180.1	SYGLAGFVR	166	174	AT1G05180.1,AT1G05180.2,AT1G05180.3	FragPipe, ProteinProspector	CC10,CC3,CIM,CLLF,CP,CT,CTSAM,FLPD,HY,IND,LFD,LFPT,ND,P,PT,RKD2,RT,RTTP,RTUZ,SCLF,SP,SQSP,SQV,ST,B3
AT1G05180	AT1G05180.1	ISVKEHPIIDSKPDHFLDDLR	175	195	AT1G05180.1,AT1G05180.2,AT1G05180.3	ProteinProspector	RKD2
AT1G05180	AT1G05180.1	EHPIIDSKPDHFLDDLR	179	195	AT1G05180.1,AT1G05180.2,AT1G05180.3	FragPipe, ProteinProspector	CC10,CC3,CIM,CLLF,CP,CT,CTSAM,EB,FL,FLPD,HY,IND,LFD,LFP,LFPT,ND,P,PT,RKD2,RT,RTTP,RTUZ,SCLF,SD,SDIMB,SP,SQ,SQSP,SQV,ST,B2
AT1G05180	AT1G05180.1	PDHFLDDLR	187	195	AT1G05180.1,AT1G05180.2,AT1G05180.3	FragPipe	CC10,CC3,CIM,CP,CTSAM,FL,FLPD,HY,RKD2,RT,RTTP,RTUZ,SCLF,SQ,ST
AT1G05180	AT1G05180.1	LNNPWPELK	196	204	AT1G05180.1,AT1G05180.2,AT1G05180.3	FragPipe, ProteinProspector	CC10,CC3,CIM,CLLF,CP,CT,CTSAM,EB,FL,FLPD,HY,IND,LFD,LFP,LFPT,ND,P,RKD2,RT,RTTP,RTUZ,SCLF,SD,SDIMB,SP,SQ,SQSP,SQV,ST,B1,B3,B2
AT1G05180	AT1G05180.1	SFVETIDLNVSEPAAAHK	205	222	AT1G05180.1,AT1G05180.2,AT1G05180.3	FragPipe, ProteinProspector	CC10,CC3,CIM,CLLF,CP,CT,CTSAM,EB,FL,FLPD,HY,IND,LFD,LFP,LFPT,ND,P,PT,RKD2,RT,RTTP,RTUZ,SCLF,SD,SDIMB,SP,SQ,SQSP,SQV,ST,B1,B2,B3
AT1G05180	AT1G05180.1	HIPYVVILVK	223	232	AT1G05180.1,AT1G05180.2,AT1G05180.3,AT2G32410.1,AT2G32410.2,AT2G32410.3	FragPipe, ProteinProspector	CC10,CC3,CIM,CLLF,CP,CT,CTSAM,EB,FL,FLPD,HY,LFD,LFPT,ND,P,PT,RKD2,RT,RTTP,RTUZ,SCLF,SD,SDIMB,SP,SQ,SQSP,ST
AT1G05180	AT1G05180.1	MAEEWAQSHSGNLPSTR	233	249	AT1G05180.1,AT1G05180.2,AT1G05180.3	FragPipe, ProteinProspector	CC10,CC3,CIM,CLLF,CP,CT,CTSAM,EB,FL,FLPD,HY,IND,LFD,LFP,LFPT,ND,P,PT,RKD2,RT,RTTP,RTUZ,SCLF,SD,SDIMB,SP,SQ,SQSP,SQV,ST,B3,B1
AT1G05180	AT1G05180.1	MVSTDEDNYK	263	272	AT1G05180.1,AT1G05180.2,AT1G05180.3	FragPipe, ProteinProspector	CC10,CC3,CIM,CLLF,CP,CT,CTSAM,EB,FL,FLPD,HY,IND,LFD,LFP,LFPT,ND,P,PT,RKD2,RT,RTTP,RTUZ,SCLF,SDIMB,SP,SQ,SQSP,ST,B1,B3
AT1G05180	AT1G05180.1	MVSTDEDNYKEAIEAAFK	263	280	AT1G05180.1,AT1G05180.2,AT1G05180.3	FragPipe, ProteinProspector	CC10,CC3,CIM,CLLF,CP,CT,CTSAM,EB,FL,FLPD,HY,IND,LFD,LFP,LFPT,ND,P,PT,RKD2,RT,RTTP,RTUZ,SCLF,SD,SDIMB,SP,SQ,SQSP,SQV,ST,B2
AT1G05180	AT1G05180.1	EAIEAAFK	273	280	AT1G05180.1,AT1G05180.2,AT1G05180.3	FragPipe, ProteinProspector	CC10,CC3,CIM,CLLF,CP,CT,CTSAM,EB,FL,FLPD,IND,LFD,LFP,LFPT,ND,P,PT,RKD2,RT,RTTP,RTUZ,SCLF,SP,SQ,SQSP,SQV,ST,B3
AT1G05180	AT1G05180.1	GISSEVQK	286	293	AT1G05180.1,AT1G05180.2,AT1G05180.3	FragPipe, ProteinProspector	CC10,CP,FL,IND,LFP,SP,ST,B1,B2,B3
AT1G05180	AT1G05180.1	LINDSCAEVNSNSSAFWVMVAALK	294	317	AT1G05180.1,AT1G05180.2,AT1G05180.3	FragPipe	B1
AT1G05180	AT1G05180.1	EFVLNEGGGEAPLEGSIPDMTSSTEHYINLQK	318	349	AT1G05180.1,AT1G05180.2,AT1G05180.3	FragPipe, ProteinProspector	CC10,CC3,CIM,CLLF,CP,CT,CTSAM,EB,FL,FLPD,HY,IND,LFD,LFP,LFPT,ND,P,PT,RKD2,RT,RTTP,RTUZ,SCLF,SD,SDIMB,SP,SQ,SQSP,ST,B1
AT1G05180	AT1G05180.1	IYLAK	350	354	AT1G05180.1,AT1G05180.2,AT1G05180.3	ProteinProspector	B1
AT1G05180	AT1G05180.1	AEADFLVIEER	355	365	AT1G05180.1,AT1G05180.2,AT1G05180.3	FragPipe, ProteinProspector	CC10,CC3,CIM,CLLF,CP,CT,CTSAM,FL,FLPD,HY,IND,LFD,LFP,LFPT,ND,P,PT,RKD2,RT,RTTP,RTUZ,SCLF,SD,SDIMB,SQ,SQSP,SQV,B1
AT1G05180	AT1G05180.1	IGRDPSSIPKPTIK	373	386	AT1G05180.1,AT1G05180.2,AT1G05180.3	ProteinProspector	CC10,IND,LFP,RTTP
AT1G05180	AT1G05180.1	DPSSIPKPTIK	376	386	AT1G05180.1,AT1G05180.2,AT1G05180.3	FragPipe, ProteinProspector	CC10,CC3,CIM,CLLF,CP,CT,CTSAM,EB,FL,FLPD,HY,IND,LFD,LFP,LFPT,ND,PT,RKD2,RT,RTTP,RTUZ,SP,SQ,SQV,ST
AT1G05180	AT1G05180.1	MVEDEFR	402	408	AT1G05180.1,AT1G05180.2,AT1G05180.3	FragPipe, ProteinProspector	CC10,CC3,CIM,CLLF,CP,CT,CTSAM,EB,FL,FLPD,HY,IND,LFD,LFP,LFPT,ND,P,PT,RKD2,RT,RTTP,RTUZ,SCLF,SD,SDIMB,SP,SQ,SQSP,SQV,ST,B1
AT1G05180	AT1G05180.1	MVEDEFRNPSVTEIQK	402	417	AT1G05180.1,AT1G05180.2,AT1G05180.3	FragPipe, ProteinProspector	CC10,CC3,CIM,CLLF,CP,CT,CTSAM,EB,FL,FLPD,HY,IND,LFD,LFP,LFPT,ND,P,PT,RKD2,RT,RTTP,RTUZ,SCLF,SD,SDIMB,SP,SQ,SQSP,SQV,ST,B1,B2,B3
AT1G05180	AT1G05180.1	DEFRNPSVTEIQKYLA	405	420	AT1G05180.1,AT1G05180.2,AT1G05180.3	FragPipe, ProteinProspector	ap,wt
AT1G05180	AT1G05180.1	NPSVTEIQK	409	417	AT1G05180.1,AT1G05180.2,AT1G05180.3	FragPipe, ProteinProspector	CC10,CC3,CIM,CP,EB,HY,ND,PT,RT,RTTP,RTUZ,SD,SDIMB,SP,SQ,ST,B3
AT1G05180	AT1G05180.1	YLADEDYSGAMGFYILLR	418	435	AT1G05180.1,AT1G05180.2,AT1G05180.3	FragPipe, ProteinProspector	FLPD,HY,IND,LFD,LFP,LFPT,ND,RKD2,RTTP,SCLF,SP
AT1G05180	AT1G05180.1	AADRFAANYNKFPGQFDGGMDEDISR	436	461	AT1G05180.1,AT1G05180.2,AT1G05180.3	FragPipe	B3
AT1G05180	AT1G05180.1	AADRFAANYNK	436	446	AT1G05180.1,AT1G05180.2,AT1G05180.3	ProteinProspector	CTSAM,IND,LFD,RTUZ,SCLF,SDIMB
AT1G05180	AT1G05180.1	DRFAANYNKFPGQF	438	451	AT1G05180.1,AT1G05180.2,AT1G05180.3	FragPipe, ProteinProspector	ap,wt
AT1G05180	AT1G05180.1	FAANYNKFPGQFDGGMDEDISR	440	461	AT1G05180.1,AT1G05180.2,AT1G05180.3	FragPipe, ProteinProspector	CC10,CC3,CIM,CLLF,CP,CTSAM,EB,FL,FLPD,HY,IND,LFP,LFPT,ND,P,PT,RKD2,RT,RTTP,RTUZ,SCLF,SDIMB,SP,SQ,SQSP,SQV,ST,B1,B3
AT1G05180	AT1G05180.1	FAANYNK	440	446	AT1G05180.1,AT1G05180.2,AT1G05180.3	FragPipe, ProteinProspector	IND,LFD,RTUZ
AT1G05180	AT1G05180.1	FPGQFDGGMDEDISR	447	461	AT1G05180.1,AT1G05180.2,AT1G05180.3	FragPipe, ProteinProspector	CC10,CC3,CIM,CLLF,CP,CT,CTSAM,EB,FL,FLPD,HY,IND,LFD,LFP,LFPT,ND,P,PT,RKD2,RT,RTTP,RTUZ,SCLF,SD,SDIMB,SP,SQ,SQSP,SQV,ST
AT1G05180	AT1G05180.1	TTALSLLTDLGCNGSVLPDDLIHEMCR	464	490	AT1G05180.1,AT1G05180.2,AT1G05180.3	FragPipe, ProteinProspector	CC10,CC3,CIM,CLLF,CP,CT,EB,FL,FLPD,HY,IND,LFD,LFP,LFPT,ND,P,RKD2,RTTP,SCLF,SP,SQ,ST
AT1G05180	AT1G05180.1	FGASEIHVVSAFVGGIASQEVIK	491	513	AT1G05180.1,AT1G05180.2,AT1G05180.3	FragPipe, ProteinProspector	CC10,CC3,CIM,CLLF,CP,CT,CTSAM,EB,FL,FLPD,HY,IND,LFD,LFP,LFPT,ND,P,PT,RKD2,RT,RTTP,RTUZ,SCLF,SD,SDIMB,SP,SQ,SQSP,SQV,ST,B1
AT1G05180	AT1G05180.1	QFVPMLGTYIFNGIDHK	518	534	AT1G05180.1,AT1G05180.2	FragPipe, ProteinProspector	CC10,CC3,CIM,CLLF,CP,CT,CTSAM,EB,FL,FLPD,HY,IND,LFD,LFP,LFPT,ND,P,PT,RKD2,RT,RTTP,RTUZ,SCLF,SD,SDIMB,SP,SQ,SQSP,SQV,ST,B1,B2
AT1G05190	AT1G05190.1	ASSLVSSFQPR	2	12	AT1G05190.1	FragPipe, ProteinProspector	B3
AT1G05190	AT1G05190.1	VSSTPFAQVGYSSK	24	37	AT1G05190.1	FragPipe	B3
AT1G05190	AT1G05190.1	IGKQPIAVPSNVTIALEGQDLK	46	67	AT1G05190.1	FragPipe, ProteinProspector	CC10,CLLF,CTSAM,EB,FL,FLPD,IND,LFPT,ND,SCLF,SD,SDIMB,SP,SQSP,SQV
AT1G05190	AT1G05190.1	IGKQPIAVPSNVTIALEGQDLKVK	46	69	AT1G05190.1	FragPipe	B1,B2
AT1G05190	AT1G05190.1	QPIAVPSNVTIALEGQDLK	49	67	AT1G05190.1	FragPipe, ProteinProspector	CC10,CC3,CIM,CLLF,CP,CT,CTSAM,EB,FL,FLPD,HY,IND,LFD,LFP,LFPT,ND,PT,RKD2,RT,RTTP,RTUZ,SCLF,SDIMB,SP,SQ,SQSP,SQV,ST,B1,B2,B3
AT1G05190	AT1G05190.1	DLKVKGPLGELALTYPREVELTKEESGFLRVKKTVETRRANQMHGLFRTLT	65	115	AT1G05190.1	ProteinProspector	ap
AT1G05190	AT1G05190.1	VKGPLGELALTYPR	68	81	AT1G05190.1	FragPipe, ProteinProspector	CC10,CC3,CLLF,CP,CT,CTSAM,EB,FL,FLPD,HY,IND,LFD,LFP,LFPT,ND,PT,RT,RTTP,SCLF,SD,SDIMB,SP,SQ,SQSP,SQV,ST,B1,B2,B3
AT1G05190	AT1G05190.1	GPLGELALTYPR	70	81	AT1G05190.1	FragPipe, ProteinProspector	CC10,CC3,CIM,CLLF,CP,CT,CTSAM,EB,FL,FLPD,HY,IND,LFD,LFP,LFPT,ND,PT,RT,RTTP,RTUZ,SCLF,SD,SDIMB,SP,SQ,SQSP,SQV,ST,B1,B2,B3
AT1G05190	AT1G05190.1	EVELTKEESGFLR	82	94	AT1G05190.1	FragPipe, ProteinProspector	CC10,CC3,CLLF,CP,CT,CTSAM,EB,FL,FLPD,HY,IND,LFD,LFP,LFPT,ND,PT,RKD2,RTTP,SCLF,SD,SDIMB,SP,SQ,SQSP,SQV,ST,B1,B2,B3
AT1G05190	AT1G05190.1	EVELTK	82	87	AT1G05190.1	ProteinProspector	B1
AT1G05190	AT1G05190.1	EESGFLR	88	94	AT1G05190.1	FragPipe, ProteinProspector	CC10,CC3,CLLF,CP,CT,CTSAM,EB,FL,FLPD,HY,IND,LFD,LFP,LFPT,ND,PT,RKD2,RT,RTUZ,SCLF,SD,SDIMB,SP,SQ,SQSP,SQV,ST,B1,B3
AT1G05190	AT1G05190.1	RANQMHGLFR	103	112	AT1G05190.1	FragPipe, ProteinProspector	CC10,CLLF,CTSAM,FL,FLPD,HY,IND,LFD,LFP,LFPT,ND,PT,SP,SQ,SQSP,SQV,ST,B3
AT1G05190	AT1G05190.1	ANQMHGLFR	104	112	AT1G05190.1	FragPipe, ProteinProspector	CC10,CLLF,CP,CT,CTSAM,FL,FLPD,HY,IND,LFD,LFP,LFPT,ND,PT,SDIMB,SP,SQ,SQSP,SQV,ST,B1,B2,B3
AT1G05190	AT1G05190.1	TLTDNMVVGVSK	113	124	AT1G05190.1	FragPipe, ProteinProspector	CC10,CC3,CIM,CLLF,CP,CT,CTSAM,EB,FL,FLPD,HY,IND,LFD,LFP,LFPT,ND,PT,RKD2,RT,RTTP,RTUZ,SCLF,SDIMB,SP,SQ,SQSP,SQV,ST,B1,B3
AT1G05190	AT1G05190.1	KLILVGVGYR	129	138	AT1G05190.1	FragPipe, ProteinProspector	CC10,CC3,CLLF,CP,CT,CTSAM,FL,FLPD,HY,IND,LFD,LFP,LFPT,ND,PT,RKD2,RT,SCLF,SP,SQ,SQSP,SQV,ST
AT1G05190	AT1G05190.1	LILVGVGYR	130	138	AT1G05190.1	FragPipe, ProteinProspector	CLLF,CP,CT,CTSAM,EB,FL,FLPD,HY,IND,LFD,LFP,LFPT,ND,PT,RTUZ,SCLF,SP,SQ,SQSP,SQV,B3,CC10
AT1G05190	AT1G05190.1	ATVDGK	139	144	AT1G05190.1	ProteinProspector	B1
AT1G05190	AT1G05190.1	ELVLNLGFSHPVK	145	157	AT1G05190.1	FragPipe, ProteinProspector	CC10,CC3,CIM,CLLF,CP,CT,CTSAM,EB,FL,FLPD,HY,IND,LFD,LFP,LFPT,ND,PT,RKD2,RT,RTTP,RTUZ,SCLF,SD,SDIMB,SP,SQ,SQSP,SQV,ST,B1,B2,B3
AT1G05190	AT1G05190.1	ELVLNLGFSHPVKMQIPDSLK	145	165	AT1G05190.1	FragPipe	B1
AT1G05190	AT1G05190.1	ELVLNLGFSHPVKMQIPDSLKVK	145	167	AT1G05190.1	FragPipe	B1
AT1G05190	AT1G05190.1	MQIPDSLK	158	165	AT1G05190.1	FragPipe, ProteinProspector	CC10,CC3,CLLF,CP,CT,CTSAM,FL,FLPD,HY,IND,LFD,LFP,LFPT,ND,PT,RT,SCLF,SD,SDIMB,SP,SQ,SQSP,SQV,ST,B1,B2,B3
AT1G05190	AT1G05190.1	VKVEENTR	166	173	AT1G05190.1	FragPipe, ProteinProspector	B1,B3
AT1G05190	AT1G05190.1	ITVSGYDK	174	181	AT1G05190.1	FragPipe, ProteinProspector	CC10,CC3,CIM,CLLF,CP,CT,CTSAM,EB,FL,FLPD,HY,IND,LFD,LFP,LFPT,ND,P,PT,RKD2,RT,RTUZ,SD,SP,SQ,SQSP,SQV,ST,B1,B2,B3
AT1G05190	AT1G05190.1	ITVSGYDKSEIGQFAATVR	174	192	AT1G05190.1	FragPipe, ProteinProspector	CC10,CIM,CLLF,CP,CT,CTSAM,FL,FLPD,HY,IND,LFD,LFP,LFPT,ND,PT,RKD2,RT,RTTP,SCLF,SD,SDIMB,SP,SQ,SQSP,SQV,ST,B1,B2,B3
AT1G05190	AT1G05190.1	DKSEIGQFAATVRKWRPPEPYKGKGVKYS	180	208	AT1G05190.1	FragPipe, ProteinProspector	ap
AT1G05190	AT1G05190.1	SEIGQFAATVR	182	192	AT1G05190.1	FragPipe, ProteinProspector	CC10,CLLF,CP,CT,CTSAM,EB,FL,FLPD,HY,IND,LFD,LFP,LFPT,ND,PT,RKD2,RTTP,RTUZ,SCLF,SD,SDIMB,SP,SQ,SQSP,SQV,B1,B3
AT1G05190	AT1G05190.1	SEIGQFAATVRK	182	193	AT1G05190.1	FragPipe, ProteinProspector	B1,B2,B3
AT1G05190	AT1G05190.1	SEIGQFAATVRKWR	182	195	AT1G05190.1	FragPipe	B1
AT1G05190	AT1G05190.1	KWRPPEPYK	193	201	AT1G05190.1	ProteinProspector	CC3,CLLF,CP,CT,CTSAM,FL,FLPD,HY,IND,LFD,LFP,LFPT,SP,SQ,SQV
AT1G05190	AT1G05190.1	WRPPEPYK	194	201	AT1G05190.1	FragPipe, ProteinProspector	CC10,CLLF,CP,CT,CTSAM,EB,FL,FLPD,HY,IND,LFD,LFP,LFPT,ND,RT,RTTP,SCLF,SP,SQ,SQSP,SQV,ST,B1,B2,B3
AT1G05190	AT1G05190.1	GVKYSDEIVR	204	213	AT1G05190.1	FragPipe	B1,B3
AT1G05190	AT1G05190.1	YSDEIVR	207	213	AT1G05190.1	FragPipe, ProteinProspector	CC10,CC3,CLLF,CP,CT,CTSAM,EB,FL,FLPD,HY,IND,LFD,LFP,LFPT,ND,PT,RKD2,RT,RTTP,RTUZ,SCLF,SD,SDIMB,SP,SQ,SQSP,SQV,ST,B1,B2,B3
AT1G05190	AT1G05190.1	YSDEIVRR	207	214	AT1G05190.1	FragPipe, ProteinProspector	CTSAM,LFPT,B1,B2,B3
AT1G05200	AT1G05200.1	QRPSSVNVGALFTYDSFIGR	56	75	AT1G05200.1,AT1G05200.2,AT1G05200.3,AT1G05200.4,AT1G05200.5,AT1G05200.6,AT1G05200.7	FragPipe, ProteinProspector	FLPD,SQV
AT1G05200	AT1G05200.1	DSFIGRAAKPAVKAAMD	70	86	AT1G05200.1,AT1G05200.2,AT1G05200.3,AT1G05200.4,AT1G05200.5,AT1G05200.6,AT1G05200.7	FragPipe	wt
AT1G05200	AT1G05200.1	AAMDDVNADQSVLK	83	96	AT1G05200.1,AT1G05200.2,AT1G05200.3,AT1G05200.4,AT1G05200.5,AT1G05200.6,AT1G05200.7	FragPipe, ProteinProspector	CTSAM,SCLF,SQSP,SQV
AT1G05200	AT1G05200.1	AAITPGADSSSIR	228	240	AT1G05200.1,AT1G05200.2,AT1G05200.3,AT1G05200.4,AT1G05200.5,AT1G05200.6,AT1G05200.7	FragPipe, ProteinProspector	SCLF,SQ
AT1G05200	AT1G05200.1	VFVVHVNPDSGLNVFSVAK	253	271	AT1G05200.1,AT1G05200.2,AT1G05200.3,AT1G05200.4,AT1G05200.5,AT1G05200.6,AT1G05200.7	FragPipe	LFP
AT1G05200	AT1G05200.1	HYTIESSVK	314	322	AT1G05200.1,AT1G05200.2,AT1G05200.3,AT1G05200.4,AT1G05200.5,AT1G05200.6,AT1G05200.7	FragPipe, ProteinProspector	CP,FL,IND,LFP,SP,SQV
AT1G05200	AT1G05200.1	ALDVFFR	355	361	AT1G05200.1,AT1G05200.2,AT1G05200.3,AT1G05200.4,AT1G05200.5,AT1G05200.6,AT1G05200.7	FragPipe, ProteinProspector	CLLF,CT,FL,FLPD,IND,LFD,LFP,LFPT,ND,SCLF,SQ,SQSP,SQV
AT1G05200	AT1G05200.1	VNPAYEVLNLEGTAPR	421	436	AT1G05200.1,AT1G05200.2,AT1G05200.3,AT1G05200.4,AT1G05200.5,AT1G05200.6,AT1G05200.7	FragPipe, ProteinProspector	CLLF,CP,FLPD,IND,LFD,ND,SQ,SQV
AT1G05200	AT1G05200.1	GIIYPGEVTKPPR	471	483	AT1G05200.1,AT1G05200.2,AT1G05200.3,AT1G05200.4,AT1G05200.5,AT1G05200.6,AT1G05200.7	FragPipe	LFP
AT1G05200	AT1G05200.1	VSYTDYVSK	502	510	AT1G05200.1,AT1G05200.2,AT1G05200.3,AT1G05200.4,AT1G05200.5,AT1G05200.6,AT1G05200.7	FragPipe, ProteinProspector	CT,IND,LFD,LFP,LFPT,SCLF,SQ
AT1G05200	AT1G05200.1	TYILYGDGK	539	547	AT1G05200.1,AT1G05200.2,AT1G05200.3,AT1G05200.4,AT1G05200.5,AT1G05200.6,AT1G05200.7,AT2G32390.1,AT2G32390.2,AT2G32390.3,AT2G32390.4,AT2G32390.5,AT2G32390.6,AT2G32390.7	FragPipe, ProteinProspector	CLLF,CT,IND,LFD,LFP,LFPT,SCLF,SQ,SQV
AT1G05200	AT1G05200.1	YVDFTQPFIESGLVVVAPVK	580	599	AT1G05200.1,AT1G05200.2,AT1G05200.3,AT1G05200.4,AT1G05200.5,AT1G05200.6,AT1G05200.7	FragPipe, ProteinProspector	CLLF,CT,CTSAM,FLPD,IND,LFD,LFP,LFPT,ND,PT,SCLF,SP,SQ
AT1G05200	AT1G05200.1	IEGIDSLVTSNEPIGVQDGTFAR	709	731	AT1G05200.1,AT1G05200.2,AT1G05200.3,AT1G05200.6,AT1G05200.7	FragPipe	CT,SQ,SQSP,B3
AT1G05200	AT1G05200.1	NYLINELNILPSR	732	744	AT1G05200.1,AT1G05200.2,AT1G05200.3,AT1G05200.6,AT1G05200.7	FragPipe, ProteinProspector	CP,CT,CTSAM,FL,FLPD,IND,LFD,LFP,LFPT,ND,SCLF,SP,SQ,SQSP,SQV,B3
AT1G05200	AT1G05200.1	IVPLKDEEQYLSALQR	745	760	AT1G05200.1,AT1G05200.2,AT1G05200.3,AT1G05200.6,AT1G05200.7	FragPipe, ProteinProspector	CLLF,CP,CT,CTSAM,FL,FLPD,IND,LFD,LFP,ND,PT,RT,RTUZ,SCLF,SQV
AT1G05200	AT1G05200.1	TVGQEFTR	790	797	AT1G05200.1,AT1G05200.2,AT1G05200.3,AT1G05200.6,AT1G05200.7,AT2G32390.1,AT2G32390.2,AT2G32390.5	FragPipe	B3
AT1G05200	AT1G05200.1	TGWGFAFQR	798	806	AT1G05200.1,AT1G05200.2,AT1G05200.6,AT2G32390.1,AT2G32390.2,AT2G32390.5	FragPipe, ProteinProspector	LFD,LFPT
AT1G05200	AT1G05200.1	LLPESADEER	887	896	AT1G05200.1,AT1G05200.2,AT1G05200.6	FragPipe, ProteinProspector	CLLF,CP,CTSAM,FL,FLPD,IND,LFD,LFP,ND,PT,SP,SQ,SQV
AT1G05200	AT1G05200.1	AGEVSEPSR	897	905	AT1G05200.1,AT1G05200.2,AT1G05200.6	FragPipe	B3
AT1G05200	AT1G05200.1	STQSAAGTSQSQHGEIT	943	959	AT1G05200.1,AT1G05200.2,AT1G05200.6	ProteinProspector	CP,CTSAM,LFPT,ND,PT,SCLF,SP,SQ
AT1G05205	AT1G05205.1	SETRPVPR	2	9	AT1G05205.1	FragPipe, ProteinProspector	CC3,CIM,B1
AT1G05205	AT1G05205.1	RESPWGLPEGHR	10	21	AT1G05205.1	FragPipe, ProteinProspector	SQ
AT1G05205	AT1G05205.1	RESPWGLPEGHREPK	10	24	AT1G05205.1	FragPipe	B1
AT1G05205	AT1G05205.1	ESPWGLPEGHR	11	21	AT1G05205.1	FragPipe, ProteinProspector	CP,FLPD,RTUZ,SQ
AT1G05205	AT1G05205.1	ESPWGLPEGHREPK	11	24	AT1G05205.1	FragPipe, ProteinProspector	CP,FL,FLPD,LFD,LFPT,RT,RTTP,RTUZ,SQ,EB,ST
AT1G05205	AT1G05205.1	CNDRVEDVIQALFEGNPFK	28	46	AT1G05205.1	FragPipe, ProteinProspector	B1
AT1G05205	AT1G05205.1	VEDVIQALFEGNPFK	32	46	AT1G05205.1	FragPipe, ProteinProspector	B1
AT1G05205	AT1G05205.1	TVPGPFK	47	53	AT1G05205.1	FragPipe	P,SQ
AT1G05205	AT1G05205.1	SKPGEEPTEPFK	61	72	AT1G05205.1	FragPipe, ProteinProspector	CT,EB,LFD,LFP,LFPT,ND,RT,SCLF,SD
AT1G05205	AT1G05205.1	YLDLEPPKR	73	81	AT1G05205.1	FragPipe, ProteinProspector	CC10,CC3,CIM,CP,EB,FL,FLPD,P,RKD2,RT,RTTP,RTUZ,SD,SP,SQ,SQSP,ST
AT1G05205	AT1G05205.1	LEEAKLE	85	91	AT1G05205.1	ProteinProspector	CC10,CC3,CIM,CT,EB,RTUZ,SD
AT1G05230	AT1G05230.1	MFEPNMLLAAMNNADSNNHNYNHEDNNNEGFLR	1	33	AT1G05230.1,AT1G05230.10,AT1G05230.11,AT1G05230.12,AT1G05230.2,AT1G05230.3,AT1G05230.4,AT1G05230.5,AT1G05230.6,AT1G05230.7,AT1G05230.8,AT1G05230.9	FragPipe	CP
AT1G05230	AT1G05230.1	MFEPNMLLAAMNNADSNNHNYNHEDNNNEGFLRDDEFDSPNTK	1	43	AT1G05230.1,AT1G05230.10,AT1G05230.11,AT1G05230.12,AT1G05230.2,AT1G05230.3,AT1G05230.4,AT1G05230.5,AT1G05230.6,AT1G05230.7,AT1G05230.8,AT1G05230.9	FragPipe	EB
AT1G05230	AT1G05230.1	DSNNHNYNHEDNNNEGFLR	15	33	AT1G05230.1,AT1G05230.10,AT1G05230.11,AT1G05230.12,AT1G05230.2,AT1G05230.3,AT1G05230.4,AT1G05230.5,AT1G05230.6,AT1G05230.7,AT1G05230.8,AT1G05230.9	FragPipe	ap
AT1G05230	AT1G05230.1	DNNNEGFLR	25	33	AT1G05230.1,AT1G05230.10,AT1G05230.11,AT1G05230.12,AT1G05230.2,AT1G05230.3,AT1G05230.4,AT1G05230.5,AT1G05230.6,AT1G05230.7,AT1G05230.8,AT1G05230.9	FragPipe, ProteinProspector	ap,wt
AT1G05230	AT1G05230.1	DDEFDSPNTK	34	43	AT1G05230.1,AT1G05230.10,AT1G05230.11,AT1G05230.12,AT1G05230.2,AT1G05230.3,AT1G05230.4,AT1G05230.5,AT1G05230.6,AT1G05230.7,AT1G05230.8,AT1G05230.9	FragPipe, ProteinProspector	CLLF,CP,CT,EB,FL,FLPD,HY,LFD,LFP,LFPT,PT,SP
AT1G05230	AT1G05230.1	SGSENQEGGSGNDQDPLHPNKK	44	65	AT1G05230.1,AT1G05230.10,AT1G05230.11,AT1G05230.12,AT1G05230.2,AT1G05230.3,AT1G05230.4,AT1G05230.5,AT1G05230.6,AT1G05230.7,AT1G05230.8,AT1G05230.9	FragPipe, ProteinProspector	CLLF,CP,CTSAM,EB,FLPD,HY,IND,LFD,LFP,LFPT,PT,SCLF,SP,SQ
AT1G05230	AT1G05230.1	SGSENQEGGSGNDQDPLHPNK	44	64	AT1G05230.1,AT1G05230.10,AT1G05230.11,AT1G05230.12,AT1G05230.2,AT1G05230.3,AT1G05230.4,AT1G05230.5,AT1G05230.6,AT1G05230.7,AT1G05230.8,AT1G05230.9	FragPipe	EB,SCLF
AT1G05230	AT1G05230.1	HTQLQIQEMEAFFK	71	84	AT1G05230.1,AT1G05230.10,AT1G05230.11,AT1G05230.12,AT1G05230.2,AT1G05230.3,AT1G05230.4,AT1G05230.5,AT1G05230.6,AT1G05230.7,AT1G05230.8,AT1G05230.9	FragPipe, ProteinProspector	CP,RKD2,SCLF,SQ,B1
AT1G05230	AT1G05230.1	ELNLEPLQVK	100	109	AT1G05230.1,AT1G05230.10,AT1G05230.11,AT1G05230.12,AT1G05230.2,AT1G05230.3,AT1G05230.4,AT1G05230.5,AT1G05230.6,AT1G05230.7,AT1G05230.8,AT1G05230.9	FragPipe, ProteinProspector	CP,CTSAM,EB,FLPD,HY,SCLF,SQ,SQV,B1,B3
AT1G05230	AT1G05230.1	FWFQNK	110	115	AT1G05230.1,AT1G05230.10,AT1G05230.11,AT1G05230.12,AT1G05230.2,AT1G05230.3,AT1G05230.4,AT1G05230.5,AT1G05230.6,AT1G05230.7,AT1G05230.8,AT1G05230.9,AT2G32370.1,AT3G03260.1,AT3G03260.2,AT4G04890.1,AT4G04890.2,AT4G17710.1,AT4G21750.1,AT4G21750.2,AT4G21750.3,AT4G21750.4,AT5G17320.1	ProteinProspector	CLLF,CP,CT,CTSAM,FL,LFD,LFP,SQ
AT1G05230	AT1G05230.1	LRNDNLR	138	144	AT1G05230.1,AT1G05230.10,AT1G05230.11,AT1G05230.12,AT1G05230.2,AT1G05230.3,AT1G05230.4,AT1G05230.5,AT1G05230.6,AT1G05230.7,AT1G05230.8,AT1G05230.9	FragPipe	B1
AT1G05230	AT1G05230.1	EALANASCPNCGGPTAIGEMSFDEHQLR	147	174	AT1G05230.1,AT1G05230.10,AT1G05230.11,AT1G05230.12,AT1G05230.2,AT1G05230.3,AT1G05230.4,AT1G05230.5,AT1G05230.6,AT1G05230.7,AT1G05230.8,AT1G05230.9	FragPipe, ProteinProspector	CP,CTSAM,EB,FL,FLPD,HY,IND,LFD,LFP,PT,RKD2,SCLF,SQ
AT1G05230	AT1G05230.1	SITAPTESDKPVIIDLSVAAMEELMR	237	262	AT1G05230.1,AT1G05230.10,AT1G05230.11,AT1G05230.12,AT1G05230.2,AT1G05230.3,AT1G05230.4,AT1G05230.5,AT1G05230.6,AT1G05230.7,AT1G05230.8,AT1G05230.9	FragPipe, ProteinProspector	CLLF,CP,EB,HY,SQ,B1
AT1G05230	AT1G05230.1	MVQVDEPLWK	263	272	AT1G05230.1,AT1G05230.10,AT1G05230.11,AT1G05230.12,AT1G05230.2,AT1G05230.3,AT1G05230.4,AT1G05230.5,AT1G05230.6,AT1G05230.7,AT1G05230.8,AT1G05230.9	FragPipe, ProteinProspector	CP,CT,CTSAM,EB,LFPT,PT,SCLF,SP,SQ,B3,B2
AT1G05230	AT1G05230.1	SLVLDEEEYAR	273	283	AT1G05230.1,AT1G05230.10,AT1G05230.11,AT1G05230.12,AT1G05230.2,AT1G05230.3,AT1G05230.4,AT1G05230.5,AT1G05230.6,AT1G05230.7,AT1G05230.8,AT1G05230.9	FragPipe, ProteinProspector	CIM,CLLF,CP,CT,CTSAM,EB,FL,FLPD,HY,IND,LFD,LFP,LFPT,ND,PT,RKD2,SCLF,SD,SP,SQ,SQSP,SQV,ST,B1
AT1G05230	AT1G05230.1	ETYFAR	371	376	AT1G05230.1,AT1G05230.10,AT1G05230.11,AT1G05230.12,AT1G05230.2,AT1G05230.3,AT1G05230.4,AT1G05230.5,AT1G05230.6,AT1G05230.7,AT1G05230.8,AT1G05230.9	ProteinProspector	EB
AT1G05230	AT1G05230.1	QQGDGSWAVVDISLDSLQPNPPAR	380	403	AT1G05230.1,AT1G05230.10,AT1G05230.11,AT1G05230.12,AT1G05230.2,AT1G05230.3,AT1G05230.4,AT1G05230.5,AT1G05230.6,AT1G05230.7,AT1G05230.8,AT1G05230.9	FragPipe, ProteinProspector	CP,EB,FLPD,HY,PT,SCLF,SQ
AT1G05230	AT1G05230.1	ASGCLIQELPNGYSK	408	422	AT1G05230.1,AT1G05230.10,AT1G05230.11,AT1G05230.12,AT1G05230.2,AT1G05230.3,AT1G05230.4,AT1G05230.5,AT1G05230.6,AT1G05230.7,AT1G05230.8,AT1G05230.9	FragPipe, ProteinProspector	CIM,CLLF,CP,CT,CTSAM,PT,RKD2,SP
AT1G05230	AT1G05230.1	VTWVEHVEVDDR	423	434	AT1G05230.1,AT1G05230.10,AT1G05230.11,AT1G05230.12,AT1G05230.2,AT1G05230.3,AT1G05230.4,AT1G05230.5,AT1G05230.6,AT1G05230.7,AT1G05230.8,AT1G05230.9	FragPipe, ProteinProspector	CP,CT,CTSAM,EB,FL,FLPD,HY,LFD,LFP,LFPT,PT,RKD2,SCLF,SD,SQ,SQV,B1
AT1G05230	AT1G05230.1	HMVSTGHAFGAK	442	453	AT1G05230.1,AT1G05230.10,AT1G05230.11,AT1G05230.12,AT1G05230.2,AT1G05230.3,AT1G05230.4,AT1G05230.5,AT1G05230.6,AT1G05230.7,AT1G05230.8,AT1G05230.9	FragPipe, ProteinProspector	CP,CTSAM,EB,FL,HY,LFD,LFP,PT,SCLF,SQ
AT1G05230	AT1G05230.1	WVAILDR	455	461	AT1G05230.1,AT1G05230.10,AT1G05230.11,AT1G05230.12,AT1G05230.2,AT1G05230.3,AT1G05230.4,AT1G05230.5,AT1G05230.6,AT1G05230.7,AT1G05230.8,AT1G05230.9	FragPipe, ProteinProspector	CP,CTSAM,EB,FL,FLPD,HY,IND,LFD,LFP,LFPT,PT,RKD2,SCLF,SP,SQ,SQV,B3
AT1G05230	AT1G05230.1	LASVMATNISSGEVGVITNQEGR	466	488	AT1G05230.1,AT1G05230.10,AT1G05230.11,AT1G05230.12,AT1G05230.2,AT1G05230.3,AT1G05230.4,AT1G05230.5,AT1G05230.6,AT1G05230.7,AT1G05230.8,AT1G05230.9	FragPipe, ProteinProspector	CP,CT,EB,FL,HY,LFD,LFP,LFPT,PT,SQ,B3
AT1G05230	AT1G05230.1	LASVMATNISSGEVGVITNQEGRR	466	489	AT1G05230.1,AT1G05230.10,AT1G05230.11,AT1G05230.12,AT1G05230.2,AT1G05230.3,AT1G05230.4,AT1G05230.5,AT1G05230.6,AT1G05230.7,AT1G05230.8,AT1G05230.9	FragPipe	B3
AT1G05230	AT1G05230.1	MVISFCAGVSASTAHTWTTLSGTGAEDVR	498	526	AT1G05230.1,AT1G05230.10,AT1G05230.11,AT1G05230.12,AT1G05230.2,AT1G05230.3,AT1G05230.4,AT1G05230.5,AT1G05230.6,AT1G05230.7,AT1G05230.8,AT1G05230.9	FragPipe	HY,ND,P
AT1G05230	AT1G05230.1	DVRVMTRKSVD	524	534	AT1G05230.1,AT1G05230.10,AT1G05230.11,AT1G05230.12,AT1G05230.2,AT1G05230.3,AT1G05230.4,AT1G05230.5,AT1G05230.6,AT1G05230.7,AT1G05230.8,AT1G05230.9,AT4G00730.1	FragPipe	wt
AT1G05230	AT1G05230.1	KSVDDPGR	531	538	AT1G05230.1,AT1G05230.10,AT1G05230.11,AT1G05230.12,AT1G05230.2,AT1G05230.3,AT1G05230.4,AT1G05230.5,AT1G05230.6,AT1G05230.7,AT1G05230.8,AT1G05230.9	FragPipe	ST
AT1G05230	AT1G05230.1	VFDFLR	559	564	AT1G05230.1,AT1G05230.10,AT1G05230.11,AT1G05230.12,AT1G05230.2,AT1G05230.3,AT1G05230.4,AT1G05230.5,AT1G05230.6,AT1G05230.7,AT1G05230.8,AT1G05230.9,AT4G04890.1,AT4G04890.2,AT4G21750.1,AT4G21750.2,AT4G21750.3,AT4G21750.4	ProteinProspector	CLLF,CP,CT,CTSAM,EB,FL,FLPD,HY,LFP,LFPT,PT,SDIMB,SQ,SQV,ST
AT1G05230	AT1G05230.1	DENSRNEWDILSNGGVVQEMAHIANGR	565	591	AT1G05230.1,AT1G05230.10,AT1G05230.11,AT1G05230.12,AT1G05230.2,AT1G05230.3,AT1G05230.4,AT1G05230.5,AT1G05230.6,AT1G05230.7,AT1G05230.8,AT1G05230.9	FragPipe	EB,PT
AT1G05230	AT1G05230.1	NEWDILSNGGVVQEMAHIANGR	570	591	AT1G05230.1,AT1G05230.10,AT1G05230.11,AT1G05230.12,AT1G05230.2,AT1G05230.3,AT1G05230.4,AT1G05230.5,AT1G05230.6,AT1G05230.7,AT1G05230.8,AT1G05230.9	FragPipe, ProteinProspector	CP,CTSAM,FLPD,RKD2
AT1G05230	AT1G05230.1	DTGNCVSLLR	592	601	AT1G05230.1,AT1G05230.10,AT1G05230.11,AT1G05230.12,AT1G05230.2,AT1G05230.3,AT1G05230.4,AT1G05230.5,AT1G05230.6,AT1G05230.7,AT1G05230.8,AT1G05230.9	FragPipe, ProteinProspector	CLLF,CP,CTSAM,FL,HY,IND,PT,RKD2,SCLF,SQ,B3
AT1G05230	AT1G05230.1	LSLGSVATVNNLIACTVER	693	711	AT1G05230.1,AT1G05230.10,AT1G05230.11,AT1G05230.2,AT1G05230.3,AT1G05230.4,AT1G05230.5,AT1G05230.6,AT1G05230.7,AT1G05230.8,AT1G05230.9	FragPipe, ProteinProspector	CLLF,CP,CT,CTSAM,EB,FL,FLPD,HY,IND,LFPT,ND,SCLF,SQ,SQV,B1,B3
AT1G05240	AT1G05240.1	GVTVQYVSR	44	52	AT1G05240.1,AT1G05250.1	FragPipe, ProteinProspector	CIM,HY,ND,RT,RTTP,RTUZ,SQV,B2,B3
AT1G05240	AT1G05240.1	GCDGSVLLK	72	80	AT1G05240.1,AT1G05250.1	FragPipe, ProteinProspector	CIM,HY,RT,RTTP,RTUZ,B1
AT1G05240	AT1G05240.1	SAKNDAER	81	88	AT1G05240.1,AT1G05250.1	FragPipe	B1
AT1G05240	AT1G05240.1	NDAERDAVPNLTLK	84	97	AT1G05240.1,AT1G05250.1	FragPipe, ProteinProspector	B1,B3
AT1G05240	AT1G05240.1	DAVPNLTLK	89	97	AT1G05240.1,AT1G05250.1	FragPipe, ProteinProspector	CIM,CT,HY,ND,RT,RTTP,RTUZ,B3,SCLF
AT1G05240	AT1G05240.1	GYEVVDAAK	98	106	AT1G05240.1,AT1G05250.1	FragPipe, ProteinProspector	CIM,CT,HY,ND,RT,RTTP,RTUZ,SCLF,B1,B2,B3
AT1G05240	AT1G05240.1	KCPNLISCADVLALVAR	112	128	AT1G05240.1,AT1G05250.1	FragPipe, ProteinProspector	CIM,HY,RT,RTTP,RTUZ,SCLF,B1
AT1G05240	AT1G05240.1	CPNLISCADVLALVAR	113	128	AT1G05240.1,AT1G05250.1	FragPipe, ProteinProspector	CC3,CIM,HY,ND,RKD2,RT,RTTP,RTUZ,SCLF,B1
AT1G05240	AT1G05240.1	DVLALVAR	121	128	AT1G05240.1,AT1G05250.1,AT5G15180.1	FragPipe, ProteinProspector	ap,wt
AT1G05240	AT1G05240.1	DAVAVIGGPWWPVPLGRRDGRISKLN	129	154	AT1G05240.1,AT1G05250.1	FragPipe, ProteinProspector	ap
AT1G05240	AT1G05240.1	DAVAVIGGPWWPVPLGRR	129	146	AT1G05240.1,AT1G05250.1	FragPipe	wt
AT1G05240	AT1G05240.1	DAVAVIGGPWWPVPLGR	129	145	AT1G05240.1,AT1G05250.1	FragPipe, ProteinProspector	CIM,RT,B1,B2
AT1G05240	AT1G05240.1	ISKLNDALLNLPSPFADIK	150	168	AT1G05240.1,AT1G05250.1	ProteinProspector	CC3,SCLF
AT1G05240	AT1G05240.1	LNDALLNLPSPFADIK	153	168	AT1G05240.1,AT1G05250.1	FragPipe, ProteinProspector	CIM,CTSAM,HY,ND,RT,RTTP,RTUZ,SCLF,B1,B2,B3
AT1G05240	AT1G05240.1	DALLNLPSPFA	155	165	AT1G05240.1,AT1G05250.1	FragPipe, ProteinProspector	ap,wt
AT1G05240	AT1G05240.1	DIKTLKKNFANKGLNAK	166	182	AT1G05240.1,AT1G05250.1	FragPipe, ProteinProspector	ap
AT1G05240	AT1G05240.1	DLVVLSGGHTIGISSCALVNSR	183	204	AT1G05240.1,AT1G05250.1	FragPipe, ProteinProspector	CIM,HY,ND,RT,RTTP,RTUZ,SCLF
AT1G05240	AT1G05240.1	GDSDPSMNPSYVR	212	224	AT1G05240.1,AT1G05250.1	FragPipe, ProteinProspector	CIM,CT,HY,ND,RT,RTTP,RTUZ,SCLF,B1,B3
AT1G05240	AT1G05240.1	RKCPPTDFR	228	236	AT1G05240.1,AT1G05250.1	FragPipe	B1,B3
AT1G05240	AT1G05240.1	KCPPTDFR	229	236	AT1G05240.1,AT1G05250.1	FragPipe, ProteinProspector	HY,RT,RTUZ
AT1G05240	AT1G05240.1	CPPTDFR	230	236	AT1G05240.1,AT1G05250.1	FragPipe, ProteinProspector	CIM,HY,RT,RTTP,RTUZ,B3
AT1G05240	AT1G05240.1	TSLNMDPGSALTFDTHYFK	237	255	AT1G05240.1,AT1G05250.1	FragPipe, ProteinProspector	CIM,HY,IND,ND,RT,RTTP,RTUZ,SCLF
AT1G05240	AT1G05240.1	DTHYFKVVAQKKGLFTS	250	266	AT1G05240.1,AT1G05250.1	FragPipe, ProteinProspector	ap,wt
AT1G05240	AT1G05240.1	KGLFTSDSTLLDDIETK	261	277	AT1G05240.1,AT1G05250.1	FragPipe, ProteinProspector	CIM,HY,RT,RTTP,RTUZ
AT1G05240	AT1G05240.1	GLFTSDSTLLDDIETK	262	277	AT1G05240.1,AT1G05250.1	FragPipe, ProteinProspector	HY,ND,RT,RTTP,RTUZ,SCLF,SQSP,B1,B2,B3
AT1G05240	AT1G05240.1	NYVQTQAILPPVFSSFNK	278	295	AT1G05240.1,AT1G05250.1	FragPipe, ProteinProspector	CIM,HY,ND,RT,RTTP,RTUZ,SCLF,B1
AT1G05240	AT1G05240.1	NYVQTQAILPPVFSSFNKDFSDSMVK	278	303	AT1G05240.1,AT1G05250.1	FragPipe, ProteinProspector	RTTP
AT1G05240	AT1G05240.1	DFSDSMVK	296	303	AT1G05240.1,AT1G05250.1	FragPipe, ProteinProspector	CIM,HY,ND,RT,RTTP,RTUZ,SCLF,B3
AT1G05240	AT1G05240.1	DSMVKLGFVQILTGKNGEIRKRCAFPN	299	325	AT1G05240.1,AT1G05250.1	ProteinProspector	ap,wt
AT1G05240	AT1G05240.1	LGFVQILTGK	304	313	AT1G05240.1,AT1G05250.1	FragPipe, ProteinProspector	CIM,HY,ND,RT,RTTP,RTUZ,SCLF,SD
AT1G05260	AT1G05260.1	IVQDFVSNHVSNAPSLAAALIR	41	62	AT1G05260.1	FragPipe, ProteinProspector	CIM,CLLF,CP,CT,CTSAM,EB,FL,FLPD,HY,IND,LFP,ND,P,PT,RT,RTTP,RTUZ,SCLF,SD,SDIMB,SP,SQ,SQSP,SQV,ST
AT1G05260	AT1G05260.1	MHFHDCFVR	63	71	AT1G05260.1,AT1G05240.1,AT1G05250.1,AT3G21770.1,AT4G11290.1,AT5G42180.1	FragPipe, ProteinProspector	CC10,CC3,CIM,CLLF,CP,CT,CTSAM,EB,FL,FLPD,HY,IND,LFD,LFP,LFPT,ND,P,PT,RKD2,RT,RTTP,RTUZ,SCLF,SD,SP,SQ,SQSP,SQV,ST,B1,B3
AT1G05260	AT1G05260.1	GCDGSVLINSTSGNAER	72	88	AT1G05260.1,AT3G21770.1	FragPipe, ProteinProspector	EB,FL,HY,RKD2,RT,RTTP,RTUZ,SCLF,ST
AT1G05260	AT1G05260.1	DATPNLTVR	89	97	AT1G05260.1	FragPipe, ProteinProspector	EB,FL,HY,IND,LFD,LFP,P,RT,RTTP,RTUZ,SDIMB,SP,SQ,SQSP,SQV,ST,B1,B2,B3
AT1G05260	AT1G05260.1	GFGFIDAIK	98	106	AT1G05260.1	FragPipe, ProteinProspector	CIM,CLLF,CP,CT,CTSAM,EB,FL,FLPD,HY,IND,LFD,LFP,LFPT,ND,P,RT,RTTP,RTUZ,SCLF,SD,SDIMB,SP,SQ,SQSP,SQV,ST,B1,B2,B3
AT1G05260	AT1G05260.1	SVLEAQCPGIVSCADIIALASR	107	128	AT1G05260.1	FragPipe, ProteinProspector	CIM,CLLF,CP,CT,CTSAM,EB,FL,FLPD,HY,IND,LFD,LFPT,ND,P,PT,RT,RTTP,RTUZ,SCLF,SD,SDIMB,SP,SQ,SQSP,SQV,ST,B3
AT1G05260	AT1G05260.1	DIIALASR	121	128	AT1G05260.1	FragPipe	ap,wt
AT1G05260	AT1G05260.1	DAVVFTGGPNWSVPTGRR	129	146	AT1G05260.1	FragPipe, ProteinProspector	ap,wt,B1,B2,B3
AT1G05260	AT1G05260.1	DAVVFTGGPNWSVPTGR	129	145	AT1G05260.1	FragPipe, ProteinProspector	CIM,CLLF,CP,CT,EB,FL,FLPD,HY,IND,LFP,ND,P,PT,RT,RTTP,RTUZ,SCLF,SD,SDIMB,SP,SQ,SQSP,SQV,ST,B1,B3
AT1G05260	AT1G05260.1	DLVLLSGAHTIGVSHCSSFTNRLYNFTGRGGQ	183	214	AT1G05260.1	FragPipe, ProteinProspector	wt
AT1G05260	AT1G05260.1	DLVLLSGAHTIGVSHCSSFTNR	183	204	AT1G05260.1	FragPipe, ProteinProspector	CIM,CLLF,CP,CTSAM,EB,FL,FLPD,HY,IND,LFD,LFP,ND,P,PT,RKD2,RT,RTTP,RTUZ,SCLF,SD,SDIMB,SP,SQ,SQSP,SQV,ST
AT1G05260	AT1G05260.1	DLVLLSGAHTIGVSHCSSFTNRLYNFTGR	183	211	AT1G05260.1	FragPipe	LFPT
AT1G05260	AT1G05260.1	LYNFTGR	205	211	AT1G05260.1	FragPipe, ProteinProspector	RT,RTTP
AT1G05260	AT1G05260.1	GGQDPALDSEYAANLK	212	227	AT1G05260.1	FragPipe, ProteinProspector	CIM,CLLF,CP,CT,CTSAM,EB,FL,FLPD,HY,IND,LFP,LFPT,ND,P,PT,RKD2,RT,RTTP,RTUZ,SCLF,SD,SDIMB,SP,SQ,SQSP,SQV,ST,B1,B3
AT1G05260	AT1G05260.1	DSEYAANLKSRKCPSLN	219	235	AT1G05260.1	FragPipe, ProteinProspector	ap,wt
AT1G05260	AT1G05260.1	TIVEMDPGSR	239	248	AT1G05260.1	FragPipe, ProteinProspector	CIM,CLLF,EB,FL,FLPD,HY,IND,LFP,ND,P,RT,RTTP,RTUZ,SCLF,SD,SDIMB,SQ,SQSP,SQV,ST,B1,B3,LFD
AT1G05260	AT1G05260.1	TIVEMDPGSRK	239	249	AT1G05260.1	FragPipe, ProteinProspector	CIM,EB,FLPD,HY,ND,RT,RTTP,RTUZ,SCLF,SD,SDIMB,SQSP,SQV,ST
AT1G05260	AT1G05260.1	KTFDLSYYQLVLK	249	261	AT1G05260.1	FragPipe, ProteinProspector	CIM,CLLF,CP,EB,FL,FLPD,HY,IND,ND,P,RT,RTTP,RTUZ,SCLF,SD,SDIMB,SP,SQ,SQSP,SQV,ST
AT1G05260	AT1G05260.1	TFDLSYYQLVLK	250	261	AT1G05260.1	FragPipe, ProteinProspector	CIM,CLLF,CP,CT,EB,FL,FLPD,HY,IND,LFD,LFP,LFPT,ND,P,RT,RTTP,RTUZ,SCLF,SD,SDIMB,SP,SQ,SQSP,SQV,ST,B1,B2
AT1G05260	AT1G05260.1	TFDLSYYQLVLKR	250	262	AT1G05260.1	FragPipe, ProteinProspector	EB,HY,RTTP,SQV
AT1G05260	AT1G05260.1	DLSYYQLVLKRRGLFQS	252	268	AT1G05260.1	FragPipe	ap
AT1G05260	AT1G05260.1	RGLFQSDSALTTNPTTLSNINR	263	284	AT1G05260.1	FragPipe, ProteinProspector	EB,FL,FLPD,HY,IND,LFP,ND,RT,RTTP,RTUZ,SCLF,SP,SQ,SQSP,SQV,ST,B1,B2,B3
AT1G05260	AT1G05260.1	GLFQSDSALTTNPTTLSNINR	264	284	AT1G05260.1	FragPipe, ProteinProspector	CIM,CLLF,CP,CT,CTSAM,EB,FL,FLPD,HY,IND,LFD,LFP,LFPT,ND,P,PT,RT,RTTP,RTUZ,SCLF,SD,SDIMB,SP,SQ,SQSP,SQV,ST,B1,B2,B3
AT1G05260	AT1G05260.1	ILTGSVGSFFSEFAK	285	299	AT1G05260.1	FragPipe, ProteinProspector	CIM,CLLF,CP,CTSAM,EB,FL,FLPD,HY,IND,LFD,LFP,ND,P,RT,RTTP,RTUZ,SCLF,SD,SDIMB,SQ,SQSP,SQV,ST,B1,B2,B3
AT1G05260	AT1G05260.1	TGSAGVVR	311	318	AT1G05260.1	FragPipe	B1,B3
AT1G05270	AT1G05270.1	TIEPTQSPSSEPEVHSGEDFVHIDDPRPTGDISLSDSIVNVEK	2	44	AT1G05270.1	FragPipe, ProteinProspector	CC10,CLLF,CP,CT,CTSAM,FLPD,HY,LFD,LFPT,P,RT,RTTP,RTUZ,SCLF,SD,SDIMB,SP,ST
AT1G05270	AT1G05270.1	TIEPTQSPSSEPEVHSGEDFVHIDDPR	2	28	AT1G05270.1	FragPipe	CT
AT1G05270	AT1G05270.1	DPRPTGDISLS	26	36	AT1G05270.1	FragPipe	ap,wt
AT1G05270	AT1G05270.1	DSIVNVEK	37	44	AT1G05270.1	FragPipe	ap,wt
AT1G05270	AT1G05270.1	DSIVNVEKDELL	37	48	AT1G05270.1	FragPipe, ProteinProspector	ap,wt
AT1G05270	AT1G05270.1	DELLDEAAEEEFR	45	57	AT1G05270.1	FragPipe, ProteinProspector	CC10,CC3,CIM,CLLF,CT,LFP,P,PT,RKD2,RTTP,RTUZ,SCLF,SP,SQV,ST
AT1G05270	AT1G05270.1	DEAAEEEFRGS	49	59	AT1G05270.1	FragPipe, ProteinProspector	ap,wt
AT1G05270	AT1G05270.1	GSDSVFSGGDGGGADDDGGECSSEATK	58	84	AT1G05270.1	FragPipe, ProteinProspector	CC10,CP,CTSAM,FL,FLPD,HY,IND,LFD,LFP,LFPT,ND,P,PT,RKD2,RT,RTTP,RTUZ,SCLF,SDIMB,SP,SQ,ST,B1
AT1G05270	AT1G05270.1	GSDSVFSGGDGGGADDDGGECSSEATKVELPEELAK	58	93	AT1G05270.1	FragPipe, ProteinProspector	CC3,CT,CTSAM,EB,FL,FLPD,IND,LFD,LFP,LFPT,P,PT,RKD2,RT,RTTP,RTUZ,SCLF,SDIMB,SP,SQ,SQV,ST
AT1G05270	AT1G05270.1	VELPEELAK	85	93	AT1G05270.1	FragPipe, ProteinProspector	CC10,CC3,CIM,CLLF,CP,CT,CTSAM,EB,FL,FLPD,HY,IND,LFD,LFP,LFPT,P,PT,RKD2,RT,RTTP,RTUZ,SCLF,SP,SQ,SQSP,SQV,ST,B1
AT1G05270	AT1G05270.1	SVVILTCESTADGGSCDVYLVGTAHVSK	94	121	AT1G05270.1	FragPipe, ProteinProspector	CC3,CT,FL,FLPD,HY,IND,LFP,LFPT,ND,PT,RTUZ,SCLF,SP,SQSP,SQV,ST
AT1G05270	AT1G05270.1	LSVLKPQTLK	148	157	AT1G05270.1	FragPipe, ProteinProspector	CC10,CC3,CIM,CLLF,CP,CT,CTSAM,EB,FL,FLPD,HY,IND,LFD,LFP,LFPT,ND,P,PT,RKD2,RT,RTTP,RTUZ,SCLF,SP,SQ,SQSP,SQV,ST
AT1G05270	AT1G05270.1	IPTMSDMIESWK	158	169	AT1G05270.1	FragPipe, ProteinProspector	CC10,CC3,CIM,CLLF,CP,CT,CTSAM,EB,FL,FLPD,HY,IND,LFD,LFP,LFPT,ND,P,PT,RKD2,RT,RTTP,RTUZ,SCLF,SP,SQ,SQSP,SQV,ST
AT1G05270	AT1G05270.1	IASHLEVFPGAEFR	186	199	AT1G05270.1	FragPipe, ProteinProspector	CC10,CC3,CIM,CLLF,CT,CTSAM,EB,FL,FLPD,HY,IND,LFD,LFP,LFPT,ND,P,PT,RKD2,RT,RTTP,RTUZ,SCLF,SD,SDIMB,SP,SQ,SQSP,SQV,ST,B1,B3
AT1G05270	AT1G05270.1	VAYEEAIK	200	207	AT1G05270.1	FragPipe, ProteinProspector	CC10,CC3,CIM,CLLF,CP,CT,CTSAM,EB,FL,HY,IND,LFD,LFP,LFPT,ND,P,PT,RKD2,RTTP,RTUZ,SCLF,SD,SDIMB,SP,SQSP,SQV,ST,B1,B2,B3
AT1G05270	AT1G05270.1	VILGDRPVQITLK	212	224	AT1G05270.1	FragPipe, ProteinProspector	CC10,CC3,CIM,CT,CTSAM,EB,FL,FLPD,HY,IND,LFD,LFP,ND,P,PT,RKD2,RT,RTTP,RTUZ,SCLF,SD,SDIMB,SP,SQSP,SQV,ST
AT1G05270	AT1G05270.1	MPLWHK	230	235	AT1G05270.1,AT2G32340.1,AT2G32340.2	ProteinProspector	CC10,RTTP,ST
AT1G05270	AT1G05270.1	MLKDMDNVDMVTLVIQEMSK	258	277	AT1G05270.1	FragPipe, ProteinProspector	CC10,CTSAM,EB,FLPD,HY,IND,LFP,LFPT,ND,PT,RKD2,SP,SQ,ST
AT1G05270	AT1G05270.1	DMDNVDMVTLVIQEMSK	261	277	AT1G05270.1	FragPipe, ProteinProspector	CC3,EB,FL,HY,IND,ND,P,RKD2,RT,RTTP,RTUZ,SCLF,SP,SQ,SQSP,ST
AT1G05270	AT1G05270.1	EFPTLMDTIVHER	278	290	AT1G05270.1	FragPipe, ProteinProspector	CC10,CC3,CIM,CLLF,CP,CT,CTSAM,EB,FL,FLPD,HY,IND,LFD,LFP,LFPT,ND,P,PT,RKD2,RT,RTTP,RTUZ,SCLF,SD,SDIMB,SP,SQ,SQSP,SQV,ST,B1,B3
AT1G05270	AT1G05270.1	EFPTLMDTIVHERDQYMASSLLR	278	300	AT1G05270.1	FragPipe	SQV
AT1G05270	AT1G05270.1	DTIVHERDQYMASSLLRVAS	284	303	AT1G05270.1	FragPipe, ProteinProspector	ap,wt
AT1G05270	AT1G05270.1	DQYMASSLLR	291	300	AT1G05270.1	FragPipe, ProteinProspector	CC10,CC3,CIM,CLLF,CP,CT,CTSAM,EB,FL,FLPD,HY,IND,LFD,LFP,LFPT,ND,P,PT,RKD2,RT,RTTP,RTUZ,SCLF,SD,SDIMB,SP,SQ,SQSP,SQV,ST,B3
AT1G05270	AT1G05270.1	VASDHSSVVAVIGK	301	314	AT1G05270.1	FragPipe, ProteinProspector	CC10,CC3,CIM,CLLF,CP,CT,CTSAM,EB,FL,FLPD,HY,IND,LFD,LFP,LFPT,ND,P,PT,RKD2,RT,RTTP,RTUZ,SCLF,SD,SDIMB,SP,SQ,SQSP,SQV,ST
AT1G05270	AT1G05270.1	DHSSVVAVIGKGHINGIKKNWKQPITMN	304	331	AT1G05270.1	FragPipe, ProteinProspector	ap,wt
AT1G05270	AT1G05270.1	QPITMNDLMEIPSDK	326	340	AT1G05270.1	FragPipe, ProteinProspector	CC10,CC3,CIM,CLLF,CP,CT,CTSAM,EB,FL,FLPD,HY,IND,LFD,LFP,LFPT,ND,P,PT,RKD2,RT,RTTP,RTUZ,SCLF,SDIMB,SP,SQ,SQSP,SQV,ST,B1,B3
AT1G05270	AT1G05270.1	DLMEIPS	332	338	AT1G05270.1	FragPipe	ap,wt
AT1G05270	AT1G05270.1	SVFTLK	341	346	AT1G05270.1	ProteinProspector	B1,B3
AT1G05280	AT1G05280.1	PVSKTYYSSSSSTIVTR	7	23	AT1G05280.1,AT1G05280.2	FragPipe	CIM
AT1G05280	AT1G05280.1	TYYSSSSSTIVTR	11	23	AT1G05280.1,AT1G05280.2	FragPipe	EB
AT1G05280	AT1G05280.1	NSIHAYFSSSDQDQSQSPTK	50	69	AT1G05280.1,AT1G05280.2	FragPipe, ProteinProspector	EB,RT,RTTP
AT1G05280	AT1G05280.1	IEHIVFGIGSSAISWR	70	85	AT1G05280.1,AT1G05280.2	FragPipe	P
AT1G05280	AT1G05280.1	LWWDAQK	93	99	AT1G05280.1,AT1G05280.2	FragPipe	FL,RTTP
AT1G05280	AT1G05280.1	WYVFGDDDTIFIPENLAR	168	185	AT1G05280.1,AT1G05280.2	FragPipe, ProteinProspector	EB,RTUZ
AT1G05280	AT1G05280.1	YPHLYGGDSR	243	252	AT1G05280.1,AT1G05280.2	FragPipe, ProteinProspector	CP,EB,FL,RT,RTTP,RTUZ,SDIMB
AT1G05280	AT1G05280.1	VYACVLELGVGLSK	253	266	AT1G05280.1,AT1G05280.2	FragPipe, ProteinProspector	EB
AT1G05280	AT1G05280.1	EPGFHQFDVR	267	276	AT1G05280.1,AT1G05280.2	FragPipe, ProteinProspector	CP,EB,RT,RTTP,RTUZ,SD,SDIMB
AT1G05280	AT1G05280.1	GNALGILTSHSTR	277	289	AT1G05280.1,AT1G05280.2	FragPipe	RTUZ
AT1G05280	AT1G05280.1	HLFSAVQLDPLR	315	326	AT1G05280.1,AT1G05280.2	FragPipe, ProteinProspector	EB
AT1G05280	AT1G05280.1	IFQLSVCYDR	327	336	AT1G05280.1,AT1G05280.2	FragPipe	SD
AT1G05280	AT1G05280.1	SGGLASVYTFNTR	375	387	AT1G05280.1,AT1G05280.2	FragPipe, ProteinProspector	CP,EB,RTTP,RTUZ
AT1G05280	AT1G05280.1	DPCQRPVTFYMQHVSSSSHDGTIK	392	415	AT1G05280.1,AT1G05280.2	FragPipe	RTTP
AT1G05280	AT1G05280.1	RQCCDILPTSSTGGNIMEIGLR	458	479	AT1G05280.1	FragPipe, ProteinProspector	EB,RTTP,LFP
AT1G05280	AT1G05280.1	QCCDILPTSSTGGNIMEIGLR	459	479	AT1G05280.1	FragPipe, ProteinProspector	EB,RTTP,RTUZ
AT1G05280	AT1G05280.1	ECKEDELIYIHP	480	491	AT1G05280.1	ProteinProspector	EB,RTTP
AT1G05291	AT1G05291.1	TKPSELKPIPTEPNEAEPNSTPNP	181	204	AT1G05291.1	ProteinProspector	SDIMB
AT1G05300	AT1G05300.1	CECSHEDDEANK	31	42	AT1G05300.1,AT1G05300.2	FragPipe	SQ
AT1G05300	AT1G05300.1	CECSHEDDEANKAGAK	31	46	AT1G05300.1,AT1G05300.2	FragPipe	SQ
AT1G05310	AT1G05310.1	THPEAFGIK	26	34	AT1G05310.1	FragPipe	RT
AT1G05310	AT1G05310.1	KVSICDDFPK	69	78	AT1G05310.1	FragPipe, ProteinProspector	FL,FLPD,IND,ND,PT,SP,SQ,SQSP,SQV,ST
AT1G05310	AT1G05310.1	VSICDDFPK	70	78	AT1G05310.1	FragPipe, ProteinProspector	CLLF,CT,FL,FLPD,IND,LFP,ND,PT,RT,RTUZ,SP,SQ,SQSP,SQV,ST
AT1G05310	AT1G05310.1	NIPPLDTDTTSYLCVDK	79	95	AT1G05310.1	FragPipe, ProteinProspector	CP,FL,FLPD,IND,LFP,LFPT,ND,PT,RTTP,SP,SQ,SQSP,SQV,ST
AT1G05310	AT1G05310.1	NVIWINSGMYYEK	119	131	AT1G05310.1	FragPipe, ProteinProspector	CLLF,CT,FL,FLPD,HY,IND,LFD,LFP,LFPT,ND,PT,SP,SQV
AT1G05310	AT1G05310.1	NISFMNVAPIPKPGDVGAQAVAIR	182	205	AT1G05310.1	FragPipe	IND,RTTP
AT1G05310	AT1G05310.1	PGDVGAQAVAIR	194	205	AT1G05310.1	FragPipe	CLLF,CTSAM,FL,FLPD,IND,LFP,ND,PT,RT,RTTP,RTUZ,SDIMB,SP,SQ,SQSP,SQV,ST
AT1G05310	AT1G05310.1	IAGDESAFVGCGFFGAQDTLHDDR	206	229	AT1G05310.1	FragPipe, ProteinProspector	CLLF,CT,CTSAM,FL,HY,IND,LFD,LFP,LFPT,ND,PT,RT,RTTP,RTUZ,SCLF,SP,SQ,SQSP,SQV,B1,B2,B3
AT1G05310	AT1G05310.1	DCYIQGSIDFIFGNAK	236	251	AT1G05310.1	FragPipe, ProteinProspector	FL,FLPD,PT,SP,SQV
AT1G05310	AT1G05310.1	SLYQDCR	252	258	AT1G05310.1	FragPipe, ProteinProspector	FL,FLPD,HY,IND,LFD,LFP,LFPT,ND,PT,RT,RTUZ,SP,SQV,ST,B1,B3
AT1G05310	AT1G05310.1	IISMANQLSPGSK	259	271	AT1G05310.1	FragPipe, ProteinProspector	CLLF,CP,CT,FL,FLPD,HY,IND,LFD,LFP,LFPT,ND,PT,RT,RTTP,RTUZ,SP,SQ,SQSP,SQV,ST,B3
AT1G05310	AT1G05310.1	AVNGAVTANGR	272	282	AT1G05310.1	FragPipe, ProteinProspector	B1,B3
AT1G05310	AT1G05310.1	DVIAPEGWNNFN	325	336	AT1G05310.1	FragPipe, ProteinProspector	ap,wt
AT1G05310	AT1G05310.1	DATIFYGEYNCSGPGADMSK	341	360	AT1G05310.1	FragPipe	CC10
AT1G05310	AT1G05310.1	DATIFYGEYNCSGPGADMSKR	341	361	AT1G05310.1	FragPipe	CC3,ND,PT,RT
AT1G05320	AT1G05320.1	MEEATKVSS	1	9	AT1G05320.1,AT1G05320.2,AT1G05320.3,AT1G05320.4,AT1G05320.5,AT1G05320.6,AT1G05320.7,AT1G05320.8,AT1G05320.9	FragPipe, ProteinProspector	ap,wt
AT1G05320	AT1G05320.1	MEEATK	1	6	AT1G05320.1,AT1G05320.2,AT1G05320.3,AT1G05320.4,AT1G05320.5,AT1G05320.6,AT1G05320.7,AT1G05320.8,AT1G05320.9	ProteinProspector	B1
AT1G05320	AT1G05320.1	EEATKVSSDVPQAK	2	15	AT1G05320.1,AT1G05320.2,AT1G05320.3,AT1G05320.4,AT1G05320.5,AT1G05320.6,AT1G05320.7,AT1G05320.8,AT1G05320.9	FragPipe, ProteinProspector	CT,B3
AT1G05320	AT1G05320.1	VSSDVPQAK	7	15	AT1G05320.1,AT1G05320.2,AT1G05320.3,AT1G05320.4,AT1G05320.5,AT1G05320.6,AT1G05320.7,AT1G05320.8,AT1G05320.9	FragPipe, ProteinProspector	ND,B1,B2,B3
AT1G05320	AT1G05320.1	DVPQAKEVTKE	10	20	AT1G05320.1,AT1G05320.2,AT1G05320.3,AT1G05320.4,AT1G05320.5,AT1G05320.6,AT1G05320.7,AT1G05320.8,AT1G05320.9	FragPipe, ProteinProspector	ap,wt
AT1G05320	AT1G05320.1	DVPQAKEVTKEDTVMEKEEE	10	29	AT1G05320.1,AT1G05320.2,AT1G05320.3,AT1G05320.4,AT1G05320.5,AT1G05320.6,AT1G05320.7,AT1G05320.8,AT1G05320.9	FragPipe	ap
AT1G05320	AT1G05320.1	EVTKEDTVMEK	16	26	AT1G05320.1,AT1G05320.2,AT1G05320.3,AT1G05320.4,AT1G05320.5,AT1G05320.6,AT1G05320.7,AT1G05320.8,AT1G05320.9	FragPipe, ProteinProspector	CT,FLPD,HY,IND,LFD,LFP,ND,PT,RKD2,RT,RTTP,RTUZ,SCLF,SP,ST
AT1G05320	AT1G05320.1	EDTVMEKEEEDTIFDGGFVK	20	39	AT1G05320.1,AT1G05320.2,AT1G05320.3,AT1G05320.4,AT1G05320.5,AT1G05320.6,AT1G05320.7,AT1G05320.8,AT1G05320.9	FragPipe, ProteinProspector	CIM,CP,FLPD,HY,PT,RKD2,RT,RTUZ
AT1G05320	AT1G05320.1	DTVMEKEEEDTIF	21	33	AT1G05320.1,AT1G05320.2,AT1G05320.3,AT1G05320.4,AT1G05320.5,AT1G05320.6,AT1G05320.7,AT1G05320.8,AT1G05320.9	FragPipe, ProteinProspector	ap,wt
AT1G05320	AT1G05320.1	DTVMEKEEE	21	29	AT1G05320.1,AT1G05320.2,AT1G05320.3,AT1G05320.4,AT1G05320.5,AT1G05320.6,AT1G05320.7,AT1G05320.8,AT1G05320.9	FragPipe, ProteinProspector	wt
AT1G05320	AT1G05320.1	EEEDTIFDGGFVK	27	39	AT1G05320.1,AT1G05320.2,AT1G05320.3,AT1G05320.4,AT1G05320.5,AT1G05320.6,AT1G05320.7,AT1G05320.8,AT1G05320.9	FragPipe, ProteinProspector	CIM,CLLF,CP,FL,FLPD,HY,IND,LFD,LFP,PT,RKD2,RT,RTUZ,SCLF,SP,SQ,SQSP,ST,B1
AT1G05320	AT1G05320.1	EEEDTIFDGGFVKVEK	27	42	AT1G05320.1,AT1G05320.2,AT1G05320.3,AT1G05320.4,AT1G05320.5,AT1G05320.6,AT1G05320.7,AT1G05320.8,AT1G05320.9	FragPipe, ProteinProspector	RKD2
AT1G05320	AT1G05320.1	DGGFVKVEKEGINKKYD	34	50	AT1G05320.1,AT1G05320.2,AT1G05320.3,AT1G05320.4,AT1G05320.5,AT1G05320.6,AT1G05320.7,AT1G05320.8,AT1G05320.9	FragPipe, ProteinProspector	ap,wt
AT1G05320	AT1G05320.1	SLEDALQLHDVK	63	74	AT1G05320.1,AT1G05320.2,AT1G05320.3,AT1G05320.4,AT1G05320.5,AT1G05320.6,AT1G05320.7,AT1G05320.8,AT1G05320.9	FragPipe, ProteinProspector	CIM,CP,CT,CTSAM,EB,FL,FLPD,HY,IND,LFD,LFP,LFPT,ND,PT,RKD2,RT,RTTP,RTUZ,SP,SQ,SQSP,ST,B1,B3
AT1G05320	AT1G05320.1	DVKHKELTEVKEAF	72	85	AT1G05320.1,AT1G05320.2,AT1G05320.3,AT1G05320.4,AT1G05320.5,AT1G05320.6,AT1G05320.7,AT1G05320.8,AT1G05320.9	FragPipe, ProteinProspector	ap,wt
AT1G05320	AT1G05320.1	ELTEVKEAFDGLGLELENSR	77	96	AT1G05320.1,AT1G05320.2,AT1G05320.3,AT1G05320.4,AT1G05320.5,AT1G05320.6,AT1G05320.7,AT1G05320.8,AT1G05320.9	FragPipe	IND
AT1G05320	AT1G05320.1	EAFDGLGLELENSR	83	96	AT1G05320.1,AT1G05320.2,AT1G05320.3,AT1G05320.4,AT1G05320.5,AT1G05320.6,AT1G05320.7,AT1G05320.8,AT1G05320.9	FragPipe, ProteinProspector	CIM,CLLF,CP,CTSAM,EB,FL,FLPD,HY,LFPT,PT,RKD2,RT,RTTP,SCLF,SD,SP,SQSP,SQV,B1,B3,P
AT1G05320	AT1G05320.1	EAFDGLGLELENSRK	83	97	AT1G05320.1,AT1G05320.2,AT1G05320.3,AT1G05320.4,AT1G05320.5,AT1G05320.6,AT1G05320.7,AT1G05320.8,AT1G05320.9	FragPipe, ProteinProspector	ND,PT,RKD2,SP,B1
AT1G05320	AT1G05320.1	DGLGLELENSRKKMIELE	86	103	AT1G05320.1,AT1G05320.2,AT1G05320.3,AT1G05320.4,AT1G05320.5,AT1G05320.6,AT1G05320.7,AT1G05320.8,AT1G05320.9	FragPipe, ProteinProspector	ap,wt
AT1G05320	AT1G05320.1	KMIELEDR	98	105	AT1G05320.1,AT1G05320.2,AT1G05320.3,AT1G05320.4,AT1G05320.5,AT1G05320.6,AT1G05320.7,AT1G05320.8,AT1G05320.9	FragPipe, ProteinProspector	LFPT,RKD2,SQ,ST
AT1G05320	AT1G05320.1	MIELEDR	99	105	AT1G05320.1,AT1G05320.2,AT1G05320.3,AT1G05320.4,AT1G05320.5,AT1G05320.6,AT1G05320.7,AT1G05320.8,AT1G05320.9	FragPipe, ProteinProspector	CP,EB,FL,FLPD,HY,IND,LFD,LFP,LFPT,ND,P,PT,RKD2,RTTP,RTUZ,SCLF,SP,SQ,SQSP,SQV,ST,B1,B3,CIM
AT1G05320	AT1G05320.1	DRIRISALEAEKLEELQKQSASELEEKLKIS	104	134	AT1G05320.1,AT1G05320.2,AT1G05320.3,AT1G05320.4,AT1G05320.5,AT1G05320.6,AT1G05320.7,AT1G05320.8,AT1G05320.9	FragPipe, ProteinProspector	ap,wt
AT1G05320	AT1G05320.1	ISALEAEKLEELQK	108	121	AT1G05320.1,AT1G05320.2,AT1G05320.3,AT1G05320.4,AT1G05320.5,AT1G05320.6,AT1G05320.7,AT1G05320.8,AT1G05320.9	FragPipe, ProteinProspector	CLLF,CP,CT,CTSAM,EB,FL,FLPD,HY,IND,LFD,LFP,LFPT,ND,PT,RKD2,RT,RTTP,RTUZ,SCLF,SDIMB,SP,SQ,SQSP,SQV,ST
AT1G05320	AT1G05320.1	QSASELEEK	122	130	AT1G05320.1,AT1G05320.2,AT1G05320.3,AT1G05320.4,AT1G05320.5,AT1G05320.6,AT1G05320.7,AT1G05320.8,AT1G05320.9	FragPipe, ProteinProspector	CP,CT,FL,HY,IND,ND,RT,SCLF,SP,ST,B1,PT
AT1G05320	AT1G05320.1	LKISDER	131	137	AT1G05320.1,AT1G05320.2,AT1G05320.3,AT1G05320.4,AT1G05320.5,AT1G05320.6,AT1G05320.7,AT1G05320.8,AT1G05320.9	FragPipe	B1
AT1G05320	AT1G05320.1	TDALLSQALSQNSVLEQK	141	158	AT1G05320.1,AT1G05320.2,AT1G05320.3,AT1G05320.4,AT1G05320.5,AT1G05320.6,AT1G05320.7,AT1G05320.8,AT1G05320.9	FragPipe, ProteinProspector	CLLF,CP,CT,CTSAM,EB,FL,FLPD,HY,IND,LFD,LFP,LFPT,ND,P,PT,RKD2,RT,RTTP,RTUZ,SD,SDIMB,SP,SQ,SQSP,SQV,ST,B1,B3,B2
AT1G05320	AT1G05320.1	SLEELSEK	161	168	AT1G05320.1,AT1G05320.2,AT1G05320.3,AT1G05320.4,AT1G05320.5,AT1G05320.6,AT1G05320.7,AT1G05320.8,AT1G05320.9	FragPipe, ProteinProspector	CIM,HY,LFP,LFPT,RKD2,RTUZ,SQ,B1,B3
AT1G05320	AT1G05320.1	SALIVAEEEGKK	174	185	AT1G05320.1,AT1G05320.2,AT1G05320.3,AT1G05320.4,AT1G05320.5,AT1G05320.6,AT1G05320.7,AT1G05320.8,AT1G05320.9	FragPipe, ProteinProspector	CIM,CLLF,CP,CT,EB,FL,FLPD,HY,IND,LFD,LFP,LFPT,ND,P,PT,RKD2,RT,RTTP,RTUZ,SCLF,SD,SDIMB,SP,SQ,SQSP,SQV,ST
AT1G05320	AT1G05320.1	SALIVAEEEGK	174	184	AT1G05320.1,AT1G05320.2,AT1G05320.3,AT1G05320.4,AT1G05320.5,AT1G05320.6,AT1G05320.7,AT1G05320.8,AT1G05320.9	FragPipe, ProteinProspector	CP,EB,FL,FLPD,IND,PT,RKD2,SP,SQ,SQSP,ST,B1,B3
AT1G05320	AT1G05320.1	KSSIQMQEYQEK	185	196	AT1G05320.1,AT1G05320.2,AT1G05320.3,AT1G05320.4,AT1G05320.5,AT1G05320.6,AT1G05320.7,AT1G05320.8,AT1G05320.9	FragPipe, ProteinProspector	CP,FLPD,HY,IND,ND,RKD2,RT,RTTP,SP,SQ,ST
AT1G05320	AT1G05320.1	SSIQMQEYQEK	186	196	AT1G05320.1,AT1G05320.2,AT1G05320.3,AT1G05320.4,AT1G05320.5,AT1G05320.6,AT1G05320.7,AT1G05320.8,AT1G05320.9	FragPipe, ProteinProspector	CLLF,CP,CT,CTSAM,EB,FL,FLPD,HY,IND,LFD,LFP,LFPT,ND,PT,RKD2,RT,RTTP,RTUZ,SCLF,SD,SDIMB,SP,SQ,SQSP,SQV,ST,B1,B2,B3
AT1G05320	AT1G05320.1	VSKLESSLNQSSAR	197	210	AT1G05320.1,AT1G05320.2,AT1G05320.3,AT1G05320.4,AT1G05320.5,AT1G05320.6,AT1G05320.7,AT1G05320.8,AT1G05320.9	FragPipe, ProteinProspector	EB,IND,RKD2,B1,B2,B3
AT1G05320	AT1G05320.1	LESSLNQSSAR	200	210	AT1G05320.1,AT1G05320.2,AT1G05320.3,AT1G05320.4,AT1G05320.5,AT1G05320.6,AT1G05320.7,AT1G05320.8,AT1G05320.9	FragPipe, ProteinProspector	CLLF,CP,CTSAM,FL,FLPD,HY,IND,LFD,LFP,ND,P,PT,RT,RTTP,SCLF,SP,SQ,SQV,ST,B1,B3,CT,RTUZ
AT1G05320	AT1G05320.1	LESSLNQSSARNSELEEDLR	200	219	AT1G05320.1,AT1G05320.2,AT1G05320.3,AT1G05320.4,AT1G05320.5,AT1G05320.6,AT1G05320.7,AT1G05320.8,AT1G05320.9	FragPipe	FL
AT1G05320	AT1G05320.1	GAEHEDIGNVSTK	225	237	AT1G05320.1,AT1G05320.2,AT1G05320.3,AT1G05320.4,AT1G05320.5,AT1G05320.6,AT1G05320.7,AT1G05320.8,AT1G05320.9	FragPipe, ProteinProspector	CIM,CLLF,CP,CT,CTSAM,EB,FL,FLPD,HY,IND,LFD,LFP,LFPT,ND,P,PT,RKD2,RT,RTTP,RTUZ,SCLF,SP,SQ,SQSP,ST,B1,B3
AT1G05320	AT1G05320.1	GAEHEDIGNVSTKR	225	238	AT1G05320.1,AT1G05320.2,AT1G05320.3,AT1G05320.4,AT1G05320.5,AT1G05320.6,AT1G05320.7,AT1G05320.8,AT1G05320.9	FragPipe, ProteinProspector	CLLF,CP,CT,CTSAM,EB,FLPD,HY,IND,LFD,LFP,LFPT,ND,PT,RKD2,RT,RTTP,SCLF,SDIMB,SP,SQ,SQSP,SQV,ST,B1,B3
AT1G05320	AT1G05320.1	RSVELQGLFQTSQLK	238	252	AT1G05320.1,AT1G05320.2,AT1G05320.3,AT1G05320.4,AT1G05320.5,AT1G05320.6,AT1G05320.7,AT1G05320.8,AT1G05320.9	FragPipe, ProteinProspector	B3
AT1G05320	AT1G05320.1	SVELQGLFQTSQLK	239	252	AT1G05320.1,AT1G05320.2,AT1G05320.3,AT1G05320.4,AT1G05320.5,AT1G05320.6,AT1G05320.7,AT1G05320.8,AT1G05320.9	FragPipe, ProteinProspector	CIM,CP,CT,CTSAM,FLPD,HY,IND,LFD,LFP,LFPT,ND,RKD2,RT,RTTP,RTUZ,SD,SP,SQ,SQV,ST,B1,B2,B3,SQSP
AT1G05320	AT1G05320.1	SVELQGLFQTSQLKLEK	239	255	AT1G05320.1,AT1G05320.2,AT1G05320.3,AT1G05320.4,AT1G05320.5,AT1G05320.6,AT1G05320.7,AT1G05320.8,AT1G05320.9	FragPipe, ProteinProspector	IND,PT,RKD2,ST
AT1G05320	AT1G05320.1	LKDLEAIQVK	260	269	AT1G05320.1,AT1G05320.2,AT1G05320.3,AT1G05320.4,AT1G05320.5,AT1G05320.6,AT1G05320.7,AT1G05320.8,AT1G05320.9	FragPipe, ProteinProspector	CLLF,CP,CT,CTSAM,EB,FL,FLPD,HY,IND,LFD,LFP,LFPT,ND,PT,RKD2,RTTP,SCLF,SP,SQ,SQSP
AT1G05320	AT1G05320.1	DLEAIQVK	262	269	AT1G05320.1,AT1G05320.2,AT1G05320.3,AT1G05320.4,AT1G05320.5,AT1G05320.6,AT1G05320.7,AT1G05320.8,AT1G05320.9	FragPipe, ProteinProspector	EB,ND,RT,B3
AT1G05320	AT1G05320.1	DLEAIQVKNSSLEATLSVAMEK	262	283	AT1G05320.1,AT1G05320.2,AT1G05320.3,AT1G05320.4,AT1G05320.5,AT1G05320.6,AT1G05320.7,AT1G05320.8,AT1G05320.9	ProteinProspector	SQV
AT1G05320	AT1G05320.1	NSSLEATLSVAMEK	270	283	AT1G05320.1,AT1G05320.2,AT1G05320.3,AT1G05320.4,AT1G05320.5,AT1G05320.6,AT1G05320.7,AT1G05320.8,AT1G05320.9	FragPipe, ProteinProspector	CIM,CP,CTSAM,FL,FLPD,HY,LFD,ND,PT,RKD2,RT,RTTP,SCLF,SQ,SQSP,ST,B1,B3,SD
AT1G05320	AT1G05320.1	NSSLEATLSVAMEKER	270	285	AT1G05320.1,AT1G05320.2,AT1G05320.3,AT1G05320.4,AT1G05320.5,AT1G05320.6,AT1G05320.7,AT1G05320.8,AT1G05320.9	FragPipe	B3
AT1G05320	AT1G05320.1	ERDLSENLNAVMEK	284	297	AT1G05320.1,AT1G05320.2,AT1G05320.3,AT1G05320.4,AT1G05320.5,AT1G05320.6,AT1G05320.7,AT1G05320.8,AT1G05320.9	FragPipe, ProteinProspector	CP,CTSAM,HY,IND,LFP,LFPT,ND,PT,RKD2,SP,SQSP,B1,B2,B3
AT1G05320	AT1G05320.1	DLSENLNAVMEK	286	297	AT1G05320.1,AT1G05320.2,AT1G05320.3,AT1G05320.4,AT1G05320.5,AT1G05320.6,AT1G05320.7,AT1G05320.8,AT1G05320.9	FragPipe, ProteinProspector	CIM,CLLF,CP,CT,EB,FL,FLPD,HY,IND,LFD,LFPT,ND,P,PT,RKD2,RT,RTTP,SCLF,SP,SQ,SQSP,SQV,ST,B1,B2,B3,RTUZ
AT1G05320	AT1G05320.1	EIDEATTR	311	318	AT1G05320.1,AT1G05320.2,AT1G05320.3,AT1G05320.4,AT1G05320.5,AT1G05320.6,AT1G05320.7,AT1G05320.8,AT1G05320.9	FragPipe, ProteinProspector	IND,ND,B1,B3
AT1G05320	AT1G05320.1	SIELEALHK	319	327	AT1G05320.1,AT1G05320.2,AT1G05320.3,AT1G05320.4,AT1G05320.5,AT1G05320.6,AT1G05320.7,AT1G05320.8,AT1G05320.9	FragPipe, ProteinProspector	CIM,CP,CTSAM,FL,FLPD,HY,LFD,LFP,LFPT,ND,PT,RKD2,RTTP,RTUZ,SCLF,SP,SQ,SQSP,ST,B1,B3
AT1G05320	AT1G05320.1	VQKTMEDFSSR	333	343	AT1G05320.1,AT1G05320.2,AT1G05320.3,AT1G05320.4,AT1G05320.5,AT1G05320.6,AT1G05320.7,AT1G05320.8,AT1G05320.9	FragPipe	B1
AT1G05320	AT1G05320.1	TMEDFSSR	336	343	AT1G05320.1,AT1G05320.2,AT1G05320.3,AT1G05320.4,AT1G05320.5,AT1G05320.6,AT1G05320.7,AT1G05320.8,AT1G05320.9	FragPipe, ProteinProspector	CIM,CP,EB,FL,FLPD,HY,LFD,LFP,LFPT,ND,PT,RKD2,RT,RTUZ,SCLF,SD,SP,SQ,SQSP,ST,B1,B3
AT1G05320	AT1G05320.1	TMEDFSSRDTEAK	336	348	AT1G05320.1,AT1G05320.2,AT1G05320.3,AT1G05320.4,AT1G05320.5,AT1G05320.6,AT1G05320.7,AT1G05320.8,AT1G05320.9	FragPipe	B1
AT1G05320	AT1G05320.1	SKDLEEK	354	360	AT1G05320.1,AT1G05320.2,AT1G05320.3,AT1G05320.4,AT1G05320.5,AT1G05320.6,AT1G05320.7,AT1G05320.8,AT1G05320.9	FragPipe, ProteinProspector	CC10,CC3,CIM,CLLF,CP,CT,CTSAM,FL,FLPD,HY,IND,LFD,LFP,ND,P,PT,RKD2,RT,RTTP,RTUZ,SCLF,SD,SDIMB,SP,SQ,SQSP,ST
AT1G05320	AT1G05320.1	LAEACGQSLSLQEELDQSSAENELLADTNNQLK	368	400	AT1G05320.1,AT1G05320.2,AT1G05320.3,AT1G05320.4,AT1G05320.5,AT1G05320.6,AT1G05320.7,AT1G05320.8,AT1G05320.9	FragPipe	CP,FLPD,HY,IND,PT,RKD2,ST,B1,B2
AT1G05320	AT1G05320.1	DTNNQLKIKIQELEGYL	394	410	AT1G05320.1,AT1G05320.2,AT1G05320.3,AT1G05320.4,AT1G05320.5,AT1G05320.6,AT1G05320.7,AT1G05320.8,AT1G05320.9	FragPipe, ProteinProspector	ap,wt
AT1G05320	AT1G05320.1	IKIQELEGYLDSEK	401	414	AT1G05320.1,AT1G05320.2,AT1G05320.3,AT1G05320.4,AT1G05320.5,AT1G05320.6,AT1G05320.7,AT1G05320.8,AT1G05320.9	FragPipe, ProteinProspector	ND,RKD2
AT1G05320	AT1G05320.1	IQELEGYLDSEKETAIEK	403	420	AT1G05320.1,AT1G05320.2,AT1G05320.3,AT1G05320.4,AT1G05320.5,AT1G05320.6,AT1G05320.7,AT1G05320.8,AT1G05320.9	FragPipe, ProteinProspector	CIM,CTSAM,EB,FLPD,HY,IND,LFPT,ND,RKD2,RT,RTTP,RTUZ,SCLF,SD,SQ,LFD
AT1G05320	AT1G05320.1	IQELEGYLDSEK	403	414	AT1G05320.1,AT1G05320.2,AT1G05320.3,AT1G05320.4,AT1G05320.5,AT1G05320.6,AT1G05320.7,AT1G05320.8,AT1G05320.9	FragPipe, ProteinProspector	EB,FL,FLPD,HY,IND,LFD,LFP,LFPT,RKD2,RT,SQ,SQSP,SQV,ST,B1,B3,CP,CT,ND,PT,SP
AT1G05320	AT1G05320.1	DSEKETAIEKLNQK	411	424	AT1G05320.1,AT1G05320.2,AT1G05320.3,AT1G05320.4,AT1G05320.5,AT1G05320.6,AT1G05320.7,AT1G05320.8,AT1G05320.9	FragPipe, ProteinProspector	ap,wt
AT1G05320	AT1G05320.1	DSEKETAIEKLNQKDTEAK	411	429	AT1G05320.1,AT1G05320.2,AT1G05320.3,AT1G05320.4,AT1G05320.5,AT1G05320.6,AT1G05320.7,AT1G05320.8,AT1G05320.9	FragPipe, ProteinProspector	ap,wt
AT1G05320	AT1G05320.1	DLITKLKSHENVIEEHKRQVLEASGVA	430	456	AT1G05320.1,AT1G05320.2,AT1G05320.3,AT1G05320.4,AT1G05320.5,AT1G05320.6,AT1G05320.7,AT1G05320.8,AT1G05320.9	FragPipe	ap,wt
AT1G05320	AT1G05320.1	SHENVIEEHKR	437	447	AT1G05320.1,AT1G05320.2,AT1G05320.3,AT1G05320.4,AT1G05320.5,AT1G05320.6,AT1G05320.7,AT1G05320.8,AT1G05320.9	FragPipe, ProteinProspector	PT,RKD2
AT1G05320	AT1G05320.1	QVLEASGVADTR	448	459	AT1G05320.1,AT1G05320.2,AT1G05320.3,AT1G05320.4,AT1G05320.5,AT1G05320.6,AT1G05320.7,AT1G05320.8,AT1G05320.9	FragPipe, ProteinProspector	CT,IND,PT,RKD2,RTTP,RTUZ,B1,B2,B3,RT,SD
AT1G05320	AT1G05320.1	KVEVEEALLK	460	469	AT1G05320.1,AT1G05320.2,AT1G05320.3,AT1G05320.4,AT1G05320.5,AT1G05320.6,AT1G05320.7,AT1G05320.8,AT1G05320.9	FragPipe, ProteinProspector	CIM,CLLF,CP,CT,CTSAM,EB,FL,FLPD,HY,IND,LFD,LFP,LFPT,ND,PT,RKD2,RT,RTTP,RTUZ,SCLF,SP,SQ,SQSP,SQV,ST
AT1G05320	AT1G05320.1	LNTLESTIEELEKENGDLAEVNIK	470	493	AT1G05320.1,AT1G05320.2,AT1G05320.3,AT1G05320.4,AT1G05320.5,AT1G05320.6,AT1G05320.7,AT1G05320.8,AT1G05320.9	FragPipe, ProteinProspector	CLLF,CP,CT,CTSAM,EB,FL,FLPD,HY,IND,LFD,LFP,LFPT,ND,P,PT,RKD2,RT,RTTP,SCLF,SD,SDIMB,SP,SQ,SQSP,SQV
AT1G05320	AT1G05320.1	LNTLESTIEELEK	470	482	AT1G05320.1,AT1G05320.2,AT1G05320.3,AT1G05320.4,AT1G05320.5,AT1G05320.6,AT1G05320.7,AT1G05320.8,AT1G05320.9	FragPipe, ProteinProspector	CP,FL,FLPD,HY,PT,RKD2,RTTP,RTUZ,SP,SQSP,ST,B1,B2,B3
AT1G05320	AT1G05320.1	ENGDLAEVNIK	483	493	AT1G05320.1,AT1G05320.2,AT1G05320.3,AT1G05320.4,AT1G05320.5,AT1G05320.6,AT1G05320.7,AT1G05320.8,AT1G05320.9	FragPipe, ProteinProspector	CIM,CLLF,CP,FL,FLPD,HY,IND,ND,PT,RT,RTTP,RTUZ,SP,SQ,SQSP,SQV,ST,B1
AT1G05320	AT1G05320.1	LANQGSETDDFQAK	498	511	AT1G05320.1,AT1G05320.2,AT1G05320.3,AT1G05320.4,AT1G05320.5,AT1G05320.6,AT1G05320.7,AT1G05320.8,AT1G05320.9	FragPipe, ProteinProspector	CLLF,CP,CT,CTSAM,EB,FL,FLPD,HY,IND,LFD,LFP,LFPT,ND,P,PT,RKD2,RT,RTTP,RTUZ,SCLF,SP,SQ,SQSP,ST,B1,B3
AT1G05320	AT1G05320.1	LSVLEAEK	512	519	AT1G05320.1,AT1G05320.2,AT1G05320.3,AT1G05320.4,AT1G05320.5,AT1G05320.6,AT1G05320.7,AT1G05320.8,AT1G05320.9	FragPipe, ProteinProspector	CLLF,CT,CTSAM,EB,FL,FLPD,HY,IND,LFPT,ND,PT,RKD2,RT,SCLF,SQ,SQSP,ST,B1,B3
AT1G05320	AT1G05320.1	LSVLEAEKYQQAK	512	524	AT1G05320.1,AT1G05320.2,AT1G05320.3,AT1G05320.4,AT1G05320.5,AT1G05320.6,AT1G05320.7,AT1G05320.8,AT1G05320.9	FragPipe, ProteinProspector	ND,PT,RKD2,SQSP
AT1G05320	AT1G05320.1	ELQITIEDLTK	525	535	AT1G05320.1,AT1G05320.2,AT1G05320.3,AT1G05320.4,AT1G05320.5,AT1G05320.6,AT1G05320.7,AT1G05320.8,AT1G05320.9	FragPipe, ProteinProspector	CIM,CLLF,CP,CT,EB,FL,FLPD,HY,IND,LFD,LFP,LFPT,ND,PT,RKD2,RT,RTTP,RTUZ,SCLF,SDIMB,SQ,SQSP,ST,B1,B3,B2
AT1G05320	AT1G05320.1	QLTSERER	536	543	AT1G05320.1,AT1G05320.2,AT1G05320.3,AT1G05320.4,AT1G05320.5,AT1G05320.6,AT1G05320.7,AT1G05320.8,AT1G05320.9	FragPipe	B1,B3
AT1G05320	AT1G05320.1	LRSQISSLEEEK	544	555	AT1G05320.1,AT1G05320.2,AT1G05320.3,AT1G05320.4,AT1G05320.5,AT1G05320.6,AT1G05320.7,AT1G05320.8,AT1G05320.9	FragPipe	B3
AT1G05320	AT1G05320.1	SQISSLEEEKNQVNEIYQSTK	546	566	AT1G05320.1,AT1G05320.2,AT1G05320.3,AT1G05320.4,AT1G05320.5,AT1G05320.6,AT1G05320.7,AT1G05320.8,AT1G05320.9	FragPipe, ProteinProspector	CIM,CP,CT,CTSAM,EB,FL,FLPD,HY,IND,LFD,LFP,LFPT,ND,PT,RKD2,RT,RTTP,SP,SQ,SQSP,SQV,ST
AT1G05320	AT1G05320.1	SQISSLEEEK	546	555	AT1G05320.1,AT1G05320.2,AT1G05320.3,AT1G05320.4,AT1G05320.5,AT1G05320.6,AT1G05320.7,AT1G05320.8,AT1G05320.9	FragPipe, ProteinProspector	LFD,LFP,ND,RKD2,SQ,SQSP,B1,B3
AT1G05320	AT1G05320.1	NQVNEIYQSTK	556	566	AT1G05320.1,AT1G05320.2,AT1G05320.3,AT1G05320.4,AT1G05320.5,AT1G05320.6,AT1G05320.7,AT1G05320.8,AT1G05320.9	FragPipe, ProteinProspector	CP,FL,HY,PT,RKD2,RTUZ,SCLF,SQ,SQSP
AT1G05320	AT1G05320.1	LQAQLQVDK	572	580	AT1G05320.1,AT1G05320.2,AT1G05320.3,AT1G05320.4,AT1G05320.5,AT1G05320.6,AT1G05320.7,AT1G05320.8,AT1G05320.9	FragPipe, ProteinProspector	CP,CTSAM,FL,FLPD,HY,ND,PT,RKD2,RT,RTTP,SP,SQ,SQSP,SQV,ST,B1,B3,IND,B2
AT1G05320	AT1G05320.1	SKSDDMVSQIEK	581	592	AT1G05320.1,AT1G05320.2,AT1G05320.3,AT1G05320.4,AT1G05320.5,AT1G05320.6,AT1G05320.7,AT1G05320.8,AT1G05320.9	FragPipe, ProteinProspector	CIM,CP,CT,CTSAM,EB,FLPD,HY,IND,LFD,LFP,LFPT,ND,PT,RKD2,RTTP,RTUZ,SCLF,SDIMB,SP,SQ,SQSP,SQV,ST,FL
AT1G05320	AT1G05320.1	SDDMVSQIEK	583	592	AT1G05320.1,AT1G05320.2,AT1G05320.3,AT1G05320.4,AT1G05320.5,AT1G05320.6,AT1G05320.7,AT1G05320.8,AT1G05320.9	FragPipe, ProteinProspector	CLLF,CP,CT,CTSAM,EB,FL,FLPD,HY,IND,LFD,LFP,LFPT,ND,P,PT,RKD2,RT,RTTP,SCLF,SQ,SQSP,SQV,ST,B1,B3
AT1G05320	AT1G05320.1	LSALVAEK	593	600	AT1G05320.1,AT1G05320.2,AT1G05320.3,AT1G05320.4,AT1G05320.5,AT1G05320.6,AT1G05320.7,AT1G05320.8,AT1G05320.9	FragPipe, ProteinProspector	EB,HY,PT,RKD2,RT,RTTP,ST,B1,B3,CP
AT1G05320	AT1G05320.1	FEQVEIHLK	607	615	AT1G05320.1,AT1G05320.2,AT1G05320.3,AT1G05320.4,AT1G05320.5,AT1G05320.6,AT1G05320.7,AT1G05320.8,AT1G05320.9	FragPipe, ProteinProspector	CIM,CLLF,CP,CT,CTSAM,FL,FLPD,HY,IND,LFD,LFP,LFPT,ND,P,PT,RKD2,RT,RTTP,RTUZ,SCLF,SD,SP,SQ,SQSP,SQV,ST,B1,B3
AT1G05320	AT1G05320.1	FEQVEIHLKEEVEK	607	620	AT1G05320.1,AT1G05320.2,AT1G05320.3,AT1G05320.4,AT1G05320.5,AT1G05320.6,AT1G05320.7,AT1G05320.8,AT1G05320.9	FragPipe, ProteinProspector	CTSAM,EB,FLPD,HY,IND,LFPT,ND,PT,RKD2,SQSP,ST
AT1G05320	AT1G05320.1	ASDRDVLEEK	635	644	AT1G05320.1,AT1G05320.2,AT1G05320.3,AT1G05320.4,AT1G05320.5,AT1G05320.6,AT1G05320.7,AT1G05320.8,AT1G05320.9	FragPipe, ProteinProspector	CIM,CP,CT,CTSAM,EB,FL,FLPD,HY,IND,LFD,LFP,LFPT,ND,P,PT,RKD2,RT,RTTP,RTUZ,SCLF,SP,SQ,SQSP,ST,B1,B3
AT1G05320	AT1G05320.1	DVLEEK	639	644	AT1G05320.1,AT1G05320.2,AT1G05320.3,AT1G05320.4,AT1G05320.5,AT1G05320.6,AT1G05320.7,AT1G05320.8,AT1G05320.9	ProteinProspector	B1
AT1G05320	AT1G05320.1	AIQLHK	645	650	AT1G05320.1,AT1G05320.2,AT1G05320.3,AT1G05320.4,AT1G05320.5,AT1G05320.6,AT1G05320.7,AT1G05320.8,AT1G05320.9	ProteinProspector	B1
AT1G05320	AT1G05320.1	ELQASHTAISEQK	651	663	AT1G05320.1,AT1G05320.2,AT1G05320.3,AT1G05320.4,AT1G05320.7,AT1G05320.8,AT1G05320.9	FragPipe, ProteinProspector	CIM,CLLF,CP,CT,CTSAM,EB,FL,FLPD,HY,IND,LFD,LFP,LFPT,ND,P,PT,RKD2,RT,RTTP,RTUZ,SCLF,SP,SQ,SQSP,ST,B1,B2,B3
AT1G05320	AT1G05320.1	HSELEATLK	670	678	AT1G05320.1,AT1G05320.2,AT1G05320.3,AT1G05320.4,AT1G05320.7,AT1G05320.8,AT1G05320.9	FragPipe, ProteinProspector	CP,CT,EB,HY,IND,LFP,LFPT,ND,PT,RKD2,RT,RTTP,SP,SQ,SQSP,B1,B2
AT1G05320	AT1G05320.1	HSELEATLKK	670	679	AT1G05320.1,AT1G05320.2,AT1G05320.3,AT1G05320.4,AT1G05320.7,AT1G05320.8,AT1G05320.9	FragPipe, ProteinProspector	CP,CTSAM,FL,FLPD,HY,IND,ND,PT,RKD2,SCLF,SP,SQ,SQSP,SQV,ST
AT1G05320	AT1G05320.1	SQEELDAK	680	687	AT1G05320.1,AT1G05320.2,AT1G05320.3,AT1G05320.4,AT1G05320.7,AT1G05320.8,AT1G05320.9	FragPipe, ProteinProspector	B1
AT1G05320	AT1G05320.1	SQEELDAKKSVIVHLESK	680	697	AT1G05320.1,AT1G05320.2,AT1G05320.3,AT1G05320.4,AT1G05320.7,AT1G05320.8,AT1G05320.9	FragPipe	B1
AT1G05320	AT1G05320.1	KSVIVHLESK	688	697	AT1G05320.1,AT1G05320.2,AT1G05320.3,AT1G05320.4,AT1G05320.7,AT1G05320.8,AT1G05320.9	FragPipe, ProteinProspector	HY,PT,RKD2,SQSP
AT1G05320	AT1G05320.1	SVIVHLESK	689	697	AT1G05320.1,AT1G05320.2,AT1G05320.3,AT1G05320.4,AT1G05320.7,AT1G05320.8,AT1G05320.9	FragPipe, ProteinProspector	FL,HY,IND,ND,RT,RTTP,SQ,B3
AT1G05320	AT1G05320.1	LNELEQK	698	704	AT1G05320.1,AT1G05320.2,AT1G05320.3,AT1G05320.4,AT1G05320.7,AT1G05320.8,AT1G05320.9	FragPipe, ProteinProspector	RT,B1,B2,B3
AT1G05320	AT1G05320.1	DAKSKETESTGKEEEVEVKSR	709	729	AT1G05320.1,AT1G05320.2,AT1G05320.3,AT1G05320.4,AT1G05320.7,AT1G05320.8,AT1G05320.9	FragPipe, ProteinProspector	ap,wt
AT1G05320	AT1G05320.1	ETESTGKEEEVEVK	714	727	AT1G05320.1,AT1G05320.2,AT1G05320.3,AT1G05320.4,AT1G05320.7,AT1G05320.8,AT1G05320.9	FragPipe, ProteinProspector	CLLF,CP,CT,CTSAM,EB,FL,FLPD,HY,IND,LFP,LFPT,ND,P,PT,RKD2,RT,RTTP,RTUZ,SCLF,SQ,SQSP,ST
AT1G05320	AT1G05320.1	SRDSDLSFSNPK	728	739	AT1G05320.1,AT1G05320.2,AT1G05320.3,AT1G05320.4,AT1G05320.7,AT1G05320.8,AT1G05320.9	FragPipe, ProteinProspector	CP,CTSAM,FLPD,HY,IND,LFPT,ND,PT,RKD2,RTTP,SCLF,SQSP,B1,B3,CC10
AT1G05320	AT1G05320.1	DSDLSFSNPK	730	739	AT1G05320.1,AT1G05320.2,AT1G05320.3,AT1G05320.4,AT1G05320.7,AT1G05320.8,AT1G05320.9	FragPipe, ProteinProspector	FLPD,LFPT,ND,SCLF,SQ,B1,B2,B3
AT1G05320	AT1G05320.1	KNLDAASSSGHVMIQK	745	760	AT1G05320.1,AT1G05320.2,AT1G05320.3,AT1G05320.4,AT1G05320.7,AT1G05320.8,AT1G05320.9	FragPipe, ProteinProspector	RKD2
AT1G05320	AT1G05320.1	NLDAASSSGHVMIQK	746	760	AT1G05320.1,AT1G05320.2,AT1G05320.3,AT1G05320.4,AT1G05320.7,AT1G05320.8,AT1G05320.9	FragPipe, ProteinProspector	CLLF,CP,CT,CTSAM,EB,FL,FLPD,HY,IND,LFD,LFP,LFPT,ND,PT,RKD2,RT,RTTP,RTUZ,SCLF,SP,SQ,SQSP,SQV,ST
AT1G05320	AT1G05320.1	AETWHLMTLK	761	770	AT1G05320.1,AT1G05320.2,AT1G05320.3,AT1G05320.4,AT1G05320.7,AT1G05320.8,AT1G05320.9	FragPipe, ProteinProspector	HY
AT1G05330	AT1G05330.1	YQPREEAEDFFVHVEVK	21	37	AT1G05330.1	FragPipe	LFP
AT1G05330	AT1G05330.1	TTRPLDEDFTGVFK	99	112	AT1G05330.1	FragPipe	SDIMB
AT1G05340	AT1G05340.1	SQYDHNQSAGANPPPPMSTCTSPPPPIGYPTNQPSHGSVAQGK	2	44	AT1G05340.1	FragPipe	SDIMB
AT1G05350	AT1G05350.1	MEVGFKALL	1	9	AT1G05350.1	FragPipe, ProteinProspector	ap
AT1G05350	AT1G05350.1	MEVGFKALLD	1	10	AT1G05350.1	FragPipe, ProteinProspector	ap,wt
AT1G05350	AT1G05350.1	MEVGFKALLDDLDVLEK	1	17	AT1G05350.1	ProteinProspector	ND
AT1G05350	AT1G05350.1	MEVGFK	1	6	AT1G05350.1	ProteinProspector	B1,B3
AT1G05350	AT1G05350.1	ALLDDLDVLEK	7	17	AT1G05350.1	FragPipe, ProteinProspector	CC10,CC3,CIM,CLLF,CP,CT,CTSAM,EB,FL,FLPD,HY,IND,LFD,LFP,LFPT,ND,P,PT,RKD2,RT,RTTP,RTUZ,SCLF,SD,SDIMB,SP,SQ,SQSP,SQV,ST,B1,B2,B3
AT1G05350	AT1G05350.1	DLDVLEKSLS	11	20	AT1G05350.1	FragPipe, ProteinProspector	ap,wt
AT1G05350	AT1G05350.1	SLSDPALINK	18	27	AT1G05350.1	FragPipe, ProteinProspector	CC10,CC3,CIM,CP,EB,FL,FLPD,HY,IND,LFD,LFP,LFPT,ND,P,RKD2,RT,RTTP,RTUZ,SCLF,SD,SDIMB,SP,SQV,ST,B1,B3,B2
AT1G05350	AT1G05350.1	SLSDPALINKLR	18	29	AT1G05350.1	FragPipe, ProteinProspector	B1,B3
AT1G05350	AT1G05350.1	SHVENLATLSK	30	40	AT1G05350.1	FragPipe, ProteinProspector	CC10,CC3,CIM,CLLF,CP,CT,CTSAM,EB,FL,FLPD,HY,IND,LFD,LFP,LFPT,ND,P,PT,RKD2,RT,RTTP,RTUZ,SCLF,SD,SDIMB,SP,SQ,SQSP,SQV,ST,B1,B3
AT1G05350	AT1G05350.1	VKELSSEVVDSNPYSR	49	64	AT1G05350.1	FragPipe, ProteinProspector	CC3,CLLF,CTSAM,EB,IND,LFP,LFPT,ND,PT,RT,RTTP,B3
AT1G05350	AT1G05350.1	ELSSEVVDSNPYSR	51	64	AT1G05350.1	FragPipe, ProteinProspector	CC10,CC3,CIM,CLLF,CP,CT,CTSAM,EB,FL,FLPD,HY,IND,LFD,LFP,LFPT,ND,P,PT,RKD2,RT,RTTP,RTUZ,SCLF,SD,SDIMB,SP,SQ,SQSP,SQV,ST,B1,B3
AT1G05350	AT1G05350.1	MGIVDNYER	71	79	AT1G05350.1	FragPipe, ProteinProspector	CC10,CC3,CIM,CLLF,CP,CTSAM,EB,FL,FLPD,HY,IND,LFD,LFP,LFPT,ND,P,PT,RT,RTTP,RTUZ,SCLF,SD,SDIMB,SP,SQ,SQSP,SQV,ST,B1,B2,B3
AT1G05350	AT1G05350.1	LLLYDYDTVELANMNR	109	124	AT1G05350.1	FragPipe, ProteinProspector	CC10,CC3,CIM,CLLF,CP,CT,CTSAM,EB,FL,FLPD,HY,IND,LFD,LFP,LFPT,ND,P,PT,RKD2,RT,RTTP,RTUZ,SCLF,SD,SDIMB,SP,SQ,SQSP,SQV,ST,B1,B3
AT1G05350	AT1G05350.1	LFFRPDQVGMTK	125	136	AT1G05350.1	FragPipe, ProteinProspector	CC10,CC3,CIM,CLLF,CP,CT,CTSAM,EB,FL,FLPD,HY,IND,LFD,LFP,LFPT,ND,P,PT,RKD2,RT,RTTP,RTUZ,SCLF,SD,SDIMB,SP,SQ,SQSP,SQV,ST,B1
AT1G05350	AT1G05350.1	TDAAVQTLAEINPDVVLESFTMNITTVQGFETFTSSLTNK	137	176	AT1G05350.1	FragPipe	B1
AT1G05350	AT1G05350.1	SFCPSKEGGSGVDLVLSCVDNYEAR	177	201	AT1G05350.1	FragPipe, ProteinProspector	B1,B3
AT1G05350	AT1G05350.1	EGGSGVDLVLSCVDNYEAR	183	201	AT1G05350.1	FragPipe, ProteinProspector	CC10,CC3,CLLF,CP,CT,CTSAM,EB,FL,FLPD,HY,IND,LFD,LFP,LFPT,ND,P,PT,RKD2,RT,RTTP,RTUZ,SCLF,SD,SP,SQ,SQSP,SQV,ST,B1,B3
AT1G05350	AT1G05350.1	MAVNQACNELR	202	212	AT1G05350.1	FragPipe, ProteinProspector	CC10,CC3,CIM,CLLF,CP,CT,CTSAM,EB,FL,FLPD,HY,IND,LFD,LFP,LFPT,ND,P,PT,RKD2,RT,RTTP,RTUZ,SCLF,SD,SDIMB,SP,SQ,SQSP,ST,B1,B2,B3
AT1G05350	AT1G05350.1	REGVCAASLPTTMGVVAGLLVQNSLK	259	284	AT1G05350.1	FragPipe, ProteinProspector	EB,IND,RT,SQ
AT1G05350	AT1G05350.1	EGVCAASLPTTMGVVAGLLVQNSLK	260	284	AT1G05350.1	FragPipe, ProteinProspector	CC3,CLLF,CP,CT,CTSAM,EB,FL,FLPD,HY,IND,ND,P,RT,RTTP,RTUZ,SCLF,SP,SQ,SQSP,ST,B1,B2
AT1G05350	AT1G05350.1	FLLNFGEVSPYLGYNSLK	285	302	AT1G05350.1	FragPipe, ProteinProspector	CC10,CC3,CIM,CLLF,CP,CTSAM,EB,FL,FLPD,HY,IND,LFD,LFP,LFPT,ND,P,PT,RKD2,RT,RTTP,RTUZ,SCLF,SD,SDIMB,SP,SQ,SQSP,SQV,ST,B1
AT1G05350	AT1G05350.1	DFFPTMK	303	309	AT1G05350.1	FragPipe, ProteinProspector	CC10,CC3,CIM,CLLF,CP,CT,CTSAM,EB,FL,FLPD,HY,IND,LFD,LFP,LFPT,ND,P,RKD2,RT,RTTP,RTUZ,SCLF,SD,SDIMB,SP,SQ,SQSP,SQV,ST,B3
AT1G05350	AT1G05350.1	MRPNPQCSNVACLER	310	324	AT1G05350.1	FragPipe, ProteinProspector	CC10,CC3,CIM,CLLF,CP,CT,CTSAM,EB,FL,FLPD,HY,IND,LFD,LFP,LFPT,ND,P,PT,RKD2,RT,RTTP,RTUZ,SCLF,SD,SDIMB,SP,SQ,SQSP,SQV,ST,B1,B2,B3
AT1G05350	AT1G05350.1	QKEYMLAKPER	325	335	AT1G05350.1	ProteinProspector	CC10,CC3,CLLF,CP,CT,CTSAM,EB,FL,IND,LFD,LFP,LFPT,ND,P,PT,RKD2,RTTP,RTUZ,SD,SDIMB,SP,SQ,SQSP,SQV,ST
AT1G05350	AT1G05350.1	EYMLAKPER	327	335	AT1G05350.1	FragPipe, ProteinProspector	CC10,CC3,CIM,CLLF,CP,CT,CTSAM,EB,FL,FLPD,HY,IND,LFD,LFP,LFPT,ND,P,PT,RKD2,RT,RTTP,RTUZ,SCLF,SD,SDIMB,SP,SQ,SQV,ST,B1,SQSP
AT1G05350	AT1G05350.1	MEADASTTIDEGPLHDDNEWNISVVDDENEKDTTK	343	377	AT1G05350.1	FragPipe, ProteinProspector	CC3,CP,EB,P,PT,RTTP,RTUZ,SDIMB,SQ,ST
AT1G05350	AT1G05350.1	DASTTIDEGPLH	346	357	AT1G05350.1	FragPipe, ProteinProspector	ap,wt
AT1G05350	AT1G05350.1	DNEWNISVVD	359	368	AT1G05350.1	FragPipe, ProteinProspector	ap,wt
AT1G05350	AT1G05350.1	AASSSDTLPEGLTR	378	391	AT1G05350.1	FragPipe, ProteinProspector	CC10,CC3,CIM,CLLF,CP,CT,EB,FL,FLPD,HY,LFD,LFP,LFPT,ND,P,PT,RKD2,RT,RTTP,RTUZ,SCLF,SD,SDIMB,SP,SQ,SQSP,ST,B1,B3
AT1G05350	AT1G05350.1	DTLPEGLTRELPVA	383	396	AT1G05350.1	FragPipe, ProteinProspector	ap,wt
AT1G05350	AT1G05350.1	ELPVADEYEK	392	401	AT1G05350.1	FragPipe, ProteinProspector	CC10,CC3,CIM,CLLF,CP,CT,CTSAM,EB,FL,FLPD,IND,LFD,LFP,LFPT,ND,P,PT,RKD2,RT,RTTP,RTUZ,SCLF,SD,SDIMB,SP,SQ,SQSP,SQV,B1,B3
AT1G05350	AT1G05350.1	AIAIASGSGETEEEDDLEDLKK	402	423	AT1G05350.1	FragPipe, ProteinProspector	CC10,CC3,CIM,CLLF,CP,CT,CTSAM,EB,FL,FLPD,HY,IND,LFD,LFP,LFPT,ND,P,PT,RKD2,RT,RTTP,RTUZ,SCLF,SD,SDIMB,SP,SQ,SQSP,SQV,ST
AT1G05350	AT1G05350.1	AIAIASGSGETEEEDDLEDLK	402	422	AT1G05350.1	FragPipe, ProteinProspector	CC3,CP,EB,SDIMB,SQ,SQV,ST,B1
AT1G05350	AT1G05350.1	DLKKQLEALNAA	420	431	AT1G05350.1	ProteinProspector	ap,wt
AT1G05360	AT1G05360.1	ASSKTPAISGLR	7	18	AT1G05360.1	FragPipe	B1
AT1G05360	AT1G05360.1	TPAISGLR	11	18	AT1G05360.1	FragPipe, ProteinProspector	CC3,SQ
AT1G05360	AT1G05360.1	LTLTSQPFK	28	36	AT1G05360.1	FragPipe	P,RKD2
AT1G05360	AT1G05360.1	HVEELSEYTR	87	96	AT1G05360.1	FragPipe, ProteinProspector	CC3,CP,P,SQ,ST
AT1G05360	AT1G05360.1	VDLKSAIYDTIQLK	140	153	AT1G05360.1,AT1G05360.2,AT1G05360.3	FragPipe	SD
AT1G05360	AT1G05360.1	SAIYDTIQLK	144	153	AT1G05360.1,AT1G05360.2,AT1G05360.3	FragPipe, ProteinProspector	CC10,CP,FL,RKD2,RT,SQSP,ST
AT1G05360	AT1G05360.1	MKELETCSGDDNGFIAK	216	232	AT1G05360.1,AT1G05360.2,AT1G05360.3	FragPipe	P
AT1G05360	AT1G05360.1	ELETCSGDDNGFIAK	218	232	AT1G05360.1,AT1G05360.2,AT1G05360.3	FragPipe, ProteinProspector	CC10,CC3,CP,CTSAM,EB,FL,FLPD,HY,LFD,LFP,LFPT,ND,P,PT,RKD2,RT,RTTP,RTUZ,SP,SQ,SQSP,SQV,ST
AT1G05360	AT1G05360.1	YLIASPPVSSDINVK	345	359	AT1G05360.1,AT1G05360.2,AT1G05360.3	FragPipe, ProteinProspector	CP,P,RT,RTUZ
AT1G05360	AT1G05360.1	KQQEEELDALTNK	395	407	AT1G05360.1,AT1G05360.2,AT1G05360.3	FragPipe, ProteinProspector	CC3,CP,CTSAM,EB,ND,P,RTTP,RTUZ,SCLF,SQ,ST
AT1G05360	AT1G05360.1	QQEEELDALTNK	396	407	AT1G05360.1,AT1G05360.2,AT1G05360.3	FragPipe, ProteinProspector	CC10,CC3,CIM,CP,CTSAM,FL,FLPD,IND,LFPT,P,PT,RT,RTTP,RTUZ,SCLF,SD,SP,SQ,SQSP,ST,LFD
AT1G05370	AT1G05370.1	DHHSVVESDDKVEAVLHLLR	8	27	AT1G05370.1	FragPipe	RKD2
AT1G05370	AT1G05370.1	IGSCASSRFAFTVSR	248	262	AT1G05370.1	FragPipe	P
AT1G05370	AT1G05370.1	MRPPLGGLVSIVSTQIR	391	407	AT1G05370.1	FragPipe	RKD2
AT1G05380	AT1G05380.1	TVSSTETR	31	38	AT1G05380.1,AT1G05380.2,AT1G05380.3	FragPipe	B3
AT1G05380	AT1G05380.1	RNNEASGSFMK	96	106	AT1G05380.1,AT1G05380.2,AT1G05380.3	FragPipe, ProteinProspector	B3
AT1G05380	AT1G05380.1	NNEASGSFMK	97	106	AT1G05380.1,AT1G05380.2,AT1G05380.3	FragPipe, ProteinProspector	CIM,SDIMB,SQ
AT1G05380	AT1G05380.1	FDNGSVGVR	131	139	AT1G05380.1,AT1G05380.2,AT1G05380.3	FragPipe	CC3
AT1G05380	AT1G05380.1	VQGINGVLK	196	204	AT1G05380.1,AT1G05380.2,AT1G05380.3	FragPipe	B3
AT1G05380	AT1G05380.1	DAEIYERPPSSR	222	233	AT1G05380.1,AT1G05380.2,AT1G05380.3	FragPipe, ProteinProspector	CC10,CC3,CLLF,CP,CTSAM,EB,FL,FLPD,HY,IND,LFD,LFPT,ND,PT,RT,RTTP,RTUZ,SP,SQ,SQSP,SQV,ST,B1,B3
AT1G05380	AT1G05380.1	ENVVVKPPFR	239	248	AT1G05380.1,AT1G05380.2,AT1G05380.3	FragPipe, ProteinProspector	FL
AT1G05380	AT1G05380.1	KSNNVDNNSESEESDMSR	249	266	AT1G05380.1,AT1G05380.2,AT1G05380.3	FragPipe	SDIMB
AT1G05380	AT1G05380.1	STFPELVNPDVR	288	299	AT1G05380.1,AT1G05380.2,AT1G05380.3	FragPipe, ProteinProspector	CC10,CC3,CIM,CLLF,CP,CTSAM,FLPD,HY,LFP,PT,RKD2,SCLF,SP,SQ,SQSP,SQV,ST,B3
AT1G05380	AT1G05380.1	GMLTDAGWTIDYKPR	321	335	AT1G05380.1,AT1G05380.2,AT1G05380.3	FragPipe, ProteinProspector	CC3,CP,HY,SQ
AT1G05380	AT1G05380.1	NQSYLDAVYVNPSGTAYWSIIK	337	358	AT1G05380.1,AT1G05380.2,AT1G05380.3	FragPipe	CC10,CC3,FL,PT,SP
AT1G05380	AT1G05380.1	AYDALLK	359	365	AT1G05380.1,AT1G05380.2,AT1G05380.3	FragPipe, ProteinProspector	CC3,CIM,EB,FLPD,ND,RKD2,SQSP,B3
AT1G05380	AT1G05380.1	QLKDEGVDARPR	366	377	AT1G05380.1,AT1G05380.2,AT1G05380.3	FragPipe, ProteinProspector	B1,RTTP
AT1G05380	AT1G05380.1	KDTAAVASVSEEIVNK	378	393	AT1G05380.1,AT1G05380.2,AT1G05380.3	FragPipe, ProteinProspector	CC10,CC3,CIM,CP,FL,FLPD,HY,IND,LFP,ND,PT,RT,RTUZ,SP,SQ,SQSP,SQV,ST
AT1G05380	AT1G05380.1	NGADWDELHKK	451	461	AT1G05380.1,AT1G05380.2,AT1G05380.3	FragPipe, ProteinProspector	CC10,CC3,CP,RTUZ,SQ
AT1G05380	AT1G05380.1	NGADWDELHK	451	460	AT1G05380.1,AT1G05380.2,AT1G05380.3	FragPipe, ProteinProspector	CC3
AT1G05380	AT1G05380.1	SLYYNNAR	465	472	AT1G05380.1,AT1G05380.2,AT1G05380.3	FragPipe	RTTP,RTUZ
AT1G05380	AT1G05380.1	PSCGSDSHYLHGR	473	485	AT1G05380.1,AT1G05380.2,AT1G05380.3	FragPipe	CC10,CC3,CIM,CP,FL,HY,ND,PT,RTTP,RTUZ,SCLF,SP,SQ
AT1G05380	AT1G05380.1	KNPAINGFNPYSGK	504	517	AT1G05380.1,AT1G05380.2,AT1G05380.3	FragPipe	FL
AT1G05380	AT1G05380.1	NPAINGFNPYSGK	505	517	AT1G05380.1,AT1G05380.2,AT1G05380.3	FragPipe, ProteinProspector	RTTP,RTUZ
AT1G05380	AT1G05380.1	VMLEGWITR	546	554	AT1G05380.1,AT1G05380.2,AT1G05380.3	FragPipe	CP
AT1G05380	AT1G05380.1	SCQPFQNIYLESGASLLQCQVR	579	600	AT1G05380.1,AT1G05380.2,AT1G05380.3	FragPipe	B3
AT1G05380	AT1G05380.1	FCDAAVASGGK	671	681	AT1G05380.1,AT1G05380.2,AT1G05380.3	FragPipe, ProteinProspector	HY,SQV
AT1G05380	AT1G05380.1	DGNFISLLSCGMCER	682	696	AT1G05380.1,AT1G05380.2,AT1G05380.3	FragPipe, ProteinProspector	CP,FL,HY,SQ
AT1G05380	AT1G05380.1	RYHQLCLNDEAHK	697	709	AT1G05380.1,AT1G05380.2,AT1G05380.3	FragPipe, ProteinProspector	LFPT,ND,RTUZ,SQ
AT1G05380	AT1G05380.1	YHQLCLNDEAHK	698	709	AT1G05380.1,AT1G05380.2,AT1G05380.3	FragPipe, ProteinProspector	CC10,CIM,CLLF,CP,CTSAM,FL,SQ,SQV
AT1G05380	AT1G05380.1	VQSFGSASSFCGPK	710	723	AT1G05380.1,AT1G05380.2,AT1G05380.3	FragPipe	CC3
AT1G05380	AT1G05380.1	CLELFEKLQK	724	733	AT1G05380.1,AT1G05380.2,AT1G05380.3	FragPipe	EB,P
AT1G05380	AT1G05380.1	CLELFEK	724	730	AT1G05380.1,AT1G05380.2,AT1G05380.3	FragPipe, ProteinProspector	SP
AT1G05380	AT1G05380.1	TEIEGGYSWSLIHR	739	752	AT1G05380.1,AT1G05380.2,AT1G05380.3	FragPipe, ProteinProspector	CC10,CC3,CIM,CLLF,CP,FL,FLPD,HY,ND,RKD2,RT
AT1G05380	AT1G05380.1	TEIEGGYSWSLIHRVDTDSDTNSQMSAQR	739	767	AT1G05380.1,AT1G05380.2,AT1G05380.3	FragPipe	SDIMB
AT1G05380	AT1G05380.1	VDTDSDTNSQMSAQR	753	767	AT1G05380.1,AT1G05380.2,AT1G05380.3	FragPipe, ProteinProspector	CC10,CC3,CP,CT,CTSAM,EB,FL,FLPD,HY,IND,LFD,LFPT,ND,P,PT,RKD2,RT,RTTP,RTUZ,SCLF,SD,SP,SQ,B1,CIM,SQV
AT1G05380	AT1G05380.1	SGVDLIR	793	799	AT1G05380.1,AT1G05380.2,AT1G05380.3	FragPipe	CP,PT,RT
AT1G05380	AT1G05380.1	NVLYNCGSNFNR	800	811	AT1G05380.1,AT1G05380.2,AT1G05380.3	FragPipe, ProteinProspector	CC10,CC3,CP
AT1G05380	AT1G05380.1	INYTGFYTAILER	812	824	AT1G05380.1,AT1G05380.2,AT1G05380.3	FragPipe, ProteinProspector	CC10,CC3,CIM,CP,FL,FLPD,HY,ND,P,PT,RKD2,ST
AT1G05380	AT1G05380.1	GDEIISAASLR	825	835	AT1G05380.1,AT1G05380.2,AT1G05380.3	FragPipe, ProteinProspector	CC3,CP,FL,LFPT,PT,RTTP,SQ,SQSP,CIM,RT
AT1G05380	AT1G05380.1	FHGMQLAEMPFIGTR	836	850	AT1G05380.1,AT1G05380.2,AT1G05380.3	FragPipe, ProteinProspector	CC3
AT1G05380	AT1G05380.1	LFDAIESAMR	862	871	AT1G05380.1,AT1G05380.2,AT1G05380.3	FragPipe, ProteinProspector	CC3,CIM,CP,FL,FLPD,PT,SQ
AT1G05380	AT1G05380.1	SLNTLVFPGIDMLQK	909	923	AT1G05380.1,AT1G05380.2,AT1G05380.3	FragPipe	CC3,CP
AT1G05380	AT1G05380.1	SLNTLVFPGIDMLQKPLLHEENIIAPAAAGDAMISEVETEK	909	949	AT1G05380.1,AT1G05380.2,AT1G05380.3	FragPipe	SQ
AT1G05380	AT1G05380.1	HFRGEESGISSSPCQITLK	1009	1027	AT1G05380.1,AT1G05380.2,AT1G05380.3	FragPipe	CC10
AT1G05380	AT1G05380.1	GEESGISSSPCQITLK	1012	1027	AT1G05380.1,AT1G05380.2,AT1G05380.3	FragPipe, ProteinProspector	CC3,CIM,CP,CT,CTSAM,FL,FLPD,IND,LFD,LFP,LFPT,PT,RKD2,RT,RTTP,SCLF,SP,SQ,SQSP,SQV,ST
AT1G05380	AT1G05380.1	VENNLSLSISGR	1074	1085	AT1G05380.1,AT1G05380.2,AT1G05380.3	FragPipe, ProteinProspector	LFD,LFPT
AT1G05380	AT1G05380.1	GSSDLSSISQEVK	1086	1098	AT1G05380.1,AT1G05380.2,AT1G05380.3	FragPipe, ProteinProspector	CC10,CC3,RKD2,SQSP,B2,B3
AT1G05380	AT1G05380.1	SEQTSSNLDGVPSCK	1099	1113	AT1G05380.1,AT1G05380.2,AT1G05380.3	FragPipe, ProteinProspector	CC10,CC3,CIM,CP,FL,FLPD,HY,IND,PT,RKD2,RT,RTTP,RTUZ,SP,SQ,SQSP,SQV,ST,B1
AT1G05380	AT1G05380.1	DYNILVPGAK	1114	1123	AT1G05380.1,AT1G05380.2,AT1G05380.3	FragPipe, ProteinProspector	CC10,CC3,CP,FLPD,IND,P,SCLF,SP,SQSP,ST,SQ
AT1G05380	AT1G05380.1	SKDDAFADGFLL	1127	1138	AT1G05380.1,AT1G05380.2,AT1G05380.3	ProteinProspector	CC10,CC3,CP,CTSAM,FLPD,HY,ND,RKD2,RTTP,RTUZ,SP,SQ,SQV
AT1G05385	AT1G05385.1	LRQGQTSSLFDR	30	41	AT1G05385.1	ProteinProspector	SP
AT1G05385	AT1G05385.1	GFLKCVVGASSFMATIEFSGLQAQASEEK	43	71	AT1G05385.1	FragPipe	LFP
AT1G05385	AT1G05385.1	LDEGEGVVGAFK	72	83	AT1G05385.1,AT1G05385.2	FragPipe, ProteinProspector	CTSAM,IND,LFD,LFP,LFPT,SQ,SQSP,B1,B2,B3
AT1G05385	AT1G05385.1	DEGEGVVGAFKTLF	73	86	AT1G05385.1,AT1G05385.2	FragPipe, ProteinProspector	ap,wt
AT1G05385	AT1G05385.1	TLFDPNER	84	91	AT1G05385.1,AT1G05385.2	FragPipe, ProteinProspector	CLLF,CP,CT,CTSAM,FL,FLPD,HY,IND,LFPT,ND,PT,RT,SP,SQ,SQSP,SQV,ST,B1,B2,B3
AT1G05385	AT1G05385.1	ESIRDYLSNWR	136	146	AT1G05385.1,AT1G05385.2	FragPipe, ProteinProspector	B1,B2,B3
AT1G05385	AT1G05385.1	DYLSNWR	140	146	AT1G05385.1,AT1G05385.2	FragPipe, ProteinProspector	CP,FLPD,HY,PT,SP,SQV,ST,B3
AT1G05385	AT1G05385.1	DYLSNWRGQKTVAGEESYVELENVIR	140	165	AT1G05385.1,AT1G05385.2	FragPipe	B1
AT1G05385	AT1G05385.1	TVAGEESYVELENVIR	150	165	AT1G05385.1,AT1G05385.2	FragPipe, ProteinProspector	CC3,CLLF,CP,CT,CTSAM,FL,FLPD,HY,IND,LFD,LFP,LFPT,ND,PT,RTTP,SCLF,SP,SQ,SQSP,SQV,ST,B1,B3
AT1G05385	AT1G05385.1	AGPSAPLPDEVK	174	185	AT1G05385.1,AT1G05385.2	FragPipe, ProteinProspector	CLLF,CP,CTSAM,FLPD,HY,IND,LFD,LFP,LFPT,SP,SQ,SQV,B1,B2,B3
AT1G05385	AT1G05385.1	AGPSAPLPDEVKTEILDDLNK	174	194	AT1G05385.1,AT1G05385.2	FragPipe, ProteinProspector	FLPD,HY,IND,SP,SQ,SQSP
AT1G05385	AT1G05385.1	TEILDDLNKAEEFL	186	199	AT1G05385.1,AT1G05385.2	ProteinProspector	CC10,CT,CTSAM,FL,FLPD,HY,IND,LFD,LFP,LFPT,SCLF,SP,SQSP,SQV,B1,B3
AT1G05385	AT1G05385.1	DDLNKAEEFL	190	199	AT1G05385.1,AT1G05385.2	ProteinProspector	ap,wt
AT1G05385	AT1G05385.1	DLNKAEEFL	191	199	AT1G05385.1,AT1G05385.2	ProteinProspector	ap,wt
AT1G05410	AT1G05410.1	MDSMDIDQSNIGESPHLLLR	1	20	AT1G05410.1,AT1G05410.2	FragPipe	CC3
AT1G05410	AT1G05410.1	GYFVDR	57	62	AT1G05410.1,AT1G05410.2	ProteinProspector	CIM,RT
AT1G05410	AT1G05410.1	YLPGLDTEILR	69	79	AT1G05410.1,AT1G05410.2	FragPipe, ProteinProspector	CC10,CC3,CIM,CP,RKD2,RTTP
AT1G05410	AT1G05410.1	VHFPEADVQK	96	105	AT1G05410.1,AT1G05410.2	FragPipe, ProteinProspector	CC3,RKD2,RTUZ
AT1G05410	AT1G05410.1	LISLEHGGYSYIK	195	207	AT1G05410.1,AT1G05410.2	FragPipe, ProteinProspector	CC3,CP,SQ
AT1G05410	AT1G05410.1	ILNLGICILR	280	289	AT1G05410.1,AT1G05410.2	FragPipe, ProteinProspector	CC3,RKD2,RTTP,CIM
AT1G05410	AT1G05410.1	ILNLGICILRGAQR	280	293	AT1G05410.1,AT1G05410.2	ProteinProspector	RKD2
AT1G05410	AT1G05410.1	ELLNCIESTVIK	298	309	AT1G05410.1,AT1G05410.2	FragPipe, ProteinProspector	CC10,CC3,CIM,CP,CT,FLPD,SQ
AT1G05410	AT1G05410.1	DSGEARENDTLQSLQ	333	347	AT1G05410.1,AT1G05410.2	FragPipe, ProteinProspector	ap
AT1G05410	AT1G05410.1	ENDTLQSLQDVTPIGPIPFNHEAEMHKLEEEIGEVLR	339	375	AT1G05410.1,AT1G05410.2	FragPipe	EB,RKD2
AT1G05410	AT1G05410.1	LEEEIGEVLR	366	375	AT1G05410.1,AT1G05410.2	FragPipe, ProteinProspector	CC3,CP,SQ,CC10
AT1G05410	AT1G05410.1	KAQEFEYQIAEGK	379	391	AT1G05410.1,AT1G05410.2	FragPipe, ProteinProspector	CC10,CC3,CTSAM,RKD2,RTUZ
AT1G05410	AT1G05410.1	AQEFEYQIAEGK	380	391	AT1G05410.1,AT1G05410.2	FragPipe, ProteinProspector	CC10,CIM,FLPD,HY,ND,RKD2,SCLF,EB
AT1G05410	AT1G05410.1	LHAQKECLSDLYR	392	404	AT1G05410.1,AT1G05410.2	FragPipe	B3
AT1G05410	AT1G05410.1	ECLSDLYR	397	404	AT1G05410.1,AT1G05410.2	FragPipe, ProteinProspector	CC3,EB,CT
AT1G05410	AT1G05410.1	RVSGTDANSLMTNVLK	416	431	AT1G05410.1,AT1G05410.2	FragPipe, ProteinProspector	B3
AT1G05410	AT1G05410.1	VSGTDANSLMTNVLK	417	431	AT1G05410.1,AT1G05410.2	FragPipe, ProteinProspector	CP,CT,CTSAM,RTTP,SQ
AT1G05410	AT1G05410.1	VSGTDANSLMTNVLKR	417	432	AT1G05410.1,AT1G05410.2	FragPipe	B3
AT1G05410	AT1G05410.1	LKEMEEVAK	443	451	AT1G05410.1,AT1G05410.2	FragPipe, ProteinProspector	CP
AT1G05430	AT1G05430.1	AMAALNQLFVVLASKPEQEK	2	21	AT1G05430.1	FragPipe, ProteinProspector	FL,RKD2
AT1G05430	AT1G05430.1	ITPEESR	22	28	AT1G05430.1	FragPipe	B1
AT1G05430	AT1G05430.1	YAVSSLDHILSQDATR	90	105	AT1G05430.1	FragPipe, ProteinProspector	CC10,CC3,CLLF,CP,CT,CTSAM,EB,FL,FLPD,HY,IND,LFD,LFP,LFPT,ND,P,PT,RKD2,RT,RTTP,RTUZ,SCLF,SDIMB,SP,SQ,SQSP,SQV,ST
AT1G05430	AT1G05430.1	ELVNVLVR	109	116	AT1G05430.1	FragPipe, ProteinProspector	CT,IND,ND,RT,RTTP,SDIMB,SQ,B1,B2,B3,CC10,CC3
AT1G05430	AT1G05430.1	SNRGEAWR	117	124	AT1G05430.1	FragPipe	B1,B3
AT1G05430	AT1G05430.1	HFYPESVYGDEGDKPQMR	131	148	AT1G05430.1	FragPipe, ProteinProspector	CC10,CC3,CIM,CLLF,CP,CT,CTSAM,EB,FL,FLPD,HY,IND,LFD,LFP,LFPT,ND,P,PT,RKD2,RT,RTTP,RTUZ,SCLF,SD,SP,SQ,SQSP,SQV,ST
AT1G05430	AT1G05430.1	RTTFTEIASSYDDVNATK	152	169	AT1G05430.1	FragPipe, ProteinProspector	CC10,PT,SQ,SQSP,ST,B1,B3
AT1G05430	AT1G05430.1	TTFTEIASSYDDVNATK	153	169	AT1G05430.1	FragPipe, ProteinProspector	CC10,CC3,CIM,CLLF,CP,CT,CTSAM,EB,FL,FLPD,HY,IND,LFD,P,PT,RKD2,RT,RTTP,RTUZ,SCLF,SP,SQ,SQSP,SQV,ST,B1,B2,B3
AT1G05430	AT1G05430.1	NPNGLPNPSHR	173	183	AT1G05430.1	FragPipe, ProteinProspector	CC3,CIM,FLPD,RT,RTUZ,SQ,B1,B3
AT1G05430	AT1G05430.1	ISGGSDASK	185	193	AT1G05430.1	FragPipe, ProteinProspector	B1,B3
AT1G05430	AT1G05430.1	QTLQNSSGNSDGEMAEEDVLDIVFGCSEATESIPAPVISK	196	235	AT1G05430.1	FragPipe	B1
AT1G05440	AT1G05440.1	ANENQMINRETMK	5	17	AT1G05440.1	FragPipe	CT
AT1G05440	AT1G05440.1	VFENEEQR	144	151	AT1G05440.1	ProteinProspector	RTTP,RTUZ
AT1G05440	AT1G05440.1	LLEDEFK	218	224	AT1G05440.1	FragPipe, ProteinProspector	RTTP,SQ
AT1G05440	AT1G05440.1	VTEWTEGK	294	301	AT1G05440.1	FragPipe	CC3
AT1G05450	AT1G05450.2	TLAISLPR	91	98	AT1G05450.2	FragPipe, ProteinProspector	CIM,CP,EB,FL,P,PT,RT,RTUZ,SD,SDIMB,SQ,SQSP,SQV,B3
AT1G05450	AT1G05450.2	ACGIPGVPVQCK	99	110	AT1G05450.2	FragPipe, ProteinProspector	CP,EB,FL,PT,RT,SCLF,SD,SDIMB,SP,SQ
AT1G05460	AT1G05460.1	SDDEYSVIADK	8	18	AT1G05460.1,AT1G05460.2	FragPipe, ProteinProspector	RKD2
AT1G05460	AT1G05460.1	DGSSGCYNPF	29	38	AT1G05460.1,AT1G05460.2	FragPipe	ap,wt
AT1G05460	AT1G05460.1	EKPQSVTVGETSFDSFTVK	54	72	AT1G05460.1,AT1G05460.2	FragPipe, ProteinProspector	CIM,CP,FL,RKD2,SQ,SQSP,SQV
AT1G05460	AT1G05460.1	NTMDEPVDLWTK	73	84	AT1G05460.1,AT1G05460.2	FragPipe, ProteinProspector	CC10,CC3,CIM,CP,CT,CTSAM,EB,FL,FLPD,HY,LFD,LFPT,PT,RKD2,RT,RTTP,SQ,B1,B3
AT1G05460	AT1G05460.1	IYASNPEDSFTLSILKPPSK	85	104	AT1G05460.1,AT1G05460.2	FragPipe, ProteinProspector	CC10,CC3,CP,CT,CTSAM,EB,FL,FLPD,HY,LFD,LFP,LFPT,P,RKD2,RT,RTTP,RTUZ,SP,SQ,SQSP,SQV,ST
AT1G05460	AT1G05460.1	QCFYETFTLEDR	112	123	AT1G05460.1,AT1G05460.2	FragPipe, ProteinProspector	CC10,EB,FL,RKD2,SQ,ST,B1
AT1G05460	AT1G05460.1	MLEPGDTLTIWVSCKPK	124	140	AT1G05460.1,AT1G05460.2	FragPipe, ProteinProspector	CP,RKD2
AT1G05460	AT1G05460.1	DIGLHTTVVTVDWGSDR	141	157	AT1G05460.1,AT1G05460.2	FragPipe, ProteinProspector	CC10,CP,CT,CTSAM,EB,FL,FLPD,HY,PT,RKD2,RTUZ,SP,SQ,ST
AT1G05460	AT1G05460.1	DIGLHTTVVTVDWGSDRVER	141	160	AT1G05460.1,AT1G05460.2	FragPipe	EB
AT1G05460	AT1G05460.1	VVFLLAEDK	161	169	AT1G05460.1,AT1G05460.2	FragPipe, ProteinProspector	CC3,CIM,CP,CTSAM,EB,FL,FLPD,HY,LFD,LFP,LFPT,ND,PT,RKD2,RTTP,SQ,ST,B1,B3
AT1G05460	AT1G05460.1	ISSSLTSNRPYSR	170	182	AT1G05460.1,AT1G05460.2	FragPipe, ProteinProspector	CC3,CP,EB,FL,FLPD,HY,IND,LFD,LFPT,PT,RKD2,RTTP,RTUZ,SQ
AT1G05460	AT1G05460.1	KDFAVDDYVK	189	198	AT1G05460.1,AT1G05460.2	FragPipe, ProteinProspector	CC10,CC3,CIM,CP,EB,HY,ND,PT,RT,RTUZ
AT1G05460	AT1G05460.1	DFAVDDYVK	190	198	AT1G05460.1,AT1G05460.2	FragPipe, ProteinProspector	CIM,CLLF,CP,CT,CTSAM,FL,LFD,LFPT,ND,SCLF,SP,SQ,SQV,ST,PT,SQSP
AT1G05460	AT1G05460.1	NRLPLYEIPK	212	221	AT1G05460.1,AT1G05460.2	FragPipe, ProteinProspector	CC10,CC3,CIM,CP,EB,FL,FLPD,PT,RKD2,SQ
AT1G05460	AT1G05460.1	LPLYEIPK	214	221	AT1G05460.1,AT1G05460.2	FragPipe, ProteinProspector	CC3,CP,RT,ST
AT1G05460	AT1G05460.1	EMIENKEFPDDLNEGLTAR	225	243	AT1G05460.1,AT1G05460.2	FragPipe	RKD2
AT1G05460	AT1G05460.1	EFPDDLNEGLTAR	231	243	AT1G05460.1,AT1G05460.2	FragPipe, ProteinProspector	CC10,CC3,CIM,CP,CTSAM,FL,FLPD,HY,LFD,LFPT,ND,PT,RKD2,RT,RTTP,RTUZ,SCLF,SP,SQ,ST,B3
AT1G05460	AT1G05460.1	NYANYYK	244	250	AT1G05460.1,AT1G05460.2	FragPipe, ProteinProspector	CC3,CTSAM,IND,LFD,LFP,ND,RKD2,RTTP,SQ,B3
AT1G05460	AT1G05460.1	TLLIMEELQLEEDMR	251	265	AT1G05460.1,AT1G05460.2	FragPipe, ProteinProspector	B1
AT1G05460	AT1G05460.1	AYDMENVSMK	266	275	AT1G05460.1,AT1G05460.2	FragPipe, ProteinProspector	CC10,CC3,CIM,CP,EB,IND,LFD,LFPT,ND,P,RKD2,RT,RTTP,RTUZ,B3
AT1G05460	AT1G05460.1	GIYLSLEVPGLAER	278	291	AT1G05460.1,AT1G05460.2	FragPipe, ProteinProspector	CC10,CP,EB,ND,RKD2,RT,RTTP,SCLF
AT1G05460	AT1G05460.1	RPSLVHGDFIFVR	292	304	AT1G05460.1,AT1G05460.2	FragPipe, ProteinProspector	CC10,CC3,CIM,CP,CT,CTSAM,FL,FLPD,ND,P,RKD2,RTTP,RTUZ,SCLF,SQ,SQSP
AT1G05460	AT1G05460.1	HAYDDGTDHAYQGFVHR	305	321	AT1G05460.1,AT1G05460.2	FragPipe, ProteinProspector	CC10,CC3,CIM,CLLF,CP,CT,CTSAM,EB,FL,FLPD,HY,IND,LFD,LFP,LFPT,ND,P,PT,RKD2,RT,RTTP,RTUZ,SCLF,SD,SDIMB,SP,SQ,SQSP,SQV,ST
AT1G05460	AT1G05460.1	VEADEVHMK	322	330	AT1G05460.1,AT1G05460.2	FragPipe, ProteinProspector	CC10,CP,CT,CTSAM,LFPT,PT,RKD2,RT,RTTP,RTUZ,SCLF,SQ
AT1G05460	AT1G05460.1	FASEFHQR	331	338	AT1G05460.1,AT1G05460.2	FragPipe, ProteinProspector	FLPD,ND,RT,SQ
AT1G05460	AT1G05460.1	HTAGSVYNVR	339	348	AT1G05460.1,AT1G05460.2	FragPipe, ProteinProspector	CIM,RTUZ
AT1G05460	AT1G05460.1	RLYQAVDAAEMLDPNFLFPSLHSGK	358	382	AT1G05460.1,AT1G05460.2	FragPipe, ProteinProspector	CC10,CC3,CIM,CP,RKD2,RTTP,RTUZ
AT1G05460	AT1G05460.1	LYQAVDAAEMLDPNFLFPSLHSGK	359	382	AT1G05460.1,AT1G05460.2	FragPipe, ProteinProspector	CC10,CC3,CLLF,CP,CTSAM,EB,FL,FLPD,HY,LFD,P,PT,RKD2,RT,RTTP,SCLF,SP,SQ,ST,LFPT
AT1G05460	AT1G05460.1	LYQAVDAAEMLDPNFLFPSLHSGKR	359	383	AT1G05460.1,AT1G05460.2	FragPipe	RKD2
AT1G05460	AT1G05460.1	TKPFVPISPALNAEQICSIEMVLGCK	387	412	AT1G05460.1,AT1G05460.2	FragPipe, ProteinProspector	CC10,CC3,CLLF,CP,CT,CTSAM,EB,FL,FLPD,HY,IND,LFPT,ND,P,PT,RKD2,RTTP,SCLF,SP,SQ,ST
AT1G05460	AT1G05460.1	GAPPYVIHGPPGTGK	413	427	AT1G05460.1,AT1G05460.2	FragPipe, ProteinProspector	RKD2
AT1G05460	AT1G05460.1	VLVCAPSNSAADHILEK	447	463	AT1G05460.1,AT1G05460.2	FragPipe, ProteinProspector	CC3,CIM,CP,CT,FL,LFPT,PT,RKD2,SQ,ST
AT1G05460	AT1G05460.1	LLCLEGVR	464	471	AT1G05460.1,AT1G05460.2	FragPipe, ProteinProspector	CIM,FL,SQV,B3,RKD2
AT1G05460	AT1G05460.1	IKDNEIFR	472	479	AT1G05460.1,AT1G05460.2	FragPipe, ProteinProspector	CC10,CC3,CIM,CT,CTSAM,RKD2,RTTP,SP,SQ
AT1G05460	AT1G05460.1	SYEEIKPEIIR	486	496	AT1G05460.1,AT1G05460.2	FragPipe, ProteinProspector	CC10,CC3,CIM,CP,CTSAM,EB,FL,FLPD,HY,ND,PT,RKD2,RT,RTTP,RTUZ,SQ,SQSP,SQV,ST
AT1G05460	AT1G05460.1	FCFFDELIFK	497	506	AT1G05460.1,AT1G05460.2	FragPipe, ProteinProspector	LFPT,RKD2
AT1G05460	AT1G05460.1	GHFTHILLDEAGQASEPENMIAVSNLCLTETVVVLAGDPR	537	576	AT1G05460.1,AT1G05460.2	FragPipe	CC10
AT1G05460	AT1G05460.1	QLGPVIYSR	577	585	AT1G05460.1,AT1G05460.2	FragPipe, ProteinProspector	CC10,CC3,RKD2,B3
AT1G05460	AT1G05460.1	DAESLGLGK	586	594	AT1G05460.1,AT1G05460.2	FragPipe, ProteinProspector	CC3,CP,CTSAM,FL,FLPD,LFD,ND,PT,RTTP,RTUZ,SCLF,SQ,ST
AT1G05460	AT1G05460.1	LFECDYYCEGDENYVTK	600	616	AT1G05460.1,AT1G05460.2	FragPipe, ProteinProspector	CC10,CC3,CP,CT,CTSAM,EB,FLPD,HY,IND,LFD,LFP,LFPT,ND,PT,RKD2,RTTP,RTUZ,SCLF,SP,SQ,ST,B1
AT1G05460	AT1G05460.1	CHPEILDLPSK	623	633	AT1G05460.1,AT1G05460.2	FragPipe, ProteinProspector	CP,IND,P
AT1G05460	AT1G05460.1	LFYDGELVASKEDTDSVLASLNFLPNK	634	660	AT1G05460.1,AT1G05460.2	FragPipe, ProteinProspector	CC3,CP,FL,RKD2
AT1G05460	AT1G05460.1	LFYDGELVASK	634	644	AT1G05460.1,AT1G05460.2	FragPipe, ProteinProspector	CP,CT,CTSAM,EB,HY,IND,LFP,P,RKD2,RT,RTTP,RTUZ,SDIMB,SQ
AT1G05460	AT1G05460.1	EDTDSVLASLNFLPNK	645	660	AT1G05460.1,AT1G05460.2	FragPipe, ProteinProspector	CC10,CC3,CIM,CLLF,CP,CTSAM,FL,FLPD,HY,LFP,LFPT,ND,PT,RT,RTTP,RTUZ,SCLF,SQ,SQSP
AT1G05460	AT1G05460.1	EFPMVFYGIQGCDER	661	675	AT1G05460.1,AT1G05460.2	FragPipe, ProteinProspector	CC10,CC3,CIM,CP,FL,HY,RKD2,SQ,FLPD
AT1G05460	AT1G05460.1	EGNNPSWFNR	676	685	AT1G05460.1,AT1G05460.2	FragPipe, ProteinProspector	CC3,CP,FL,P,RKD2,RTUZ,B3
AT1G05460	AT1G05460.1	LTANDCVQEEDIGVITPYR	698	716	AT1G05460.1,AT1G05460.2	FragPipe, ProteinProspector	CC10,CC3,CP,CT,CTSAM,FL,FLPD,HY,IND,LFD,LFP,LFPT,ND,P,PT,RKD2,RT,RTTP,RTUZ,SCLF,SP,SQ,ST,B1
AT1G05460	AT1G05460.1	IKEVLDR	722	728	AT1G05460.1,AT1G05460.2	FragPipe, ProteinProspector	CP,FL,RKD2,RT
AT1G05460	AT1G05460.1	EVLDRLDMTEVK	724	735	AT1G05460.1,AT1G05460.2	FragPipe, ProteinProspector	EB,RKD2,RTTP,ST
AT1G05460	AT1G05460.1	LDMTEVK	729	735	AT1G05460.1,AT1G05460.2	FragPipe, ProteinProspector	CC3,CTSAM,FL,FLPD,IND
AT1G05460	AT1G05460.1	LDMTEVKVGSVEQFQGQEK	729	747	AT1G05460.1,AT1G05460.2	ProteinProspector	CP,CTSAM,FL,SCLF
AT1G05460	AT1G05460.1	VGSVEQFQGQEK	736	747	AT1G05460.1,AT1G05460.2	FragPipe, ProteinProspector	CC10,CC3,CIM,CP,CT,CTSAM,EB,FL,FLPD,HY,IND,LFD,LFP,LFPT,ND,P,PT,RKD2,RT,RTTP,RTUZ,SCLF,SDIMB,SP,SQ,SQSP,SQV,ST,B3
AT1G05460	AT1G05460.1	QVIIISTVR	748	756	AT1G05460.1,AT1G05460.2	FragPipe, ProteinProspector	CC10,CIM,CP,FL,HY,LFP,RTTP,RTUZ,SQ
AT1G05460	AT1G05460.1	AYCLGFLSNPR	767	777	AT1G05460.1,AT1G05460.2	FragPipe, ProteinProspector	CC10,CLLF,CT,CTSAM,EB,LFD,ND,RKD2
AT1G05460	AT1G05460.1	FNVAITR	779	785	AT1G05460.1,AT1G05460.2	FragPipe, ProteinProspector	RKD2,RTTP
AT1G05460	AT1G05460.1	EKNEWSDGWNSNGGGTK	880	896	AT1G05460.1	FragPipe, ProteinProspector	CC3,CIM,CP,CTSAM,FL,RKD2,SQ,ST
AT1G05460	AT1G05460.1	NEWSDGWNSNGGGTK	882	896	AT1G05460.1	FragPipe, ProteinProspector	CP,FL,RKD2
AT1G05460	AT1G05460.1	DPQEAEWN	925	932	AT1G05460.1	FragPipe	ap
AT1G05460	AT1G05460.1	NEKEECCDGWK	959	969	AT1G05460.1,AT1G05460.2	FragPipe, ProteinProspector	CC3,CIM,CP,CT,CTSAM,EB,FL,FLPD,HY,IND,LFP,LFPT,ND,RTUZ,SCLF,SQ
AT1G05460	AT1G05460.1	EECCDGWK	962	969	AT1G05460.1,AT1G05460.2	FragPipe, ProteinProspector	CC3,CIM,P,RTUZ,SCLF
AT1G05460	AT1G05460.1	DGGSGEEIKNGGK	970	982	AT1G05460.1,AT1G05460.2	ProteinProspector	CP,FL,LFD
AT1G05460	AT1G05460.1	GDFVAKEEDEWSDGWK	987	1002	AT1G05460.1,AT1G05460.2	FragPipe, ProteinProspector	CP,EB,RKD2,SQ,SQV
AT1G05460	AT1G05460.1	EEDEWSDGWK	993	1002	AT1G05460.1,AT1G05460.2	FragPipe, ProteinProspector	CC3,CP,FL,FLPD,HY,PT,RKD2,RTTP,SQ
AT1G05470	AT1G05470.1	SKTEEFQADDPSSAGIEVEHR	26	46	AT1G05470.1,AT1G05470.2	FragPipe, ProteinProspector	CC3,CP,RTTP,B1
AT1G05470	AT1G05470.1	TEEFQADDPSSAGIEVEHR	28	46	AT1G05470.1,AT1G05470.2	FragPipe	RTTP,B1
AT1G05470	AT1G05470.1	NWEQQAR	69	75	AT1G05470.1,AT1G05470.2,AT2G32010.1,AT2G32010.2,AT2G32010.3,AT2G32010.4	FragPipe	B3
AT1G05470	AT1G05470.1	MNYENPR	79	85	AT1G05470.1,AT1G05470.2,AT2G32010.1,AT2G32010.2,AT2G32010.3,AT2G32010.4	FragPipe	B3
AT1G05470	AT1G05470.1	TLNNRPGTSGTSGYHTPSPIPVPMAELDADFSGSTR	159	194	AT1G05470.1,AT1G05470.2	FragPipe	CC10,FLPD
AT1G05470	AT1G05470.1	DRVFFSHRPS	231	240	AT1G05470.1,AT1G05470.2,AT2G32010.1,AT2G32010.2,AT2G32010.3,AT2G32010.4	FragPipe, ProteinProspector	ap,wt
AT1G05470	AT1G05470.1	SSEEEKSPENILQHDR	444	459	AT1G05470.1,AT1G05470.2	FragPipe	CC3,CP,FL,PT,RT,RTTP,RTUZ
AT1G05470	AT1G05470.1	SPENILQHDR	450	459	AT1G05470.1,AT1G05470.2,AT2G32010.1,AT2G32010.2,AT2G32010.3,AT2G32010.4	FragPipe, ProteinProspector	CC3,CP
AT1G05470	AT1G05470.1	SAKALVEMQNWR	476	487	AT1G05470.1,AT1G05470.2,AT2G32010.1,AT2G32010.2,AT2G32010.3,AT2G32010.4	FragPipe	SQSP
AT1G05470	AT1G05470.1	ALVEMQNWR	479	487	AT1G05470.1,AT1G05470.2,AT2G32010.1,AT2G32010.2,AT2G32010.3,AT2G32010.4	FragPipe	FL,FLPD,LFD,LFP,LFPT,SQSP
AT1G05470	AT1G05470.1	YSGDDLHPK	528	536	AT1G05470.1,AT1G05470.2	FragPipe, ProteinProspector	CC3
AT1G05470	AT1G05470.1	ILWFGEGLHQLSYVR	548	562	AT1G05470.1,AT1G05470.2	FragPipe	CC10
AT1G05470	AT1G05470.1	TTSYSASRVQAEELLPYSR	591	609	AT1G05470.1,AT1G05470.2	FragPipe	CC10
AT1G05470	AT1G05470.1	VQAEELLPYSR	599	609	AT1G05470.1,AT1G05470.2	FragPipe, ProteinProspector	CC3,RKD2
AT1G05490	AT1G05490.1	METVAPVTSPPK	25	36	AT1G05490.1	FragPipe, ProteinProspector	CC10,CP,FL,LFP
AT1G05490	AT1G05490.1	LTDGSEQNPCLK	101	112	AT1G05490.1	FragPipe, ProteinProspector	CC10,CC3,CIM,CP,FL,SQ,SQSP,ST
AT1G05490	AT1G05490.1	CSPEITDLDVGIPVPR	127	142	AT1G05490.1	FragPipe	CC3,CP,FL
AT1G05490	AT1G05490.1	SSPEIADLDLVISVPSSSVLK	161	181	AT1G05490.1	FragPipe, ProteinProspector	CC10,CC3,CP,RKD2
AT1G05490	AT1G05490.1	DVSEEIR	182	188	AT1G05490.1	FragPipe, ProteinProspector	CC10
AT1G05490	AT1G05490.1	GLVLEK	200	205	AT1G05490.1	ProteinProspector	B1,B2
AT1G05490	AT1G05490.1	LFEESSR	233	239	AT1G05490.1	FragPipe	SQ
AT1G05490	AT1G05490.1	EVVGDNRDDDDLR	310	322	AT1G05490.1	FragPipe, ProteinProspector	CC10,CC3,EB,PT,RKD2,SQ,B1
AT1G05490	AT1G05490.1	QPSNVVYTCAHCGK	383	396	AT1G05490.1	FragPipe, ProteinProspector	CC3,CP,FL,SQ
AT1G05490	AT1G05490.1	DEIEDVNNFASTNVSK	416	431	AT1G05490.1	FragPipe	CP
AT1G05490	AT1G05490.1	YEDSVSINSGK	432	442	AT1G05490.1	FragPipe, ProteinProspector	CC10,CC3,CP,FL,SQ,SQSP
AT1G05490	AT1G05490.1	TTGAPSRPEVENPETGK	443	459	AT1G05490.1	FragPipe, ProteinProspector	CC3,CP,FL,PT,SQ,ST
AT1G05490	AT1G05490.1	ELNTPEKPSISRPEIFTTEK	460	479	AT1G05490.1	ProteinProspector	CC10,CC3
AT1G05490	AT1G05490.1	AIDVQVPEEPSRPEIYSSEK	480	499	AT1G05490.1	FragPipe, ProteinProspector	CC10,CC3,CP,EB,PT,RKD2,SQ,SQSP,ST
AT1G05490	AT1G05490.1	EVQAPEMPSRPEVFSSEK	502	519	AT1G05490.1	FragPipe	CC3,RKD2
AT1G05490	AT1G05490.1	EIQVPEMPSIPEIQNSEK	522	539	AT1G05490.1	FragPipe, ProteinProspector	CC10,CC3,CP,FL,SQ,ST
AT1G05490	AT1G05490.1	MGLTTPAVAEGLNK	549	562	AT1G05490.1	FragPipe	EB
AT1G05490	AT1G05490.1	SVVTNEHIEDDSDSSISSGDGYESDPTLK	563	591	AT1G05490.1	FragPipe, ProteinProspector	CP
AT1G05490	AT1G05490.1	ILNGNNKEVDLFR	605	617	AT1G05490.1	FragPipe	CC10
AT1G05490	AT1G05490.1	LLVNSVWEK	618	626	AT1G05490.1	FragPipe, ProteinProspector	CC10,CC3,CP,FL,SQ
AT1G05490	AT1G05490.1	KYDDAGLLIIRPPPLIEK	656	673	AT1G05490.1	ProteinProspector	CC10,CC3,CP,SQ
AT1G05490	AT1G05490.1	PPPLIEK	667	673	AT1G05490.1	FragPipe	IND
AT1G05490	AT1G05490.1	LWEELAFFTK	695	704	AT1G05490.1	FragPipe, ProteinProspector	CP,FL
AT1G05490	AT1G05490.1	SNDIGGNELFSNVEK	705	719	AT1G05490.1	FragPipe, ProteinProspector	CC3,CP,RKD2,SQ,SQSP
AT1G05490	AT1G05490.1	NISANETPAAQCK	720	732	AT1G05490.1	FragPipe, ProteinProspector	CP,FL,SQ,SQSP
AT1G05490	AT1G05490.1	SMDVSEWGEK	760	769	AT1G05490.1	FragPipe, ProteinProspector	CC10,CC3,CP,RKD2,SQ
AT1G05490	AT1G05490.1	FEEEEGSSFIGK	780	791	AT1G05490.1	FragPipe	CP
AT1G05490	AT1G05490.1	LGFDAPNNSLNEGCVSSEGTVWDKIPGVK	792	820	AT1G05490.1	FragPipe	CC10,CC3,CP,CT,FL,SQ
AT1G05490	AT1G05490.1	SQMYPHQQEGFEFIWK	821	836	AT1G05490.1	FragPipe, ProteinProspector	CC10,CP,RKD2
AT1G05490	AT1G05490.1	NLAGTIMLNELK	837	848	AT1G05490.1	FragPipe, ProteinProspector	CP,EB,SQ,CC10
AT1G05490	AT1G05490.1	NLAGTIMLNELKDFENSDETGGCIMSHAPGTGK	837	869	AT1G05490.1	FragPipe	CP
AT1G05490	AT1G05490.1	DFENSDETGGCIMSHAPGTGK	849	869	AT1G05490.1	FragPipe, ProteinProspector	CC3
AT1G05490	AT1G05490.1	WNISIPFHNLSSLDFTGK	908	925	AT1G05490.1	FragPipe, ProteinProspector	CC10,CC3,CP
AT1G05490	AT1G05490.1	ENSAALGLLMQK	926	937	AT1G05490.1	FragPipe, ProteinProspector	CC10,CC3,CP,FL,SQSP
AT1G05490	AT1G05490.1	SILGISYNLYEK	960	971	AT1G05490.1	FragPipe, ProteinProspector	CC3,FL,RKD2
AT1G05490	AT1G05490.1	PGLLVLDEAHTPR	1005	1017	AT1G05490.1	FragPipe	CC3,CP,SQ
AT1G05490	AT1G05490.1	NLGNEINNR	1083	1091	AT1G05490.1	FragPipe, ProteinProspector	SQ
AT1G05490	AT1G05490.1	GIEELKAVMLPFVHVHK	1092	1108	AT1G05490.1	ProteinProspector	B1
AT1G05490	AT1G05490.1	GIEELK	1092	1097	AT1G05490.1	ProteinProspector	B1
AT1G05490	AT1G05490.1	AVMLPFVHVHK	1098	1108	AT1G05490.1	FragPipe, ProteinProspector	CC3
AT1G05490	AT1G05490.1	GSILQSSLPGLR	1109	1120	AT1G05490.1	FragPipe, ProteinProspector	CC10,CC3,CIM,FL
AT1G05490	AT1G05490.1	ECVVVLNPPELQR	1121	1133	AT1G05490.1	FragPipe, ProteinProspector	CC3,CP,FL
AT1G05490	AT1G05490.1	VLESIEVTHNRK	1135	1146	AT1G05490.1	FragPipe	CC10
AT1G05490	AT1G05490.1	VLESIEVTHNR	1135	1145	AT1G05490.1	FragPipe, ProteinProspector	CC3,CP,FL,RKD2,SQSP
AT1G05490	AT1G05490.1	NVFETEHK	1149	1156	AT1G05490.1	FragPipe	CC10
AT1G05490	AT1G05490.1	LSLVSVHPSLVSR	1157	1169	AT1G05490.1	FragPipe, ProteinProspector	CC3,SQ,SQSP
AT1G05490	AT1G05490.1	LSIDEALLAQLK	1178	1189	AT1G05490.1	FragPipe, ProteinProspector	CC10,CP,EB,SQ,SQSP
AT1G05490	AT1G05490.1	VLVFSQYIDPLK	1218	1229	AT1G05490.1	FragPipe, ProteinProspector	CC3
AT1G05490	AT1G05490.1	VLVFSQYIDPLKLIMK	1218	1233	AT1G05490.1	ProteinProspector	EB
AT1G05490	AT1G05490.1	WNPGEEVLYMHGK	1241	1253	AT1G05490.1	FragPipe, ProteinProspector	CC10,CC3
AT1G05490	AT1G05490.1	QTLINEFNDPK	1260	1270	AT1G05490.1	FragPipe, ProteinProspector	FL,B1
AT1G05490	AT1G05490.1	ACSEGISLVGASR	1282	1294	AT1G05490.1,AT3G24340.1	FragPipe, ProteinProspector	CC10,CC3,CP,RKD2,SQ,SQSP,FL
AT1G05490	AT1G05490.1	VILLDVVWNPAVER	1295	1308	AT1G05490.1	FragPipe, ProteinProspector	CP
AT1G05490	AT1G05490.1	IVYTYHLVAK	1322	1331	AT1G05490.1	FragPipe, ProteinProspector	CC3
AT1G05490	AT1G05490.1	ISELVFACSSR	1348	1358	AT1G05490.1	FragPipe, ProteinProspector	CC3,CP,FL,SQ
AT1G05490	AT1G05490.1	IAEAVTEDK	1366	1374	AT1G05490.1	FragPipe, ProteinProspector	CC3,CP,FL,SQ
AT1G05490	AT1G05490.1	VLDTMVEHSK	1375	1384	AT1G05490.1	FragPipe, ProteinProspector	CP
AT1G05500	AT1G05500.1	LRSELANTVAAFAR	31	44	AT1G05500.1	FragPipe, ProteinProspector	CLLF,EB,FLPD,IND,LFPT,PT,RKD2,SQSP,ST
AT1G05500	AT1G05500.1	SELANTVAAFAR	33	44	AT1G05500.1	FragPipe, ProteinProspector	CC10,CC3,CIM,CLLF,CP,CT,FL,FLPD,HY,IND,LFD,ND,P,PT,RKD2,RT,RTTP,RTUZ,SCLF,SD,SDIMB,SP,SQ,SQSP,ST,B1,B2,B3,SQV
AT1G05500	AT1G05500.1	SELANTVAAFARMTVEDSR	33	51	AT1G05500.1	FragPipe	SQSP
AT1G05500	AT1G05500.1	MTVEDSR	45	51	AT1G05500.1	FragPipe	B1
AT1G05500	AT1G05500.1	KLLPPEFYPSWVVFSER	52	68	AT1G05500.1	FragPipe, ProteinProspector	CC10,CC3,CLLF,CP,CT,CTSAM,EB,FL,FLPD,HY,IND,LFD,LFP,LFPT,ND,PT,RKD2,RT,RTTP,RTUZ,SCLF,SP,SQ,SQSP,SQV,ST
AT1G05500	AT1G05500.1	LLPPEFYPSWVVFSER	53	68	AT1G05500.1	FragPipe, ProteinProspector	CC3,FL,FLPD,HY,IND,PT,SCLF,SP
AT1G05500	AT1G05500.1	QKLTWLNHHLTK	69	80	AT1G05500.1	FragPipe, ProteinProspector	CC10,ND,PT,RKD2
AT1G05500	AT1G05500.1	LTWLNHHLTK	71	80	AT1G05500.1	FragPipe, ProteinProspector	CC10,CC3,CIM,CP,CT,CTSAM,EB,FL,FLPD,HY,IND,LFP,LFPT,ND,P,PT,RKD2,RT,RTTP,RTUZ,SCLF,SD,SDIMB,SP,SQ,SQSP,SQV,ST
AT1G05500	AT1G05500.1	IWPYVDEAASELIK	81	94	AT1G05500.1	FragPipe, ProteinProspector	CC10,CC3,CIM,CLLF,CP,CT,CTSAM,EB,FL,FLPD,HY,IND,LFP,LFPT,ND,P,PT,RKD2,RT,RTTP,RTUZ,SCLF,SD,SDIMB,SP,SQ,SQSP,SQV,ST,B1,B3
AT1G05500	AT1G05500.1	ASVEPVLEQYRPAIVASLTFSK	95	116	AT1G05500.1	FragPipe, ProteinProspector	CC10,CC3,CIM,CLLF,CP,CT,CTSAM,EB,FL,FLPD,HY,IND,LFD,LFP,LFPT,ND,P,PT,RKD2,RT,RTTP,RTUZ,SCLF,SDIMB,SP,SQ,SQSP,SQV,ST
AT1G05500	AT1G05500.1	ASVEPVLEQYR	95	105	AT1G05500.1	FragPipe	RT,RTUZ,SCLF
AT1G05500	AT1G05500.1	PAIVASLTFSK	106	116	AT1G05500.1	FragPipe	FLPD
AT1G05500	AT1G05500.1	LTLGTVAPQFTGVSVIDGDK	117	136	AT1G05500.1	FragPipe, ProteinProspector	CC10,CC3,CIM,CLLF,CP,CT,CTSAM,EB,FL,FLPD,HY,IND,LFD,LFP,LFPT,ND,P,PT,RKD2,RT,RTTP,RTUZ,SCLF,SD,SDIMB,SP,SQ,SQSP,SQV,ST,B3
AT1G05500	AT1G05500.1	TLVGVSLPIQVK	159	170	AT1G05500.1,AT1G05500.2	FragPipe, ProteinProspector	CC3,CIM,CLLF,CP,CT,EB,FL,HY,IND,LFD,LFP,LFPT,ND,PT,RT,RTTP,RTUZ,SCLF,SD,SDIMB,SP,SQ,SQSP,SQV,B1
AT1G05500	AT1G05500.1	NIGFTGVFR	171	179	AT1G05500.1,AT1G05500.2	FragPipe, ProteinProspector	CC10,CC3,CIM,CLLF,CP,CT,CTSAM,EB,FL,FLPD,IND,LFD,LFP,LFPT,ND,P,PT,RKD2,RT,RTTP,RTUZ,SCLF,SD,SDIMB,SP,SQ,SQSP,SQV,ST
AT1G05500	AT1G05500.1	NIGFTGVFRLIFR	171	183	AT1G05500.1,AT1G05500.2	FragPipe	P
AT1G05500	AT1G05500.1	LIFRPLVEDFPCFGAVSVSLR	180	200	AT1G05500.1,AT1G05500.2	FragPipe	CTSAM,FL,SCLF
AT1G05500	AT1G05500.1	PLVEDFPCFGAVSVSLR	184	200	AT1G05500.1,AT1G05500.2	FragPipe	CP,FL,FLPD,IND,ND,P,PT,RTUZ,SQ,ST
AT1G05500	AT1G05500.1	KLDFTLK	204	210	AT1G05500.1,AT1G05500.2	FragPipe, ProteinProspector	CLLF,CP,CTSAM,FL,IND,LFD,LFP,LFPT,ND,PT,RKD2,RT,RTTP,RTUZ,SQ,SQV,ST
AT1G05500	AT1G05500.1	VVGGDISAIPGLSEAIEETIR	211	231	AT1G05500.1,AT1G05500.2	FragPipe, ProteinProspector	CC3,CIM,CLLF,CP,CT,CTSAM,EB,FL,FLPD,HY,IND,LFD,LFP,LFPT,ND,P,PT,RKD2,RT,RTTP,RTUZ,SCLF,SD,SDIMB,SP,SQ,SQSP,SQV,ST,B1,B3
AT1G05500	AT1G05500.1	VVGGDISAIPGLSEAIEETIRDAVEDSITWPVR	211	243	AT1G05500.1,AT1G05500.2	FragPipe	B1
AT1G05500	AT1G05500.1	VVGGDISAIPGLSEAIEETIRDAVEDSITWPVRK	211	244	AT1G05500.1,AT1G05500.2	FragPipe	B1
AT1G05500	AT1G05500.1	DAVEDSITWPVR	232	243	AT1G05500.1,AT1G05500.2	FragPipe, ProteinProspector	CC10,CC3,CIM,CLLF,CP,CT,CTSAM,EB,FL,FLPD,HY,IND,LFD,LFP,LFPT,P,PT,RKD2,RT,RTTP,RTUZ,SCLF,SD,SDIMB,SP,SQ,SQSP,SQV,ST,B1,B3
AT1G05500	AT1G05500.1	DAVEDSITWPVRK	232	244	AT1G05500.1,AT1G05500.2	FragPipe, ProteinProspector	CC10,CC3,CIM,CLLF,CP,CT,CTSAM,EB,FL,FLPD,HY,IND,LFD,LFP,LFPT,ND,P,PT,RKD2,RT,RTTP,RTUZ,SCLF,SDIMB,SP,SQ,SQSP,SQV,ST,B1,B3
AT1G05500	AT1G05500.1	DSITWPVRKVIPIIPG	236	251	AT1G05500.1,AT1G05500.2	FragPipe	ap
AT1G05500	AT1G05500.1	DSITWPVRKVIPIIPGDYS	236	254	AT1G05500.1,AT1G05500.2	FragPipe, ProteinProspector	ap,wt
AT1G05500	AT1G05500.1	KVIPIIPGDYSDLELKPVGMLEVK	244	267	AT1G05500.1,AT1G05500.2	ProteinProspector	CIM,CLLF,CP,CTSAM,EB,FL,FLPD,HY,IND,LFD,LFPT,ND,PT,RKD2,RTUZ,SCLF,SP,SQ,SQSP,SQV
AT1G05500	AT1G05500.1	VIPIIPGDYSDLELKPVGMLEVK	245	267	AT1G05500.1,AT1G05500.2	FragPipe, ProteinProspector	CC10,CC3,CIM,CLLF,CP,CT,CTSAM,EB,FL,FLPD,HY,IND,LFD,LFP,LFPT,ND,P,PT,RKD2,RT,RTTP,RTUZ,SCLF,SD,SDIMB,SP,SQ,SQSP,SQV,ST
AT1G05500	AT1G05500.1	DLELKPVGMLEVKLVQAKNLTNKDLVGKS	255	283	AT1G05500.1,AT1G05500.2	FragPipe, ProteinProspector	ap,wt
AT1G05500	AT1G05500.1	MFIRPLR	289	295	AT1G05500.1,AT1G05500.2	FragPipe, ProteinProspector	CIM,CLLF,FL,IND,ND,PT,RT,RTTP,ST,CC10,CP,LFPT,RTUZ,SP,SQ
AT1G05500	AT1G05500.1	TINNDLNPIWNEHFEFVVEDASTQHLVVR	303	331	AT1G05500.1,AT1G05500.2	FragPipe, ProteinProspector	CC10,CLLF,CT,EB,FL,FLPD,HY,IND,LFD,LFP,LFPT,ND,PT,RTTP,RTUZ,SCLF,SP,SQ,SQSP,SQV,ST,B1
AT1G05500	AT1G05500.1	DASTQHLVVRIY	322	333	AT1G05500.1,AT1G05500.2	FragPipe, ProteinProspector	ap,wt
AT1G05500	AT1G05500.1	DASTQHLVVRIYD	322	334	AT1G05500.1,AT1G05500.2	FragPipe	ap
AT1G05500	AT1G05500.1	IYDDEGVQASELIGCAQIR	332	350	AT1G05500.1,AT1G05500.2	FragPipe, ProteinProspector	CC10,CC3,CIM,CLLF,CP,CT,CTSAM,EB,FL,FLPD,HY,IND,LFD,LFP,LFPT,ND,P,PT,RKD2,RT,RTTP,RTUZ,SCLF,SDIMB,SP,SQ,SQSP,SQV,ST,B1,B2,B3
AT1G05500	AT1G05500.1	LCELEPGK	351	358	AT1G05500.1,AT1G05500.2	FragPipe, ProteinProspector	CC10,CC3,CIM,CLLF,CP,CT,CTSAM,EB,FL,FLPD,HY,IND,LFD,LFP,LFPT,ND,P,PT,RKD2,RT,RTTP,RTUZ,SCLF,SD,SP,SQ,SQSP,SQV,ST,B3
AT1G05500	AT1G05500.1	LCELEPGKVK	351	360	AT1G05500.1,AT1G05500.2	FragPipe, ProteinProspector	EB,IND,ND,PT,RKD2,RTTP,SCLF,SDIMB,SQSP,SQV
AT1G05500	AT1G05500.1	VKDVWLK	359	365	AT1G05500.1,AT1G05500.2	FragPipe, ProteinProspector	HY,IND,LFD,LFP,LFPT,ND,PT,RKD2,SDIMB,SP,SQSP,ST,FL
AT1G05500	AT1G05500.1	DVWLKLVK	361	368	AT1G05500.1,AT1G05500.2	FragPipe, ProteinProspector	ap,wt
AT1G05500	AT1G05500.1	LVKDLEIQR	366	374	AT1G05500.1,AT1G05500.2	FragPipe, ProteinProspector	B1,B3
AT1G05500	AT1G05500.1	DLEIQRDTK	369	377	AT1G05500.1,AT1G05500.2	FragPipe	B3
AT1G05500	AT1G05500.1	NRGEVHLELLYIPYGSGNGIVNPFVTSSMTSLER	378	411	AT1G05500.1,AT1G05500.2	FragPipe, ProteinProspector	CLLF,EB,FL,HY,IND,ND,SCLF,SQ,SQV,B1
AT1G05500	AT1G05500.1	GEVHLELLYIPYGSGNGIVNPFVTSSMTSLER	380	411	AT1G05500.1,AT1G05500.2	FragPipe, ProteinProspector	CTSAM,HY,IND,LFD,ND,SCLF
AT1G05500	AT1G05500.1	VLKNDTTDEENASSR	412	426	AT1G05500.1,AT1G05500.2	FragPipe, ProteinProspector	CC3,CLLF,CT,CTSAM,EB,FLPD,HY,IND,LFD,LFP,LFPT,ND,P,PT,RKD2,RT,RTTP,RTUZ,SCLF,SD,SP,SQ,SQSP,SQV,ST,B1,B3,B2
AT1G05500	AT1G05500.1	NDTTDEENASSR	415	426	AT1G05500.1,AT1G05500.2	FragPipe, ProteinProspector	CC3,HY,P,RTUZ,SCLF,SP,ST,B1,FLPD
AT1G05500	AT1G05500.1	NDTTDEENASSRK	415	427	AT1G05500.1,AT1G05500.2	FragPipe, ProteinProspector	B1
AT1G05500	AT1G05500.1	GVLSVTVISAEEIPIQDLMGK	435	455	AT1G05500.1,AT1G05500.2	FragPipe, ProteinProspector	CC10,CC3,CLLF,CP,CT,CTSAM,EB,FL,FLPD,HY,IND,LFD,LFP,LFPT,ND,P,PT,RKD2,RT,RTTP,RTUZ,SCLF,SD,SDIMB,SP,SQ,SQSP,SQV,ST,B1,CIM
AT1G05500	AT1G05500.1	DLMGKADPYVVLSMKKSGAKSKTRVVN	451	477	AT1G05500.1,AT1G05500.2	FragPipe, ProteinProspector	ap,wt
AT1G05500	AT1G05500.1	ADPYVVLSMK	456	465	AT1G05500.1,AT1G05500.2	FragPipe, ProteinProspector	CC10,CC3,CIM,CLLF,CP,CT,CTSAM,EB,FL,FLPD,HY,IND,LFD,LFP,LFPT,ND,P,RKD2,RT,RTTP,RTUZ,SCLF,SD,SDIMB,SP,SQ,SQSP,SQV,ST,B1,B3,B2
AT1G05500	AT1G05500.1	ADPYVVLSMKK	456	466	AT1G05500.1,AT1G05500.2	FragPipe, ProteinProspector	CC10,CLLF,CP,CTSAM,EB,FL,FLPD,HY,IND,LFD,ND,PT,RTTP,SP,SQSP,SQV,ST
AT1G05500	AT1G05500.1	DPYVVLSMKKSGAKSKTRVVN	457	477	AT1G05500.1,AT1G05500.2	FragPipe, ProteinProspector	ap,wt
AT1G05500	AT1G05500.1	DSLNPVWNQTF	478	488	AT1G05500.1,AT1G05500.2	FragPipe, ProteinProspector	ap,wt
AT1G05500	AT1G05500.1	CILTLTR	518	524	AT1G05500.1,AT1G05500.2	FragPipe, ProteinProspector	CC10,CIM,CLLF,CP,CT,CTSAM,EB,FL,FLPD,HY,IND,LFD,LFP,P,PT,RKD2,RTTP,RTUZ,SCLF,SDIMB,SP,SQ,SQV,B3
AT1G05500	AT1G05500.1	VIMEEEYK	525	532	AT1G05500.1,AT1G05500.2	FragPipe, ProteinProspector	CC10,CC3,CLLF,CP,CT,FL,FLPD,HY,IND,LFD,LFPT,ND,P,PT,RKD2,RT,RTTP,RTUZ,SCLF,SD,SP,SQ,ST,B1,B3
AT1G05500	AT1G05500.1	VIMEEEYKDWYPLDESK	525	541	AT1G05500.1,AT1G05500.2	FragPipe, ProteinProspector	CC10,CC3,CIM,CLLF,CP,CT,CTSAM,EB,FL,FLPD,HY,IND,LFD,LFP,LFPT,ND,P,PT,RKD2,RT,RTTP,RTUZ,SCLF,SD,SDIMB,SP,SQ,SQSP,SQV,ST
AT1G05500	AT1G05500.1	DWYPLDESK	533	541	AT1G05500.1,AT1G05500.2	FragPipe, ProteinProspector	CC3,CT,EB,HY,RT,RTUZ,SCLF,SQ,B1,B2,B3
AT1G05500	AT1G05500.1	DESKTGKLQLHLKWMAQSIYR	538	558	AT1G05500.1,AT1G05500.2	FragPipe	ap
AT1G05500	AT1G05500.1	LQLHLK	545	550	AT1G05500.1,AT1G05500.2	ProteinProspector	B1
AT1G05500	AT1G05500.1	WMAQSIYR	551	558	AT1G05500.1,AT1G05500.2	FragPipe, ProteinProspector	CC10,CC3,CLLF,CTSAM,EB,FLPD,IND,LFD,LFP,LFPT,RT,SCLF,SD,SP,SQSP,ST,B1,B3
AT1G05500	AT1G05500.1	WMAQSIYRDS	551	560	AT1G05500.1,AT1G05500.2	ProteinProspector	P,B1
AT1G05510	AT1G05510.1	AVHLSTK	4	10	AT1G05510.1	FragPipe	SD
AT1G05510	AT1G05510.1	NGPKVPGEPTK	11	21	AT1G05510.1	FragPipe, ProteinProspector	EB,SDIMB
AT1G05510	AT1G05510.1	VPGEPTK	15	21	AT1G05510.1	FragPipe, ProteinProspector	EB,SD,SDIMB,B1,B2,B3
AT1G05510	AT1G05510.1	TGTSMVDTAASAVQSFAPINQIHQHLCAFHFYAYDMTR	22	59	AT1G05510.1	FragPipe, ProteinProspector	EB,HY,SD,SDIMB
AT1G05510	AT1G05510.1	QVEAHHFCGHINEDMRQCLIYDGPDANAR	60	88	AT1G05510.1	FragPipe, ProteinProspector	CLLF,SD,SDIMB
AT1G05510	AT1G05510.1	QVEAHHFCGHINEDMR	60	75	AT1G05510.1	FragPipe, ProteinProspector	CT,CTSAM,EB,HY,RT,RTUZ,SD,SDIMB,SQSP,SQV,B1,B3
AT1G05510	AT1G05510.1	QCLIYDGPDANAR	76	88	AT1G05510.1,AT2G31985.1	FragPipe, ProteinProspector	CP,CT,CTSAM,EB,FL,HY,P,PT,RT,RTTP,RTUZ,SD,SDIMB,SP,SQ,SQSP,SQV,ST,B1,B2,B3
AT1G05510	AT1G05510.1	LIGLEYIVTEK	89	99	AT1G05510.1	FragPipe, ProteinProspector	CT,CTSAM,EB,HY,ND,RT,SD,SDIMB,SQV,B1,B3
AT1G05510	AT1G05510.1	LFMTLPDDEK	100	109	AT1G05510.1	FragPipe, ProteinProspector	CT,CTSAM,EB,HY,ND,SD,SDIMB,B1,B3,RT
AT1G05510	AT1G05510.1	LFMTLPDDEKK	100	110	AT1G05510.1	FragPipe, ProteinProspector	CT,CTSAM,EB,HY,RTUZ,SD,SDIMB,SQV
AT1G05510	AT1G05510.1	KLWHTHEWEVK	110	120	AT1G05510.1	FragPipe, ProteinProspector	CT,CTSAM,EB,HY,SD,SDIMB
AT1G05510	AT1G05510.1	LWHTHEWEVK	111	120	AT1G05510.1	FragPipe, ProteinProspector	CT,CTSAM,EB,HY,SD,SDIMB,B1
AT1G05510	AT1G05510.1	GGFLFMPGVPEAIQR	121	135	AT1G05510.1	FragPipe, ProteinProspector	CT,CTSAM,EB,HY,RT,RTUZ,SD,SDIMB,SQSP,SQV,B1,B2,B3
AT1G05510	AT1G05510.1	GGFLFMPGVPEAIQRQDLEK	121	140	AT1G05510.1	FragPipe	B1,B3
AT1G05510	AT1G05510.1	VYHFWQVDLGHQLPIGLPNIMMAVTR	148	173	AT1G05510.1	FragPipe, ProteinProspector	EB,HY,SD,SDIMB
AT1G05510	AT1G05510.1	DGQLYPEMIK	174	183	AT1G05510.1	FragPipe, ProteinProspector	CLLF,CT,CTSAM,EB,HY,LFD,RT,SD,SDIMB,B1,B2,B3
AT1G05510	AT1G05510.1	DGQLYPEMIKETEK	174	187	AT1G05510.1	FragPipe, ProteinProspector	CT,CTSAM,EB,HY,RT,RTUZ,SD,SDIMB,SQV
AT1G05510	AT1G05510.1	ETEKQFGVSIDK	184	195	AT1G05510.1	FragPipe, ProteinProspector	EB,SD,SDIMB
AT1G05510	AT1G05510.1	QFGVSIDK	188	195	AT1G05510.1	FragPipe, ProteinProspector	CT,EB,HY,SD,SDIMB
AT1G05510	AT1G05510.1	QFGVSIDKER	188	197	AT1G05510.1	FragPipe, ProteinProspector	CT,CTSAM,EB,HY,LFP,RT,RTUZ,SD,SDIMB,SQV,B1,B3
AT1G05510	AT1G05510.1	QFGVSIDKERESR	188	200	AT1G05510.1	FragPipe	B3
AT1G05510	AT1G05510.1	AYMKGPDHGIHPLANGGGK	201	219	AT1G05510.1	FragPipe, ProteinProspector	CTSAM,EB,HY,RT,SD,SDIMB
AT1G05510	AT1G05510.1	GPDHGIHPLANGGGK	205	219	AT1G05510.1	FragPipe, ProteinProspector	CLLF,CT,CTSAM,EB,HY,RT,SD,SDIMB,SQSP,B1,B3
AT1G05510	AT1G05510.1	GLKLELR	220	226	AT1G05510.1	FragPipe	EB,SD,SDIMB,B1
AT1G05510	AT1G05510.1	EVDIKPVESVPR	227	238	AT1G05510.1	FragPipe, ProteinProspector	CT,CTSAM,EB,FLPD,HY,ND,RT,RTTP,RTUZ,SD,SDIMB,SQSP,SQV,B1,B2,B3,SP
AT1G05520	AT1G05520.1	MSEMASMDPEGIDGVR	1	16	AT1G05520.1	FragPipe	CC3,CIM,CP,EB,PT,RTTP,RTUZ,SCLF
AT1G05520	AT1G05520.1	SEMASMDPEGI	1	12	AT1G05520.1	ProteinProspector	ap,wt
AT1G05520	AT1G05520.1	SEMASMDPEGIDGVR	2	16	AT1G05520.1	FragPipe, ProteinProspector	CIM,CLLF,CP,FL,FLPD,HY,IND,ND,P,PT,RT,SP,SQSP,SQV,ST,B1
AT1G05520	AT1G05520.1	MTWNVWPR	17	24	AT1G05520.1	FragPipe, ProteinProspector	CC10,CC3,CIM,CLLF,CP,CT,CTSAM,EB,FL,FLPD,HY,IND,LFP,LFPT,ND,P,PT,RKD2,RT,RTTP,RTUZ,SCLF,SP,SQ,SQV,ST,B3
AT1G05520	AT1G05520.1	CVIPVAACISPIR	32	44	AT1G05520.1	FragPipe, ProteinProspector	CC3,CIM,CP,CT,CTSAM,EB,FL,FLPD,HY,IND,LFD,LFP,LFPT,ND,P,PT,RT,RTTP,RTUZ,SCLF,SP,SQ,SQSP,ST,B3
AT1G05520	AT1G05520.1	DIPSVEYAPLR	48	58	AT1G05520.1	FragPipe, ProteinProspector	CC10,CC3,CIM,CLLF,CP,CT,CTSAM,EB,FL,FLPD,HY,IND,LFD,LFP,LFPT,ND,P,PT,RKD2,RT,RTTP,RTUZ,SCLF,SDIMB,SP,SQ,SQSP,SQV,ST,B1,B2,B3
AT1G05520	AT1G05520.1	ICTAALNPFAR	61	71	AT1G05520.1	FragPipe, ProteinProspector	CC3,CIM,CP,CTSAM,EB,FL,FLPD,HY,IND,LFD,LFP,LFPT,ND,P,PT,RT,RTTP,RTUZ,SQ,SQSP,SQV,ST,B3
AT1G05520	AT1G05520.1	IWICPICFQR	78	87	AT1G05520.1	FragPipe, ProteinProspector	CC10,CC3,CIM,CLLF,CP,CTSAM,FL,FLPD,HY,IND,LFD,LFP,LFPT,ND,P,PT,RKD2,RTTP,SCLF,SP,SQ,SQSP,SQV,ST
AT1G05520	AT1G05520.1	QAIGLLPENALVGFVSFGTQAHVHELGFSDLTK	166	198	AT1G05520.1	FragPipe, ProteinProspector	CTSAM,EB,IND,LFD,LFPT,SCLF
AT1G05520	AT1G05520.1	DLTKVYVFRGDKEISK	195	210	AT1G05520.1	FragPipe, ProteinProspector	ap,wt
AT1G05520	AT1G05520.1	VYVFRGDK	199	206	AT1G05520.1	FragPipe	B3
AT1G05520	AT1G05520.1	EISKDQVLEQLGLGASGR	207	224	AT1G05520.1	FragPipe, ProteinProspector	CC3,CIM,CLLF,CP,CTSAM,EB,FL,LFD,LFP,LFPT,ND,P,PT,RKD2,RT,RTTP,RTUZ,SCLF,SD,SDIMB,SP,SQ,SQSP,SQV,ST,B1,B3
AT1G05520	AT1G05520.1	DQVLEQLGLGASGR	211	224	AT1G05520.1	FragPipe, ProteinProspector	CC10,CC3,CIM,CP,CT,CTSAM,EB,FL,FLPD,HY,IND,LFD,LFP,LFPT,ND,P,PT,RKD2,RT,RTTP,RTUZ,SCLF,SD,SDIMB,SP,SQ,SQSP,SQV,ST,B3
AT1G05520	AT1G05520.1	RNPVGGFPMGR	225	235	AT1G05520.1	FragPipe, ProteinProspector	CC3,CIM,CP,CTSAM,EB,FL,HY,IND,LFP,ND,P,PT,RKD2,RT,RTTP,RTUZ,SCLF,SP,SQ,ST
AT1G05520	AT1G05520.1	NPVGGFPMGR	226	235	AT1G05520.1	FragPipe, ProteinProspector	CIM,LFPT,P,RT,RTUZ
AT1G05520	AT1G05520.1	DNSANFGYSGVNR	236	248	AT1G05520.1	FragPipe, ProteinProspector	CC10,CC3,CIM,CLLF,CP,CT,CTSAM,EB,FL,FLPD,HY,IND,LFD,LFP,LFPT,ND,P,PT,RKD2,RT,RTTP,RTUZ,SCLF,SD,SDIMB,SP,SQ,SQSP,SQV,ST,B1,B2,B3
AT1G05520	AT1G05520.1	CTGVAISVATGLLGACFPGTGAR	283	305	AT1G05520.1	FragPipe, ProteinProspector	CC10,CC3,CP,CTSAM,EB,FL,FLPD,HY,IND,LFP,LFPT,ND,PT,RKD2,RT,RTTP,RTUZ,SCLF,SP,SQ,SQSP,SQV,ST
AT1G05520	AT1G05520.1	IVALIGGPCSEGPGTIVSK	306	324	AT1G05520.1	FragPipe, ProteinProspector	CC10,CC3,CIM,CLLF,CP,CT,CTSAM,EB,FL,FLPD,HY,IND,LFD,LFP,LFPT,ND,P,PT,RKD2,RT,RTTP,RTUZ,SCLF,SDIMB,SP,SQ,SQSP,ST,B1,B2,B3
AT1G05520	AT1G05520.1	DLSEPLR	325	331	AT1G05520.1	FragPipe, ProteinProspector	CC10,CC3,CIM,CLLF,CP,CT,CTSAM,EB,FL,FLPD,HY,IND,LFPT,ND,P,PT,RKD2,RT,RTTP,RTUZ,SCLF,SD,SP,SQ,SQSP,ST,B1,B3
AT1G05520	AT1G05520.1	DLDKDAAPFYK	335	345	AT1G05520.1	FragPipe, ProteinProspector	CC10,CC3,CIM,CLLF,CP,CT,CTSAM,EB,FL,FLPD,HY,IND,LFD,LFP,LFPT,ND,P,PT,RKD2,RT,RTTP,RTUZ,SCLF,SD,SDIMB,SP,SQ,SQSP,SQV,ST
AT1G05520	AT1G05520.1	DAAPFYK	339	345	AT1G05520.1	FragPipe, ProteinProspector	CIM,CP,EB,FL,HY,P,PT,RT,RTTP,RTUZ,SD,SQ,ST
AT1G05520	AT1G05520.1	FYDALANQLVNQGHVLDLFASALDQVGVAEMK	350	381	AT1G05520.1	FragPipe	B1
AT1G05520	AT1G05520.1	DALANQLVNQGHVL	352	365	AT1G05520.1	FragPipe, ProteinProspector	ap,wt
AT1G05520	AT1G05520.1	TGGLVVLSESFGHSVFK	387	403	AT1G05520.1,AT3G23660.1,AT3G23660.2	FragPipe, ProteinProspector	CC10,CC3,CIM,CLLF,CP,CT,CTSAM,EB,FL,FLPD,HY,IND,LFD,LFP,LFPT,ND,P,PT,RKD2,RT,RTTP,RTUZ,SCLF,SD,SDIMB,SP,SQ,SQSP,SQV,ST
AT1G05520	AT1G05520.1	TGGLVVLSESFGHSVFKDSFK	387	407	AT1G05520.1,AT3G23660.1,AT3G23660.2	FragPipe, ProteinProspector	EB,RKD2
AT1G05520	AT1G05520.1	IQGIIGPCASLQK	435	447	AT1G05520.1	FragPipe, ProteinProspector	CC10,CC3,CIM,CP,CTSAM,EB,FL,FLPD,HY,IND,LFD,LFP,LFPT,ND,P,PT,RKD2,RT,RTTP,RTUZ,SCLF,SP,SQ,SQSP,SQV,ST,B1,B2,B3
AT1G05520	AT1G05520.1	KGPSVADTVIGEGNTTQWK	448	466	AT1G05520.1	FragPipe, ProteinProspector	CC10,CC3,CIM,CP,CT,CTSAM,FL,FLPD,HY,IND,LFP,LFPT,ND,P,PT,RKD2,RT,RTTP,RTUZ,SDIMB,SP,SQ,SQSP,SQV,ST
AT1G05520	AT1G05520.1	GPSVADTVIGEGNTTQWK	449	466	AT1G05520.1	FragPipe, ProteinProspector	CC10,CC3,CLLF,CP,CT,CTSAM,EB,FL,FLPD,HY,IND,LFD,LFP,ND,P,PT,RKD2,RT,RTTP,RTUZ,SCLF,SDIMB,SP,SQ,SQSP,SQV,ST,CIM
AT1G05520	AT1G05520.1	DTVIGEGNTTQWKMCGLDKRTCLTVFF	454	480	AT1G05520.1	FragPipe	wt
AT1G05520	AT1G05520.1	MCGLDKR	467	473	AT1G05520.1	FragPipe	SD
AT1G05520	AT1G05520.1	QWVDTGLSTEELVQGFDQETAAVVVAR	523	549	AT1G05520.1	FragPipe, ProteinProspector	B1,B2,B3
AT1G05520	AT1G05520.1	DTGLSTEELVQGF	526	538	AT1G05520.1	FragPipe	wt
AT1G05520	AT1G05520.1	LASLKMETEEGFDATR	550	565	AT1G05520.1	FragPipe, ProteinProspector	CLLF,LFPT,ND,ST,B1
AT1G05520	AT1G05520.1	RSQFVQVFNNSPDETAYNR	607	625	AT1G05520.1	FragPipe, ProteinProspector	CC10,CC3,CIM,CP,CT,EB,FL,FLPD,HY,IND,LFD,LFP,LFPT,P,PT,RKD2,RT,RTTP,RTUZ,SCLF,SD,SDIMB,SP,SQ,SQSP,SQV,ST,B1,B3,B2
AT1G05520	AT1G05520.1	SQFVQVFNNSPDETAYNR	608	625	AT1G05520.1	FragPipe, ProteinProspector	CC10,CC3,CIM,CLLF,CP,CT,CTSAM,EB,FL,FLPD,HY,IND,LFD,LFP,LFPT,ND,P,PT,RKD2,RT,RTTP,RTUZ,SCLF,SD,SDIMB,SP,SQ,SQSP,SQV,ST,B1,B3,B2
AT1G05520	AT1G05520.1	NLGYQNQPEHQAFAQLLEAPQEDAQMIIR	690	718	AT1G05520.1	FragPipe, ProteinProspector	CC10,CC3,CIM,CLLF,CP,CT,CTSAM,EB,FL,FLPD,HY,IND,LFD,LFP,LFPT,ND,P,PT,RKD2,RT,RTTP,RTUZ,SCLF,SD,SDIMB,SP,SQ,SQSP,SQV,ST,B1
AT1G05520	AT1G05520.1	DAQMIIRDRFPVPRLVVC	712	729	AT1G05520.1	FragPipe, ProteinProspector	ap,wt
AT1G05520	AT1G05520.1	DRFPVPR	719	725	AT1G05520.1	FragPipe	FLPD,P,PT,RKD2,RT,RTTP,RTUZ,SQV
AT1G05520	AT1G05520.1	LNPSATYNNASEMNAGSDIIFTDDVSLQVFFQHLQK	743	778	AT1G05520.1	FragPipe	B1
AT1G05520	AT1G05520.1	DVSLQVFFQHLQKLAVQS	766	783	AT1G05520.1	ProteinProspector	ap,wt
AT1G05530	AT1G05530.1	AQPHFLLVTFPAQGHVNPSLR	2	22	AT1G05530.1	FragPipe, ProteinProspector	RT,RTTP,RTUZ,B3
AT1G05530	AT1G05530.1	SMIPNHNNVENLSFLTFSDGFDDGVISNTDDVQNR	47	81	AT1G05530.1	FragPipe	SP
AT1G05530	AT1G05530.1	DLPSFLSPSNTNK	167	179	AT1G05530.1	FragPipe, ProteinProspector	RT,RTTP,RTUZ,SQSP
AT1G05530	AT1G05530.1	AAQAVYQELMDFLK	180	193	AT1G05530.1	FragPipe	RT,RTTP
AT1G05530	AT1G05530.1	AAQAVYQELMDFLKEESNPK	180	199	AT1G05530.1	FragPipe, ProteinProspector	RT,RTTP,RTUZ
AT1G05530	AT1G05530.1	DHQSSSYTLWLDSK	245	258	AT1G05530.1	FragPipe, ProteinProspector	RT,RTTP
AT1G05530	AT1G05530.1	ALIEGGRPFLWVITDK	285	300	AT1G05530.1	FragPipe, ProteinProspector	RT
AT1G05530	AT1G05530.1	EAKIEGEEETEIEK	304	317	AT1G05530.1	ProteinProspector	SQSP
AT1G05530	AT1G05530.1	IEGEEETEIEK	307	317	AT1G05530.1	FragPipe, ProteinProspector	RT,RTTP,RTUZ
AT1G05530	AT1G05530.1	LLEEIWK	383	389	AT1G05530.1	FragPipe	HY,RT,RTTP,RTUZ
AT1G05530	AT1G05530.1	VRENSEGLVER	394	404	AT1G05530.1	FragPipe, ProteinProspector	RTTP,B1,B3
AT1G05530	AT1G05530.1	ENSEGLVER	396	404	AT1G05530.1	FragPipe, ProteinProspector	RT,RTUZ
AT1G05530	AT1G05530.1	CLEAVMEAK	410	418	AT1G05530.1	FragPipe	RTUZ,B1
AT1G05530	AT1G05530.1	EGGSSDKNVEAFVK	439	452	AT1G05530.1	FragPipe, ProteinProspector	RTTP,RTUZ
AT1G05530	AT1G05530.1	NVEAFVK	446	452	AT1G05530.1	FragPipe	FL
AT1G05540	AT1G05540.1	DLPEEDGSYIG	40	50	AT1G05540.1,AT1G05540.2	FragPipe	ap,wt
AT1G05540	AT1G05540.1	DPAKEELVTVR	56	66	AT1G05540.1,AT1G05540.2	FragPipe, ProteinProspector	ap,wt
AT1G05540	AT1G05540.1	EELVTVR	60	66	AT1G05540.1,AT1G05540.2	FragPipe	CP
AT1G05540	AT1G05540.1	VVGASHGWTFFSDR	79	92	AT1G05540.1,AT1G05540.2	FragPipe, ProteinProspector	CLLF,CP,CT,FL,LFD,SP,SQ,B3
AT1G05540	AT1G05540.1	VVGASHGWTFFSDRCNHNSVCISDLFTPMASK	79	110	AT1G05540.1,AT1G05540.2	FragPipe	RT
AT1G05540	AT1G05540.1	CNHNSVCISDLFTPMASK	93	110	AT1G05540.1,AT1G05540.2	FragPipe, ProteinProspector	CP,FL,PT,SP,SQ,SQV,ST
AT1G05540	AT1G05540.1	QIPFICSENSNLMYSK	177	192	AT1G05540.1,AT1G05540.2	FragPipe, ProteinProspector	CLLF,CP,CTSAM,FL,LFD,LFP,LFPT,SP,SQ,SQV,ST
AT1G05540	AT1G05540.1	QIPFICSENSNLMYSKR	177	193	AT1G05540.1,AT1G05540.2	FragPipe	CT
AT1G05540	AT1G05540.1	FYLPAPGGNYLCSWDLHFDNDPK	197	219	AT1G05540.1,AT1G05540.2	FragPipe	SQ
AT1G05540	AT1G05540.1	EDHWVESPSGQSFLVK	245	260	AT1G05540.1,AT1G05540.2	FragPipe, ProteinProspector	CP,FL,LFD,LFP,PT,SCLF,SP,SQ,ST
AT1G05540	AT1G05540.1	WYSHIPSQR	261	269	AT1G05540.1	FragPipe, ProteinProspector	CP,FL,PT,SP,SQ,ST
AT1G05540	AT1G05540.1	YKDPILMVLR	270	279	AT1G05540.1	FragPipe, ProteinProspector	CLLF,CP,CTSAM,FL,LFD,LFP,PT,SP,SQ,SQV,ST
AT1G05540	AT1G05540.1	NMCYTEDIGDLCIFLSK	290	306	AT1G05540.1	FragPipe, ProteinProspector	CP,FL,PT,SP,ST
AT1G05540	AT1G05540.1	SDPFCVVASSCPGLKPNSIYLMGR	307	330	AT1G05540.1	FragPipe, ProteinProspector	CLLF,CP,FL,LFD,LFP,LFPT,PT,SP,SQ,ST
AT1G05540	AT1G05540.1	CFAVYDLTTR	331	340	AT1G05540.1	FragPipe, ProteinProspector	CP
AT1G05560	AT1G05560.2	MHVQTSKSNSSSIFIYMYIYTYESTDISTR	1	30	AT1G05560.2	FragPipe	SQ
AT1G05560	AT1G05560.1	APPHFLLVTFPAQGHVNPSLR	2	22	AT1G05560.1	FragPipe, ProteinProspector	CLLF,CP,CT,CTSAM,EB,FL,FLPD,HY,LFD,LFP,LFPT,ND,PT,RT,RTTP,RTUZ,SCLF,SD,SDIMB,SP,SQ,SQSP,SQV,ST
AT1G05560	AT1G05560.1	VTFVTCVSVFHNSMIANHNK	35	54	AT1G05560.1,AT1G05560.2	FragPipe, ProteinProspector	SP,SQSP,SQV
AT1G05560	AT1G05560.1	VENLSFLTFSDGFDDGGISTYEDR	55	78	AT1G05560.1,AT1G05560.2	FragPipe	B3
AT1G05560	AT1G05560.1	VENLSFLTFSDGFDDGGISTYEDRQK	55	80	AT1G05560.1,AT1G05560.2	ProteinProspector	CT
AT1G05560	AT1G05560.1	DRQKRSVNLKVNGDKALS	77	94	AT1G05560.1,AT1G05560.2	FragPipe, ProteinProspector	ap,wt
AT1G05560	AT1G05560.1	DRQKRSVNLKVNG	77	89	AT1G05560.1,AT1G05560.2	FragPipe	wt
AT1G05560	AT1G05560.1	ALSDFIEATK	92	101	AT1G05560.1,AT1G05560.2	FragPipe, ProteinProspector	CIM,CLLF,CP,CT,CTSAM,EB,FL,FLPD,HY,IND,LFD,LFP,LFPT,ND,PT,RT,RTTP,RTUZ,SCLF,SD,SDIMB,SP,SQ,SQSP,SQV,ST,B1,B3,B2
AT1G05560	AT1G05560.1	DFIEATKNG	95	103	AT1G05560.1,AT1G05560.2	FragPipe	wt
AT1G05560	AT1G05560.1	SVFELPNLSSLEIR	153	166	AT1G05560.1,AT1G05560.2	FragPipe, ProteinProspector	CLLF,CP,CT,CTSAM,EB,FL,FLPD,HY,IND,LFD,LFP,LFPT,ND,PT,RT,RTTP,RTUZ,SCLF,SDIMB,SP,SQ,SQSP,SQV,ST,B3
AT1G05560	AT1G05560.1	DLPSFLTPSNTNKGAY	167	182	AT1G05560.1,AT1G05560.2	FragPipe, ProteinProspector	ap,wt
AT1G05560	AT1G05560.1	DLPSFLTPSNTNK	167	179	AT1G05560.1,AT1G05560.2	FragPipe, ProteinProspector	CIM,CLLF,CP,CT,CTSAM,EB,FL,FLPD,HY,IND,LFD,LFP,LFPT,ND,PT,RT,RTTP,RTUZ,SCLF,SDIMB,SP,SQ,SQSP,SQV,ST,B1,B3
AT1G05560	AT1G05560.1	GAYDAFQEMMEFLIK	180	194	AT1G05560.1,AT1G05560.2	FragPipe, ProteinProspector	CLLF,CT,CTSAM,LFD,RT,SP,SQSP,SQV,B1
AT1G05560	AT1G05560.1	ILINTFDSLEPEALTAFPNIDMVAVGPLLPTEIFSGSTNK	200	239	AT1G05560.1,AT1G05560.2	FragPipe	B1
AT1G05560	AT1G05560.1	DQSSSYTLWLDSK	243	255	AT1G05560.1,AT1G05560.2	FragPipe, ProteinProspector	CIM,CP,EB,FL,FLPD,PT,RT,RTTP,RTUZ,SCLF,SDIMB,SP,SQSP,SQV,ST,B3
AT1G05560	AT1G05560.1	KQIEELAR	274	281	AT1G05560.1,AT1G05530.1,AT1G05560.2	FragPipe, ProteinProspector	FL,FLPD,B1
AT1G05560	AT1G05560.1	QIEELAR	275	281	AT1G05560.1,AT1G05530.1,AT1G05560.2	FragPipe, ProteinProspector	CLLF,CP,CT,CTSAM,FL,HY,LFD,LFP,P,PT,RT,RTTP,RTUZ,SP,SQSP,SQV,B1,B3
AT1G05560	AT1G05560.1	ETKTEGEEETEIEK	301	314	AT1G05560.1,AT1G05560.2	FragPipe, ProteinProspector	CLLF,CT,CTSAM,EB,FL,FLPD,HY,IND,ND,PT,RT,RTTP,RTUZ,SCLF,SD,SDIMB,SP,SQ,SQSP,SQV
AT1G05560	AT1G05560.1	TEGEEETEIEK	304	314	AT1G05560.1,AT1G05560.2	FragPipe, ProteinProspector	CLLF,CP,CT,CTSAM,EB,FL,FLPD,HY,IND,LFD,LFP,LFPT,ND,PT,RT,RTTP,RTUZ,SCLF,SD,SDIMB,SP,SQ,SQSP,SQV,ST,B1
AT1G05560	AT1G05560.1	LLEESWK	380	386	AT1G05560.1,AT1G05560.2	FragPipe, ProteinProspector	CLLF,CP,CT,CTSAM,EB,FL,FLPD,HY,IND,LFD,LFP,LFPT,ND,PT,RT,RTTP,RTUZ,SCLF,SD,SDIMB,SP,SQ,SQSP,SQV,ST,B1,B3
AT1G05560	AT1G05560.1	VRENKDGLVER	391	401	AT1G05560.1,AT1G05560.2	FragPipe	B1,B3
AT1G05560	AT1G05560.1	ENKDGLVER	393	401	AT1G05560.1,AT1G05560.2	FragPipe	B1,B3
AT1G05560	AT1G05560.1	DGLVERGEIR	396	405	AT1G05560.1,AT1G05560.2	FragPipe	B1
AT1G05560	AT1G05560.1	DGLVERGEIRR	396	406	AT1G05560.1,AT1G05560.2	FragPipe	B1
AT1G05560	AT1G05560.1	RCLEAVMEEK	406	415	AT1G05560.1,AT1G05560.2	FragPipe, ProteinProspector	CLLF,CT,CTSAM,FL,HY,LFP,ND,PT,SP,SQSP,SQV,ST,B1,B3,B2
AT1G05560	AT1G05560.1	CLEAVMEEK	407	415	AT1G05560.1,AT1G05560.2	FragPipe, ProteinProspector	CIM,CLLF,CP,CT,CTSAM,EB,FL,FLPD,HY,LFD,LFP,LFPT,PT,RT,RTTP,SCLF,SP,SQ,SQSP,SQV,ST,B1,B2,B3
AT1G05560	AT1G05560.1	RLAMEAGR	428	435	AT1G05560.1,AT1G05560.2	FragPipe	B1,B3
AT1G05560	AT1G05560.1	LAMEAGR	429	435	AT1G05560.1,AT1G05560.2	FragPipe	IND,SQSP,B1,B2,B3
AT1G05560	AT1G05560.1	EGGSSDKNMEAFVEDICGESLIQNLCEAEEVK	436	467	AT1G05560.1,AT1G05560.2	FragPipe, ProteinProspector	CLLF,CT,CTSAM,EB,FL,FLPD,LFP,PT,RTTP,SCLF,SP,SQSP,SQV,B2
AT1G05560	AT1G05560.1	EGGSSDK	436	442	AT1G05560.1,AT1G05530.1,AT1G05560.2	FragPipe	B1
AT1G05560	AT1G05560.1	EGGSSDKNMEAFVEDICGESLIQNLCEAEEVKVK	436	469	AT1G05560.1,AT1G05560.2	FragPipe	B1
AT1G05560	AT1G05560.1	DKNMEAFVE	441	449	AT1G05560.1,AT1G05560.2	FragPipe	ap,wt
AT1G05560	AT1G05560.1	NMEAFVEDICGESLIQNLCEAEEVKVK	443	469	AT1G05560.1,AT1G05560.2	FragPipe	SP,SQV
AT1G05560	AT1G05560.1	NMEAFVEDICGESLIQNLCEAEEVK	443	467	AT1G05560.1,AT1G05560.2	FragPipe, ProteinProspector	B1
AT1G05560	AT1G05560.1	DICGESLIQNLCEAEEVKVK	450	469	AT1G05560.1,AT1G05560.2	ProteinProspector	ap,wt
AT1G05570	AT1G05570.1	REPDPPPPQR	5	14	AT1G05570.1,AT1G05570.2,AT1G05570.3,AT1G05570.4	FragPipe, ProteinProspector	CC10,CP,ND,RTUZ,SCLF
AT1G05570	AT1G05570.1	REPDPPPPQRR	5	15	AT1G05570.1,AT1G05570.2,AT1G05570.3,AT1G05570.4	FragPipe	B1
AT1G05570	AT1G05570.1	ILRTQTVGSLGEAMLDSEVVPSSLVEIAPILR	16	47	AT1G05570.1,AT1G05570.2,AT1G05570.3,AT1G05570.4	ProteinProspector	CP
AT1G05570	AT1G05570.1	TQTVGSLGEAMLDSEVVPSSLVEIAPILR	19	47	AT1G05570.1,AT1G05570.2,AT1G05570.3,AT1G05570.4	FragPipe	B3
AT1G05570	AT1G05570.1	KYIQALLNAADK	123	134	AT1G05570.1,AT1G05570.2,AT1G05570.3,AT1G05570.4	FragPipe, ProteinProspector	CC10,IND,ND
AT1G05570	AT1G05570.1	YIQALLNAADK	124	134	AT1G05570.1,AT1G05570.2,AT1G05570.3,AT1G05570.4	FragPipe, ProteinProspector	CC10,CC3,CIM,CP,FL,HY,IND,ND,RT,RTUZ,SCLF,SP,SQ,SQV
AT1G05570	AT1G05570.1	YIQALLNAADKADR	124	137	AT1G05570.1,AT1G05570.2,AT1G05570.3,AT1G05570.4	FragPipe, ProteinProspector	CC10,IND,ND,B1,B3
AT1G05570	AT1G05570.1	AVNQTEDVEVADEILETHNKVEEK	156	179	AT1G05570.1,AT1G05570.2,AT1G05570.3,AT1G05570.4	FragPipe, ProteinProspector	CC10,CC3,EB,FL,HY,IND,ND,PT,RKD2,RT,RTTP,RTUZ,SCLF,SQ,SQV,ST
AT1G05570	AT1G05570.1	AVNQTEDVEVADEILETHNK	156	175	AT1G05570.1,AT1G05570.2,AT1G05570.3,AT1G05570.4	FragPipe, ProteinProspector	CIM,FL,IND,ND,RT,RTUZ,SCLF,SQ
AT1G05570	AT1G05570.1	LPEIQAAVAALR	203	214	AT1G05570.1,AT1G05570.2,AT1G05570.3,AT1G05570.4	FragPipe, ProteinProspector	CC10,CC3,CIM,CLLF,CP,CTSAM,FL,FLPD,HY,IND,LFD,LFP,LFPT,ND,RKD2,RT,RTUZ,SCLF,SP,SQ,SQSP,SQV,B3
AT1G05570	AT1G05570.1	GLPWTAGHK	218	226	AT1G05570.1,AT1G05570.2,AT1G05570.3,AT1G05570.4	FragPipe	CTSAM
AT1G05570	AT1G05570.1	VVTPIYQTISK	384	394	AT1G05570.1,AT1G05570.2,AT1G05570.3,AT1G05570.4	FragPipe, ProteinProspector	CC10,CC3,CIM,CLLF,CP,CTSAM,EB,FLPD,HY,IND,LFD,LFP,LFPT,ND,PT,RKD2,RT,RTTP,RTUZ,SCLF,SP,SQ,B1,B3,ST
AT1G05570	AT1G05570.1	ADADFFCQTAEELRLER	433	449	AT1G05570.1,AT1G05570.2,AT1G05570.3,AT1G05570.4	FragPipe	ND
AT1G05570	AT1G05570.1	LAFSYYAEIKPLVGPTK	674	690	AT1G05570.1,AT1G05570.2,AT1G05570.3,AT1G05570.4	FragPipe	B3
AT1G05570	AT1G05570.1	PLVGPTKDIMR	684	694	AT1G05570.1,AT1G05570.2,AT1G05570.3,AT1G05570.4	FragPipe	SQ
AT1G05570	AT1G05570.1	IHISVYSWHEFFPHAK	695	710	AT1G05570.1,AT1G05570.2,AT1G05570.3,AT1G05570.4	FragPipe	RKD2,SQ
AT1G05570	AT1G05570.1	FQSIPGAFNDCLVPQDNSDDTK	765	786	AT1G05570.1,AT1G05570.2,AT1G05570.3,AT1G05570.4	FragPipe, ProteinProspector	CC10,CP,FL,HY,IND,ND,PT,RTTP,SCLF,SP,SQ,ST
AT1G05570	AT1G05570.1	FQSIPGAFNDCLVPQDNSDDTKK	765	787	AT1G05570.1,AT1G05570.2,AT1G05570.3,AT1G05570.4	FragPipe	CC10,CLLF
AT1G05570	AT1G05570.1	KFDQLPSSK	797	805	AT1G05570.1,AT1G05570.2,AT1G05570.3,AT1G05570.4	FragPipe, ProteinProspector	RT
AT1G05570	AT1G05570.1	LAVDSYMTCAVR	882	893	AT1G05570.1,AT1G05570.2,AT1G05570.3,AT1G05570.4	FragPipe, ProteinProspector	CLLF,CP,HY,ND,RKD2,RTTP,RTUZ,SQ
AT1G05570	AT1G05570.1	NLINYLVVGER	901	911	AT1G05570.1,AT1G05570.2,AT1G05570.3,AT1G05570.4	FragPipe, ProteinProspector	CC10,CP,LFP,LFPT,ND,RKD2,B3,RTUZ
AT1G05570	AT1G05570.1	EGQVINDIFSK	912	922	AT1G05570.1,AT1G05570.2,AT1G05570.3,AT1G05570.4	FragPipe, ProteinProspector	CC10,CP,HY,RT,RTTP,SQ
AT1G05570	AT1G05570.1	LIEYLLENR	951	959	AT1G05570.1,AT1G05570.2,AT1G05570.3,AT1G05570.4	FragPipe, ProteinProspector	CC10,CP,HY,IND,ND,RT,RTTP,RTUZ,SCLF,SP,SQ
AT1G05570	AT1G05570.1	DIMEEEVPSLLETAHNGSYVK	980	1000	AT1G05570.1,AT1G05570.2,AT1G05570.3,AT1G05570.4	FragPipe, ProteinProspector	CC10,FL,HY,ND,PT,RT,RTTP,SQ
AT1G05570	AT1G05570.1	RLTFFSNSLFMDMPPAPK	1057	1074	AT1G05570.1,AT1G05570.2,AT1G05570.3,AT1G05570.4	FragPipe, ProteinProspector	ND
AT1G05570	AT1G05570.1	LTFFSNSLFMDMPPAPK	1058	1074	AT1G05570.1,AT1G05570.2,AT1G05570.3,AT1G05570.4	FragPipe, ProteinProspector	CP,FLPD,HY,IND,ND,RKD2,RTTP,RTUZ
AT1G05570	AT1G05570.1	CGNEEELR	1130	1137	AT1G05570.1,AT1G05570.2,AT1G05570.3,AT1G05570.4	FragPipe, ProteinProspector	RT
AT1G05570	AT1G05570.1	AREDLEEELR	1138	1147	AT1G05570.1,AT1G05570.2,AT1G05570.3,AT1G05570.4	FragPipe, ProteinProspector	CC10,CIM,CLLF,CP,CTSAM,EB,FL,FLPD,HY,IND,LFPT,ND,RKD2,RT,RTTP,RTUZ,SCLF,SP,SQ,SQSP,SQV,ST,B1
AT1G05570	AT1G05570.1	EDLEEELR	1140	1147	AT1G05570.1,AT1G05570.2,AT1G05570.3,AT1G05570.4	FragPipe, ProteinProspector	CC10,CC3,CIM,CP,EB,FL,FLPD,HY,IND,ND,RT,RTTP,RTUZ,SCLF,SQ,SQV,B1
AT1G05570	AT1G05570.1	ALELQAFLDMAKDEELLK	1170	1187	AT1G05570.1,AT1G05570.2,AT1G05570.3,AT1G05570.4	FragPipe, ProteinProspector	CP,EB,HY,IND,ND,RKD2,RTTP
AT1G05570	AT1G05570.1	ALELTSEEASK	1191	1201	AT1G05570.1,AT1G05570.2,AT1G05570.3,AT1G05570.4	FragPipe, ProteinProspector	CIM,CP,FL,FLPD,HY,IND,LFD,LFPT,ND,PT,RKD2,SCLF,SP,SQSP,SQV,ST,B1
AT1G05570	AT1G05570.1	SGGSLWAQCQALADMK	1202	1217	AT1G05570.1,AT1G05570.2,AT1G05570.3,AT1G05570.4	FragPipe	CIM,HY,IND,ND
AT1G05570	AT1G05570.1	FTFVVSCQQYSIHK	1218	1231	AT1G05570.1,AT1G05570.2,AT1G05570.3,AT1G05570.4	FragPipe, ProteinProspector	CP,FL,IND,RTTP
AT1G05570	AT1G05570.1	AAPQTKPMDSSESVQTLDQLIYR	1282	1304	AT1G05570.1,AT1G05570.2,AT1G05570.3,AT1G05570.4	FragPipe, ProteinProspector	CC10,CC3,CIM,CP,EB,FL,FLPD,HY,IND,LFP,LFPT,ND,PT,RKD2,RT,RTTP,RTUZ,SCLF,SP,SQ,SQSP,SQV,ST,B1
AT1G05570	AT1G05570.1	PMDSSESVQTLDQLIYR	1288	1304	AT1G05570.1,AT1G05570.2,AT1G05570.3,AT1G05570.4	FragPipe	HY
AT1G05570	AT1G05570.1	IKLPGPAILGEGKPENQNHAIIFTR	1305	1329	AT1G05570.1,AT1G05570.2,AT1G05570.3,AT1G05570.4	ProteinProspector	EB,RTTP
AT1G05570	AT1G05570.1	LPGPAILGEGKPENQNHAIIFTR	1307	1329	AT1G05570.1,AT1G05570.2,AT1G05570.3,AT1G05570.4	FragPipe, ProteinProspector	CC10,CIM,CP,FLPD,HY,IND,LFD,LFP,LFPT,ND,RT,RTTP,RTUZ,SCLF,SQ
AT1G05570	AT1G05570.1	NLLQEFLEK	1352	1360	AT1G05570.1,AT1G05570.2,AT1G05570.3,AT1G05570.4,AT5G36870.1,AT5G36870.2,AT5G36870.3,AT5G36870.4,AT5G36870.5	FragPipe, ProteinProspector	CC10,CC3,CIM,CLLF,CP,CTSAM,EB,FL,FLPD,HY,IND,LFD,LFP,LFPT,ND,PT,RKD2,RT,RTTP,RTUZ,SCLF,SP,SQ,SQSP,ST,B3
AT1G05570	AT1G05570.1	CPTILGLR	1366	1373	AT1G05570.1,AT1G05570.2,AT1G05570.3,AT1G05570.4	FragPipe, ProteinProspector	HY,SQ,B3
AT1G05570	AT1G05570.1	FHYGHPDIFDR	1411	1421	AT1G05570.1,AT1G05570.2,AT1G05570.3,AT1G05570.4,AT1G06490.1,AT1G06490.2,AT3G59100.1,AT3G59100.2	FragPipe, ProteinProspector	CC10,CC3,CIM,CLLF,CP,CT,CTSAM,EB,FL,FLPD,HY,IND,LFD,LFP,LFPT,ND,PT,RKD2,RT,RTTP,RTUZ,SCLF,SP,SQ,SQSP,ST
AT1G05577	AT1G05577.1	SGHVDHPHLLR	22	32	AT1G05577.1	FragPipe, ProteinProspector	CIM
AT1G05577	AT1G05577.1	GDAMPDAFSWSCK	55	67	AT1G05577.1	FragPipe	CC10
AT1G05577	AT1G05577.1	EDYPNVEK	107	114	AT1G05577.1	FragPipe, ProteinProspector	CIM
AT1G05577	AT1G05577.1	IQKESPVFCSQR	140	151	AT1G05577.1	FragPipe	CTSAM
AT1G05577	AT1G05577.1	KSFEGAWSGIK	274	284	AT1G05577.1	FragPipe	CLLF,CTSAM,EB,FL,FLPD,HY,IND,LFD,LFPT,ND,RT,RTTP,RTUZ,SCLF,SD,SQ,SQSP,SQV
AT1G05577	AT1G05577.1	MKETIEFCK	285	293	AT1G05577.1	FragPipe	EB
AT1G05577	AT1G05577.1	MKETIEFCKPK	285	295	AT1G05577.1	ProteinProspector	CIM
AT1G05577	AT1G05577.1	PSMAPLCSQCGK	301	312	AT1G05577.1	FragPipe	PT
AT1G05577	AT1G05577.1	NSSANNDLMTSNNTVKPR	331	348	AT1G05577.1	FragPipe, ProteinProspector	CIM
AT1G05577	AT1G05577.1	NIPGNPLGHQR	354	364	AT1G05577.1	FragPipe	CIM
AT1G05580	AT1G05580.1	SSGAPLNVTNPNYDIEESR	2	20	AT1G05580.1	FragPipe	FL
AT1G05580	AT1G05580.1	IVTTVITSLFMHIPMR	376	391	AT1G05580.1,AT1G05580.2	FragPipe	FL,FLPD,SQSP
AT1G05580	AT1G05580.1	DAFAIGALMNTKGTLSLVVLNAGR	392	415	AT1G05580.1,AT1G05580.2	FragPipe	SQ
AT1G05580	AT1G05580.1	VLACVHVLPNVSGITNLLQVSNATK	472	496	AT1G05580.1,AT1G05580.2	FragPipe, ProteinProspector	CP,FL
AT1G05580	AT1G05580.1	MGEGNSSHAEINQNVLSHAPCSVGILVDRGMAMVR	600	634	AT1G05580.1,AT1G05580.2	FragPipe	CLLF
AT1G05580	AT1G05580.1	EALSYAWR	659	666	AT1G05580.1,AT1G05580.2	FragPipe, ProteinProspector	CP
AT1G05580	AT1G05580.1	QAAVTAAAATTVMGAVAGVTGNNLESAGGDAKMTR	805	839	AT1G05580.1,AT1G05580.2	ProteinProspector	EB,IND,SD,SDIMB
AT1G05590	AT1G05590.1	FLSWPQHK	39	46	AT1G05590.1,AT1G05590.2,AT1G05590.3	FragPipe, ProteinProspector	CC10,FLPD
AT1G05590	AT1G05590.1	SENYSPLISYPVK	77	89	AT1G05590.1,AT1G05590.2,AT1G05590.3	FragPipe, ProteinProspector	CC10,CIM,CP,CTSAM,EB,FLPD,PT,RT,RTTP,RTUZ,SCLF,SD,SDIMB,SQ,SQV,CC3,FL
AT1G05590	AT1G05590.1	NLVVTVTDFSLPLHHGVDESYK	98	119	AT1G05590.1,AT1G05590.2,AT1G05590.3	FragPipe, ProteinProspector	CC10,CC3,CIM,CLLF,CP,CT,CTSAM,EB,FL,FLPD,HY,IND,LFPT,ND,PT,RKD2,RT,RTTP,RTUZ,SCLF,SP,SQ,SQSP,SQV,ST
AT1G05590	AT1G05590.1	GVLLDTSR	175	182	AT1G05590.1,AT1G05590.2,AT1G05590.3	FragPipe, ProteinProspector	CC10,CC3,CIM,CLLF,CP,CTSAM,EB,FL,IND,LFD,ND,PT,RT,RTTP,RTUZ,SD,SDIMB,SQ
AT1G05590	AT1G05590.1	DTSRNYYGVD	179	188	AT1G05590.1,AT1G05590.2,AT1G05590.3	FragPipe	ap,wt
AT1G05590	AT1G05590.1	NYYGVDDIMR	183	192	AT1G05590.1,AT1G05590.2,AT1G05590.3	FragPipe, ProteinProspector	CC10,CC3,CLLF,CP,CT,CTSAM,EB,FL,FLPD,HY,IND,LFD,LFPT,ND,PT,RKD2,RT,RTTP,RTUZ,SCLF,SD,SDIMB,SQ,SQSP,SQV,ST,B3,CIM,SP
AT1G05590	AT1G05590.1	AMSANKLNVFHWHITDSQSFPLVLPSEPSLAAK	196	228	AT1G05590.1,AT1G05590.2,AT1G05590.3	FragPipe	HY
AT1G05590	AT1G05590.1	LNVFHWHITDSQSFPLVLPSEPSLAAK	202	228	AT1G05590.1,AT1G05590.2,AT1G05590.3	FragPipe	CC10,CC3,CIM,CP,EB,FL,HY,IND,PT,RKD2,SCLF
AT1G05590	AT1G05590.1	GSLGPDMVYTPEDVSK	229	244	AT1G05590.1,AT1G05590.2,AT1G05590.3	FragPipe, ProteinProspector	CC10,CC3,CIM,CLLF,CP,CT,CTSAM,EB,FL,FLPD,HY,IND,LFP,ND,PT,RKD2,RT,RTTP,RTUZ,SCLF,SD,SDIMB,SQ,SQSP,SQV,ST,B3
AT1G05590	AT1G05590.1	IVQYGFEHGVR	245	255	AT1G05590.1,AT1G05590.2,AT1G05590.3	FragPipe, ProteinProspector	CC10,CC3,CIM,CP,CT,EB,FL,FLPD,IND,LFPT,ND,PT,RKD2,RT,RTTP,SD,SDIMB,SP,SQ,SQSP,SQV,ST,B3
AT1G05590	AT1G05590.1	VLPEIDTPGHTGSWGEAYPEIVTCANMFWWPAGK	256	289	AT1G05590.1,AT1G05590.2,AT1G05590.3	FragPipe	CC10
AT1G05590	AT1G05590.1	LASEPGTGQLNPLSPK	295	310	AT1G05590.1,AT1G05590.2,AT1G05590.3	FragPipe, ProteinProspector	CC10,CC3,CIM,CLLF,CP,CT,CTSAM,EB,FL,FLPD,HY,IND,LFD,LFP,LFPT,ND,PT,RKD2,RT,RTTP,RTUZ,SCLF,SD,SDIMB,SQ,SQSP,ST,B3
AT1G05590	AT1G05590.1	TDPAINSFLSSGGTLSQLLEK	345	365	AT1G05590.1,AT1G05590.2,AT1G05590.3	FragPipe, ProteinProspector	CC10,CC3,CIM,CLLF,CP,CT,CTSAM,EB,FL,FLPD,HY,IND,LFD,LFP,LFPT,ND,P,PT,RKD2,RT,RTTP,RTUZ,SCLF,SDIMB,SP,SQ,SQV,ST,B3
AT1G05590	AT1G05590.1	TVVYWEDVLLDAQIK	380	394	AT1G05590.1,AT1G05590.2,AT1G05590.3	FragPipe, ProteinProspector	CP,FL,FLPD,ND,PT,SD
AT1G05590	AT1G05590.1	ADPSVLPK	395	402	AT1G05590.1,AT1G05590.2,AT1G05590.3	FragPipe, ProteinProspector	CC10,CIM,CT,CTSAM,EB,FL,FLPD,HY,IND,ND,RT,RTTP,SCLF,SDIMB
AT1G05590	AT1G05590.1	EHTILQTWNNGPENTKR	403	419	AT1G05590.1,AT1G05590.2,AT1G05590.3	FragPipe, ProteinProspector	CC10,CC3,CP,CTSAM,EB,FL,IND,ND,PT,SQ,SQSP
AT1G05590	AT1G05590.1	EHTILQTWNNGPENTK	403	418	AT1G05590.1,AT1G05590.2,AT1G05590.3	FragPipe, ProteinProspector	CC3,CP,FL,FLPD,HY,IND,SQ
AT1G05590	AT1G05590.1	ESGGGSWCAPFK	455	466	AT1G05590.1,AT1G05590.2,AT1G05590.3	FragPipe, ProteinProspector	CC10,CC3,CIM,CLLF,CP,CT,FL,FLPD,HY,LFD,LFP,RKD2,RTTP,SCLF,SQ,SQSP,SQV,ST
AT1G05590	AT1G05590.1	ESGGGSWCAPFKTWQSIYNYDIADGLLNEEER	455	486	AT1G05590.1,AT1G05590.2,AT1G05590.3	FragPipe	ST
AT1G05590	AT1G05590.1	TWQSIYNYDIADGLLNEEER	467	486	AT1G05590.1,AT1G05590.2,AT1G05590.3	FragPipe, ProteinProspector	CC10,CC3,CP,CT,EB,FL,FLPD,IND,ND,PT,RKD2,RT,SCLF,SD,ST,B3,CIM
AT1G05590	AT1G05590.1	TWQSIYNYDIADGLLNEEERK	467	487	AT1G05590.1,AT1G05590.2,AT1G05590.3	FragPipe	CC10,RKD2
AT1G05590	AT1G05590.1	DGLLNEEERKLVLGGEVALWSEQA	478	501	AT1G05590.1,AT1G05590.2,AT1G05590.3	FragPipe	wt
AT1G05590	AT1G05590.1	KLVLGGEVALWSEQADSTVLDSR	487	509	AT1G05590.1,AT1G05590.2,AT1G05590.3	FragPipe	CC10
AT1G05590	AT1G05590.1	ASALAESLWSGNR	514	526	AT1G05590.1,AT1G05590.2,AT1G05590.3	FragPipe, ProteinProspector	CC10,CC3,CP,CTSAM,IND,RKD2,RTTP,RTUZ,SCLF,SQ,SQSP,FL,RT
AT1G05590	AT1G05590.1	ASALAESLWSGNRDER	514	529	AT1G05590.1,AT1G05590.2,AT1G05590.3	FragPipe, ProteinProspector	CC10,CC3,CIM,CP,EB,FLPD,HY,LFP,LFPT,ND,PT,RKD2,SCLF,SDIMB,SQV,B1
AT1G05590	AT1G05590.1	CGEAVDR	534	540	AT1G05590.1,AT1G05590.2,AT1G05590.3	FragPipe	B1
AT1G05590	AT1G05590.1	RGIGAEPIQPLWCLK	551	565	AT1G05590.1,AT1G05590.2,AT1G05590.3	FragPipe, ProteinProspector	CC10,FL
AT1G05590	AT1G05590.1	GIGAEPIQPLWCLK	552	565	AT1G05590.1,AT1G05590.2,AT1G05590.3	FragPipe, ProteinProspector	CC10,CC3,CP,CT,CTSAM,FL,FLPD,HY,IND,LFP,ND,PT,RKD2,RT,RTTP,SP,SQ,SQSP,SQV,ST,LFD
AT1G05590	AT1G05590.1	NPGMCNTVHGALQDQ	566	580	AT1G05590.1,AT1G05590.2,AT1G05590.3	ProteinProspector	CC10,CC3,CIM,CP,EB
AT1G05600	AT1G05600.1	LFEEAK	31	36	AT1G05600.1,AT1G05600.2,AT1G05600.3	ProteinProspector	RT,SQ
AT1G05600	AT1G05600.1	ESELEAACHIFRK	129	141	AT1G05600.1,AT1G05600.2,AT1G05600.3	FragPipe	CC10
AT1G05600	AT1G05600.1	ESELEAACHIFR	129	140	AT1G05600.1,AT1G05600.2,AT1G05600.3	FragPipe	RTUZ
AT1G05600	AT1G05600.1	GLCDDGKSMEAVGYLK	378	393	AT1G05600.1,AT1G05600.2,AT1G05600.3	FragPipe	LFP
AT1G05600	AT1G05600.1	QVSCVANEETYQTLVDGLCR	398	417	AT1G05600.1,AT1G05600.2,AT1G05600.3	FragPipe, ProteinProspector	CC3
AT1G05600	AT1G05600.1	SHFPGVETYHMMIKGLCDMDR	435	455	AT1G05600.1,AT1G05600.2,AT1G05600.3	FragPipe	HY,LFD
AT1G05600	AT1G05600.1	RYEAVMWLEEMVSQDMVPESSVWK	456	479	AT1G05600.1,AT1G05600.2,AT1G05600.3	ProteinProspector	SQ
AT1G05610	AT1G05610.1	QISSSSFITKFTNLHMVRSTS	2	22	AT1G05610.1,AT1G05610.2	FragPipe	wt
AT1G05620	AT1G05620.1	NALHLLEVAGR	52	62	AT1G05620.1,AT1G05620.2	FragPipe, ProteinProspector	CC10,CC3,CIM,CLLF,CP,CT,CTSAM,FL,FLPD,HY,IND,LFD,LFP,LFPT,ND,P,PT,RKD2,RT,RTTP,RTUZ,SCLF,SD,SDIMB,SP,SQ,SQSP,SQV,ST,B1,B2,B3
AT1G05620	AT1G05620.1	TDIPVAEGTHK	63	73	AT1G05620.1,AT1G05620.2	FragPipe, ProteinProspector	CC10,CC3,CIM,CLLF,CP,CT,CTSAM,EB,FL,FLPD,HY,IND,LFD,LFP,LFPT,ND,P,PT,RKD2,RT,RTTP,RTUZ,SCLF,SD,SDIMB,SP,SQ,SQSP,SQV,ST,B1,B2,B3
AT1G05620	AT1G05620.1	TFLNDTK	74	80	AT1G05620.1,AT1G05620.2	FragPipe, ProteinProspector	CC10,CC3,CIM,CTSAM,FLPD,P,PT,RT,RTUZ,SDIMB,SQ,SQSP,B3
AT1G05620	AT1G05620.1	IADFVHGK	83	90	AT1G05620.1,AT1G05620.2	FragPipe, ProteinProspector	CC10,CC3,CIM,CLLF,CT,HY,IND,P,PT,RT,RTTP,RTUZ,SCLF,SD,SDIMB,SP,SQ,SQSP,SQV,ST,B1,B3
AT1G05620	AT1G05620.1	DGLGNQNFPPPK	91	102	AT1G05620.1,AT1G05620.2	FragPipe, ProteinProspector	CC10,CC3,CIM,CLLF,CP,CT,CTSAM,EB,FL,FLPD,HY,IND,LFD,LFPT,ND,P,PT,RKD2,RT,RTTP,RTUZ,SCLF,SD,SDIMB,SP,SQ,SQSP,SQV,ST
AT1G05620	AT1G05620.1	SGPEFLVEQAK	109	119	AT1G05620.1,AT1G05620.2	FragPipe, ProteinProspector	CC10,CC3,CIM,CLLF,CP,CTSAM,FL,FLPD,IND,LFD,P,PT,RKD2,RT,RTTP,RTUZ,SCLF,SD,SP,SQ,SQSP,SQV,B3
AT1G05620	AT1G05620.1	LAQYLCK	219	225	AT1G05620.1,AT1G05620.2	FragPipe, ProteinProspector	CC10,CC3,CIM,CLLF,CP,CT,CTSAM,FLPD,IND,LFP,LFPT,ND,RKD2,RT,RTTP,RTUZ,SCLF,SQ
AT1G05620	AT1G05620.1	ILDVYYDYHLTAYEIK	226	241	AT1G05620.1,AT1G05620.2	FragPipe, ProteinProspector	CLLF,CT,CTSAM,FL,FLPD,HY,IND,LFD,LFP,LFPT,ND,PT,RT,RTUZ,SCLF,SP,SQ,SQV,ST
AT1G05620	AT1G05620.1	VQTSGITR	269	276	AT1G05620.1,AT1G05620.2	FragPipe	B1,B3
AT1G05620	AT1G05620.1	GLTLLYNNLK	277	286	AT1G05620.1,AT1G05620.2	FragPipe, ProteinProspector	CC10,CC3,CIM,CLLF,CT,CTSAM,EB,FL,HY,IND,LFD,LFP,LFPT,ND,P,PT,RKD2,RT,RTTP,RTUZ,SCLF,SDIMB,SP,SQ,SQSP,SQV,B3
AT1G05620	AT1G05620.1	GLTLLYNNLKR	277	287	AT1G05620.1,AT1G05620.2	FragPipe, ProteinProspector	CC10,EB,RTTP
AT1G05620	AT1G05620.1	RFEEANEWSDKPTVK	287	301	AT1G05620.1,AT1G05620.2	ProteinProspector	CC10,CC3,CIM,CLLF,CP,CT,CTSAM,EB,FL,FLPD,IND,LFP,LFPT,ND,PT,RKD2,RTTP,RTUZ,SCLF,SQ,SQSP,SQV
AT1G05620	AT1G05620.1	FEEANEWSDKPTVK	288	301	AT1G05620.1,AT1G05620.2	FragPipe, ProteinProspector	CC10,CC3,CIM,CLLF,CP,CTSAM,EB,FL,FLPD,HY,IND,LFD,LFP,LFPT,ND,P,PT,RKD2,RT,RTTP,RTUZ,SCLF,SD,SDIMB,SP,SQ,SQSP,SQV,ST,CT
AT1G05620	AT1G05620.1	VAVTVDAPAVVK	302	313	AT1G05620.1,AT1G05620.2	FragPipe, ProteinProspector	CC10,CC3,CIM,CLLF,CP,CT,CTSAM,EB,FL,FLPD,HY,IND,LFD,LFP,LFPT,ND,P,PT,RKD2,RT,RTTP,RTUZ,SCLF,SD,SDIMB,SP,SQ,SQSP,ST,B1,B3
AT1G05630	AT1G05630.2	DSLIIEEEDEEALATLVPVPPRR	2	24	AT1G05630.2,AT1G05630.1,AT1G05630.3	FragPipe	LFP,LFPT,ND,PT
AT1G05630	AT1G05630.2	KHSLDEVPR	43	51	AT1G05630.2,AT1G05630.1,AT1G05630.3	FragPipe, ProteinProspector	CC10,CP,FL,FLPD,P,RT,RTUZ,SQ,ST
AT1G05630	AT1G05630.2	AAVHPGRPPCLELRPHPLR	128	146	AT1G05630.1,AT1G05630.2,AT1G05630.3	ProteinProspector	P,ST
AT1G05630	AT1G05630.2	NIACTETQLWAGQENGIR	156	173	AT1G05630.2,AT1G05630.1,AT1G05630.3	FragPipe, ProteinProspector	CP,FL,P,PT,SP,SQ,ST
AT1G05630	AT1G05630.2	FWNLEDAYEAGCGIGGQVPR	174	193	AT1G05630.2,AT1G05630.1,AT1G05630.3	FragPipe, ProteinProspector	P,RTTP,ST
AT1G05630	AT1G05630.2	GDEDTAPFHESVTTSPTMCLVADQSNK	194	220	AT1G05630.2,AT1G05630.1,AT1G05630.3	FragPipe, ProteinProspector	CC3,CP,CTSAM,FL,FLPD,HY,LFD,LFP,LFPT,P,PT,RTTP,RTUZ,SCLF,SP,SQ,ST
AT1G05630	AT1G05630.1	DQSNKLLWSGHK	216	227	AT1G05630.1,AT1G05630.2,AT1G05630.3	FragPipe	wt
AT1G05630	AT1G05630.2	LLWSGHK	221	227	AT1G05630.2,AT1G05630.1,AT1G05630.3	FragPipe, ProteinProspector	FL,P,ST
AT1G05630	AT1G05630.2	MDQSSVSHDDDDSDPFKER	236	254	AT1G05630.2,AT1G05630.1,AT1G05630.3	FragPipe, ProteinProspector	CLLF,CP,CTSAM,FL,FLPD,IND,LFD,LFP,LFPT,P,PT,RTTP,SP,SQ,ST
AT1G05630	AT1G05630.2	MDQSSVSHDDDDSDPFK	236	252	AT1G05630.2,AT1G05630.1,AT1G05630.3	FragPipe, ProteinProspector	CP,FL,FLPD,LFD,LFP,P,PT,RT,RTTP,SP,SQ,ST
AT1G05630	AT1G05630.2	VSWLAHR	255	261	AT1G05630.2,AT1G05630.1,AT1G05630.3	FragPipe, ProteinProspector	FL,PT
AT1G05630	AT1G05630.2	GPVNSIVISSYGDMWSCSEGGVIK	262	285	AT1G05630.2,AT1G05630.1,AT1G05630.3	FragPipe, ProteinProspector	ST
AT1G05630	AT1G05630.2	IWPWDTLEK	286	294	AT1G05630.2,AT1G05630.1,AT1G05630.3	FragPipe, ProteinProspector	CP,FL,P,ST
AT1G05630	AT1G05630.2	SLLLKPEEK	295	303	AT1G05630.2,AT1G05630.1,AT1G05630.3	FragPipe, ProteinProspector	LFD,LFP,LFPT,P,ST
AT1G05630	AT1G05630.2	HMAALLVER	304	312	AT1G05630.2,AT1G05630.1,AT1G05630.3,AT2G31830.1,AT2G31830.2,AT2G31830.3,AT2G43900.1,AT2G43900.2	FragPipe, ProteinProspector	FL,P,PT,SP,ST,B3
AT1G05630	AT1G05630.2	SQVTVNGTCSISSSEVK	319	335	AT1G05630.2,AT1G05630.1,AT1G05630.3	FragPipe, ProteinProspector	FL,FLPD,LFD,LFP,LFPT,P,ST
AT1G05630	AT1G05630.2	FLLADSVR	336	343	AT1G05630.2,AT1G05630.1,AT1G05630.3	FragPipe, ProteinProspector	FL,P,SP,ST
AT1G05630	AT1G05630.2	VLNVDGQVENR	367	377	AT1G05630.2,AT1G05630.1,AT1G05630.3	FragPipe, ProteinProspector	CIM,FLPD,HY,LFPT,P,PT,SP,SQ,ST
AT1G05630	AT1G05630.2	GDLPPIQDQQVDDEMK	378	393	AT1G05630.2,AT1G05630.1,AT1G05630.3	FragPipe, ProteinProspector	CIM,CP,FL,FLPD,LFD,LFP,LFPT,P,PT,SP,SQ,SQSP,ST,RTTP
AT1G05630	AT1G05630.2	EKPQGFLQR	403	411	AT1G05630.2,AT1G05630.1,AT1G05630.3	FragPipe, ProteinProspector	P
AT1G05630	AT1G05630.2	NAIMGAAGAVR	414	424	AT1G05630.2,AT1G05630.1,AT1G05630.3	FragPipe, ProteinProspector	P,ST,B3
AT1G05630	AT1G05630.2	SAGAFSEDTR	430	439	AT1G05630.2,AT1G05630.1,AT1G05630.3	FragPipe, ProteinProspector	P,SQ,ST
AT1G05630	AT1G05630.2	DVNHHHRPVLCFCTFGDR	473	490	AT1G05630.2,AT1G05630.1,AT1G05630.3	FragPipe, ProteinProspector	FL
AT1G05630	AT1G05630.2	LISSWVSHNEPVIK	509	522	AT1G05630.2,AT1G05630.1,AT1G05630.3	FragPipe, ProteinProspector	LFD,P,SQ,ST
AT1G05630	AT1G05630.2	GWYVTSPGPLDNIIR	541	555	AT1G05630.2,AT1G05630.1,AT1G05630.3	FragPipe, ProteinProspector	CC3,CP,FL,FLPD,P,PT,RT,RTTP,SQ,ST
AT1G05630	AT1G05630.2	ILIGTWNVGQGR	573	584	AT1G05630.2,AT1G05630.1,AT1G05630.3	FragPipe, ProteinProspector	CTSAM,FL,LFD,LFP,LFPT,P,SQ,ST
AT1G05630	AT1G05630.2	ETVGLEGSAVGQWWIDAIGK	625	644	AT1G05630.2,AT1G05630.1,AT1G05630.3	FragPipe, ProteinProspector	P,ST
AT1G05630	AT1G05630.2	THVGDLDVAAVPCGFGR	675	691	AT1G05630.2,AT1G05630.1,AT1G05630.3,AT2G31830.1,AT2G31830.2,AT2G31830.3,AT2G43900.1,AT2G43900.2	FragPipe, ProteinProspector	EB,FL,LFP,P,PT,SP,SQ,ST,B3
AT1G05630	AT1G05630.2	IMCFVNCHLAAHLEAVNR	709	726	AT1G05630.2,AT1G05630.1,AT1G05630.3	FragPipe, ProteinProspector	P
AT1G05630	AT1G05630.2	NADFNHIFR	728	736	AT1G05630.2,AT1G05630.1,AT1G05630.3	FragPipe, ProteinProspector	CC3,CP,FL,FLPD,IND,P,PT,SP,SQ,ST
AT1G05630	AT1G05630.1	LMVFSR	737	742	AT1G05630.1,AT1G05630.2,AT1G05630.3	ProteinProspector	CC10,P,RKD2,ST
AT1G05630	AT1G05630.2	GQNLSNAAAAGVSTSAYTTK	743	762	AT1G05630.2,AT1G05630.3	FragPipe, ProteinProspector	CP,FL,FLPD,LFD,LFP,LFPT,P,PT,SP,SQ,ST,B3
AT1G05630	AT1G05630.2	SNTIPSTGAEEIK	763	775	AT1G05630.2,AT1G05630.1,AT1G05630.3	FragPipe, ProteinProspector	CC3,CP,CTSAM,FL,FLPD,HY,LFD,LFP,LFPT,P,PT,RT,RTTP,RTUZ,SQ,ST
AT1G05630	AT1G05630.2	SNTIPSTGAEEIKSDLAAADMVAFFGDFNYR	763	793	AT1G05630.2,AT1G05630.1,AT1G05630.3	FragPipe, ProteinProspector	P
AT1G05630	AT1G05630.2	SDLAAADMVAFFGDFNYR	776	793	AT1G05630.1,AT1G05630.2,AT1G05630.3	ProteinProspector	P
AT1G05630	AT1G05630.2	LFGITYDEAR	794	803	AT1G05630.2,AT1G05630.1,AT1G05630.3,AT2G31830.1,AT2G31830.2,AT2G31830.3	FragPipe, ProteinProspector	CLLF,CP,CTSAM,FL,FLPD,LFD,LFP,LFPT,P,PT,SP,SQSP,SQV,ST,B3
AT1G05630	AT1G05630.2	EALITFPPTYK	835	845	AT1G05630.2,AT1G05630.1,AT1G05630.3,AT2G31830.1,AT2G31830.2,AT2G31830.3,AT2G43900.1,AT2G43900.2	FragPipe, ProteinProspector	CP,FL,P,SP,ST
AT1G05630	AT1G05630.2	SGLGGYDSGEK	851	861	AT1G05630.2,AT1G05630.1,AT1G05630.3	FragPipe, ProteinProspector	FL,P,RT,ST,B1,B3
AT1G05630	AT1G05630.2	SGLGGYDSGEKK	851	862	AT1G05630.2,AT1G05630.1,AT1G05630.3	FragPipe, ProteinProspector	P,ST
AT1G05630	AT1G05630.2	DTQSSPFSESNLQCPVVSSVIMYEACMDVTESDHK	875	909	AT1G05630.2,AT1G05630.1	FragPipe	EB
AT1G05630	AT1G05630.2	DTQSSPFSESNLQCPVVSSVIMYEACMDVTESDHKPVR	875	912	AT1G05630.2,AT1G05630.1	FragPipe	P,ST
AT1G05630	AT1G05630.2	FHATIAHVDK	915	924	AT1G05630.2,AT1G05630.1	FragPipe, ProteinProspector	FL,P,ST
AT1G05630	AT1G05630.2	ILSIFEDLR	941	949	AT1G05630.2,AT1G05630.1	FragPipe, ProteinProspector	CC3,CLLF,CP,CTSAM,EB,FL,FLPD,HY,IND,LFD,LFP,LFPT,ND,P,PT,RT,RTTP,RTUZ,SCLF,SP,SQ,ST,B1,B3,CIM
AT1G05630	AT1G05630.1	DLRFVPETSVSTNNIVLQSQ	981	1000	AT1G05630.1,AT1G05630.2	FragPipe	wt
AT1G05630	AT1G05630.2	DDGEDADYNPR	996	1006	AT1G05630.2,AT1G05630.1	FragPipe, ProteinProspector	CC3,EB,FL,FLPD,LFD,LFP,LFPT,ND,P,RT,RTTP,RTUZ,SCLF,SP,SQ,ST,B1
AT1G05630	AT1G05630.2	GSFGLPR	1007	1013	AT1G05630.2,AT1G05630.1	FragPipe	P,ST
AT1G05630	AT1G05630.2	WLEVSPAAGIINPEGSVDVK	1014	1033	AT1G05630.2,AT1G05630.1	FragPipe, ProteinProspector	FL,FLPD,HY,LFD,LFP,P,PT,SP,ST
AT1G05630	AT1G05630.2	DKEAILMVNIR	1060	1070	AT1G05630.2,AT1G05630.1	FragPipe, ProteinProspector	CP,FL,P,ST
AT1G05630	AT1G05630.2	EAILMVNIR	1062	1070	AT1G05630.2,AT1G05630.1	FragPipe, ProteinProspector	P
AT1G05630	AT1G05630.2	VCLLENRPTNLTK	1092	1104	AT1G05630.2,AT1G05630.1	FragPipe, ProteinProspector	LFD,LFP,LFPT,P,SQ,B3
AT1G05630	AT1G05630.2	RYPTDITR	1111	1118	AT1G05630.2,AT1G05630.1	FragPipe	P
AT1G05630	AT1G05630.2	YPTDITR	1112	1118	AT1G05630.2,AT1G05630.1	FragPipe	P
AT1G05640	AT1G05640.1	GNSVEEQQSLR	16	26	AT1G05640.1	FragPipe, ProteinProspector	CIM,CP,FL,LFPT,RT,RTTP,RTUZ
AT1G05640	AT1G05640.1	CVGAENQVR	27	35	AT1G05640.1	FragPipe	B3
AT1G05640	AT1G05640.1	QLSFMNVGGER	92	102	AT1G05640.1	FragPipe	SQV
AT1G05640	AT1G05640.1	QNLEGETPLYSAAENGHSLVVEEMLK	149	174	AT1G05640.1	FragPipe	PT
AT1G05640	AT1G05640.1	HMDLDTASVK	175	184	AT1G05640.1	FragPipe, ProteinProspector	CP,SQ
AT1G05640	AT1G05640.1	SLIGNDASIGFR	274	285	AT1G05640.1	FragPipe, ProteinProspector	CTSAM,RTTP,RTUZ,B3
AT1G05640	AT1G05640.1	GQNEGIVLELVKPDPAILSVEDSK	300	323	AT1G05640.1	FragPipe, ProteinProspector	CP,FL,HY,LFPT,RT,RTTP,RTUZ,SQ
AT1G05640	AT1G05640.1	PDPAILSVEDSK	312	323	AT1G05640.1	FragPipe	SQSP
AT1G05640	AT1G05640.1	IVRCLVSFDGINLNAMNK	339	356	AT1G05640.1	FragPipe, ProteinProspector	CT,FLPD
AT1G05640	AT1G05640.1	CLVSFDGINLNAMNK	342	356	AT1G05640.1	FragPipe, ProteinProspector	CLLF,CP
AT1G05640	AT1G05640.1	IGNPELVSVLK	368	378	AT1G05640.1	FragPipe	CIM
AT1G05650	AT1G05650.1	AWQGACGSAASATVVVPTGTFLLK	50	73	AT1G05650.1	FragPipe, ProteinProspector	RTTP,RTUZ
AT1G05650	AT1G05650.1	ITFQVTGTVVAPEDYR	85	100	AT1G05650.1	FragPipe, ProteinProspector	RTTP,RTUZ
AT1G05650	AT1G05650.1	TFGNSGSWILFNK	101	113	AT1G05650.1	FragPipe, ProteinProspector	RTTP
AT1G05650	AT1G05650.1	SMNSQVSHMTLNGCTNVAVR	163	182	AT1G05650.1	FragPipe	RTUZ
AT1G05650	AT1G05650.1	NVFFQNLIMR	288	297	AT1G05650.1	FragPipe, ProteinProspector	RT,RTTP,RTUZ
AT1G05650	AT1G05650.1	NVQNPIIIDQNYCPSNQGCPTEHSGVK	298	324	AT1G05650.1	FragPipe, ProteinProspector	RTTP,RTUZ
AT1G05650	AT1G05650.1	SNPCTGITLQDIK	350	362	AT1G05650.1	FragPipe, ProteinProspector	RTTP
AT1G05650	AT1G05650.1	GTPATSLCFNAVGK	368	381	AT1G05650.1	FragPipe, ProteinProspector	RTTP,RTUZ
AT1G05650	AT1G05650.1	NLGVIQPTSCLNR	382	394	AT1G05650.1	FragPipe, ProteinProspector	RTTP,RTUZ
AT1G05660	AT1G05660.1	AWQGACVSASSATVVVPK	50	67	AT1G05660.1	FragPipe, ProteinProspector	RTTP,RTUZ
AT1G05660	AT1G05660.1	ITFQVAGTVIAPEDYR	85	100	AT1G05660.1	FragPipe, ProteinProspector	RT,RTTP,RTUZ
AT1G05660	AT1G05660.1	VNRFSLVGGTFDAR	114	127	AT1G05660.1,AT1G05650.1	FragPipe	RKD2
AT1G05660	AT1G05660.1	FSLVGGTFDAR	117	127	AT1G05660.1,AT1G05650.1	FragPipe, ProteinProspector	CP,RT,RTTP,RTUZ,SCLF,B3
AT1G05660	AT1G05660.1	ANGFWSCRK	128	136	AT1G05660.1	FragPipe	LFD
AT1G05660	AT1G05660.1	SISFNSAK	147	154	AT1G05660.1,AT1G05650.1	FragPipe, ProteinProspector	B3
AT1G05660	AT1G05660.1	DVIISGVKSMNSQVTHMTLNGCTNVVVR	155	182	AT1G05660.1	FragPipe	HY
AT1G05660	AT1G05660.1	DVIISGVK	155	162	AT1G05660.1,AT1G05650.1	FragPipe, ProteinProspector	RTTP,RTUZ
AT1G05660	AT1G05660.1	SMNSQVTHMTLNGCTNVVVR	163	182	AT1G05660.1	FragPipe, ProteinProspector	RTTP
AT1G05660	AT1G05660.1	LVAPGNSPNTDGFHVQHSTGVTFTGSTVQTGDDCVAIGPGTR	186	227	AT1G05660.1	FragPipe	RT,RTTP,RTUZ
AT1G05660	AT1G05660.1	LACGPGHGVSIGSLAK	234	249	AT1G05660.1,AT1G05650.1	FragPipe, ProteinProspector	RT,RTTP
AT1G05660	AT1G05660.1	TVFFQDLVMK	288	297	AT1G05660.1	FragPipe, ProteinProspector	RT,RTTP,RTUZ
AT1G05660	AT1G05660.1	NVENPIIIDQNYCPTHEGCPNEYSGVK	298	324	AT1G05660.1	FragPipe, ProteinProspector	RT,RTTP,RTUZ
AT1G05660	AT1G05660.1	NIQGTSATQEAMK	332	344	AT1G05660.1,AT1G05650.1	FragPipe, ProteinProspector	RT,RTTP,RTUZ
AT1G05660	AT1G05660.1	SSPCTGITLQDIK	350	362	AT1G05660.1	FragPipe, ProteinProspector	RT,RTTP,RTUZ
AT1G05660	AT1G05660.1	GTPATSFCFNAVGK	368	381	AT1G05660.1	FragPipe, ProteinProspector	RT,RTTP,RTUZ
AT1G05660	AT1G05660.1	SLGVIQPTSCLNR	382	394	AT1G05660.1	FragPipe, ProteinProspector	RT,RTTP,RTUZ,B3
AT1G05670	AT1G05670.1	PFTGLLMK	4	11	AT1G05670.1,AT1G05670.2,AT1G05670.3	FragPipe	SCLF
AT1G05670	AT1G05670.1	GLSFSTLTDTR	31	41	AT1G05670.1,AT1G05670.2,AT1G05670.3	FragPipe	CTSAM,SCLF
AT1G05670	AT1G05670.1	TDHLIWVLMK	87	96	AT1G05670.1,AT1G05670.2,AT1G05670.3	FragPipe	FLPD
AT1G05670	AT1G05670.1	ICKLAEAEEAFSEMIR	329	344	AT1G05670.1,AT1G05670.2,AT1G05670.3	FragPipe	IND
AT1G05670	AT1G05670.1	LLNWMLAK	583	590	AT1G05670.1,AT1G05670.2,AT1G05670.3	FragPipe	CC10
AT1G05670	AT1G05670.1	AATAIYKDMCSR	614	625	AT1G05670.1,AT1G05670.2,AT1G05670.3	ProteinProspector	CC10
AT1G05670	AT1G05670.1	EAWFLFQEMKGK	649	660	AT1G05670.1,AT1G05670.2,AT1G05670.3	FragPipe	LFP
AT1G05670	AT1G05670.1	EVFDQMR	687	693	AT1G05670.1,AT1G05670.2,AT1G05670.3	FragPipe, ProteinProspector	CC3,CIM,RKD2
AT1G05670	AT1G05670.1	EGLAADKEIFDFFSDTK	695	711	AT1G05670.1,AT1G05670.2,AT1G05670.3	FragPipe, ProteinProspector	RKD2
AT1G05675	AT1G05675.1	EGSHVIVLPFPAQGHITPMSQFCK	3	26	AT1G05675.1	FragPipe	CC3,LFD
AT1G05675	AT1G05675.1	EGSHVIVLPFPAQGHITPMSQFCKR	3	27	AT1G05675.1	FragPipe	RT
AT1G05675	AT1G05675.1	TEHDTITVVPISNGFQEGQER	50	70	AT1G05675.1	FragPipe	CC3,LFD,LFP,LFPT,RKD2,SCLF
AT1G05675	AT1G05675.1	SEDLDEYMER	71	80	AT1G05675.1	FragPipe, ProteinProspector	CP,LFD,LFP,LFPT,ND,RKD2,SCLF,B1
AT1G05675	AT1G05675.1	LPKLIEDMK	89	97	AT1G05675.1	FragPipe	SQSP
AT1G05675	AT1G05675.1	LIEDMK	92	97	AT1G05675.1	ProteinProspector	CTSAM,LFD,LFPT
AT1G05675	AT1G05675.1	TVIDQLSNIDR	190	200	AT1G05675.1	FragPipe, ProteinProspector	CP,LFD,LFP,RTUZ
AT1G05675	AT1G05675.1	LAEDKNYGFSLFGAK	242	256	AT1G05675.1	FragPipe, ProteinProspector	LFD,LFP,LFPT
AT1G05675	AT1G05675.1	NYGFSLFGAK	247	256	AT1G05675.1	FragPipe, ProteinProspector	SCLF
AT1G05675	AT1G05675.1	KLPENYIEEIGEK	313	325	AT1G05675.1	FragPipe	LFD,LFPT,RTTP,SCLF
AT1G05675	AT1G05675.1	GLTVSWSPQLEVLTHK	326	341	AT1G05675.1	FragPipe, ProteinProspector	RKD2
AT1G05675	AT1G05675.1	FMEDVWK	380	386	AT1G05675.1	FragPipe, ProteinProspector	CC3,LFP,LFD,RKD2
AT1G05675	AT1G05675.1	RVEEVMEAEQGK	407	418	AT1G05675.1	FragPipe	B1
AT1G05675	AT1G05675.1	RVEEVMEAEQGKEIR	407	421	AT1G05675.1	FragPipe	B1
AT1G05675	AT1G05675.1	VEEVMEAEQGKEIR	408	421	AT1G05675.1	FragPipe	RKD2
AT1G05675	AT1G05675.1	VLAQEAVSEGGSSDKNINEFVSMFC	429	453	AT1G05675.1	ProteinProspector	B1
AT1G05680	AT1G05680.1	MREGSHLIVLPFPGQGHITPMSQFCK	1	26	AT1G05680.1	FragPipe, ProteinProspector	SP,SQV,FLPD
AT1G05680	AT1G05680.1	EGSHLIVLPFPGQGHITPMSQFCK	3	26	AT1G05680.1	FragPipe, ProteinProspector	CC3,CP,FL,FLPD,HY,RT,RTTP,RTUZ,SP,SQ,SQSP,SQV
AT1G05680	AT1G05680.1	ITLVLVSDKPSPPYK	35	49	AT1G05680.1,AT1G05675.1	FragPipe, ProteinProspector	CP,FL,FLPD,IND,LFD,RKD2,RT,RTTP,RTUZ,SCLF,SP,SQ,SQSP,SQV
AT1G05680	AT1G05680.1	LTLVLVSDKPSPPYK	35	49	AT1G05680.1	ProteinProspector	CP,FL,FLPD,IND,RKD2,RT,RTTP,RTUZ,SCLF,SP,SQ,SQSP,SQV
AT1G05680	AT1G05680.1	DKPSPPYKTEHDSITVFPISNGFQEGEEPLQ	42	72	AT1G05680.1	FragPipe, ProteinProspector	ap
AT1G05680	AT1G05680.1	TEHDSITVFPISNGFQEGEEPLQDLDDYMER	50	80	AT1G05680.1	FragPipe, ProteinProspector	CC3,CP,FL,RTTP,RTUZ,SCLF,SD,SP,SQ,SQSP,SQV
AT1G05680	AT1G05680.1	LVEDMK	92	97	AT1G05680.1	ProteinProspector	SQ
AT1G05680	AT1G05680.1	DMKLSGNPPRALVY	95	108	AT1G05680.1,AT1G05675.1	FragPipe, ProteinProspector	ap,wt
AT1G05680	AT1G05680.1	DMKLSGNPPRAIVY	95	108	AT1G05680.1	ProteinProspector	ap
AT1G05680	AT1G05680.1	LSGNPPR	98	104	AT1G05680.1,AT1G05675.1	FragPipe	B3
AT1G05680	AT1G05680.1	IVVDQLSNIDR	190	200	AT1G05680.1	FragPipe, ProteinProspector	CP,RT,RTTP,RTUZ,SP
AT1G05680	AT1G05680.1	IVVDQLSNIDRVDIVLCNTFDK	190	211	AT1G05680.1	FragPipe	FLPD,SQ
AT1G05680	AT1G05680.1	VDIVLCNTFDKLEEK	201	215	AT1G05680.1,AT1G05675.1	FragPipe, ProteinProspector	CIM,CP,FL,FLPD,RTTP,RTUZ,SP,SQ,SQV
AT1G05680	AT1G05680.1	VDIVLCNTFDK	201	211	AT1G05680.1,AT1G05675.1	FragPipe, ProteinProspector	FL,SQ,SQV
AT1G05680	AT1G05680.1	LSEDKNYGFSLFNAK	242	256	AT1G05680.1	FragPipe, ProteinProspector	CC3,CP,FL,FLPD,HY,RKD2,RT,RTTP,RTUZ,SD,SDIMB,SP,SQ,SQSP,SQV
AT1G05680	AT1G05680.1	NYGFSLFNAK	247	256	AT1G05680.1	FragPipe, ProteinProspector	CC3,CP,FL,FLPD,RT,RTTP,RTUZ,SP,SQ,SQV
AT1G05680	AT1G05680.1	VAECMEWLNSK	257	267	AT1G05680.1	FragPipe, ProteinProspector	CC3,CIM,CP,FL,FLPD,HY,P,RTTP,RTUZ,SP,SQ,SQSP,SQV
AT1G05680	AT1G05680.1	EDQMLELAAGLK	285	296	AT1G05680.1	FragPipe, ProteinProspector	CP,FL,FLPD,HY,RTTP,RTUZ,SP,SQ,SQV
AT1G05680	AT1G05680.1	ETETHKLPR	308	316	AT1G05680.1	FragPipe	B1
AT1G05680	AT1G05680.1	NYVEEIGEK	317	325	AT1G05680.1	FragPipe, ProteinProspector	CC3,CIM,CLLF,CP,CT,CTSAM,FL,FLPD,HY,ND,PT,RKD2,RT,RTTP,RTUZ,SCLF,SD,SDIMB,SP,SQ,SQSP,SQV,ST,B1,B3
AT1G05680	AT1G05680.1	GLIVSWSPQLDVLAHK	326	341	AT1G05680.1	FragPipe, ProteinProspector	CC3,CIM,CLLF,CP,CTSAM,FL,FLPD,HY,IND,RKD2,RT,RTTP,RTUZ,SCLF,SDIMB,SP,SQ,SQSP,SQV,B2
AT1G05680	AT1G05680.1	FMQDVWK	380	386	AT1G05680.1	FragPipe, ProteinProspector	CC3,CP,FL,FLPD,HY,RT,RTTP,SDIMB,SP,SQ,SQSP,SQV,B1,B3
AT1G05680	AT1G05680.1	VKAEGDGFVR	391	400	AT1G05680.1	FragPipe, ProteinProspector	CP,FL,FLPD,RT,RTTP,RTUZ,SDIMB,SP,SQSP,SQV,B1,B3
AT1G05680	AT1G05680.1	VKAEGDGFVRR	391	401	AT1G05680.1	FragPipe	B1
AT1G05680	AT1G05680.1	AEGDGFVR	393	400	AT1G05680.1	FragPipe	SQ,B1
AT1G05680	AT1G05680.1	AEGDGFVRR	393	401	AT1G05680.1	FragPipe, ProteinProspector	B1,B3
AT1G05680	AT1G05680.1	SVEEVMEGEK	407	416	AT1G05680.1	FragPipe, ProteinProspector	CC3,CIM,CP,FL,FLPD,HY,ND,PT,RT,RTTP,RTUZ,SCLF,SP,SQ,SQSP,SQV,B1,B3
AT1G05680	AT1G05680.1	SVEEVMEGEKGK	407	418	AT1G05680.1	FragPipe, ProteinProspector	RTTP,SD,SDIMB,SP,SQV
AT1G05680	AT1G05680.1	VLAQEAVSEGGSSDK	429	443	AT1G05680.1,AT1G05675.1	FragPipe, ProteinProspector	CC10,CC3,CIM,CLLF,CP,CT,CTSAM,FL,FLPD,HY,IND,LFD,LFPT,ND,PT,RKD2,RT,RTTP,RTUZ,SCLF,SD,SDIMB,SP,SQ,SQSP,SQV,B1,B3
AT1G05680	AT1G05680.1	SINEFVSMFC	444	453	AT1G05680.1	ProteinProspector	SP,B3
AT1G05690	AT1G05690.1	PPPLPCITYQRFQSSTR	11	27	AT1G05690.1	FragPipe	CIM
AT1G05690	AT1G05690.1	EALETWDK	39	46	AT1G05690.1	FragPipe, ProteinProspector	CT,CTSAM,LFD
AT1G05690	AT1G05690.1	EGSGADTYVETDNK	50	63	AT1G05690.1	FragPipe, ProteinProspector	CTSAM,SCLF,B1
AT1G05690	AT1G05690.1	SNPLLEQELIEAVIESDSR	202	220	AT1G05690.1	FragPipe	RKD2
AT1G05690	AT1G05690.1	EVYLQLYEAMEALVHICR	232	249	AT1G05690.1	FragPipe	EB
AT1G05690	AT1G05690.1	EGCGTIGPR	250	258	AT1G05690.1	FragPipe	B3
AT1G05690	AT1G05690.1	GLEGALR	276	282	AT1G05690.1	FragPipe	B1
AT1G05690	AT1G05690.1	LLVENIIR	341	348	AT1G05690.1	FragPipe	B3
AT1G05690	AT1G05690.1	NSLGPFSSR	351	359	AT1G05690.1	FragPipe	B3
AT1G05700	AT1G05700.2	DDTTGINYVSDSSFVETGVSK	46	66	AT1G05700.2,AT1G05700.1	FragPipe, ProteinProspector	HY,RT,RTUZ,RTTP
AT1G05700	AT1G05700.1	SIPFTAQR	67	74	AT1G05700.1,AT1G05700.2	FragPipe	B3
AT1G05700	AT1G05700.2	NCYTLIPIQGK	88	98	AT1G05700.2,AT1G05700.1	FragPipe, ProteinProspector	RT,RTTP,RTUZ,B3
AT1G05700	AT1G05700.2	EVVYLSQSENIFVCLGNK	146	163	AT1G05700.2,AT1G05700.1	FragPipe	LFPT,SQ
AT1G05700	AT1G05700.2	GTPFISTLELR	166	176	AT1G05700.2,AT1G05700.1	FragPipe, ProteinProspector	ND,RT,RTUZ,B3
AT1G05700	AT1G05700.2	SLMGSPVRYDDDVYDR	202	217	AT1G05700.2,AT1G05700.1	FragPipe, ProteinProspector	RTTP,B1
AT1G05700	AT1G05700.2	YDDDVYDR	210	217	AT1G05700.2,AT1G05700.1	FragPipe, ProteinProspector	CT,HY,ND,RT,RTTP,RTUZ,SCLF
AT1G05700	AT1G05700.2	YFVYMHFAEVEDLSLK	276	291	AT1G05700.2,AT1G05700.1	FragPipe	ST
AT1G05700	AT1G05700.2	YLQTNTFFLNPESQSK	315	330	AT1G05700.2,AT1G05700.1	FragPipe, ProteinProspector	HY,RT,RTTP,RTUZ,B3
AT1G05700	AT1G05700.2	LGENPGLCTEISCR	490	503	AT1G05700.2,AT1G05700.1	FragPipe, ProteinProspector	HY,RT,RTUZ
AT1G05700	AT1G05700.2	TFFCKVNSAPQTSPMAK	568	584	AT1G05700.2	FragPipe, ProteinProspector	RTTP,SQSP,SDIMB
AT1G05700	AT1G05700.2	VNSAPQTSPMAK	573	584	AT1G05700.2	FragPipe	SCLF
AT1G05700	AT1G05700.2	LLFTFADVIK	589	598	AT1G05700.2,AT1G05700.1	FragPipe, ProteinProspector	RT,RTTP
AT1G05700	AT1G05700.2	MTNNFGQVLGK	599	609	AT1G05700.2,AT1G05700.1	FragPipe, ProteinProspector	RTUZ
AT1G05700	AT1G05700.2	YQHTLSWR	689	696	AT1G05700.2,AT1G05700.1	FragPipe, ProteinProspector	RTUZ
AT1G05700	AT1G05700.2	LQIALDAAQGLEYLHCGCKPPIVHR	699	723	AT1G05700.2,AT1G05700.1	FragPipe, ProteinProspector	RTUZ
AT1G05700	AT1G05700.2	TSNILLNEK	727	735	AT1G05700.2,AT1G05700.1	FragPipe, ProteinProspector	RTUZ
AT1G05700	AT1G05700.2	SHVSTLVAGTPGYLDPLCFETNGLNEK	755	781	AT1G05700.2,AT1G05700.1	FragPipe	RTTP
AT1G05700	AT1G05700.1	STNDVNNVIDSKMAK	790	804	AT1G05700.1,AT1G05700.2	ProteinProspector	SQ
AT1G05700	AT1G05700.2	VHVSDWVISILR	809	820	AT1G05700.2,AT1G05700.1	FragPipe, ProteinProspector	RTTP,RTUZ
AT1G05700	AT1G05700.2	STNDVNNVIDSK	821	832	AT1G05700.2,AT1G05700.1	FragPipe, ProteinProspector	RT,RTTP,RTUZ,B1
AT1G05700	AT1G05700.2	DFDVNSVWK	836	844	AT1G05700.2,AT1G05700.1	FragPipe	RTUZ
AT1G05700	AT1G05700.2	VVELALSSVSQNVSDRPNMPHIVR	845	868	AT1G05700.2,AT1G05700.1	FragPipe, ProteinProspector	RTTP,RTUZ
AT1G05700	AT1G05700.2	GLNECLQR	869	876	AT1G05700.2,AT1G05700.1	FragPipe, ProteinProspector	RTUZ,B3
AT1G05710	AT1G05710.1	DAGMMMENKR	6	15	AT1G05710.1,AT1G05710.10,AT1G05710.11,AT1G05710.12,AT1G05710.13,AT1G05710.14,AT1G05710.2,AT1G05710.3,AT1G05710.4,AT1G05710.5,AT1G05710.7	FragPipe, ProteinProspector	CC10,CIM,RKD2
AT1G05710	AT1G05710.1	NVCSLGESSIKR	16	27	AT1G05710.1,AT1G05710.10,AT1G05710.11,AT1G05710.12,AT1G05710.13,AT1G05710.14,AT1G05710.2,AT1G05710.3,AT1G05710.4,AT1G05710.5,AT1G05710.6,AT1G05710.7,AT1G05710.8,AT1G05710.9	FragPipe, ProteinProspector	CC10,HY,RKD2
AT1G05710	AT1G05710.1	NVCSLGESSIK	16	26	AT1G05710.1,AT1G05710.10,AT1G05710.11,AT1G05710.12,AT1G05710.13,AT1G05710.14,AT1G05710.2,AT1G05710.3,AT1G05710.4,AT1G05710.5,AT1G05710.6,AT1G05710.7,AT1G05710.8,AT1G05710.9	FragPipe, ProteinProspector	CP,HY
AT1G05710	AT1G05710.1	ISALQQIVSPYGK	47	59	AT1G05710.1,AT1G05710.10,AT1G05710.11,AT1G05710.12,AT1G05710.13,AT1G05710.14,AT1G05710.2,AT1G05710.3,AT1G05710.4,AT1G05710.5,AT1G05710.6,AT1G05710.7,AT1G05710.8,AT1G05710.9,AT2G31730.1,AT2G31730.2	FragPipe, ProteinProspector	CC10,CC3,CLLF,CP,CTSAM,FL,LFD,RKD2,RT,RTTP,RTUZ,SP,SQ,SQSP
AT1G05710	AT1G05710.1	TDTASVLLDAMHYIEFLHEQVK	60	81	AT1G05710.1,AT1G05710.10,AT1G05710.11,AT1G05710.12,AT1G05710.13,AT1G05710.14,AT1G05710.2,AT1G05710.3,AT1G05710.4,AT1G05710.5,AT1G05710.6,AT1G05710.7,AT1G05710.8,AT1G05710.9	FragPipe, ProteinProspector	CP,FL,SQ
AT1G05710	AT1G05710.1	TPLSPAFSVTSQSPFR	134	149	AT1G05710.1,AT1G05710.10,AT1G05710.11,AT1G05710.12,AT1G05710.13,AT1G05710.14,AT1G05710.2,AT1G05710.3,AT1G05710.4,AT1G05710.5,AT1G05710.6,AT1G05710.7,AT1G05710.8,AT1G05710.9	FragPipe, ProteinProspector	CC10,CIM,CP,ND,RKD2,RT,RTTP,RTUZ,SQ
AT1G05720	AT1G05720.1	ECEDLGFSGLALCSDCHSLSEYVK	34	57	AT1G05720.1	FragPipe, ProteinProspector	CC3,CIM,CLLF,CP,CTSAM,FL,FLPD,IND,LFD,LFP,LFPT,P,PT,RKD2,RTTP,SP,SQ,SQSP,SQV,ST
AT1G05720	AT1G05720.1	DQELVSDCLK	58	67	AT1G05720.1	FragPipe, ProteinProspector	CC10,CC3,CP,EB,FL,FLPD,LFD,LFP,ND,P,PT,SP,SQ,SQSP,ST,B3
AT1G05720	AT1G05720.1	CCADDSEDSMSK	68	79	AT1G05720.1	FragPipe, ProteinProspector	CT,CTSAM,EB,HY,IND,LFD,LFP,LFPT,PT,RTTP,SCLF,SP,SQ,ST,B1,CP
AT1G05720	AT1G05720.1	VTYSGAILEVCMR	80	92	AT1G05720.1	FragPipe, ProteinProspector	CC10,CIM,CP,EB,FL,FLPD,IND,LFD,LFP,LFPT,ND,P,PT,SCLF,SP,SQ,SQSP,SQV,ST,B3,HY
AT1G05720	AT1G05720.1	KLVFYPEIVGFIEEEK	93	108	AT1G05720.1	FragPipe, ProteinProspector	CC10,CC3,CIM,CLLF,CP,CTSAM,FL,FLPD,HY,IND,LFD,LFP,LFPT,ND,P,PT,RKD2,RT,RTTP,RTUZ,SCLF,SD,SDIMB,SP,SQ,SQSP,SQV,ST
AT1G05720	AT1G05720.1	LVFYPEIVGFIEEEKEK	94	110	AT1G05720.1	FragPipe, ProteinProspector	CC10,CC3,CIM,CLLF,CP,EB,FL,HY,IND,LFD,ND,P,PT,RKD2,RT,RTTP,RTUZ,SCLF,SD,SDIMB,SQ,ST
AT1G05720	AT1G05720.1	LVFYPEIVGFIEEEK	94	108	AT1G05720.1	FragPipe, ProteinProspector	EB,LFD,RT,SQ
AT1G05720	AT1G05720.1	VQYIFNSPPK	116	125	AT1G05720.1	FragPipe, ProteinProspector	CC10,CC3,CIM,CLLF,CP,CT,CTSAM,EB,FLPD,HY,IND,LFD,LFP,LFPT,ND,P,PT,RKD2,RT,RTTP,RTUZ,SCLF,SD,SDIMB,SP,SQ,SQSP,SQV,ST,B1,B2,FL
AT1G05720	AT1G05720.1	LIMLDEDGEHK	126	136	AT1G05720.1	FragPipe, ProteinProspector	CC10,CC3,CLLF,CP,CT,CTSAM,EB,FL,FLPD,HY,LFD,LFP,LFPT,ND,P,PT,RKD2,RT,RTTP,RTUZ,SCLF,SD,SDIMB,SP,SQ,SQSP,SQV,B1,B2,B3
AT1G05720	AT1G05720.1	LIMLDEDGEHKESIR	126	140	AT1G05720.1	FragPipe, ProteinProspector	CC10,CC3,CIM,CLLF,CP,CTSAM,EB,FL,FLPD,HY,IND,LFD,LFP,LFPT,ND,P,PT,RKD2,RT,RTTP,RTUZ,SCLF,SD,SDIMB,SP,SQ,SQSP,SQV,ST,B1,B2,B3
AT1G05720	AT1G05720.1	EHLLQYMR	147	154	AT1G05720.1	FragPipe, ProteinProspector	CC3,CLLF,CP,EB,FL,FLPD,IND,LFP,LFPT,ND,P,RT,RTTP,RTUZ,SD,ST,B1,B3,SQ,SQV
AT1G05730	AT1G05730.1	MDHIAAAEEQIVTER	1	15	AT1G05730.1	FragPipe, ProteinProspector	CC10,CC3,CIM,CP,EB,FL,FLPD,HY,IND,LFPT,ND,P,PT,RKD2,RT,RTTP,RTUZ,SCLF,SDIMB,SP,SQ,SQSP,SQV,ST,B1
AT1G05730	AT1G05730.1	DHIAAAEEQIVTER	2	15	AT1G05730.1	FragPipe, ProteinProspector	CT,CC3
AT1G05730	AT1G05730.1	KLEEVNATAQSQLSPIQDHINFTLQQAYFK	19	48	AT1G05730.1	FragPipe, ProteinProspector	CC10,CC3,FLPD,ND,P,RKD2,RTTP
AT1G05730	AT1G05730.1	LEEVNATAQSQLSPIQDHINFTLQQAYFK	20	48	AT1G05730.1	FragPipe	CC3
AT1G05730	AT1G05730.1	LEEVNATAQSQLSPIQDHINFTLQQAYFKCAYECFDR	20	56	AT1G05730.1	FragPipe	PT
AT1G05730	AT1G05730.1	KQEEIANCVEHCSVPVVNAQQHFEGEMSQFQER	59	91	AT1G05730.1,AT1G05730.2	FragPipe, ProteinProspector	CC10,CC3,CIM,CP,FL,P,PT,RKD2,RTTP,SQ,ST
AT1G05730	AT1G05730.1	QEEIANCVEHCSVPVVNAQQHFEGEMSQFQERMNR	60	94	AT1G05730.1,AT1G05730.2	FragPipe	SDIMB
AT1G05730	AT1G05730.1	MNRSLMVCQDK	92	102	AT1G05730.1,AT1G05730.2,AT1G05740.1	FragPipe, ProteinProspector	LFPT,CC10,RT
AT1G05730	AT1G05730.1	SLMVCQDKFEAAK	95	107	AT1G05730.1,AT1G05730.2,AT1G05740.1	FragPipe, ProteinProspector	CC10,CC3,CIM,CP,FL,HY,IND,ND,P,RKD2,RTTP,RTUZ,SDIMB,SQ,SQSP,SQV
AT1G05730	AT1G05730.1	AMESCVNTSIEDSLDTLPHIVQR	118	140	AT1G05730.1,AT1G05730.2	FragPipe, ProteinProspector	CC10,CC3,CIM,CLLF,CP,EB,FL,FLPD,HY,IND,ND,P,PT,RKD2,RT,RTTP,RTUZ,SCLF,SD,SDIMB,SP,SQ,SQSP,SQV,ST,B2
AT1G05750	AT1G05750.1	QVFYNMEK	262	269	AT1G05750.1,AT1G05750.2	FragPipe	EB,RT
AT1G05750	AT1G05750.1	MQEKGFKPDAVTFTGALTACSHVGLVEEGLR	298	328	AT1G05750.1,AT1G05750.2	ProteinProspector	LFD
AT1G05750	AT1G05750.1	IEHYGCLVDLYSR	343	355	AT1G05750.1,AT1G05750.2	FragPipe, ProteinProspector	CIM,CT
AT1G05750	AT1G05750.1	EVLELISSDLR	474	484	AT1G05750.1,AT1G05750.2	FragPipe, ProteinProspector	CC10,CC3,CIM,CTSAM,B3
AT1G05760	AT1G05760.1	MKIGPVGK	1	8	AT1G05760.1,AT1G05760.2	FragPipe	SQ
AT1G05760	AT1G05760.1	HGPFSGNMFDVIELNYPHEYITGISGEYYK	59	88	AT1G05760.1,AT1G05760.2	FragPipe	IND,ND,RT,SCLF
AT1G05760	AT1G05760.1	YEANNPHMR	89	97	AT1G05760.1,AT1G05760.2	FragPipe, ProteinProspector	CIM,CLLF,CP,FL,FLPD,HY,IND,LFD,LFP,ND,PT,RT,RTUZ,SCLF,SP,SQ,SQSP,ST,B1,B2,B3
AT1G05760	AT1G05760.1	FNTNTSEYGPFGTSGSSNDK	101	120	AT1G05760.1,AT1G05760.2	FragPipe, ProteinProspector	CLLF,CP,CT,FL,FLPD,HY,IND,LFD,LFP,LFPT,ND,PT,RT,RTTP,RTUZ,SCLF,SP,SQ,SQSP,SQV,ST
AT1G05760	AT1G05760.1	FNTNTSEYGPFGTSGSSNDKFAFK	101	124	AT1G05760.1,AT1G05760.2	FragPipe, ProteinProspector	CLLF,CTSAM,FL,FLPD,HY,IND,LFD,LFP,LFPT,ND,PT,RT,SCLF,SP,SQ,SQSP,SQV,ST
AT1G05760	AT1G05760.1	SPQFGGFHGTYDASGLQYIGVYLRPK	128	153	AT1G05760.1,AT1G05760.2	FragPipe	CLLF,IND,ND,RT,SCLF,SQSP
AT1G05760	AT1G05760.1	IDTGNAEETESK	159	170	AT1G05760.1,AT1G05760.2	FragPipe, ProteinProspector	CIM,CLLF,CT,CTSAM,EB,FL,FLPD,HY,IND,LFD,LFP,LFPT,ND,PT,RT,RTTP,RTUZ,SCLF,SP,SQ,SQSP,SQV,ST,B1
AT1G05770	AT1G05770.1	IGPVGTDYSGKK	7	18	AT1G05770.1	FragPipe, ProteinProspector	LFPT,PT,RT,RTTP
AT1G05770	AT1G05770.1	SDGASGPQIR	93	102	AT1G05770.1	FragPipe, ProteinProspector	B1,B3
AT1G05770	AT1G05770.1	SLAFATNLNQYGPFGGSSSQSSIWNHEQQFRFK	103	135	AT1G05770.1	FragPipe	FL
AT1G05770	AT1G05770.1	SLAFATNLNQYGPFGGSSSQSSIWNHEQQFR	103	133	AT1G05770.1	FragPipe	IND,ND,RT
AT1G05770	AT1G05770.1	QFSGFYGTYNASGLQNIGVYLQPTIVKPTGTR	141	172	AT1G05770.1	FragPipe	SCLF
AT1G05785	AT1G05785.1	VYEITEQK	2	9	AT1G05785.1,AT1G05785.2,AT1G05785.4,AT1G05785.5,AT1G05785.6,AT1G05785.7	FragPipe, ProteinProspector	CC10,CC3,CIM,FL,FLPD,IND,LFPT,P,RKD2,RT,RTTP,SDIMB,SQ,ST
AT1G05785	AT1G05785.1	VYEITEQKK	2	10	AT1G05785.1,AT1G05785.2,AT1G05785.4,AT1G05785.5,AT1G05785.6,AT1G05785.7	FragPipe, ProteinProspector	CC10,CC3,FL,FLPD,IND,ND,RKD2,RT,RTTP,RTUZ,SCLF,SP,SQ,SQSP,SQV,ST
AT1G05785	AT1G05785.1	VFTNVNNLR	59	67	AT1G05785.1,AT1G05785.2,AT1G05785.3,AT1G05785.4,AT1G05785.5,AT1G05785.6,AT1G05785.7	FragPipe, ProteinProspector	RT
AT1G05790	AT1G05790.3	SFYATQDDAWK	173	183	AT1G05790.3,AT1G05790.4	FragPipe, ProteinProspector	CP,RT,SQ
AT1G05790	AT1G05790.3	AHYQEVFDHGIR	184	195	AT1G05790.3,AT1G05790.4	FragPipe, ProteinProspector	P
AT1G05790	AT1G05790.3	EYMGVIEEDEVCSVAR	205	220	AT1G05790.3,AT1G05790.4	FragPipe, ProteinProspector	P
AT1G05790	AT1G05790.3	LDGDNWWR	316	323	AT1G05790.3,AT1G05790.1,AT1G05790.2,AT1G05790.4	FragPipe, ProteinProspector	CP,FL,P,RTTP,ST
AT1G05790	AT1G05790.3	GTETAEDLITDGLGR	371	385	AT1G05790.3,AT1G05790.1,AT1G05790.2,AT1G05790.4	FragPipe, ProteinProspector	CC10,CP,PT,ST,RT
AT1G05790	AT1G05790.3	ACSLTVEDLDGLTNHVHGMDTSR	386	408	AT1G05790.3,AT1G05790.1,AT1G05790.2,AT1G05790.4	FragPipe	RTTP
AT1G05790	AT1G05790.3	LSYGSIR	519	525	AT1G05790.3,AT1G05790.1,AT1G05790.2	FragPipe	SDIMB
AT1G05805	AT1G05805.1	MYQSSSSTSSSSQR	1	14	AT1G05805.1	FragPipe, ProteinProspector	IND,B1
AT1G05805	AT1G05805.1	SSLPGGGGLIR	15	25	AT1G05805.1	FragPipe, ProteinProspector	CC10,CIM,CP,CTSAM,EB,FL,FLPD,HY,LFD,LFP,LFPT,ND,PT,RT,RTTP,RTUZ,SCLF,SP,SQ,ST,B2,B3
AT1G05805	AT1G05805.1	YGSAPGSFLNSVVDEVIGGGSSNAR	26	50	AT1G05805.1	FragPipe, ProteinProspector	B3
AT1G05805	AT1G05805.1	DFTGYQPSSDNFIGNFFTGAADSSSLR	51	77	AT1G05805.1	FragPipe, ProteinProspector	SDIMB,B1,B3,B2
AT1G05805	AT1G05805.1	DNFIGNFFTGAA	60	71	AT1G05805.1	FragPipe, ProteinProspector	ap,wt
AT1G05805	AT1G05805.1	DSSSLRSDSTTCGVNNSS	72	89	AT1G05805.1	FragPipe, ProteinProspector	ap,wt
AT1G05805	AT1G05805.1	SDSTTCGVNNSSDGQK	78	93	AT1G05805.1	FragPipe, ProteinProspector	FLPD,HY,PT,RTUZ,ST,B1,B3
AT1G05805	AT1G05805.1	DGQKQLGNNNNNNSNKDIFL	90	109	AT1G05805.1	FragPipe	ap,wt
AT1G05805	AT1G05805.1	QLGNNNNNNSNKDIFLDR	94	111	AT1G05805.1	FragPipe, ProteinProspector	CC10,CIM,CLLF,FL,IND,LFPT,PT,RKD2,SP,SQSP,SQV,ST,B1,B3
AT1G05805	AT1G05805.1	QLGNNNNNNSNK	94	105	AT1G05805.1	FragPipe, ProteinProspector	B1,B3
AT1G05805	AT1G05805.1	DRSYGGFNEISQQHKSN	110	126	AT1G05805.1	FragPipe, ProteinProspector	ap
AT1G05805	AT1G05805.1	SYGGFNEISQQHK	112	124	AT1G05805.1	FragPipe, ProteinProspector	CC10,CIM,CLLF,CP,CT,CTSAM,EB,FL,FLPD,HY,IND,LFD,LFP,LFPT,ND,PT,RKD2,RT,RTTP,RTUZ,SCLF,SP,SQ,SQSP,SQV,ST,B3
AT1G05805	AT1G05805.1	SNDIGGGNSSGSYSLAR	125	141	AT1G05805.1	FragPipe, ProteinProspector	CC10,CIM,CLLF,CP,CT,CTSAM,FL,FLPD,HY,IND,LFD,LFP,LFPT,ND,PT,RKD2,RT,RTTP,RTUZ,SCLF,SP,SQ,SQSP,SQV,ST,B1,B2,B3
AT1G05805	AT1G05805.1	DIGGGNSSGSYSLARQRSSPA	127	147	AT1G05805.1	FragPipe, ProteinProspector	wt
AT1G05805	AT1G05805.1	SSPADFFTYLASDKNNFSLNQPTSDYSPQGGSNGGR	144	179	AT1G05805.1	FragPipe, ProteinProspector	CC10,CLLF,CP,FLPD,IND,PT,RTTP,SP,SQ,ST
AT1G05805	AT1G05805.1	SSPADFFTYLASDK	144	157	AT1G05805.1	FragPipe, ProteinProspector	CP,FL,LFP,ND,RT,RTTP,RTUZ,SQ,SQV,ST
AT1G05805	AT1G05805.1	DKNNFSLNQPTS	156	167	AT1G05805.1	FragPipe, ProteinProspector	ap,wt
AT1G05805	AT1G05805.1	NNFSLNQPTSDYSPQGGSNGGR	158	179	AT1G05805.1	FragPipe, ProteinProspector	CLLF,CP,FLPD,HY,LFD,ND,PT,RT,RTTP,RTUZ,SCLF,SP,SQ,SQSP,ST
AT1G05805	AT1G05805.1	SQLSFTNHDSLAR	186	198	AT1G05805.1	FragPipe, ProteinProspector	CC10,CLLF,CTSAM,FL,IND,LFP,RTTP,SCLF,SQ,SQSP,ST
AT1G05805	AT1G05805.1	INEVNETPVHDGSGHSFSAASFGAATTDSWDDGSGSIGFTVTRPSK	199	244	AT1G05805.1	FragPipe	CLLF,CP,FL,FLPD,IND,LFD,LFP,LFPT,PT,SCLF
AT1G05805	AT1G05805.1	DNFMQLPE	269	276	AT1G05805.1	FragPipe, ProteinProspector	ap,wt
AT1G05805	AT1G05805.1	KLQDLVPNMDK	311	321	AT1G05805.1	FragPipe, ProteinProspector	CC10,CP,CT,ND,PT,RT,RTTP,SCLF
AT1G05805	AT1G05805.1	LQDLVPNMDK	312	321	AT1G05805.1	FragPipe, ProteinProspector	CC10,CLLF,CP,CT,FL,FLPD,HY,LFP,LFPT,ND,PT,RKD2,RT,RTTP,RTUZ,SCLF,SP,SQ,SQSP,B3,LFD
AT1G05805	AT1G05805.1	LQDLVPNMDKQTSYSDMLDLAVQHIK	312	337	AT1G05805.1	FragPipe	P
AT1G05805	AT1G05805.1	DLVPNMDKQTSYS	314	326	AT1G05805.1	FragPipe, ProteinProspector	ap,wt
AT1G05805	AT1G05805.1	QTSYSDMLDLAVQHIK	322	337	AT1G05805.1	FragPipe, ProteinProspector	CC10,CIM,CLLF,CP,CT,CTSAM,FL,FLPD,HY,IND,LFD,LFP,LFPT,ND,PT,RKD2,RT,RTTP,RTUZ,SCLF,SP,SQ,SQSP,SQV,ST,B3
AT1G05805	AT1G05805.1	GLQHQLQNLK	338	347	AT1G05805.1	FragPipe, ProteinProspector	CC10,CIM,CLLF,CP,FL,FLPD,HY,LFD,LFPT,ND,PT,RT,SQ,ST,B3
AT1G05805	AT1G05805.1	GLQHQLQNLKK	338	348	AT1G05805.1	FragPipe, ProteinProspector	CLLF,FLPD,LFPT,PT,SQV
AT1G05805	AT1G05805.1	DQENCTCGCSEKPS	349	362	AT1G05805.1	ProteinProspector	CT,HY,IND,LFD,LFP,LFPT,ND,RTUZ,SCLF,SQ
AT1G05810	AT1G05810.1	MSSDDEGR	1	8	AT1G05810.1	FragPipe	P
AT1G05810	AT1G05810.1	SSDDEGREEYLFK	2	14	AT1G05810.1	FragPipe, ProteinProspector	CC10,CC3,CT,CTSAM,FLPD,LFPT,RTTP,SDIMB,B1
AT1G05810	AT1G05810.1	IVVIGDSAVGK	15	25	AT1G05810.1,AT1G05810.2	FragPipe, ProteinProspector	CLLF,CT,CTSAM,HY,IND,LFD,LFPT,ND,RKD2,B1,B3,B2
AT1G05810	AT1G05810.1	NEFSANSK	35	42	AT1G05810.1,AT1G05810.2	FragPipe, ProteinProspector	B3
AT1G05810	AT1G05810.1	ATIGVEFQTQSMEIEGK	43	59	AT1G05810.1,AT1G05810.2	FragPipe, ProteinProspector	CC3,CIM,CT,CTSAM,FLPD,HY,LFD,LFP,LFPT,PT,RKD2,RT,RTTP,RTUZ,SD,SP,B1,B3
AT1G05810	AT1G05810.1	RTTFESVGR	97	105	AT1G05810.1,AT1G05810.2	FragPipe, ProteinProspector	B1,B3
AT1G05810	AT1G05810.1	TTFESVGR	98	105	AT1G05810.1,AT1G05810.2	FragPipe, ProteinProspector	CC10,CC3,CIM,CP,RKD2,RT,RTTP,B1,B3
AT1G05810	AT1G05810.1	IHSDTTVAR	112	120	AT1G05810.1,AT1G05810.2	FragPipe, ProteinProspector	B1,B2,B3
AT1G05810	AT1G05810.1	MLVGNKCDLENIR	121	133	AT1G05810.1,AT1G05810.2	FragPipe, ProteinProspector	B1,B3
AT1G05810	AT1G05810.1	CDLENIR	127	133	AT1G05810.1,AT1G05810.2	FragPipe, ProteinProspector	CC3,CIM,CP,FL,FLPD,HY,IND,LFD,LFP,LFPT,RKD2,RTTP,SQ,SQSP,ST,B3
AT1G05810	AT1G05810.1	ALAEEEGLFFVETSALDSTNVK	142	163	AT1G05810.1,AT1G05810.2	FragPipe, ProteinProspector	CC3,CLLF,CP,CTSAM,EB,FL,FLPD,HY,IND,LFD,LFP,LFPT,ND,PT,RKD2,RT,RTTP,RTUZ,SP,SQ,B1,B2
AT1G05810	AT1G05810.1	TAFEMVILDIYNNVSR	164	179	AT1G05810.1,AT1G05810.2	FragPipe	B1
AT1G05810	AT1G05810.1	TAFEMVILDIYNNVSRK	164	180	AT1G05810.1,AT1G05810.2	FragPipe, ProteinProspector	B1
AT1G05810	AT1G05810.1	QLNSDTYKDELTVNR	181	195	AT1G05810.1,AT1G05810.2	FragPipe, ProteinProspector	CTSAM,FLPD,LFPT,RKD2,RT,RTTP,SQ,B3
AT1G05820	AT1G05820.1	MSLPPFTCR	1	9	AT1G05820.1,AT1G05820.2,AT1G05820.3	FragPipe	PT
AT1G05820	AT1G05820.1	IPGCSNEFQMVK	37	48	AT1G05820.1,AT1G05820.2,AT1G05820.3	FragPipe, ProteinProspector	FL,P,ST
AT1G05820	AT1G05820.1	VENWVNGENGETFTAMTAQFGTMLPSDKDK	49	78	AT1G05820.1,AT1G05820.2,AT1G05820.3	FragPipe, ProteinProspector	P,PT,ST
AT1G05820	AT1G05820.1	GECAFTVK	110	117	AT1G05820.1,AT1G05820.2,AT1G05820.3	FragPipe, ProteinProspector	P,ST
AT1G05820	AT1G05820.1	AQVAQAGGAAALVLINDKEELDEMVCGEK	118	146	AT1G05820.1,AT1G05820.2,AT1G05820.3	FragPipe, ProteinProspector	FL,P,ST
AT1G05820	AT1G05820.1	AQVAQAGGAAALVLINDK	118	135	AT1G05820.1,AT1G05820.2,AT1G05820.3	FragPipe	P
AT1G05820	AT1G05820.1	EELDEMVCGEK	136	146	AT1G05820.1,AT1G05820.2,AT1G05820.3	FragPipe, ProteinProspector	P,ST
AT1G05820	AT1G05820.1	KVELLLYAPK	176	185	AT1G05820.1,AT1G05820.2,AT1G05820.3,AT1G05820.4	FragPipe, ProteinProspector	P,ST
AT1G05820	AT1G05820.1	VELLLYAPK	177	185	AT1G05820.1,AT1G05820.2,AT1G05820.3,AT1G05820.4	FragPipe, ProteinProspector	P,ST
AT1G05820	AT1G05820.1	KNDEQYDELSPK	218	229	AT1G05820.1,AT1G05820.2,AT1G05820.3,AT1G05820.4	FragPipe, ProteinProspector	FL,P,PT,ST
AT1G05820	AT1G05820.1	NDEQYDELSPK	219	229	AT1G05820.1,AT1G05820.2,AT1G05820.3,AT1G05820.4	FragPipe, ProteinProspector	P
AT1G05820	AT1G05820.1	GSKDTGESIPMLLR	406	419	AT1G05820.1,AT1G05820.2,AT1G05820.4	FragPipe	SQSP
AT1G05820	AT1G05820.1	DTGESIPMLLR	409	419	AT1G05820.1,AT1G05820.2,AT1G05820.4	FragPipe, ProteinProspector	FL,P,ST
AT1G05820	AT1G05820.1	DLWNYGTQQPSAADVNPSPEA	516	536	AT1G05820.1,AT1G05820.4	ProteinProspector	P
AT1G05830	AT1G05830.1	EEEGEDTQIK	10	19	AT1G05830.1,AT1G05830.2,AT1G05830.3,AT1G05830.4	FragPipe, ProteinProspector	CIM,RT,RTUZ,SQ
AT1G05830	AT1G05830.1	TELHDHAADNPVR	20	32	AT1G05830.1,AT1G05830.2,AT1G05830.3,AT1G05830.4	FragPipe, ProteinProspector	CC10,CC3,CIM,CP,CT,CTSAM,EB,FL,FLPD,HY,LFD,LFP,LFPT,P,PT,RKD2,RT,RTTP,RTUZ,SCLF,SDIMB,SQ,SQSP
AT1G05830	AT1G05830.1	YASLESVYSVSSSSSSLCCK	33	52	AT1G05830.1,AT1G05830.2,AT1G05830.3,AT1G05830.4	FragPipe, ProteinProspector	CC3,CIM,CP,FL,FLPD
AT1G05830	AT1G05830.1	LPMSDSFELQPHR	66	78	AT1G05830.1,AT1G05830.2,AT1G05830.3,AT1G05830.4	FragPipe, ProteinProspector	CP,FL,PT,RKD2,SQ
AT1G05830	AT1G05830.1	RPEIVHVYCR	79	88	AT1G05830.1,AT1G05830.2,AT1G05830.3,AT1G05830.4	FragPipe, ProteinProspector	CIM,CP,FL,RKD2
AT1G05830	AT1G05830.1	ESFLELAILQNEGVER	98	113	AT1G05830.1,AT1G05830.2,AT1G05830.3,AT1G05830.4	FragPipe, ProteinProspector	CC10,CC3,CP,FL,HY,RKD2,RT,RTUZ,SQ
AT1G05830	AT1G05830.1	IESAELDDEKEEENK	120	134	AT1G05830.1,AT1G05830.2,AT1G05830.3,AT1G05830.4	FragPipe	CC3
AT1G05830	AT1G05830.1	IGNGELMK	143	150	AT1G05830.1,AT1G05830.2,AT1G05830.3,AT1G05830.4	FragPipe	EB
AT1G05830	AT1G05830.1	LGVDSTTLSVSATPPLR	151	167	AT1G05830.1,AT1G05830.2,AT1G05830.3,AT1G05830.4	FragPipe, ProteinProspector	CIM,CP,CT,CTSAM,FL,FLPD,HY,IND,LFD,LFP,LFPT,PT,RKD2,RT,RTUZ,SQ,SQSP
AT1G05830	AT1G05830.1	LSYDGVDPK	210	218	AT1G05830.1,AT1G05830.2,AT1G05830.3,AT1G05830.4	FragPipe, ProteinProspector	CC10,CC3,CIM,CP,CTSAM,EB,FL,FLPD,IND,PT,RKD2,RTUZ,SQSP,ST
AT1G05830	AT1G05830.1	YGDGDGEELALRR	254	266	AT1G05830.1,AT1G05830.2,AT1G05830.3,AT1G05830.4	FragPipe, ProteinProspector	CC10,CC3,RKD2
AT1G05830	AT1G05830.1	YGDGDGEELALR	254	265	AT1G05830.1,AT1G05830.2,AT1G05830.3,AT1G05830.4	FragPipe, ProteinProspector	CP,EB,FL,LFPT,ND,RKD2,RT,RTTP,RTUZ,SCLF,SQ
AT1G05830	AT1G05830.1	FLISRDDMELLNMK	271	284	AT1G05830.1,AT1G05830.2,AT1G05830.3,AT1G05830.4	FragPipe	CC10
AT1G05830	AT1G05830.1	DDMELLNMK	276	284	AT1G05830.1,AT1G05830.2,AT1G05830.3,AT1G05830.4	FragPipe, ProteinProspector	RT
AT1G05830	AT1G05830.1	LTGHAMWPAIIVDESVIVK	323	341	AT1G05830.1,AT1G05830.2,AT1G05830.3,AT1G05830.4	FragPipe	CP,PT,RKD2
AT1G05830	AT1G05830.1	SVLVQFFGTHDFAR	354	367	AT1G05830.1,AT1G05830.2,AT1G05830.3,AT1G05830.4	FragPipe	CP,FL
AT1G05830	AT1G05830.1	QAVSFLK	372	378	AT1G05830.1,AT1G05830.2,AT1G05830.3,AT1G05830.4	ProteinProspector	SQSP
AT1G05830	AT1G05830.1	QPRFEEAMEEAK	390	401	AT1G05830.1,AT1G05830.2,AT1G05830.3,AT1G05830.4	FragPipe	CTSAM
AT1G05830	AT1G05830.1	FEEAMEEAK	393	401	AT1G05830.1,AT1G05830.2,AT1G05830.3,AT1G05830.4	FragPipe, ProteinProspector	CC10,CC3,CIM,CP,FL,FLPD,ND,PT,RKD2,SCLF,SP,SQ,SQSP
AT1G05830	AT1G05830.1	VADTDCSER	419	427	AT1G05830.1,AT1G05830.2,AT1G05830.3,AT1G05830.4	FragPipe	B1
AT1G05830	AT1G05830.1	INSGEEDSSNSGDDYTK	428	444	AT1G05830.1,AT1G05830.2,AT1G05830.3,AT1G05830.4	FragPipe, ProteinProspector	SQ
AT1G05830	AT1G05830.1	DGEVWLRPTELGDCLHR	445	461	AT1G05830.1,AT1G05830.2,AT1G05830.3,AT1G05830.4	FragPipe, ProteinProspector	CC10,CC3,CP,FL,HY,RTUZ
AT1G05830	AT1G05830.1	IGDLQIINLGR	462	472	AT1G05830.1,AT1G05830.2,AT1G05830.3,AT1G05830.4	FragPipe, ProteinProspector	CC10,CC3,CIM,CP,FL,FLPD,HY,P,RKD2,RT,RTUZ,SP,ST,B3
AT1G05830	AT1G05830.1	IVTDSEFFK	473	481	AT1G05830.1,AT1G05830.2,AT1G05830.3,AT1G05830.4	FragPipe, ProteinProspector	CC3
AT1G05830	AT1G05830.1	HTWPEGYTATR	485	495	AT1G05830.1,AT1G05830.2,AT1G05830.3,AT1G05830.4	FragPipe	CP,RKD2,RTUZ,ST
AT1G05830	AT1G05830.1	DPNASAMYK	502	510	AT1G05830.1,AT1G05830.2,AT1G05830.3,AT1G05830.4	FragPipe	B3
AT1G05830	AT1G05830.1	VTTNSGEQFKGDTPSACWNK	527	546	AT1G05830.1,AT1G05830.2,AT1G05830.3,AT1G05830.4	FragPipe, ProteinProspector	CC10,CC3,CIM,CLLF,CP,FL,FLPD,HY,LFP,LFPT,ND,PT,RKD2,SP,SQ,SQV,ST
AT1G05830	AT1G05830.1	VTTNSGEQFK	527	536	AT1G05830.1,AT1G05830.2,AT1G05830.3,AT1G05830.4	FragPipe, ProteinProspector	RTUZ
AT1G05830	AT1G05830.1	GDTPSACWNK	537	546	AT1G05830.1,AT1G05830.2,AT1G05830.3,AT1G05830.4	FragPipe, ProteinProspector	CC3,CP
AT1G05830	AT1G05830.1	KIQIASDNPDVLGEGLHESGTDMFGFSNPEVDK	553	585	AT1G05830.1,AT1G05830.2,AT1G05830.3,AT1G05830.4	FragPipe	CP
AT1G05830	AT1G05830.1	IQIASDNPDVLGEGLHESGTDMFGFSNPEVDK	554	585	AT1G05830.1,AT1G05830.2,AT1G05830.3,AT1G05830.4	FragPipe	EB,FL,RTUZ,SQ
AT1G05830	AT1G05830.1	LIQGLLQSRPPSK	586	598	AT1G05830.1,AT1G05830.2,AT1G05830.3,AT1G05830.4	FragPipe	CP
AT1G05830	AT1G05830.1	YQDHPTGYRPVR	609	620	AT1G05830.1,AT1G05830.2,AT1G05830.3,AT1G05830.4	FragPipe, ProteinProspector	CC10,CC3,CIM,CLLF,CP,CT,CTSAM,HY,LFPT,PT,RKD2,RT,RTTP,RTUZ,SCLF,SP,SQ,ST,ND
AT1G05830	AT1G05830.1	CNVCHMDEEYENNLFLQCDK	629	648	AT1G05830.1,AT1G05830.2,AT1G05830.3,AT1G05830.4,AT2G31650.1	FragPipe	CIM,RKD2,SQ
AT1G05830	AT1G05830.1	PVALDIPPRCCLCPVVGGAMK	676	696	AT1G05830.1,AT1G05830.2,AT1G05830.3,AT1G05830.4	FragPipe	EB
AT1G05830	AT1G05830.1	PVALDIPPR	676	684	AT1G05830.1,AT1G05830.2,AT1G05830.3,AT1G05830.4	FragPipe	LFP,LFPT,SCLF
AT1G05830	AT1G05830.1	VAYHPLCAR	761	769	AT1G05830.1,AT1G05830.2,AT1G05830.3,AT1G05830.4,AT2G31650.1	FragPipe, ProteinProspector	CIM,IND,RKD2
AT1G05830	AT1G05830.1	AAGLCVELADEDR	770	782	AT1G05830.1,AT1G05830.2,AT1G05830.3,AT1G05830.4	FragPipe, ProteinProspector	CC10,CC3,CIM,FLPD,LFP,PT,SCLF,SQ
AT1G05830	AT1G05830.1	LFLLSMDDDEADQCIR	783	798	AT1G05830.1,AT1G05830.2,AT1G05830.3,AT1G05830.4	FragPipe	ST
AT1G05830	AT1G05830.1	TEPYNYLGR	841	849	AT1G05830.1,AT1G05830.2,AT1G05830.3,AT1G05830.4	FragPipe, ProteinProspector	CIM,FL,FLPD,HY,B3,PT
AT1G05830	AT1G05830.1	KEPEALAGASSK	853	864	AT1G05830.1,AT1G05830.2,AT1G05830.3,AT1G05830.4	FragPipe	CC3,SCLF
AT1G05830	AT1G05830.1	LFVENQPYIVGGYSR	866	880	AT1G05830.1,AT1G05830.2,AT1G05830.3,AT1G05830.4	FragPipe, ProteinProspector	CC10,CC3,CIM,CP,FL,LFPT,RKD2,RT,RTTP,SQ,SQSP,ST,LFD
AT1G05830	AT1G05830.1	HEFSTYER	881	888	AT1G05830.1,AT1G05830.2,AT1G05830.3,AT1G05830.4	FragPipe, ProteinProspector	CC10,CC3,CP,ND,PT,RKD2,RT,RTUZ,SQ,ST
AT1G05830	AT1G05830.1	MSQITTPSNILSMAEK	894	909	AT1G05830.1,AT1G05830.2,AT1G05830.3,AT1G05830.4	FragPipe, ProteinProspector	CC10,CIM,CTSAM,LFP,RKD2,SDIMB,SQ
AT1G05830	AT1G05830.1	SGIHGFGIFAK	926	936	AT1G05830.1,AT1G05830.2,AT1G05830.3,AT1G05830.4,AT2G31650.1	FragPipe	RKD2
AT1G05830	AT1G05830.1	DMVIEYTGELVRPPIA	943	958	AT1G05830.1,AT1G05830.2,AT1G05830.3,AT1G05830.4	FragPipe	wt
AT1G05830	AT1G05830.1	TGSIAHLINHSCEPNCYSR	990	1008	AT1G05830.1,AT1G05830.2,AT1G05830.3,AT1G05830.4	FragPipe	CC10,CIM,SQ
AT1G05830	AT1G05830.1	WEELTYDYR	1029	1037	AT1G05830.1,AT1G05830.2,AT1G05830.3,AT1G05830.4,AT2G31650.1	FragPipe, ProteinProspector	CC10,CC3,CP,CT,CTSAM,FL,FLPD,HY,IND,LFD,LFPT,PT,RKD2,RT,RTUZ,SCLF,SQ
AT1G05830	AT1G05830.1	FFSIDER	1038	1044	AT1G05830.1,AT1G05830.2,AT1G05830.3,AT1G05830.4	FragPipe, ProteinProspector	CC3,CLLF,CP,HY,IND,PT,RKD2,SQSP,ST
AT1G05830	AT1G05830.1	CRGVVNDTEAEER	1054	1066	AT1G05830.1,AT1G05830.2,AT1G05830.3,AT1G05830.4	FragPipe	B1
AT1G05830	AT1G05830.1	GVVNDTEAEER	1056	1066	AT1G05830.1,AT1G05830.2,AT1G05830.3,AT1G05830.4	FragPipe, ProteinProspector	CC10,CC3,CIM,CLLF,CP,CT,CTSAM,FL,FLPD,HY,IND,LFD,LFP,LFPT,P,PT,RKD2,RT,RTTP,SP,SQ,ST,B1,SQSP
AT1G05835	AT1G05835.1	SSEPAVR	30	36	AT1G05835.1	FragPipe	B1
AT1G05835	AT1G05835.1	CPMCPIINLR	56	65	AT1G05835.1	FragPipe, ProteinProspector	CP,EB,FL,FLPD,PT,SQ,ST,B3
AT1G05835	AT1G05835.1	CQGFPQSLVDPTFLR	68	82	AT1G05835.1	FragPipe, ProteinProspector	CP,CTSAM,FL,FLPD,IND,LFD,P,PT,SDIMB,SP,SQ,SQSP,ST,B3
AT1G05835	AT1G05835.1	DPTFLRVLSSSAGNCVVN	77	94	AT1G05835.1	FragPipe, ProteinProspector	wt
AT1G05840	AT1G05840.1	LQGSLTALK	42	50	AT1G05840.1	FragPipe	CIM
AT1G05840	AT1G05840.1	LQGSLTALKEHDDR	42	55	AT1G05840.1	FragPipe	SQSP
AT1G05840	AT1G05840.1	QLTILAGIDLPLGGTGRPDIPGLYYAK	57	83	AT1G05840.1	FragPipe	EB,SQ
AT1G05840	AT1G05840.1	IGIGTPAK	84	91	AT1G05840.1	FragPipe, ProteinProspector	CIM,CT,EB,RT,SD,SQ,B3
AT1G05840	AT1G05840.1	RSTLGIELTLYNIDESDSGK	117	136	AT1G05840.1	FragPipe, ProteinProspector	EB,ND,SCLF,SP
AT1G05840	AT1G05840.1	STLGIELTLYNIDESDSGK	118	136	AT1G05840.1	FragPipe, ProteinProspector	RKD2,RTTP,SCLF,SQ,SQV
AT1G05840	AT1G05840.1	LVSCDDDFCYQISGGPLSGCK	137	157	AT1G05840.1	FragPipe, ProteinProspector	CC10,CLLF,CT,CTSAM,EB,HY,IND,LFP,LFPT,ND,P,RKD2,SCLF,SP,SQ,SQSP,SQV,ST
AT1G05840	AT1G05840.1	DGSSTAGYFVK	170	180	AT1G05840.1	FragPipe, ProteinProspector	ap,wt
AT1G05840	AT1G05840.1	DVVQYDSVAGDLK	181	193	AT1G05840.1	FragPipe, ProteinProspector	CC10,CC3,CIM,CLLF,CP,CT,CTSAM,EB,FL,FLPD,IND,LFD,LFP,LFPT,ND,P,PT,RKD2,RT,RTTP,RTUZ,SCLF,SD,SDIMB,SP,SQ,SQSP,SQV,ST,B1,B3
AT1G05840	AT1G05840.1	QSGDLDSSNEEALDGILGFGK	209	229	AT1G05840.1	FragPipe, ProteinProspector	CC10,CIM,CLLF,CP,CT,EB,P,PT,RKD2,RT,RTTP,RTUZ,SCLF,SD,SDIMB,B1,B3
AT1G05840	AT1G05840.1	KIFAHCLDGR	246	255	AT1G05840.1	FragPipe, ProteinProspector	CLLF,EB,FLPD,IND,LFP,LFPT,ND,PT,RKD2,SQSP
AT1G05840	AT1G05840.1	IFAHCLDGR	247	255	AT1G05840.1	FragPipe, ProteinProspector	CIM,CLLF,CP,CTSAM,EB,FL,HY,IND,LFD,LFP,LFPT,ND,P,PT,RKD2,RTTP,RTUZ,SCLF,SD,SP,SQ,SQSP,SQV,ST,B1,B3
AT1G05840	AT1G05840.1	NGGGIFAIGR	256	265	AT1G05840.1	FragPipe, ProteinProspector	RKD2,B1,B3
AT1G05840	AT1G05840.1	KGAIIDSGTTLAYLPEIIYEPLVK	310	333	AT1G05840.1	FragPipe, ProteinProspector	CC10,CC3,CIM,CP,EB,FL,FLPD,HY,IND,LFPT,ND,P,PT,RKD2,RT,RTTP,SCLF,SD,SDIMB,SP,SQ,SQSP,SQV,ST
AT1G05840	AT1G05840.1	GAIIDSGTTLAYLPEIIYEPLVK	311	333	AT1G05840.1	FragPipe, ProteinProspector	EB,SQV,CTSAM
AT1G05840	AT1G05840.1	GAIIDSGTTLAYLPEIIYEPLVKK	311	334	AT1G05840.1	FragPipe, ProteinProspector	EB,RKD2,SCLF,SDIMB,SQSP,SQV
AT1G05840	AT1G05840.1	KITSQEPALK	334	343	AT1G05840.1	FragPipe, ProteinProspector	CIM,IND,LFP,RKD2,SQSP
AT1G05840	AT1G05840.1	ITSQEPALK	335	343	AT1G05840.1	FragPipe, ProteinProspector	CC10,CP,EB,FL,HY,RKD2,RTTP,RTUZ,SCLF,SQ,B1
AT1G05840	AT1G05840.1	VHIVDKDYK	344	352	AT1G05840.1	FragPipe, ProteinProspector	CC10,CC3,CP,EB,FL,RKD2,RT,SP,SQSP,ST
AT1G05850	AT1G05850.1	VCTQGWECSWWSK	41	53	AT1G05850.1,AT1G05850.2	FragPipe, ProteinProspector	CC10,CC3,CIM,CP,CT,CTSAM,EB,FL,FLPD,HY,IND,LFD,LFP,LFPT,ND,PT,RKD2,RT,RTTP,RTUZ,SCLF,SP,SQ,SQSP,SQV
AT1G05850	AT1G05850.1	NTPIAHAVGFWDYQSFITAAALFEPLGFGTTGGK	77	110	AT1G05850.1,AT1G05850.2	FragPipe	B1
AT1G05850	AT1G05850.1	EMAAFLGHVASK	116	127	AT1G05850.1,AT1G05850.2	FragPipe, ProteinProspector	CC10,CC3,CIM,CLLF,CP,CT,CTSAM,EB,FL,FLPD,HY,IND,LFD,LFP,LFPT,ND,PT,RKD2,RT,RTTP,RTUZ,SCLF,SP,SQ,SQSP,SQV,ST,B1,B2,B3
AT1G05850	AT1G05850.1	TSCGYGVATGGPLAWGLCYNR	128	148	AT1G05850.1,AT1G05850.2	FragPipe, ProteinProspector	CC10,CC3,CIM,CLLF,CP,CT,CTSAM,EB,FL,FLPD,HY,IND,LFD,LFP,LFPT,ND,PT,RKD2,RT,RTTP,RTUZ,SCLF,SDIMB,SP,SQ,SQSP,SQV,ST,B1
AT1G05850	AT1G05850.1	EMSPMQSYCDESWK	149	162	AT1G05850.1,AT1G05850.2	FragPipe, ProteinProspector	CC10,CC3,CLLF,CP,CT,CTSAM,EB,FL,FLPD,HY,IND,LFD,LFP,LFPT,ND,P,PT,RT,RTTP,RTUZ,SCLF,SP,SQ,SQSP,SQV,ST,B3
AT1G05850	AT1G05850.1	FKYPCSPGAEYYGR	163	176	AT1G05850.1,AT1G05850.2	FragPipe, ProteinProspector	CC10,CC3,CIM,CLLF,CP,CT,CTSAM,EB,FL,FLPD,HY,IND,LFD,LFP,LFPT,ND,PT,RT,RTTP,RTUZ,SCLF,SP,SQ,SQSP,SQV,ST,B1,B2,B3
AT1G05850	AT1G05850.1	YPCSPGAEYYGR	165	176	AT1G05850.1,AT1G05850.2	FragPipe, ProteinProspector	CC10,CC3,CIM,CLLF,CP,CT,CTSAM,EB,FL,FLPD,HY,IND,LFD,LFP,LFPT,ND,PT,RKD2,RT,RTTP,RTUZ,SCLF,SD,SDIMB,SP,SQ,SQSP,SQV,ST,B3
AT1G05850	AT1G05850.1	GALPIYWNFNYGAAGEALK	177	195	AT1G05850.1,AT1G05850.2	FragPipe, ProteinProspector	CC10,CC3,CIM,CLLF,CP,CTSAM,EB,FL,FLPD,HY,IND,LFD,LFP,LFPT,ND,PT,RKD2,RT,RTTP,RTUZ,SCLF,SP,SQ,SQSP,SQV,ST,B1,SDIMB
AT1G05850	AT1G05850.1	WMTPIKR	220	226	AT1G05850.1,AT1G05850.2	FragPipe, ProteinProspector	HY,IND,LFD,LFP,LFPT,ND,RTTP,RTUZ,SQ,SQSP
AT1G05850	AT1G05850.1	WMTPIK	220	225	AT1G05850.1,AT1G05850.2	ProteinProspector	CIM,EB,HY,LFD,LFP,RT,RTTP,RTUZ
AT1G05850	AT1G05850.1	AQPSAHDIFVGNWKPTK	227	243	AT1G05850.1,AT1G05850.2	FragPipe, ProteinProspector	CIM,CLLF,CP,CT,CTSAM,EB,FL,FLPD,HY,IND,LFD,LFP,LFPT,ND,PT,RKD2,RT,RTTP,RTUZ,SP,SQ,SQSP,ST
AT1G05850	AT1G05850.1	DLMGIGRE	287	294	AT1G05850.1,AT1G05850.2	FragPipe	ap,wt
AT1G05850	AT1G05850.1	DLMGIGREDAGPN	287	299	AT1G05850.1,AT1G05850.2	FragPipe, ProteinProspector	ap,wt
AT1G05850	AT1G05850.1	EDAGPNDELSCAEQK	294	308	AT1G05850.1,AT1G05850.2	FragPipe	CLLF,CP,CT,EB,FL,IND,LFD,LFP,LFPT,ND,PT,SCLF,SDIMB,SP,SQ,SQSP,SQV,ST
AT1G05850	AT1G05850.1	EDAGPNDELSCAEQKPFNPSTVPSSSSS	294	321	AT1G05850.1,AT1G05850.2	ProteinProspector	RTTP
AT1G05850	AT1G05850.1	DELSCAEQKPFNPSTVPSSSSS	300	321	AT1G05850.1,AT1G05850.2	ProteinProspector	ap,wt
AT1G05860	AT1G05860.1	QNPSSSKPPR	7	16	AT1G05860.1,AT1G05860.2,AT1G05860.3	FragPipe	LFD,LFP,SD,SDIMB
AT1G05860	AT1G05860.1	HPSPIIASTPSK	17	28	AT1G05860.1,AT1G05860.2,AT1G05860.3	FragPipe, ProteinProspector	CC3,CIM,CP,RKD2
AT1G05860	AT1G05860.1	SGVLEESQFR	29	38	AT1G05860.1,AT1G05860.2,AT1G05860.3	FragPipe	EB
AT1G05860	AT1G05860.1	NPNNPSTSSNSPISMAVEDQILGNSNHLTRPELLR	39	73	AT1G05860.1,AT1G05860.2,AT1G05860.3	FragPipe, ProteinProspector	CC10,CC3,CLLF,CP,CTSAM,EB,FL,FLPD,HY,LFD,LFP,RKD2,RTUZ,SP,SQ
AT1G05860	AT1G05860.1	DHYWALMEDLK	88	98	AT1G05860.1,AT1G05860.2,AT1G05860.3	FragPipe, ProteinProspector	CC10,CC3,CP,EB,FLPD,HY,LFPT,RKD2,RTTP,SQ,SQV
AT1G05860	AT1G05860.1	YYSWNYGVSPFKDENYHQNK	103	122	AT1G05860.1,AT1G05860.2,AT1G05860.3	FragPipe, ProteinProspector	CC10,CIM,EB,FL,PT,RKD2,SQ
AT1G05860	AT1G05860.1	YYSWNYGVSPFK	103	114	AT1G05860.1,AT1G05860.2,AT1G05860.3	FragPipe, ProteinProspector	CP
AT1G05860	AT1G05860.1	KVEGQTGDEIEGSGDNDNNNNDGVK	125	149	AT1G05860.1,AT1G05860.2,AT1G05860.3	FragPipe, ProteinProspector	CC10,CC3,CP,CTSAM,EB,FLPD,HY,PT,RKD2,RT,SDIMB,SP,SQ,SQSP,ST
AT1G05860	AT1G05860.1	AMALTNYCQLHILMDK	164	179	AT1G05860.1,AT1G05860.2,AT1G05860.3	FragPipe, ProteinProspector	CC3,CP,RKD2
AT1G05860	AT1G05860.1	LYTSCTYVNK	183	192	AT1G05860.1,AT1G05860.2,AT1G05860.3	FragPipe, ProteinProspector	CC10,CC3,CP,FL,HY,PT,SQ
AT1G05860	AT1G05860.1	LYTSCTYVNKR	183	193	AT1G05860.1,AT1G05860.2	FragPipe	CC3
AT1G05860	AT1G05860.3	SSLILVLVLFR	193	203	AT1G05860.3	ProteinProspector	HY,IND,LFP,SP
AT1G05860	AT1G05860.1	AITCPKPTLASTVPALCNVHFQK	198	220	AT1G05860.1,AT1G05860.2	FragPipe	RTTP,SQ
AT1G05860	AT1G05860.1	DAGHNVSSASRPPPK	231	245	AT1G05860.1,AT1G05860.2	FragPipe, ProteinProspector	CC3,CIM
AT1G05860	AT1G05860.1	LHDIVAAFVHHIQAK	246	260	AT1G05860.1,AT1G05860.2	FragPipe, ProteinProspector	CC10,CC3
AT1G05870	AT1G05870.1	SSDPWQTSANAFESVDESGINEAWVEISSR	8	37	AT1G05870.1,AT1G05870.10,AT1G05870.11,AT1G05870.12,AT1G05870.2,AT1G05870.3,AT1G05870.4,AT1G05870.5,AT1G05870.6,AT1G05870.7,AT1G05870.8,AT1G05870.9	FragPipe	B1
AT1G05870	AT1G05870.1	SFVAGEGSR	39	47	AT1G05870.1,AT1G05870.10,AT1G05870.11,AT1G05870.12,AT1G05870.2,AT1G05870.3,AT1G05870.4,AT1G05870.5,AT1G05870.6,AT1G05870.7,AT1G05870.8,AT1G05870.9	FragPipe, ProteinProspector	CIM,B3
AT1G05870	AT1G05870.1	SLTDDDLEDLR	83	93	AT1G05870.1,AT1G05870.10,AT1G05870.11,AT1G05870.12,AT1G05870.2,AT1G05870.3,AT1G05870.4,AT1G05870.5,AT1G05870.6,AT1G05870.7,AT1G05870.8,AT1G05870.9	FragPipe, ProteinProspector	RTUZ,RT
AT1G05890	AT1G05890.1	SNYVVLKEEDIR	53	64	AT1G05890.1	FragPipe, ProteinProspector	CC10,CC3,CIM,CP,CTSAM,EB,FL,FLPD,HY,IND,LFPT,PT,RKD2,RTUZ,SCLF,SP,SQ,SQSP,SQV,ST
AT1G05890	AT1G05890.1	SNYVVLK	53	59	AT1G05890.1	FragPipe	HY,RT
AT1G05890	AT1G05890.1	VNDEWFADEER	99	109	AT1G05890.1,AT1G05890.2	FragPipe, ProteinProspector	CC10,CC3,CIM,CLLF,CP,CT,CTSAM,EB,FL,FLPD,HY,IND,LFD,LFP,LFPT,ND,PT,RKD2,RT,RTTP,RTUZ,SCLF,SDIMB,SP,SQ,SQSP,SQV,ST,B1,P
AT1G05890	AT1G05890.1	RTVGILEGPVVTTPDGR	112	128	AT1G05890.1,AT1G05890.2	FragPipe, ProteinProspector	CC3,LFD,LFP,LFPT,PT,RTUZ
AT1G05890	AT1G05890.1	TVGILEGPVVTTPDGR	113	128	AT1G05890.1,AT1G05890.2	FragPipe, ProteinProspector	CC10,CC3,CIM,CP,FL,HY,IND,LFD,LFP,LFPT,ND,P,PT,RKD2,RTUZ,SCLF,SDIMB,SP,SQSP,SQV,ST,B1,B3
AT1G05890	AT1G05890.1	CPDPSCPAAIGR	177	188	AT1G05890.1,AT1G05890.2	FragPipe, ProteinProspector	CC10,CIM,CLLF,CP,CT,CTSAM,EB,FL,FLPD,HY,IND,LFD,LFP,LFPT,P,PT,RKD2,RTTP,RTUZ,SCLF,SQ
AT1G05890	AT1G05890.1	SYVEVNR	210	216	AT1G05890.1,AT1G05890.2	FragPipe, ProteinProspector	CC10,CC3,CIM,CTSAM,EB,HY,IND,PT,RKD2,RTUZ,SDIMB,SP,B1,B3
AT1G05890	AT1G05890.1	SYVEVNREMK	210	219	AT1G05890.1,AT1G05890.2	FragPipe	B1
AT1G05890	AT1G05890.1	NSAESENMNWILANSK	273	288	AT1G05890.1,AT1G05890.2,AT1G65430.1,AT2G31510.1,AT2G31510.2,AT2G31510.3	FragPipe	CC3,P,RT,RTUZ
AT1G05890	AT1G05890.1	NHGCMHMTCTPPCK	300	313	AT1G05890.1,AT1G05890.2	FragPipe, ProteinProspector	CC3,CIM,FLPD,RKD2,SQ,ST
AT1G05890	AT1G05890.1	TGGFYACNR	331	339	AT1G05890.1,AT1G05890.2,AT1G65430.1,AT2G31510.1,AT2G31510.2,AT2G31510.3	FragPipe, ProteinProspector	CC10,CC3,CIM,CP,FL,HY,LFD,LFP,ND,P,PT,RTUZ,SCLF,SDIMB,SQSP,ST,B2,B3
AT1G05890	AT1G05890.1	YEAAKQEGLYDEAER	340	354	AT1G05890.1,AT1G05890.2	FragPipe, ProteinProspector	IND,LFPT,ND
AT1G05890	AT1G05890.1	QEGLYDEAER	345	354	AT1G05890.1,AT1G05890.2	FragPipe, ProteinProspector	CC10,CC3,CIM,CLLF,CP,CT,CTSAM,EB,FL,FLPD,HY,IND,LFD,LFP,LFPT,ND,P,PT,RKD2,RT,RTTP,RTUZ,SCLF,SDIMB,SP,SQ,SQSP,SQV,ST
AT1G05890	AT1G05890.1	QEGLYDEAERR	345	355	AT1G05890.1,AT1G05890.2	FragPipe	CC3,CTSAM,PT,RTTP
AT1G05890	AT1G05890.1	YTHYYER	366	372	AT1G05890.1,AT1G05890.2,AT1G65430.1,AT2G31510.1,AT2G31510.2,AT2G31510.3	FragPipe, ProteinProspector	CC10,CC3,CIM,CLLF,CP,CTSAM,FL,FLPD,IND,LFPT,ND,P,PT,RKD2,RT,RTTP,RTUZ,SCLF,SD,SP,SQ,SQSP,SQV,ST,B2,B3,CT
AT1G05890	AT1G05890.1	WASNQVSR	373	380	AT1G05890.1,AT1G05890.2	FragPipe	B2,B3
AT1G05890	AT1G05890.1	AMGDLQKMQSEK	383	394	AT1G05890.1,AT1G05890.2	FragPipe	SDIMB
AT1G05890	AT1G05890.1	LSDIQCTPESQLK	398	410	AT1G05890.1,AT1G05890.2	FragPipe, ProteinProspector	CC10,CC3,CIM,CT,CTSAM,EB,FLPD,IND,LFD,LFP,LFPT,PT,RKD2,RTUZ,SP,SQ,SQV,ST,B1,B3
AT1G05890	AT1G05890.1	KPFFEYLQGEAESGLER	442	458	AT1G05890.1,AT1G05890.2	FragPipe, ProteinProspector	CC10,CC3,CIM,CLLF,CP,CT,CTSAM,EB,FL,FLPD,HY,IND,ND,P,PT,RKD2,RT,RTTP,RTUZ,SCLF,SD,SDIMB,SP,SQ,SQSP,SQV,ST
AT1G05890	AT1G05890.1	PFFEYLQGEAESGLER	443	458	AT1G05890.1,AT1G05890.2	FragPipe	HY
AT1G05890	AT1G05890.1	DIEVFELAEGPSEEFNHFR	466	484	AT1G05890.1,AT1G05890.2	FragPipe, ProteinProspector	CC10,CC3,CIM,CLLF,CP,CT,CTSAM,EB,FL,HY,IND,LFD,LFP,LFPT,ND,P,PT,RKD2,RT,RTTP,RTUZ,SCLF,SD,SDIMB,SQ,SQSP,ST,B1
AT1G05890	AT1G05890.1	DIEVFELAEGPSEEFNHFRTK	466	486	AT1G05890.1,AT1G05890.2	FragPipe	ND
AT1G05890	AT1G05890.1	LTGLTSITK	487	495	AT1G05890.1,AT1G05890.2	FragPipe, ProteinProspector	CC10,CC3,CIM,RTUZ,SP,SQ,B1,B2,B3
AT1G05890	AT1G05890.1	TFFENLVK	496	503	AT1G05890.1,AT1G05890.2	FragPipe, ProteinProspector	CC10,CC3,CIM,CLLF,CP,CTSAM,EB,FL,FLPD,HY,IND,LFD,LFP,ND,PT,RKD2,RT,RTTP,SCLF,SDIMB,SP,SQ,SQSP,SQV,ST,B3
AT1G05890	AT1G05890.1	ALENGLADVDSQAASSKPANSK	504	525	AT1G05890.1,AT1G05890.2	FragPipe	CC10,CC3,CP,FL,HY,PT,RKD2,RT,RTUZ,ST
AT1G05890	AT1G05890.1	ALENGLADVDSQAASSK	504	520	AT1G05890.1,AT1G05890.2	FragPipe	CT,IND,RKD2,RT,SCLF
AT1G05890	AT1G05890.1	ALENGLADVDSQAASSKPANSKPSSK	504	529	AT1G05890.1,AT1G05890.2	ProteinProspector	CC10,CIM,FL,HY,LFPT,RKD2,RT,RTUZ,SP,SQ,ST
AT1G05894	AT1G05894.1	MAFTNEK	1	7	AT1G05894.1	ProteinProspector	SQSP
AT1G05900	AT1G05900.2	SISAESLNLR	35	44	AT1G05900.2,AT1G05900.1	FragPipe	CT,B3
AT1G05900	AT1G05900.2	SDSNSEAAHGASESETR	45	61	AT1G05900.2,AT1G05900.1	FragPipe, ProteinProspector	CC3,CLLF,CT,FL,FLPD,HY,IND,ND,RTUZ,SCLF,B1,SP,ST,B3
AT1G05900	AT1G05900.2	KDMCGLPDIEDSPYK	89	103	AT1G05900.2,AT1G05900.1	FragPipe	CC10,CLLF,CP,CT,EB,FL,FLPD,HY,IND,LFP,RKD2,RT,RTTP,SCLF,SP,SQ,SQSP,SQV,ST
AT1G05900	AT1G05900.2	DMCGLPDIEDSPYKK	90	104	AT1G05900.2,AT1G05900.1	FragPipe	CT,RKD2,SP
AT1G05900	AT1G05900.2	STEASPSASSIK	122	133	AT1G05900.2,AT1G05900.1	FragPipe, ProteinProspector	FL,RTUZ,B1,B3
AT1G05900	AT1G05900.2	VLEGIRK	147	153	AT1G05900.2,AT1G05900.1	FragPipe	B1
AT1G05900	AT1G05900.2	MKPSEEAPVNAVECDR	154	169	AT1G05900.2,AT1G05900.1	FragPipe, ProteinProspector	CC10,CC3,CIM,CP,CT,CTSAM,FL,FLPD,HY,IND,LFD,LFP,LFPT,ND,PT,RKD2,RTUZ,SP,SQ,SQSP,SQV,ST,B1
AT1G05900	AT1G05900.1	RFYVLIGTLLSSQTK	180	194	AT1G05900.1,AT1G05900.2	ProteinProspector	B3
AT1G05900	AT1G05900.2	EHITGAAVER	195	204	AT1G05900.2,AT1G05900.1	FragPipe, ProteinProspector	CC10,CC3,CIM,CLLF,CP,CT,CTSAM,FL,FLPD,HY,IND,LFD,LFP,LFPT,ND,PT,RKD2,RT,RTUZ,SCLF,SP,SQSP,SQV,ST,B1,B3
AT1G05900	AT1G05900.2	LHQNGLLTPEAIDK	205	218	AT1G05900.2,AT1G05900.1	FragPipe	CT,SCLF,SQV
AT1G05900	AT1G05900.2	LHQNGLLTPEAIDKADESTIK	205	225	AT1G05900.2,AT1G05900.1	FragPipe, ProteinProspector	CTSAM,HY,IND,ND,RKD2
AT1G05900	AT1G05900.1	ADESTIK	219	225	AT1G05900.1,AT1G05900.2,AT2G31450.1,AT2G31450.2	ProteinProspector	B1
AT1G05900	AT1G05900.2	ELIYPVGFYTR	226	236	AT1G05900.2,AT1G05900.1,AT2G31450.1,AT2G31450.2	FragPipe, ProteinProspector	CC10,CC3,CIM,CLLF,CP,CT,CTSAM,FL,FLPD,IND,LFPT,ND,PT,RKD2,RTTP,SD,SDIMB,SP,SQ,SQV,B3
AT1G05900	AT1G05900.2	ICLMEYDGDIPR	247	258	AT1G05900.2,AT1G05900.1	FragPipe, ProteinProspector	CIM,CLLF,IND,LFD,LFPT,PT,SQV
AT1G05900	AT1G05900.2	TSSPEETR	313	320	AT1G05900.2	FragPipe	B1
AT1G05900	AT1G05900.2	VALQQWLPK	321	329	AT1G05900.2,AT2G31450.1,AT2G31450.2	FragPipe, ProteinProspector	CT,FL,FLPD,PT,SP
AT1G05900	AT1G05900.2	ETPSTSSK	369	376	AT1G05900.2	FragPipe	B3
AT1G05910	AT1G05910.1	SSQGDGSVTKPVR	6	18	AT1G05910.1	FragPipe, ProteinProspector	B1
AT1G05910	AT1G05910.1	SYLYYSSPNMLHNR	33	46	AT1G05910.1	FragPipe, ProteinProspector	CC10,CC3,CIM,CP,CT,CTSAM,EB,LFD,LFP,LFPT,PT,RKD2,RT,RTTP,RTUZ,SCLF,SQ,SQSP,B3
AT1G05910	AT1G05910.1	SYLYYSSPNMLHNRK	33	47	AT1G05910.1	FragPipe	P
AT1G05910	AT1G05910.1	TAASQIAK	54	61	AT1G05910.1	FragPipe	B1,B3
AT1G05910	AT1G05910.1	ASNAAPIASDLR	72	83	AT1G05910.1	FragPipe, ProteinProspector	CC10,CIM,CP,CT,FLPD,PT,RKD2,RTTP,SQSP,B3
AT1G05910	AT1G05910.1	ASNAAPIASDLRR	72	84	AT1G05910.1	FragPipe, ProteinProspector	CC3,CIM,CP,EB,FL,IND,PT,RKD2,SQ,B1,B3
AT1G05910	AT1G05910.1	SRKDMDAELAPR	130	141	AT1G05910.1	FragPipe	B1
AT1G05910	AT1G05910.1	KDMDAELAPR	132	141	AT1G05910.1	FragPipe, ProteinProspector	CC10
AT1G05910	AT1G05910.1	DMDAELAPR	133	141	AT1G05910.1	FragPipe, ProteinProspector	CC10,CC3,CIM,CP,EB,FL,FLPD,ND,RKD2,RTTP,RTUZ,SCLF,SP,SQ,SQSP,SQV,ST,B1
AT1G05910	AT1G05910.1	DMDAELAPRR	133	142	AT1G05910.1	FragPipe	B3
AT1G05910	AT1G05910.1	LKTESGADQDTSEEK	158	172	AT1G05910.1	FragPipe, ProteinProspector	CC3
AT1G05910	AT1G05910.1	RMPTGEINK	242	250	AT1G05910.1	FragPipe	CIM,LFP,RKD2,B3
AT1G05910	AT1G05910.1	TDDSDDSLLVDELDQGPAIPWAR	289	311	AT1G05910.1	FragPipe, ProteinProspector	CC3,B1
AT1G05910	AT1G05910.1	GVLLCGPPGTGK	417	428	AT1G05910.1	FragPipe, ProteinProspector	CP,LFD,PT,RT,RTTP,RTUZ,SQ,B2
AT1G05910	AT1G05910.1	ALACAASK	434	441	AT1G05910.1	FragPipe	B3
AT1G05910	AT1G05910.1	WVGEAER	460	466	AT1G05910.1	FragPipe, ProteinProspector	CC10,CC3,CIM,CP,CT,CTSAM,EB,FL,FLPD,HY,LFD,LFPT,ND,P,PT,RKD2,RTTP,RTUZ,SCLF,SD,SDIMB,SP,SQ,ST,B3
AT1G05910	AT1G05910.1	LLFEEAQR	470	477	AT1G05910.1	FragPipe, ProteinProspector	CC10,CP,EB,FL,HY,ND,PT,RKD2,RT,RTUZ,SDIMB,SQ,SQSP,SQV,ST,B1,B3
AT1G05910	AT1G05910.1	NQPSIIFFDEIDGLAPVR	478	495	AT1G05910.1	FragPipe, ProteinProspector	CC10,CC3,CIM,CLLF,CP,CT,CTSAM,EB,FL,FLPD,HY,IND,LFD,LFP,LFPT,ND,P,PT,RKD2,RT,RTTP,SD,SDIMB,SP,SQ,SQSP,SQV,ST,B1,B3
AT1G05910	AT1G05910.1	QEQIHNSIVSTLLALMDGLDSR	499	520	AT1G05910.1	FragPipe, ProteinProspector	CIM,CLLF,CTSAM,EB,HY,LFPT,ND,RTTP,SCLF,SQ,SQSP
AT1G05910	AT1G05910.1	GQVVLIGATNR	521	531	AT1G05910.1	FragPipe, ProteinProspector	CC10,CIM,EB,FLPD,RKD2,RTTP,ST
AT1G05910	AT1G05910.1	GQVVLIGATNRVDAIDGALR	521	540	AT1G05910.1	FragPipe	CC10,EB,B1
AT1G05910	AT1G05910.1	VDAIDGALR	532	540	AT1G05910.1	FragPipe, ProteinProspector	CC10,CC3,CIM,CP,CT,HY,LFD,LFP,LFPT,PT,RKD2,RT,RTUZ,SCLF,SQ,SQV,ST
AT1G05910	AT1G05910.1	EFNFSLPGCEAR	548	559	AT1G05910.1	FragPipe, ProteinProspector	CC10,CC3,CIM,CP,EB,FL,FLPD,HY,ND,PT,RKD2,RT,RTTP,RTUZ,SCLF,SP,SQ,SQSP,SQV,ST
AT1G05910	AT1G05910.1	AEILDIHTR	560	568	AT1G05910.1	FragPipe, ProteinProspector	CC10,CC3,CP,EB,FLPD,ND,PT,RKD2,RT,RTUZ,SD,SDIMB,SQ,B1,B3
AT1G05910	AT1G05910.1	AEILDIHTRK	560	569	AT1G05910.1	FragPipe	FLPD,RKD2,RTTP
AT1G05910	AT1G05910.1	ELKEELAATCVGYCGADLK	577	595	AT1G05910.1	FragPipe, ProteinProspector	CC10,CC3,CIM,CP,CT,CTSAM,FL,FLPD,IND,ND,PT,RKD2,RTTP,RTUZ,SCLF,SP,SQ,SQSP,ST
AT1G05910	AT1G05910.1	EELAATCVGYCGADLK	580	595	AT1G05910.1	FragPipe, ProteinProspector	CC3,CP
AT1G05910	AT1G05910.1	ALCTEAAIR	596	604	AT1G05910.1	FragPipe, ProteinProspector	CC10,FL,IND,LFD,LFP,B3
AT1G05910	AT1G05910.1	EKYPQVYTSDDK	608	619	AT1G05910.1	FragPipe, ProteinProspector	CP,RT,RTUZ
AT1G05910	AT1G05910.1	YPQVYTSDDKYAIDVGLVNVEK	610	631	AT1G05910.1	FragPipe, ProteinProspector	CC10,CIM,CP,EB,FL,HY,RKD2,RT,RTUZ,SCLF,SQV
AT1G05910	AT1G05910.1	YAIDVGLVNVEK	620	631	AT1G05910.1	FragPipe, ProteinProspector	CP,FL,CLLF,CTSAM,EB,HY,LFP,ND,P,RKD2,SCLF
AT1G05910	AT1G05910.1	SHFVEAMSAITPAAHR	632	647	AT1G05910.1	FragPipe, ProteinProspector	CC10,CC3,CIM,CLLF,CP,HY,ND,PT,RKD2,RT,RTTP,RTUZ,SD,SDIMB,SQ
AT1G05910	AT1G05910.1	PLSPVVLPCLHR	655	666	AT1G05910.1	FragPipe	CC10,CLLF,CP,FL,FLPD,PT,SCLF,SQ,SQSP
AT1G05910	AT1G05910.1	HLLESMSLISDIFPSSATSSELTK	667	690	AT1G05910.1	FragPipe, ProteinProspector	CC10,CC3,CIM,CP,CTSAM,EB,FL,FLPD,HY,PT,RKD2,RT,RTTP,RTUZ,SCLF,SDIMB,SQ,ST
AT1G05910	AT1G05910.1	LSILTFGSAIPLVYRPR	691	707	AT1G05910.1	FragPipe, ProteinProspector	CC10,CC3,CIM,CP,EB,FL,HY,IND,ND,PT,RT,RTTP,SCLF,SD,SQ,SQSP,ST,SP
AT1G05910	AT1G05910.1	LSILTFGSAIPLVYR	691	705	AT1G05910.1	FragPipe	CP
AT1G05910	AT1G05910.1	LLLLGGEGVGLDHLGPAILHELEK	708	731	AT1G05910.1	FragPipe, ProteinProspector	CC3,CP,CT,CTSAM,EB,FL,FLPD,HY,RKD2,RT,SCLF,SP,SQ,LFP,LFPT
AT1G05910	AT1G05910.1	FPIHSLGLPSLLSDPGAK	732	749	AT1G05910.1	FragPipe, ProteinProspector	CC10,CC3,CIM,CLLF,CP,CT,CTSAM,FL,FLPD,HY,IND,LFD,LFPT,ND,PT,RKD2,RT,RTTP,RTUZ,SCLF,SD,SDIMB,SQ,SQSP,EB
AT1G05910	AT1G05910.1	TPEEALVHIFSEAR	750	763	AT1G05910.1	FragPipe, ProteinProspector	CC10,CC3,CIM,CP,CT,CTSAM,EB,FL,FLPD,HY,IND,LFD,LFP,LFPT,ND,P,PT,RKD2,RT,RTTP,RTUZ,SCLF,SD,SDIMB,SP,SQ,SQSP,SQV,ST,B3
AT1G05910	AT1G05910.1	SVYTVDKPSSEDR	826	838	AT1G05910.1	FragPipe, ProteinProspector	CC10,CC3,CIM,CLLF,CP,CT,CTSAM,EB,FL,FLPD,HY,IND,LFD,LFP,LFPT,ND,PT,RKD2,RT,RTTP,RTUZ,SCLF,SDIMB,SP,SQ,SQSP,SQV,ST,B1,B2,B3
AT1G05910	AT1G05910.1	SLFFDR	839	844	AT1G05910.1	ProteinProspector	CC10,CIM,CP,CT,CTSAM,EB,FL,FLPD,HY,IND,LFD,LFP,LFPT,ND,PT,RT,RTUZ,SD,SDIMB,SP,SQ,SQSP,SQV,ST,B1
AT1G05910	AT1G05910.1	LIEAALSVISGLNGKPDGPQPLPELPK	845	871	AT1G05910.1	FragPipe, ProteinProspector	CC10,CC3,CIM,CLLF,CP,CT,CTSAM,EB,FL,FLPD,HY,IND,LFD,LFP,LFPT,ND,P,PT,RKD2,RT,RTTP,RTUZ,SCLF,SDIMB,SP,SQ,SQSP,ST
AT1G05910	AT1G05910.1	VPKEPTGPKPAEVK	872	885	AT1G05910.1	ProteinProspector	CIM,RKD2,SQ
AT1G05910	AT1G05910.1	EPTGPKPAEVK	875	885	AT1G05910.1	FragPipe, ProteinProspector	CC10,CP,CTSAM,HY,ND,P,PT,RKD2,RT,RTUZ,SCLF,SP,SQ,CIM
AT1G05910	AT1G05910.1	AKVEAEQHALR	886	896	AT1G05910.1	FragPipe, ProteinProspector	CC10,CC3,CP,FL,PT,RKD2,SP,SQSP
AT1G05910	AT1G05910.1	VEAEQHALR	888	896	AT1G05910.1	FragPipe, ProteinProspector	P,RT,RTUZ
AT1G05910	AT1G05910.1	FSAFHFPVTDEDAPNYR	915	931	AT1G05910.1	FragPipe, ProteinProspector	CC10,CC3,CIM,CLLF,CP,CT,CTSAM,EB,FL,FLPD,HY,IND,LFD,LFP,LFPT,ND,PT,RKD2,RT,RTTP,RTUZ,SCLF,SD,SDIMB,SP,SQ,SQSP,SQV,ST
AT1G05910	AT1G05910.1	SIIQIPMDTATLLQR	932	946	AT1G05910.1	FragPipe, ProteinProspector	CC10,CC3,CIM,CLLF,CP,CT,CTSAM,FL,FLPD,HY,IND,LFD,LFP,LFPT,ND,P,PT,RKD2,RT,RTTP,RTUZ,SCLF,SD,SDIMB,SP,SQ,SQSP,SQV,ST,B3
AT1G05910	AT1G05910.1	VDTGQYLTCTPFLQDVDLIVR	947	967	AT1G05910.1	FragPipe, ProteinProspector	EB,LFD,LFP,LFPT,ND,SQ,B3
AT1G05910	AT1G05910.1	AYNGDDYAGAR	971	981	AT1G05910.1	FragPipe, ProteinProspector	CC10,CC3,CIM,CLLF,CP,CT,CTSAM,EB,FL,FLPD,HY,IND,LFD,LFP,LFPT,P,PT,RT,RTTP,RTUZ,SCLF,SDIMB,SP,SQ,SQSP,ST,B1,B3,ND
AT1G05910	AT1G05910.1	DVVHGMLSQM	991	1000	AT1G05910.1	FragPipe, ProteinProspector	ap,wt
AT1G05910	AT1G05910.1	DVVHGMLSQMDPALLTYCDK	991	1010	AT1G05910.1	FragPipe, ProteinProspector	CC10,CC3,CIM,CLLF,CP,EB,FL,FLPD,IND,ND,P,PT,RKD2,RT,RTTP,RTUZ,SCLF,SDIMB,SP,SQ,SQV,ST
AT1G05910	AT1G05910.1	DKIAAEGGPSLIPD	1009	1022	AT1G05910.1	FragPipe	ap,wt
AT1G05910	AT1G05910.1	IAAEGGPSLIPDDLSGSILGLAPVVQMGTVTR	1011	1042	AT1G05910.1	FragPipe	SCLF,SQ,B3
AT1G05910	AT1G05910.1	NVQPEVNLDR	1049	1058	AT1G05910.1	FragPipe, ProteinProspector	CIM,CP,FL,HY,PT,RTTP,SCLF,SP,SQV,B1
AT1G05910	AT1G05910.1	NVQPEVNLDRDYEGLK	1049	1064	AT1G05910.1	FragPipe	RKD2
AT1G05910	AT1G05910.1	KTTDAVSIDSAADK	1068	1081	AT1G05910.1	FragPipe, ProteinProspector	CC10,CIM,CLLF,CP,EB,FL,FLPD,HY,PT,RKD2,RT,RTTP,RTUZ,SCLF,SP,SQ,SQSP,ST
AT1G05910	AT1G05910.1	EASAEDMSGDSCK	1121	1133	AT1G05910.1	FragPipe, ProteinProspector	CC10,CC3,CIM,CTSAM,FLPD,IND,LFD,LFP,LFPT,PT,RT,RTTP,RTUZ,SQ,ST
AT1G05910	AT1G05910.1	EASAEDMSGDSCKGPAAK	1121	1138	AT1G05910.1	FragPipe, ProteinProspector	CC10,CC3,CIM,CTSAM,EB,HY,IND,LFPT,ND,PT,RTTP,RTUZ,SCLF,SDIMB,SP,SQ,SQSP,ST
AT1G05910	AT1G05910.1	TESVKGVFMER	1147	1157	AT1G05910.1	FragPipe	ST
AT1G05910	AT1G05910.1	GVFMERTDNYSIPQMER	1152	1168	AT1G05910.1	FragPipe	LFD
AT1G05910	AT1G05910.1	GVFMER	1152	1157	AT1G05910.1	ProteinProspector	RKD2
AT1G05910	AT1G05910.1	TDNYSIPQMER	1158	1168	AT1G05910.1	FragPipe, ProteinProspector	CC10,CC3,CIM,CP,CT,CTSAM,EB,FL,FLPD,HY,IND,ND,P,PT,RKD2,RT,RTTP,RTUZ,SDIMB,SP,SQ,SQSP,ST,B1,B3
AT1G05910	AT1G05910.1	GVLETLDK	1176	1183	AT1G05910.1	FragPipe, ProteinProspector	CC10,CIM,CP,CTSAM,EB,HY,LFPT,ND,PT,RKD2,RTTP,RTUZ,SP,SQ,SQSP,SQV,ST,B3
AT1G05910	AT1G05910.1	GLRDDDNNPK	1184	1193	AT1G05910.1	FragPipe	B1
AT1G05910	AT1G05910.1	FLSEFAQHQANF	1199	1210	AT1G05910.1	ProteinProspector	CIM,CLLF,CP,EB,ND,P,RTTP,SQ,SQSP
AT1G05920	AT1G05920.1	EPHAYLR	109	115	AT1G05920.1	ProteinProspector	RTUZ
AT1G05930	AT1G05930.1	TTNDDDHAAERNTMSMNYELAATLSDEEQR	2	31	AT1G05930.1	FragPipe	SP
AT1G05930	AT1G05930.1	NTMSMNYELAATLSDEEQR	13	31	AT1G05930.1	FragPipe	CP,FL,PT,RTTP
AT1G05930	AT1G05930.1	EKYEEESEK	53	61	AT1G05930.1	FragPipe	SD
AT1G05930	AT1G05930.1	TETINPPNPYHQWSPSSFLTEYTHPR	110	135	AT1G05930.1	FragPipe	CC10
AT1G05930	AT1G05930.1	PEERSILEEDTYNDETMGVGAILVDQR	212	238	AT1G05930.1	FragPipe	CLLF
AT1G05930	AT1G05930.1	SILEEDTYNDETMGVGAILVDQR	216	238	AT1G05930.1	FragPipe	IND
AT1G05930	AT1G05930.1	AGDDICLWAFR	270	280	AT1G05930.1	FragPipe	HY
AT1G05940	AT1G05940.4	MGGHEGFSNQR	1	11	AT1G05940.4,AT1G05940.1,AT1G05940.3	FragPipe	ND
AT1G05940	AT1G05940.4	GGHEGFSNQR	2	11	AT1G05940.4,AT1G05940.1,AT1G05940.3	FragPipe, ProteinProspector	CC10,CC3,CIM,CT,FL,FLPD,HY,LFD,LFP,LFPT,ND,P,PT,RKD2,RT,RTTP,RTUZ,SCLF,SDIMB,SP,SQSP,SQV,ST,B1,B2,B3
AT1G05940	AT1G05940.4	LSSATWFSHFR	12	22	AT1G05940.4,AT1G05940.1,AT1G05940.3	FragPipe, ProteinProspector	CC10,CIM,CLLF,CTSAM,EB,FL,FLPD,HY,IND,LFP,LFPT,ND,PT,RKD2,RT,SCLF,SP,SQSP,SQV,ST
AT1G05940	AT1G05940.1	SKSLPPPSSQTAVR	28	41	AT1G05940.1,AT1G05940.3,AT1G05940.4	FragPipe, ProteinProspector	B1,B3
AT1G05940	AT1G05940.4	SLPPPSSQTAVR	30	41	AT1G05940.4,AT1G05940.1,AT1G05940.3	FragPipe, ProteinProspector	CC10,CC3,CIM,CLLF,CT,CTSAM,EB,FLPD,HY,IND,LFP,LFPT,ND,P,RKD2,RT,RTTP,RTUZ,SCLF,SDIMB,SP,SQ,SQV,B1,B3,CP,FL,LFD,PT,SD,SQSP,ST
AT1G05940	AT1G05940.1	STSGDSLVR	42	50	AT1G05940.1,AT1G05940.3,AT1G05940.4	FragPipe	B1
AT1G05940	AT1G05940.4	GSIPLWMGSGK	168	178	AT1G05940.4,AT1G05940.1,AT1G05940.2,AT1G05940.3	FragPipe, ProteinProspector	CIM,CLLF,HY,IND,RT,SCLF,SP,SQSP,ST
AT1G05940	AT1G05940.4	ESSAVNSVMTATK	208	220	AT1G05940.4,AT1G05940.1,AT1G05940.2,AT1G05940.3	FragPipe, ProteinProspector	ND,SCLF,SP,SQSP,SQV
AT1G05940	AT1G05940.4	LYLGLGR	357	363	AT1G05940.4,AT1G05940.1,AT1G05940.2,AT1G05940.3	FragPipe	ND,SCLF,SD,SP,SQSP,SQV,B3
AT1G05940	AT1G05940.4	DGLLPSIFSR	364	373	AT1G05940.4,AT1G05940.1,AT1G05940.2,AT1G05940.3	FragPipe, ProteinProspector	CC10,CC3,CIM,CLLF,CP,CT,CTSAM,EB,FL,FLPD,HY,IND,LFD,LFP,LFPT,ND,PT,RKD2,RT,RTTP,RTUZ,SCLF,SD,SDIMB,SP,SQ,SQSP,SQV,ST
AT1G05940	AT1G05940.4	QVSSLKYK	492	499	AT1G05940.4	FragPipe	CC3,CIM,RKD2,RTTP,SDIMB,SQSP
AT1G05940	AT1G05940.1	DYQRAPETESDA	558	569	AT1G05940.1,AT1G05940.2	ProteinProspector	ap,wt
AT1G05950	AT1G05950.1	MEEVDCSLPVTK	1	12	AT1G05950.1,AT1G05950.2,AT1G05950.3,AT1G05950.4,AT1G05950.5	FragPipe	B3
AT1G05950	AT1G05950.1	TTDSCPTEDAIR	13	24	AT1G05950.1,AT1G05950.2,AT1G05950.3,AT1G05950.4,AT1G05950.5	FragPipe, ProteinProspector	CC3,CIM,CP,CTSAM,FL,HY,LFPT,RKD2,RTTP,SQ,B1
AT1G05950	AT1G05950.1	ALLESLVDPLLPSKPTDDLPSTSIR	25	49	AT1G05950.1,AT1G05950.2,AT1G05950.3,AT1G05950.4,AT1G05950.5	FragPipe, ProteinProspector	CC10,CC3,CP,CTSAM,FL,HY,LFPT,PT,RKD2,RTTP,RTUZ,SQ,ST
AT1G05950	AT1G05950.1	KDNPHLECLSFESFR	69	83	AT1G05950.1,AT1G05950.2,AT1G05950.3,AT1G05950.4,AT1G05950.5	FragPipe, ProteinProspector	CIM,CP,FL,HY,RKD2
AT1G05950	AT1G05950.1	DNPHLECLSFESFR	70	83	AT1G05950.1,AT1G05950.2,AT1G05950.3,AT1G05950.4,AT1G05950.5	FragPipe, ProteinProspector	CC3,CIM,CP,CT,RKD2
AT1G05950	AT1G05950.1	SLATVMKPALLQHLK	84	98	AT1G05950.1,AT1G05950.2,AT1G05950.3,AT1G05950.4,AT1G05950.5	FragPipe, ProteinProspector	RKD2
AT1G05950	AT1G05950.1	EDGGVSGQTVLLEK	99	112	AT1G05950.1,AT1G05950.2,AT1G05950.3,AT1G05950.4,AT1G05950.5	FragPipe, ProteinProspector	CP,HY,RKD2,SQ
AT1G05950	AT1G05950.1	VAVLLVDSEK	141	150	AT1G05950.1,AT1G05950.2,AT1G05950.3,AT1G05950.4,AT1G05950.5	FragPipe, ProteinProspector	RKD2,SQ
AT1G05950	AT1G05950.1	VAVLLVDSEKK	141	151	AT1G05950.1,AT1G05950.2,AT1G05950.3,AT1G05950.4,AT1G05950.5	FragPipe, ProteinProspector	RKD2
AT1G05950	AT1G05950.1	SCYLQHSSITQGVWSLLEKPIEK	152	174	AT1G05950.1,AT1G05950.2,AT1G05950.3,AT1G05950.4,AT1G05950.5	FragPipe, ProteinProspector	CIM,CP,HY,RKD2
AT1G05950	AT1G05950.1	ENQKEEGVFQK	180	190	AT1G05950.1,AT1G05950.2,AT1G05950.3,AT1G05950.4,AT1G05950.5	FragPipe, ProteinProspector	CC3,CIM,CP,HY,RKD2,SQ
AT1G05950	AT1G05950.1	DIVILER	206	212	AT1G05950.1,AT1G05950.2,AT1G05950.3,AT1G05950.4,AT1G05950.5	FragPipe	CP,FL,RKD2
AT1G05950	AT1G05950.1	HLVCSLSEEK	213	222	AT1G05950.1,AT1G05950.2,AT1G05950.3,AT1G05950.4,AT1G05950.5	FragPipe, ProteinProspector	CC3,CP,FL,HY,RKD2
AT1G05950	AT1G05950.1	CTSQDKFSGENPVEEVLSCMQGPLFEK	232	258	AT1G05950.1,AT1G05950.2,AT1G05950.3,AT1G05950.4,AT1G05950.5	FragPipe	SQ
AT1G05950	AT1G05950.1	RGDTEFVIEK	288	297	AT1G05950.1,AT1G05950.2,AT1G05950.3,AT1G05950.4,AT1G05950.5	FragPipe	RKD2
AT1G05950	AT1G05950.1	EPEAVCDDIESNK	298	310	AT1G05950.1,AT1G05950.2,AT1G05950.3,AT1G05950.4,AT1G05950.5	FragPipe	CC3,RKD2
AT1G05950	AT1G05950.1	EPEAVCDDIESNKVDATK	298	315	AT1G05950.1,AT1G05950.2,AT1G05950.3,AT1G05950.4,AT1G05950.5	FragPipe, ProteinProspector	CC3,CIM,CP,CTSAM,FL,HY,RKD2,RTUZ,SQ
AT1G05950	AT1G05950.1	VDATKESEVSDIFER	311	325	AT1G05950.1,AT1G05950.2,AT1G05950.3,AT1G05950.4,AT1G05950.5	FragPipe	SD
AT1G05950	AT1G05950.1	ESEVSDIFER	316	325	AT1G05950.1,AT1G05950.2,AT1G05950.3,AT1G05950.4,AT1G05950.5	FragPipe, ProteinProspector	CC10,CC3,CIM,CP,CTSAM,FL,HY,RKD2,RTTP,RTUZ,SQ
AT1G05950	AT1G05950.1	KVAALLSHPGAR	341	352	AT1G05950.1,AT1G05950.2,AT1G05950.3,AT1G05950.4,AT1G05950.5	FragPipe, ProteinProspector	CP,FL,RKD2
AT1G05950	AT1G05950.1	VAALLSHPGAR	342	352	AT1G05950.1,AT1G05950.2,AT1G05950.3,AT1G05950.4,AT1G05950.5	FragPipe, ProteinProspector	CIM,RKD2
AT1G05950	AT1G05950.1	GSMSGAKEPNVHSETVVALK	366	385	AT1G05950.1,AT1G05950.2,AT1G05950.3,AT1G05950.4,AT1G05950.5	FragPipe, ProteinProspector	RKD2
AT1G05950	AT1G05950.1	EPNVHSETVVALK	373	385	AT1G05950.1,AT1G05950.2,AT1G05950.3,AT1G05950.4,AT1G05950.5	FragPipe, ProteinProspector	CP,FL,RKD2,HY
AT1G05950	AT1G05950.1	NVGNEMSPCK	388	397	AT1G05950.1,AT1G05950.2,AT1G05950.3,AT1G05950.4,AT1G05950.5	FragPipe, ProteinProspector	RKD2
AT1G05950	AT1G05950.1	NVGNEMSPCKDNYSNGEK	388	405	AT1G05950.1,AT1G05950.2,AT1G05950.3,AT1G05950.4,AT1G05950.5	FragPipe	RKD2,SQ
AT1G05950	AT1G05950.1	GGFEVASDPK	406	415	AT1G05950.1,AT1G05950.2,AT1G05950.3,AT1G05950.4,AT1G05950.5	FragPipe, ProteinProspector	CC3,CIM,CP,FL,HY,RKD2,SQ
AT1G05950	AT1G05950.1	AVPDRLNSIHK	427	437	AT1G05950.1,AT1G05950.2,AT1G05950.3,AT1G05950.4,AT1G05950.5	FragPipe, ProteinProspector	RKD2
AT1G05950	AT1G05950.1	LNSTPASAHNSNPNLEELQTSLLSK	438	462	AT1G05950.1,AT1G05950.2,AT1G05950.3,AT1G05950.4,AT1G05950.5	FragPipe, ProteinProspector	CC3,CP,FL,HY,RKD2
AT1G05950	AT1G05950.1	ATSLSETALK	463	472	AT1G05950.1,AT1G05950.2,AT1G05950.3,AT1G05950.4,AT1G05950.5	FragPipe, ProteinProspector	CC3,RKD2,RT,B3
AT1G05950	AT1G05950.1	QQRNIEDEIAK	484	494	AT1G05950.1,AT1G05950.2,AT1G05950.3,AT1G05950.4,AT1G05950.5	ProteinProspector	B1
AT1G05950	AT1G05950.1	NIEDEIAK	487	494	AT1G05950.1,AT1G05950.2,AT1G05950.3,AT1G05950.4,AT1G05950.5	FragPipe, ProteinProspector	CC3,CT,RT,SQ,B3
AT1G05950	AT1G05950.1	RNLQESLDK	524	532	AT1G05950.1,AT1G05950.2,AT1G05950.3,AT1G05950.4,AT1G05950.5	FragPipe	CP,FL,RKD2
AT1G05950	AT1G05950.1	NLQESLDK	525	532	AT1G05950.1,AT1G05950.2,AT1G05950.3,AT1G05950.4,AT1G05950.5	FragPipe, ProteinProspector	RKD2
AT1G05950	AT1G05950.1	LSETLPSTK	543	551	AT1G05950.1,AT1G05950.2,AT1G05950.3,AT1G05950.4,AT1G05950.5	FragPipe, ProteinProspector	CC3,RKD2,SP
AT1G05950	AT1G05950.1	LDDICLMNNWVLPNYR	557	572	AT1G05950.1,AT1G05950.3	FragPipe, ProteinProspector	CP,RKD2
AT1G05950	AT1G05950.1	VAPSDGGYEAEVR	573	585	AT1G05950.1	FragPipe, ProteinProspector	CC3,CP,RKD2,B1
AT1G05950	AT1G05950.1	ITGNHVACTIHGEEK	586	600	AT1G05950.1	FragPipe, ProteinProspector	CC3,CIM,CP,FL,HY,RKD2,SQ
AT1G05950	AT1G05950.1	ITGNHVACTIHGEEKSDAEEAR	586	607	AT1G05950.1	FragPipe, ProteinProspector	RKD2
AT1G05950	AT1G05950.1	ESAAACLLTK	608	617	AT1G05950.1	FragPipe, ProteinProspector	RKD2
AT1G05950	AT1G05950.1	LQHDTAANLS	618	627	AT1G05950.1	ProteinProspector	CP,RKD2,SQ
AT1G05960	AT1G05960.1	VLPACGNLCFFCPSLR	8	23	AT1G05960.1,AT1G05960.2,AT1G05960.3,AT1G05960.4	FragPipe, ProteinProspector	CP,FLPD,PT,ST
AT1G05960	AT1G05960.1	KMLAEIFPR	35	43	AT1G05960.1,AT1G05960.2,AT1G05960.3,AT1G05960.4	FragPipe	P
AT1G05960	AT1G05960.1	MLAEIFPR	36	43	AT1G05960.1,AT1G05960.2,AT1G05960.3,AT1G05960.4	FragPipe, ProteinProspector	CIM,CP,CT,CTSAM,FL,FLPD,HY,IND,LFPT,ND,P,RT,RTTP,RTUZ,SD,SP,SQSP,SQV,B3
AT1G05960	AT1G05960.1	NQEAEPNDR	44	52	AT1G05960.1,AT1G05960.2,AT1G05960.3,AT1G05960.4	FragPipe	B1
AT1G05960	AT1G05960.1	NQEAEPNDRK	44	53	AT1G05960.1,AT1G05960.2,AT1G05960.3,AT1G05960.4	FragPipe	B1
AT1G05960	AT1G05960.1	LCEYASR	57	63	AT1G05960.1,AT1G05960.2,AT1G05960.3,AT1G05960.4	FragPipe, ProteinProspector	CIM,IND,P,SCLF
AT1G05960	AT1G05960.1	ITEYLEQK	71	78	AT1G05960.1,AT1G05960.2,AT1G05960.3,AT1G05960.4	FragPipe, ProteinProspector	CC10,CC3,CIM,CLLF,CT,CTSAM,EB,FL,FLPD,HY,IND,LFD,LFP,LFPT,ND,PT,RKD2,RT,RTTP,RTUZ,SCLF,SD,SDIMB,SP,SQ,SQSP,SQV,ST,B1,B3
AT1G05960	AT1G05960.1	VVLCIYK	93	99	AT1G05960.1,AT1G05960.2,AT1G05960.3,AT1G05960.4	FragPipe, ProteinProspector	CC3,CT,CTSAM,HY,IND,LFPT,SQV
AT1G05960	AT1G05960.1	EQMPLFSCSLLSIVR	107	121	AT1G05960.1,AT1G05960.3,AT1G05960.4	FragPipe, ProteinProspector	CC3,CLLF,CP,CT,CTSAM,FL,FLPD,HY,IND,LFD,LFP,LFPT,ND,P,PT,RKD2,RTTP,RTUZ,SCLF,SP,SQ,SQV,ST
AT1G05960	AT1G05960.1	LCQLAQEMGDDER	163	175	AT1G05960.1,AT1G05960.2,AT1G05960.3,AT1G05960.4	FragPipe, ProteinProspector	CC10,CC3,CLLF,CP,CT,CTSAM,EB,FL,FLPD,HY,IND,LFD,LFP,LFPT,ND,P,PT,RKD2,RT,RTTP,RTUZ,SCLF,SD,SDIMB,SP,SQ,SQSP,SQV,ST,B1,B3,CIM
AT1G05960	AT1G05960.1	GQEDTKEVDQISDTK	221	235	AT1G05960.1,AT1G05960.2,AT1G05960.3,AT1G05960.4	FragPipe, ProteinProspector	CC10,CC3,PT,RTTP,SP,ST,SD
AT1G05960	AT1G05960.1	DTKEVDQIS	224	232	AT1G05960.1,AT1G05960.2,AT1G05960.3,AT1G05960.4	FragPipe	ap,wt
AT1G05960	AT1G05960.1	EVDQISDTKIPNMTK	227	241	AT1G05960.1,AT1G05960.2,AT1G05960.3,AT1G05960.4	FragPipe, ProteinProspector	CLLF,FLPD,IND,ND,SP
AT1G05960	AT1G05960.1	EVDQISDTK	227	235	AT1G05960.1,AT1G05960.2,AT1G05960.3,AT1G05960.4	FragPipe, ProteinProspector	CT,EB,FL,IND,LFP,ND,P,SCLF,SD,SP,SQ,ST,B3,CIM
AT1G05960	AT1G05960.1	LENMDISK	255	262	AT1G05960.1,AT1G05960.2,AT1G05960.3,AT1G05960.4	FragPipe	PT
AT1G05960	AT1G05960.1	SPSYWSMVCLCNIAK	263	277	AT1G05960.1,AT1G05960.2,AT1G05960.3,AT1G05960.4	FragPipe, ProteinProspector	CC10,CC3,CP,FLPD,HY,PT,RKD2,ST
AT1G05960	AT1G05960.1	SPSYWSMVCLCNIAKLAK	263	280	AT1G05960.1,AT1G05960.2,AT1G05960.3,AT1G05960.4	FragPipe	FL
AT1G05960	AT1G05960.1	RVLEPLLTAFDSGDYWSPQK	287	306	AT1G05960.1,AT1G05960.2,AT1G05960.3,AT1G05960.4	FragPipe, ProteinProspector	CC3,FLPD,HY,IND,ND,PT,RTTP,RTUZ,SQ,SQV
AT1G05960	AT1G05960.1	VLEPLLTAFDSGDYWSPQK	288	306	AT1G05960.1,AT1G05960.2,AT1G05960.3,AT1G05960.4	FragPipe, ProteinProspector	CC10,CC3,CP,CT,CTSAM,EB,FL,HY,LFP,LFPT,ND,P,PT,RKD2,RT,RTTP,RTUZ,SCLF,SDIMB,SP,SQ,SQV,ST
AT1G05960	AT1G05960.1	GVASSVLLFLQSR	307	319	AT1G05960.1,AT1G05960.2,AT1G05960.3,AT1G05960.4	FragPipe, ProteinProspector	CT,FLPD,LFP,ND,RT,RTUZ,SQV,EB,SCLF
AT1G05960	AT1G05960.1	LEESGENCHVLVSSLIK	320	336	AT1G05960.1,AT1G05960.2,AT1G05960.3,AT1G05960.4	FragPipe, ProteinProspector	CC10,CTSAM,LFD,LFP,ND,B3
AT1G05960	AT1G05960.1	QQGLQINMVNVATCLALHAK	346	365	AT1G05960.1,AT1G05960.2,AT1G05960.3,AT1G05960.4	FragPipe, ProteinProspector	CC10,CC3,CLLF,CP,CT,CTSAM,FLPD,HY,IND,ND,RKD2,RTTP,SQ,SQV,ST,B1
AT1G05960	AT1G05960.1	QQASGAMTAVIADLIK	366	381	AT1G05960.1,AT1G05960.2,AT1G05960.3,AT1G05960.4	FragPipe, ProteinProspector	CC10,CC3,CLLF,CP,CT,CTSAM,EB,FL,FLPD,HY,IND,LFD,LFP,LFPT,ND,P,PT,RKD2,RT,RTTP,RTUZ,SCLF,SD,SDIMB,SP,SQ,SQSP,SQV,ST,B3
AT1G05960	AT1G05960.1	KCLQNAAESDVSVDK	385	399	AT1G05960.1,AT1G05960.2,AT1G05960.3,AT1G05960.4	FragPipe, ProteinProspector	CLLF,CP,CT,CTSAM,FL,FLPD,HY,LFPT,ND,PT,RT,RTTP,RTUZ,SCLF,SP,SQ
AT1G05960	AT1G05960.1	CLQNAAESDVSVDK	386	399	AT1G05960.1,AT1G05960.2,AT1G05960.3,AT1G05960.4	FragPipe, ProteinProspector	CC10,CC3,CLLF,CP,CT,FL,FLPD,HY,IND,LFD,LFP,LFPT,ND,P,PT,RKD2,RT,RTTP,RTUZ,SCLF,SP,SQ,SQSP,SQV,ST
AT1G05960	AT1G05960.1	DVSVDKTKQNS	394	404	AT1G05960.1,AT1G05960.2,AT1G05960.3,AT1G05960.4	FragPipe	ap
AT1G05960	AT1G05960.1	QNSDLQHALENCIAELSNK	402	420	AT1G05960.1,AT1G05960.2,AT1G05960.3,AT1G05960.4	FragPipe, ProteinProspector	CC10,CIM,CLLF,CP,CT,CTSAM,EB,FL,FLPD,HY,IND,LFPT,ND,P,PT,RKD2,RT,RTTP,RTUZ,SCLF,SP,SQ,SQSP,SQV,ST,B3
AT1G05960	AT1G05960.1	AAHIVSVVPNVSYHK	455	469	AT1G05960.1,AT1G05960.2,AT1G05960.3,AT1G05960.4	FragPipe, ProteinProspector	CC10,CIM,CLLF,CP,CT,CTSAM,FL,FLPD,IND,LFD,LFP,LFPT,ND,P,PT,RKD2,RT,RTTP,RTUZ,SCLF,SQ,SQSP,SQV
AT1G05960	AT1G05960.1	AAHIVSVVPNVSYHKK	455	470	AT1G05960.1,AT1G05960.2,AT1G05960.3,AT1G05960.4	ProteinProspector	CC3
AT1G05960	AT1G05960.1	VEAHNIFSVVLLGTLR	493	508	AT1G05960.1,AT1G05960.2,AT1G05960.3,AT1G05960.4	FragPipe, ProteinProspector	CC10,CC3,FL,HY,ND,PT,SP,SQ,ST,IND
AT1G05960	AT1G05960.1	LPWSDQHK	509	516	AT1G05960.1,AT1G05960.2,AT1G05960.3,AT1G05960.4	FragPipe, ProteinProspector	CC3,CIM,CP,PT,RKD2,RTTP,RTUZ,ST
AT1G05960	AT1G05960.1	ETSEAVSGSLSVDGICTVR	517	535	AT1G05960.1,AT1G05960.2,AT1G05960.3,AT1G05960.4	FragPipe, ProteinProspector	CP,FL,PT,SQV,ST
AT1G05960	AT1G05960.1	SLNSELCK	547	554	AT1G05960.1,AT1G05960.2,AT1G05960.3,AT1G05960.4	FragPipe, ProteinProspector	HY,ND,P,PT,RKD2,RT,RTUZ,SCLF,SP,SQSP,SQV,ST
AT1G05960	AT1G05960.1	DVNHISRPSVSGQTSQQLSCQSLDSLK	555	581	AT1G05960.1,AT1G05960.2,AT1G05960.3,AT1G05960.4	FragPipe, ProteinProspector	CC10,CC3,CIM,CLLF,CP,CT,CTSAM,FL,FLPD,HY,IND,LFD,LFP,LFPT,ND,P,PT,RT,RTTP,RTUZ,SCLF,SP,SQ,SQSP,SQV,ST
AT1G05960	AT1G05960.1	PSVSGQTSQQLSCQSLDSLK	562	581	AT1G05960.1,AT1G05960.2,AT1G05960.3,AT1G05960.4	FragPipe	CC3,CP,CTSAM,FLPD,HY,IND,LFD,LFP,LFPT,ND,PT,RT,RTTP,RTUZ,SCLF,SQ
AT1G05960	AT1G05960.1	PSVSGQTSQQLSCQSLDSLKDLDDGIK	562	588	AT1G05960.1,AT1G05960.2,AT1G05960.3,AT1G05960.4	FragPipe	ST
AT1G05960	AT1G05960.1	DLDDGIK	582	588	AT1G05960.1,AT1G05960.2,AT1G05960.3,AT1G05960.4	FragPipe, ProteinProspector	CIM,FL,FLPD,IND,P,RT,RTUZ,SCLF,SD,B1
AT1G05960	AT1G05960.1	NLSLNQDGGMQHSR	657	670	AT1G05960.1,AT1G05960.2,AT1G05960.3,AT1G05960.4	FragPipe, ProteinProspector	CC10,CC3,CLLF,CP,CT,CTSAM,FL,FLPD,HY,IND,LFD,LFP,LFPT,ND,P,PT,RKD2,RT,RTTP,RTUZ,SCLF,SP,SQ,SQV,ST,B3
AT1G05960	AT1G05960.1	ISNILELVPIIK	688	699	AT1G05960.1,AT1G05960.2,AT1G05960.3,AT1G05960.4	FragPipe, ProteinProspector	CIM,CP,CT,CTSAM,EB,FL,FLPD,IND,LFD,LFP,LFPT,ND,RT,RTTP,SDIMB,SP,SQ,SQSP,SQV,ST
AT1G05960	AT1G05960.1	ESLTAQMVDPYLVLEGDIR	700	718	AT1G05960.1,AT1G05960.2,AT1G05960.3,AT1G05960.4	FragPipe, ProteinProspector	CC10,CC3,CLLF,CP,CT,CTSAM,EB,FL,FLPD,HY,LFP,LFPT,ND,P,PT,RKD2,RT,RTTP,RTUZ,SCLF,SP,SQ,SQSP,SQV,ST,SDIMB
AT1G05960	AT1G05960.1	AVCSGFPQEETYGSDKDDSAALNSSVIVTDDR	721	752	AT1G05960.1,AT1G05960.2,AT1G05960.3,AT1G05960.4	FragPipe, ProteinProspector	CP,P,PT,RT,RTTP,SQ,ST
AT1G05960	AT1G05960.1	LKEIVITHFTSK	754	765	AT1G05960.1,AT1G05960.2,AT1G05960.3,AT1G05960.4	FragPipe, ProteinProspector	PT,RTTP,SQSP
AT1G05960	AT1G05960.1	EIVITHFTSK	756	765	AT1G05960.1,AT1G05960.2,AT1G05960.3,AT1G05960.4	FragPipe, ProteinProspector	CP,FL,FLPD,HY,IND,LFD,LFP,LFPT,ND,PT,RT,RTTP,RTUZ,SCLF,SDIMB,SP,SQ,SQSP,SQV,ST,CLLF
AT1G05960	AT1G05960.1	LQTLSEEEQLNLR	766	778	AT1G05960.1,AT1G05960.2,AT1G05960.3,AT1G05960.4	FragPipe, ProteinProspector	CC10,CC3,CIM,CLLF,CP,CT,CTSAM,EB,FL,FLPD,HY,IND,LFD,LFPT,ND,P,PT,RKD2,RT,RTTP,RTUZ,SCLF,SD,SP,SQ,SQSP,SQV,ST,B1,B3
AT1G05960	AT1G05960.1	LQTLSEEEQLNLRK	766	779	AT1G05960.1,AT1G05960.2,AT1G05960.3,AT1G05960.4	FragPipe, ProteinProspector	CC10,CC3,CIM,CP,CT,FL,FLPD,HY,IND,LFP,LFPT,ND,P,PT,RKD2,RT,RTTP,SCLF,SD,SP,SQSP,SQV,ST,B1,B3
AT1G05960	AT1G05960.1	DAHSLGGQLFT	789	799	AT1G05960.1,AT1G05960.2,AT1G05960.3,AT1G05960.4	FragPipe	ap,wt
AT1G05960	AT1G05960.1	TSLSTNTNPVDVLSVNELLESVSETAR	843	869	AT1G05960.1,AT1G05960.2,AT1G05960.3,AT1G05960.4	FragPipe	B1,B3
AT1G05960	AT1G05960.1	QVASLPVSSIPVPYDQMMNQCEALVTGK	870	897	AT1G05960.1,AT1G05960.2,AT1G05960.3,AT1G05960.4	FragPipe	IND,PT
AT1G05960	AT1G05960.1	AITSEDNEKDEQYLLK	914	929	AT1G05960.1,AT1G05960.2,AT1G05960.3,AT1G05960.4	FragPipe, ProteinProspector	CC10,CC3,CIM,CLLF,CP,CT,CTSAM,EB,FL,FLPD,HY,IND,LFD,LFP,LFPT,ND,P,PT,RKD2,RT,RTTP,RTUZ,SCLF,SDIMB,SP,SQ,SQSP,SQV,ST
AT1G05960	AT1G05960.1	DEQYLLK	923	929	AT1G05960.1,AT1G05960.2,AT1G05960.3,AT1G05960.4	FragPipe	B3
AT1G05960	AT1G05960.1	DEKAIIVA	938	945	AT1G05960.1,AT1G05960.2,AT1G05960.3,AT1G05960.4	FragPipe	ap,wt
AT1G05960	AT1G05960.1	AIIVADVQPQGQLGFFSQEVPQNSFR	941	966	AT1G05960.1,AT1G05960.2,AT1G05960.3,AT1G05960.4	FragPipe, ProteinProspector	CLLF,CP,CTSAM,FLPD,HY,IND,PT,RTTP,ST,B1,B3
AT1G05960	AT1G05960.1	LPPSSPYDK	967	975	AT1G05960.1,AT1G05960.2,AT1G05960.3,AT1G05960.4	FragPipe, ProteinProspector	CC10,ND,RT,SCLF,ST
AT1G05970	AT1G05970.2	ATPEEVAYEK	1	11	AT1G05970.1,AT1G05970.2	ProteinProspector	B1
AT1G05970	AT1G05970.1	RTVYVDELTPLATAPVISSAFNQFGTVK	18	45	AT1G05970.1,AT1G05970.2	FragPipe, ProteinProspector	CC3,CP,SQ
AT1G05970	AT1G05970.1	KVSFIPNYLGPK	46	57	AT1G05970.1,AT1G05970.2	FragPipe, ProteinProspector	CC3
AT1G05970	AT1G05970.1	VSFIPNYLGPK	47	57	AT1G05970.1,AT1G05970.2	FragPipe	RKD2,SQ
AT1G05970	AT1G05970.1	ACAAEPNMFVDKPK	96	109	AT1G05970.1,AT1G05970.2	FragPipe, ProteinProspector	CP
AT1G05970	AT1G05970.1	WIKPNDPDFDK	119	129	AT1G05970.1,AT1G05970.2	FragPipe, ProteinProspector	CC10,CC3,CIM,CP,FL,RKD2
AT1G05970	AT1G05970.1	KHSAENSFMLK	139	149	AT1G05970.1,AT1G05970.2	FragPipe	LFPT
AT1G05970	AT1G05970.1	LLYDGVAQK	177	185	AT1G05970.1,AT1G05970.2	FragPipe, ProteinProspector	CC10,CC3,HY,RT,RTUZ
AT1G05990	AT1G05990.1	SLGIYIPDKELTQMIEK	32	48	AT1G05990.1	FragPipe	CP
AT1G05990	AT1G05990.1	IDVNGDGCVDIDEFGELYK	49	67	AT1G05990.1	FragPipe	CC3,CTSAM,IND,RTTP,RTUZ,ST
AT1G06000	AT1G06000.1	TTTTTK	1	7	AT1G06000.1	ProteinProspector	B1
AT1G06000	AT1G06000.1	KPHVLVIPFPQSGHMVPHLDLTHQILLR	8	35	AT1G06000.1	FragPipe, ProteinProspector	CC10,CC3,CLLF,CP,EB,FL,FLPD,HY,LFPT,ND,PT,RT,RTTP,RTUZ,SCLF,SD,SQ,ST
AT1G06000	AT1G06000.1	GATVTVLVTPK	36	46	AT1G06000.1	FragPipe, ProteinProspector	CC10,CC3,CIM,CLLF,CP,CT,CTSAM,EB,FL,FLPD,HY,IND,LFD,LFP,LFPT,ND,PT,RKD2,RT,RTTP,RTUZ,SCLF,SD,SDIMB,SP,SQ,SQSP,ST,B1,B2,B3
AT1G06000	AT1G06000.1	NSSYLDALR	47	55	AT1G06000.1	FragPipe, ProteinProspector	CC10,CIM,CLLF,CP,CT,CTSAM,EB,FL,FLPD,HY,IND,LFD,LFP,LFPT,ND,PT,RT,RTTP,RTUZ,SCLF,SD,SDIMB,SP,SQ,SQV,ST,B1,B2,B3
AT1G06000	AT1G06000.1	SLHSPEHFK	56	64	AT1G06000.1	FragPipe, ProteinProspector	CC10,CC3,CIM,CLLF,CP,CT,CTSAM,EB,FL,FLPD,HY,IND,LFD,LFP,LFPT,ND,PT,RKD2,RT,RTTP,RTUZ,SCLF,SD,SDIMB,SP,SQ,SQSP,SQV,ST
AT1G06000	AT1G06000.1	TLILPFPSHPCIPSGVESLQQLPLEAIVHMFDALSR	65	100	AT1G06000.1	FragPipe	B1
AT1G06000	AT1G06000.1	LHDPLVDFLSR	101	111	AT1G06000.1	FragPipe, ProteinProspector	CC10,CC3,CIM,CLLF,CP,CT,CTSAM,EB,FL,FLPD,HY,IND,LFD,LFP,LFPT,ND,PT,RKD2,RT,RTTP,RTUZ,SCLF,SD,SDIMB,SP,SQ,SQSP,SQV,ST,B1,B3,B2
AT1G06000	AT1G06000.1	DPLVDFLSRQPPS	103	115	AT1G06000.1	FragPipe, ProteinProspector	ap,wt
AT1G06000	AT1G06000.1	QPPSDLPDAILGSSFLSPWINK	112	133	AT1G06000.1	FragPipe, ProteinProspector	CP,EB,FL,FLPD,PT,RKD2,RT,RTUZ,SD,SQ
AT1G06000	AT1G06000.1	VADAFSIK	134	141	AT1G06000.1	FragPipe, ProteinProspector	CC3,CIM,CP,CT,CTSAM,EB,FL,FLPD,IND,LFD,LFP,LFPT,ND,PT,RKD2,RT,RTTP,RTUZ,SD,SDIMB,SP,SQ,SQSP,ST,B3
AT1G06000	AT1G06000.1	SISFLPINAHSISVMWAQEDR	142	162	AT1G06000.1	FragPipe, ProteinProspector	CC10,CP,CT,CTSAM,EB,FL,FLPD,HY,IND,LFP,LFPT,ND,PT,RKD2,RTTP,RTUZ,SCLF,SD,SDIMB,SP,SQ,ST
AT1G06000	AT1G06000.1	IWTVGPLLPFK	204	214	AT1G06000.1	FragPipe, ProteinProspector	CC10,CC3,CIM,CLLF,CP,CT,CTSAM,EB,FL,FLPD,HY,IND,LFD,LFP,LFPT,ND,PT,RKD2,RT,RTTP,RTUZ,SCLF,SD,SDIMB,SP,SQ,SQV,ST
AT1G06000	AT1G06000.1	AGVDRGGQSSIPPAK	215	229	AT1G06000.1	FragPipe, ProteinProspector	B1,B3
AT1G06000	AT1G06000.1	GGQSSIPPAK	220	229	AT1G06000.1	FragPipe, ProteinProspector	CT,RT,B1,B3
AT1G06000	AT1G06000.1	VSAWLDSCPEDNSVVYVGFGSQIR	230	253	AT1G06000.1	FragPipe, ProteinProspector	B1,B3
AT1G06000	AT1G06000.1	LTAEQTAALAAALEK	254	268	AT1G06000.1	FragPipe, ProteinProspector	CC10,CC3,CIM,CLLF,CP,CT,CTSAM,EB,FL,FLPD,HY,IND,LFD,LFP,LFPT,PT,RKD2,RT,RTTP,RTUZ,SCLF,SD,SDIMB,SP,SQ,SQSP,SQV,ST,B1,B2,B3,ND
AT1G06000	AT1G06000.1	FIWAVR	273	278	AT1G06000.1	ProteinProspector	CC10,CC3,CIM,CLLF,CP,CT,CTSAM,EB,FL,FLPD,HY,IND,LFD,LFP,LFPT,ND,PT,RKD2,RT,RTTP,RTUZ,SCLF,SDIMB,SP,SQ,SQV,ST
AT1G06000	AT1G06000.1	KVNSSDNSVEEDVIPAGFEER	283	303	AT1G06000.1	FragPipe, ProteinProspector	CC10,CC3,CIM,CLLF,CP,CT,CTSAM,EB,FL,FLPD,HY,IND,LFD,LFP,LFPT,ND,PT,RKD2,RT,RTTP,RTUZ,SCLF,SD,SDIMB,SP,SQ,SQSP,SQV,ST,B3,B1
AT1G06000	AT1G06000.1	VNSSDNSVEEDVIPAGFEER	284	303	AT1G06000.1	FragPipe, ProteinProspector	CC10,CC3,CIM,CLLF,CP,CT,CTSAM,EB,FL,FLPD,HY,IND,LFD,LFP,LFPT,ND,PT,RKD2,RT,RTTP,RTUZ,SCLF,SD,SDIMB,SP,SQ,SQV,ST,B1
AT1G06000	AT1G06000.1	EKGLVIR	306	312	AT1G06000.1	FragPipe	B1
AT1G06000	AT1G06000.1	GWAPQTMILEHR	313	324	AT1G06000.1	FragPipe, ProteinProspector	CC10,CC3,CIM,CLLF,CP,CT,CTSAM,EB,FL,FLPD,HY,IND,LFD,LFP,LFPT,ND,PT,RKD2,RT,RTTP,RTUZ,SD,SDIMB,SP,SQ,SQV,ST,B1,B2,B3
AT1G06000	AT1G06000.1	VGENRDSVPDSDK	374	386	AT1G06000.1	FragPipe, ProteinProspector	CTSAM,FLPD,PT,RTTP,SD,SDIMB
AT1G06000	AT1G06000.1	VGENRDSVPDSDKLAR	374	389	AT1G06000.1	FragPipe	B1
AT1G06000	AT1G06000.1	DSVPDSDKLAR	379	389	AT1G06000.1	FragPipe, ProteinProspector	CC10,CC3,CIM,CLLF,CP,CTSAM,EB,FL,FLPD,HY,IND,LFD,LFP,LFPT,ND,PT,RKD2,RT,RTTP,RTUZ,SCLF,SD,SDIMB,SP,SQ,ST,B1,B3
AT1G06000	AT1G06000.1	DSVPDSDK	379	386	AT1G06000.1	FragPipe, ProteinProspector	B1
AT1G06000	AT1G06000.1	ILAESAR	390	396	AT1G06000.1	FragPipe, ProteinProspector	CT,CTSAM,FL,FLPD,HY,LFD,LFP,RTTP,RTUZ,SD,SDIMB,SP,B1,B3
AT1G06000	AT1G06000.1	ILAESAREDLPER	390	402	AT1G06000.1	FragPipe, ProteinProspector	EB,B1,B3
AT1G06000	AT1G06000.1	ILAESAREDLPERVTLMK	390	407	AT1G06000.1	FragPipe	B1,B3
AT1G06000	AT1G06000.1	EDLPERVTLMK	397	407	AT1G06000.1	FragPipe, ProteinProspector	B1,B2
AT1G06000	AT1G06000.1	AMEAIKEGGSSYK	412	424	AT1G06000.1	FragPipe, ProteinProspector	PT
AT1G06000	AT1G06000.1	EGGSSYK	418	424	AT1G06000.1	FragPipe, ProteinProspector	B1,B2,B3
AT1G06000	AT1G06000.1	EGGSSYKNLDELVAEMCL	418	435	AT1G06000.1	ProteinProspector	B3
AT1G06000	AT1G06000.1	NLDELVAEMCL	425	435	AT1G06000.1	ProteinProspector	CP,B1,B2,B3
AT1G06010	AT1G06010.1	MQDMQTMMNQNQEQAPK	32	48	AT1G06010.1	FragPipe, ProteinProspector	CC10,CC3,CIM,CP,EB,FL,FLPD,HY,IND,LFP,LFPT,ND,P,PT,RKD2,RT,RTTP,RTUZ,SCLF,SD,SDIMB,SP,SQ,SQSP,ST
AT1G06010	AT1G06010.1	DMQTMMNQNQEQAPKENQNGSAG	34	56	AT1G06010.1	FragPipe	wt
AT1G06010	AT1G06010.1	ENQNGSAGDSSVLMDETVLPESDR	49	72	AT1G06010.1	FragPipe, ProteinProspector	CC10,CC3,CLLF,CP,CT,CTSAM,EB,FL,FLPD,HY,IND,LFPT,ND,P,PT,RKD2,RT,RTTP,RTUZ,SCLF,SD,SP,SQ,SQV,ST,B1
AT1G06010	AT1G06010.1	ENQNGSAGDSSVLMDETVLPESDREIAEK	49	77	AT1G06010.1	FragPipe	P,SDIMB,SQ
AT1G06010	AT1G06010.1	DETVLPESDREIAEKL	63	78	AT1G06010.1	ProteinProspector	ap,wt
AT1G06020	AT1G06020.1	ASSTGEKGLIVSFGEMLIDFVPTVSGVSLSESPGFLK	1	38	AT1G06020.1	ProteinProspector	HY
AT1G06020	AT1G06020.1	GLIVSFGEMLIDFVPTVSGVSLSESPGFLK	9	38	AT1G06020.1	FragPipe, ProteinProspector	B1
AT1G06020	AT1G06020.1	GLIVSFGEMLIDFVPTVSGVSLSESPGFLKAPGGAPANVAIAVSR	9	53	AT1G06020.1	FragPipe, ProteinProspector	B1
AT1G06020	AT1G06020.1	LGDDDFGHMLAGILR	64	78	AT1G06020.1	FragPipe, ProteinProspector	CC10,CC3,CIM,CP,FL,HY,RKD2,RT,RTTP,RTUZ,SCLF,SDIMB,SP,SQ,IND
AT1G06020	AT1G06020.1	KNGVDDQGINFDEGAR	79	94	AT1G06020.1	FragPipe, ProteinProspector	CC3,CP,SQ
AT1G06020	AT1G06020.1	NGVDDQGINFDEGAR	80	94	AT1G06020.1	FragPipe, ProteinProspector	CC10,CC3,CP,SQ
AT1G06020	AT1G06020.1	EPLWPSPEEARTQIMSIWDK	176	195	AT1G06020.1,AT1G50390.1	FragPipe	CLLF
AT1G06020	AT1G06020.1	TQIMSIWDKADIIK	187	200	AT1G06020.1,AT1G50390.1	ProteinProspector	B2
AT1G06020	AT1G06020.1	VSDVELEFLTENK	201	213	AT1G06020.1	FragPipe, ProteinProspector	CC10,CC3,CP,EB,SDIMB,SQ
AT1G06020	AT1G06020.1	TMDDKTAMSLWHPNLK	214	229	AT1G06020.1	FragPipe, ProteinProspector	CC10,CP,RT,RTUZ,SQ,ST
AT1G06020	AT1G06020.1	KGAIPALPTDIEALSFLK	307	324	AT1G06020.1	FragPipe, ProteinProspector	CC10,CC3,CP,RTTP,SQ
AT1G06020	AT1G06020.1	GAIPALPTDIEALSFLK	308	324	AT1G06020.1	FragPipe, ProteinProspector	SQ
AT1G06030	AT1G06030.1	KNDVDDQGINFDK	80	92	AT1G06030.1	FragPipe, ProteinProspector	CC10,CC3,CP,EB,P,PT,RTTP,RTUZ,SP,SQ,ST
AT1G06030	AT1G06030.1	NDVDDQGINFDK	81	92	AT1G06030.1	FragPipe	P
AT1G06030	AT1G06030.1	NPSADMLLRPDELNLELIR	116	134	AT1G06030.1,AT1G06020.1	FragPipe, ProteinProspector	CC10,CC3,CP,FL,P,PT,RT,RTTP,SQ,SQSP,ST
AT1G06030	AT1G06030.1	VFHYGSISLITEPCR	138	152	AT1G06030.1,AT1G06020.1	FragPipe, ProteinProspector	CC10,CC3,CP,FL,RKD2,RTUZ,SP,SQ,SQV,CIM,FLPD,RT,ST
AT1G06030	AT1G06030.1	EAGALLSYDPNLREPLWPSPEEAR	164	187	AT1G06030.1,AT1G06020.1,AT1G50390.1	FragPipe, ProteinProspector	CC10,CC3,CP,FL,P,ST
AT1G06030	AT1G06030.1	EPLWPSPEEAR	177	187	AT1G06030.1,AT1G06020.1,AT1G50390.1	FragPipe, ProteinProspector	CC3,CP,FL,P,SQ,ST
AT1G06030	AT1G06030.1	KQIMSIWDK	188	196	AT1G06030.1	FragPipe, ProteinProspector	CC3,FL,ST
AT1G06030	AT1G06030.1	QIMSIWDK	189	196	AT1G06030.1	FragPipe, ProteinProspector	CC3,P,ST
AT1G06030	AT1G06030.1	QIMSIWDKADIIK	189	201	AT1G06030.1	ProteinProspector	ST
AT1G06030	AT1G06030.1	VSDVELEFLTGNK	202	214	AT1G06030.1	FragPipe, ProteinProspector	CC10,CC3,CP,FL,PT,RKD2,RT,RTTP,RTUZ,SQ,ST
AT1G06030	AT1G06030.1	VSDVELEFLTGNKTIDDETAMSLWHPNLK	202	230	AT1G06030.1	FragPipe	CC10,RTTP
AT1G06030	AT1G06030.1	TIDDETAMSLWHPNLK	215	230	AT1G06030.1	FragPipe, ProteinProspector	CC10,CC3,CP,FL,P,PT,RTTP,SQ,ST
AT1G06030	AT1G06030.1	LLLVTLGENGCR	231	242	AT1G06030.1	FragPipe, ProteinProspector	CC10,CC3
AT1G06030	AT1G06030.1	KGAIPALPTDCEALSFLK	308	325	AT1G06030.1,AT1G50390.1	FragPipe, ProteinProspector	P,ST,CP
AT1G06030	AT1G06030.1	GAIPALPTDCEALSFLK	309	325	AT1G06030.1,AT1G50390.1	FragPipe, ProteinProspector	CC10,CC3,ST
AT1G06040	AT1G06040.1	IQCDVCEK	3	10	AT1G06040.1,AT1G06040.2,AT2G31380.1	FragPipe, ProteinProspector	FLPD,LFD,SCLF
AT1G06040	AT1G06040.1	APATVICCADEAALCPQCDIEIHAANK	11	37	AT1G06040.1,AT1G06040.2	FragPipe, ProteinProspector	CP,FL,HY,IND,PT,SCLF,SP,SQ
AT1G06040	AT1G06040.1	AAFIFCVEDR	64	73	AT1G06040.1,AT1G06040.2,AT2G31380.1	FragPipe	ND
AT1G06040	AT1G06040.1	DCDESIHVANSR	79	90	AT1G06040.1,AT1G06040.2	FragPipe, ProteinProspector	CC10,CC3,CP,CT,FL,FLPD,LFD,LFPT,PT,RKD2,RTTP,SCLF,SP,ST
AT1G06040	AT1G06040.1	VALTSTICSK	104	113	AT1G06040.1,AT1G06040.2	FragPipe	SQ,B3
AT1G06040	AT1G06040.1	ANQIPAK	129	135	AT1G06040.1,AT1G06040.2	FragPipe	B3
AT1G06040	AT1G06040.1	STSQQQQQPSSATPLPWAVDDFFHFSDIESTDKK	136	169	AT1G06040.1	FragPipe	CP,FLPD,IND,SP
AT1G06050	AT1G06050.1	MAGSVGEETEPEWIK	1	15	AT1G06050.1	FragPipe	SQV
AT1G06050	AT1G06050.1	AGSVGEETEPEWIKR	2	16	AT1G06050.1	FragPipe, ProteinProspector	CC10,CC3,CIM,CLLF,CP,CTSAM,EB,FL,FLPD,HY,IND,LFPT,PT,RTTP,RTUZ,SCLF,SP,SQ,SQSP,SQV,ST,B1
AT1G06050	AT1G06050.1	AGSVGEETEPEWIK	2	15	AT1G06050.1	FragPipe, ProteinProspector	P,B1
AT1G06050	AT1G06050.1	LEGAVPCLK	19	27	AT1G06050.1	FragPipe	LFPT
AT1G06050	AT1G06050.1	LEGAVPCLKPDDNCK	19	33	AT1G06050.1	FragPipe, ProteinProspector	P,PT,ST
AT1G06050	AT1G06050.1	NGWTTPSPDTFMVR	34	47	AT1G06050.1	FragPipe, ProteinProspector	CC3,FL,P,ST
AT1G06050	AT1G06050.1	IPAGDFLLKPLGFDWIK	58	74	AT1G06050.1	FragPipe, ProteinProspector	CC3,CIM,CP,CTSAM,EB,FL,FLPD,P,RKD2,RT,RTTP,RTUZ,SCLF,SP,SQ,SQV,ST
AT1G06050	AT1G06050.1	KLSEILSYPSSR	78	89	AT1G06050.1	FragPipe, ProteinProspector	EB,ND,P,RTTP,RTUZ,SCLF,SQ,B1
AT1G06050	AT1G06050.1	LSEILSYPSSR	79	89	AT1G06050.1	FragPipe, ProteinProspector	CC3,CP,FL,FLPD,RT,ST,EB,ND
AT1G06050	AT1G06050.1	KVIDEEFQK	92	100	AT1G06050.1	FragPipe, ProteinProspector	CT,EB,FL,LFD,LFPT,ND,P,PT,RT,RTTP,RTUZ,SCLF,SP,SQV,ST
AT1G06050	AT1G06050.1	VIDEEFQK	93	100	AT1G06050.1	FragPipe, ProteinProspector	CC10,CC3,CLLF,CP,CT,EB,LFD,LFP,LFPT,ND,P,RKD2,RT,RTTP,RTUZ,SCLF,SP,SQ,B1,B3
AT1G06050	AT1G06050.1	DGTKPFVWAFNLQLPHK	101	117	AT1G06050.1	FragPipe, ProteinProspector	CC3,CP,EB,FL,P,PT,RTUZ,SCLF,SP,SQ,ST
AT1G06050	AT1G06050.1	GDDGFK	144	149	AT1G06050.1	ProteinProspector	B3
AT1G06050	AT1G06050.1	LIANIVK	155	161	AT1G06050.1	FragPipe, ProteinProspector	LFD,LFPT,P,RT,SP,SQV,ST
AT1G06050	AT1G06050.1	GPWIVR	162	167	AT1G06050.1	ProteinProspector	PT
AT1G06050	AT1G06050.1	AVGEQAICVIGR	169	180	AT1G06050.1	FragPipe, ProteinProspector	CC3,CIM,CP,EB,FL,FLPD,HY,IND,LFD,LFP,LFPT,ND,P,PT,RTUZ,SCLF,SP,SQ,SQV,ST
AT1G06050	AT1G06050.1	SIGNGFSNLLNQDTANMNNTSHGDIQK	280	306	AT1G06050.1	FragPipe, ProteinProspector	CC3,SQV,ST
AT1G06050	AT1G06050.1	SIGNGFSNLLNQDTANMNNTSHGDIQKDEHVQK	280	312	AT1G06050.1	FragPipe	CC3
AT1G06050	AT1G06050.1	DTANMNNTSHGDIQK	292	306	AT1G06050.1	FragPipe	wt
AT1G06060	AT1G06060.1	MDPRQFEHTVVA	1	12	AT1G06060.1,AT1G06060.2	FragPipe	ap,wt
AT1G06060	AT1G06060.1	DPRQFEHTVVA	2	12	AT1G06060.1,AT1G06060.2	FragPipe	ap,wt
AT1G06060	AT1G06060.1	QPAIDRDNMER	44	54	AT1G06060.1,AT1G06060.2	FragPipe, ProteinProspector	B3,ND
AT1G06060	AT1G06060.1	KQIIHFILER	56	65	AT1G06060.1,AT1G06060.2	FragPipe, ProteinProspector	FLPD,ND,RT
AT1G06060	AT1G06060.1	QIIHFILER	57	65	AT1G06060.1,AT1G06060.2	FragPipe, ProteinProspector	CC10,CC3,CIM,CLLF,CP,CT,CTSAM,EB,FL,FLPD,HY,IND,LFD,LFPT,ND,P,PT,RKD2,RT,RTTP,RTUZ,SCLF,SD,SDIMB,SP,SQ,SQSP,SQV,ST,B1
AT1G06060	AT1G06060.1	QIIHFILERK	57	66	AT1G06060.1,AT1G06060.2	ProteinProspector	FLPD
AT1G06060	AT1G06060.1	AFELTEQLAQDLLEK	70	84	AT1G06060.1,AT1G06060.2	FragPipe, ProteinProspector	CC10,CC3,CIM,CLLF,CP,CT,CTSAM,EB,FL,FLPD,HY,IND,LFD,LFP,LFPT,ND,P,PT,RKD2,RT,RTTP,RTUZ,SCLF,SD,SDIMB,SP,SQ,SQV,ST,B1,B2
AT1G06060	AT1G06060.1	LEDVMALLAYEDPEK	130	144	AT1G06060.1,AT1G06060.2	FragPipe, ProteinProspector	CC10,CC3,FLPD,HY,SCLF,SD,SQ
AT1G06060	AT1G06060.1	DPEKSPMFHLLSSEYRQQVA	141	160	AT1G06060.1,AT1G06060.2	FragPipe, ProteinProspector	ap,wt
AT1G06060	AT1G06060.1	SPMFHLLSSEYR	145	156	AT1G06060.1,AT1G06060.2	FragPipe, ProteinProspector	CIM,CP,FL,FLPD,HY,LFD,LFPT,RKD2,RT,SP,SQ,SQSP,SQV,ST
AT1G06060	AT1G06060.1	QQVADNLNR	157	165	AT1G06060.1,AT1G06060.2	FragPipe, ProteinProspector	FL,HY,LFD,LFP,ND,PT,RKD2,SD,SDIMB,SQ,SQSP,SQV,ST,B1,B2,B3
AT1G06060	AT1G06060.1	TILEHTNHPSYTPMER	166	181	AT1G06060.1,AT1G06060.2	FragPipe, ProteinProspector	CC10,CC3,CIM,CLLF,CP,CT,EB,FL,HY,IND,LFP,LFPT,ND,P,PT,RKD2,RT,RTTP,RTUZ,SCLF,SD,SDIMB,SP,SQ,SQSP,SQV,ST
AT1G06060	AT1G06060.1	IIQQVTVVR	182	190	AT1G06060.1,AT1G06060.2	FragPipe, ProteinProspector	CC10,CIM,CLLF,CT,CTSAM,FL,FLPD,IND,LFD,ND,RKD2,RT,RTTP,RTUZ,SCLF,SP,SQ,SQV,B1,B2,B3
AT1G06060	AT1G06060.1	QYLTEENGK	191	199	AT1G06060.1,AT1G06060.2	FragPipe, ProteinProspector	CC10,FL,FLPD,HY,LFD,ND,P,RT,SP,ST,B3
AT1G06060	AT1G06060.1	QYLTEENGKDAFPPFSLK	191	208	AT1G06060.1	FragPipe, ProteinProspector	RKD2,SP
AT1G06060	AT1G06060.1	DAFPPFSLK	200	208	AT1G06060.1	FragPipe, ProteinProspector	CP,FL,HY,IND,P,SP,SQ,SQV,ST
AT1G06070	AT1G06070.1	SPAPPPSGGLPPPSGR	6	21	AT1G06070.1	FragPipe, ProteinProspector	CC10,CC3,CIM,CP,CT,CTSAM,FL,FLPD,HY,LFD,LFPT,ND,PT,RKD2,RT,RTTP,RTUZ,SDIMB,SP,SQ,SQV,ST,B1,B3
AT1G06070	AT1G06070.1	YSAFSPNGSSFAMK	22	35	AT1G06070.1	FragPipe, ProteinProspector	CC10,CC3,CIM,CP,CTSAM,EB,FL,HY,IND,LFD,LFP,LFPT,ND,PT,RKD2,RT,RTTP,RTUZ,SCLF,SDIMB,SQ,SQSP,ST,B3
AT1G06070	AT1G06070.1	AESSFPPLTPSGSNSSDANR	36	55	AT1G06070.1	FragPipe, ProteinProspector	CC10,CC3,CIM,CP,CT,CTSAM,EB,FL,FLPD,HY,P,PT,RKD2,RT,RTTP,RTUZ,SD,SP,SQ,SQV,ST,B3
AT1G06070	AT1G06070.1	FSHDISR	56	62	AT1G06070.1	FragPipe, ProteinProspector	CTSAM,FL,RKD2,SQ,ST,B3,RTUZ
AT1G06070	AT1G06070.1	MPDNPPK	63	69	AT1G06070.1	FragPipe	B3
AT1G06070	AT1G06070.1	DSDLGVVGAA	90	99	AT1G06070.1	FragPipe	ap,wt
AT1G06070	AT1G06070.1	FNSSATSTSQMGEPSEPTWR	122	141	AT1G06070.1	FragPipe, ProteinProspector	CC10,CC3,CIM,CP,CT,CTSAM,EB,FL,FLPD,HY,LFPT,ND,P,PT,RKD2,RT,RTTP,RTUZ,SCLF,SDIMB,SP,SQ,ST,B3
AT1G06070	AT1G06070.1	NELASTSNLQSTPGSSSERPR	142	162	AT1G06070.1	FragPipe, ProteinProspector	CC10,CC3,CIM,CLLF,CP,CT,CTSAM,EB,FL,FLPD,HY,IND,LFD,LFP,LFPT,ND,P,PT,RKD2,RT,RTTP,RTUZ,SCLF,SD,SDIMB,SP,SQ,SQSP,SQV,ST,B1,B2,B3
AT1G06070	AT1G06070.1	HQHSQSMDGSTTIKPEMLMSGNEDVSGVDSK	165	195	AT1G06070.1	FragPipe	CP,CTSAM,EB,PT,RKD2,SD,SQ
AT1G06070	AT1G06070.1	PEMLMSGNEDVSGVDSK	179	195	AT1G06070.1	FragPipe	HY,LFP,SP,SQ
AT1G06070	AT1G06070.1	LSELALIDPK	203	212	AT1G06070.1	FragPipe, ProteinProspector	CC10,CC3,CIM,CLLF,CP,CT,CTSAM,EB,FL,FLPD,HY,IND,LFD,LFP,LFPT,P,PT,RKD2,RT,RTTP,RTUZ,SCLF,SD,SDIMB,SP,SQ,SQSP,ST,B1,B3
AT1G06070	AT1G06070.1	LSELALIDPKR	203	213	AT1G06070.1	FragPipe	ND
AT1G06070	AT1G06070.1	YIAELER	234	240	AT1G06070.1	FragPipe, ProteinProspector	CC10,CC3,CIM,CLLF,CP,CT,EB,FL,FLPD,HY,IND,LFD,LFP,LFPT,ND,P,PT,RKD2,RT,RTTP,RTUZ,SCLF,SD,SDIMB,SP,SQ,SQSP,SQV,ST,B1,B3
AT1G06070	AT1G06070.1	KVQTLQTEATSLSAQLTLLQR	241	261	AT1G06070.1	FragPipe, ProteinProspector	CC10,CC3,CIM,CLLF,CP,EB,FL,FLPD,HY,IND,ND,PT,RKD2,RT,RTTP,SD,SDIMB,SQ,SQSP,ST,B1,B3
AT1G06070	AT1G06070.1	VQTLQTEATSLSAQLTLLQR	242	261	AT1G06070.1	FragPipe, ProteinProspector	CC10,CC3,CIM,CP,EB,FLPD,IND,RKD2,RTTP,RTUZ,SCLF,SD,SDIMB,SQ,B1,B3
AT1G06070	AT1G06070.1	VQTLQTEATSLSAQLTLLQRDTNGLGVENNELK	242	274	AT1G06070.1	FragPipe	PT
AT1G06070	AT1G06070.1	DTNGLGVENNELKLRVQTMEQQVHLQ	262	287	AT1G06070.1	FragPipe, ProteinProspector	ap,wt
AT1G06070	AT1G06070.1	DTNGLGVENNELK	262	274	AT1G06070.1	FragPipe, ProteinProspector	CC10,CC3,CIM,CLLF,CP,CT,CTSAM,EB,FL,FLPD,HY,IND,LFP,LFPT,ND,P,PT,RKD2,RT,RTTP,RTUZ,SCLF,SD,SDIMB,SP,SQ,SQSP,SQV,ST,B1,B3
AT1G06070	AT1G06070.1	VQTMEQQVHLQDALNDALK	277	295	AT1G06070.1	FragPipe, ProteinProspector	CC10,CC3,CP,FL,P,RKD2,RT,RTTP,RTUZ,SQ
AT1G06070	AT1G06070.1	VQTMEQQVHLQDALNDALKEEVQHLK	277	302	AT1G06070.1	FragPipe, ProteinProspector	CC10,CC3,CIM,CLLF,CP,CTSAM,EB,FL,FLPD,HY,IND,LFP,LFPT,ND,P,PT,RKD2,RT,RTTP,RTUZ,SCLF,SD,SDIMB,SP,SQ,SQSP,SQV,ST
AT1G06070	AT1G06070.1	QQQQQQQHQQQQQQQQQQFHFQQQQLYQLQQQQR	352	385	AT1G06070.1	FragPipe, ProteinProspector	CC10,CC3,CLLF,CP,CTSAM,EB,FL,FLPD,HY,P,PT,RKD2,RT,RTTP,RTUZ,SD,SDIMB,SQ,SQSP,B1,B3
AT1G06070	AT1G06070.1	LQQQEQQSGASELR	386	399	AT1G06070.1	FragPipe, ProteinProspector	CC10,CC3,CIM,CLLF,CP,CT,CTSAM,EB,FL,FLPD,HY,IND,LFD,LFP,LFPT,ND,P,PT,RKD2,RT,RTTP,RTUZ,SCLF,SD,SDIMB,SP,SQ,SQSP,ST,B1,B3
AT1G06070	AT1G06070.1	LQQQEQQSGASELRR	386	400	AT1G06070.1	FragPipe	CC3,CIM,CP,CTSAM,EB,FL,FLPD,HY,IND,LFPT,PT,RTTP,SCLF,SD,SDIMB,SP,SQ
AT1G06070	AT1G06070.1	LQQQEQQSGASELRRPMPSPGQK	386	408	AT1G06070.1	FragPipe	B1,B3
AT1G06070	AT1G06070.1	RPMPSPGQK	400	408	AT1G06070.1	FragPipe	B1,B2,B3
AT1G06080	AT1G06080.1	MSLSASEKEENNK	1	13	AT1G06080.1,AT1G06080.2	ProteinProspector	CC3
AT1G06080	AT1G06080.1	SLSASEKEENNKKMAA	2	17	AT1G06080.1,AT1G06080.2	FragPipe, ProteinProspector	ap,wt
AT1G06080	AT1G06080.1	SLSASEKEENNK	2	13	AT1G06080.1,AT1G06080.2	FragPipe, ProteinProspector	CC3,CP,EB,FL,HY
AT1G06080	AT1G06080.1	YHHQFTDSDR	122	131	AT1G06080.1,AT1G06080.2	FragPipe, ProteinProspector	CC3,CIM,CP,CTSAM,FL,HY,RTTP,SQ
AT1G06080	AT1G06080.1	TNVEDLK	162	168	AT1G06080.1,AT1G06080.2	FragPipe, ProteinProspector	CIM
AT1G06080	AT1G06080.1	TNVEDLKR	162	169	AT1G06080.1,AT1G06080.2	FragPipe, ProteinProspector	CIM
AT1G06080	AT1G06080.1	FLEIIGLATDVK	280	291	AT1G06080.1	FragPipe, ProteinProspector	CC3,CIM,CP,FL,HY
AT1G06080	AT1G06080.1	LPSESQR	292	298	AT1G06080.1	ProteinProspector	CIM
AT1G06110	AT1G06110.1	GLEDAGDLVLHIVLSK	2	17	AT1G06110.1,AT1G06110.2,AT1G06110.3	FragPipe, ProteinProspector	CC10,CC3,CIM,CP,CTSAM,EB,IND,LFD,LFP,LFPT,ND,RT,SQ,B1
AT1G06110	AT1G06110.1	IGPENTAR	18	25	AT1G06110.1,AT1G06110.2,AT1G06110.3	FragPipe	B1,B3
AT1G06110	AT1G06110.1	VSASEESLWSIFCSNDLNISTPLDPHGDPAPSFK	35	68	AT1G06110.1,AT1G06110.2,AT1G06110.3	FragPipe	CP,CTSAM,HY,RTUZ,SQ
AT1G06110	AT1G06110.1	AYQLWR	70	75	AT1G06110.1,AT1G06110.2,AT1G06110.3	ProteinProspector	CC10
AT1G06110	AT1G06110.1	MYPWNLVK	80	87	AT1G06110.1,AT1G06110.2,AT1G06110.3	FragPipe, ProteinProspector	CC10,CC3,CIM,CP,EB,HY,RKD2,RTTP,RTUZ,SQ
AT1G06110	AT1G06110.1	LCWDNLK	91	97	AT1G06110.1,AT1G06110.2,AT1G06110.3	FragPipe, ProteinProspector	CC3,CIM,CP,EB,FL,HY,RKD2,RTUZ,SDIMB,B3
AT1G06110	AT1G06110.1	QWLTLNFPEAK	98	108	AT1G06110.1,AT1G06110.2,AT1G06110.3	FragPipe, ProteinProspector	CC10,CC3,CIM,CLLF,CP,CT,CTSAM,EB,FL,FLPD,HY,IND,LFD,LFP,LFPT,P,PT,RKD2,RT,RTTP,RTUZ,SD,SDIMB,SP,SQ,SQSP,ST,B1,B2,B3
AT1G06110	AT1G06110.1	KGVTEDDLQEFETSLK	113	128	AT1G06110.1,AT1G06110.2,AT1G06110.3	FragPipe, ProteinProspector	CC10,CC3,CIM,CLLF,CP,CT,CTSAM,EB,FL,FLPD,HY,IND,LFD,LFP,LFPT,ND,P,PT,RKD2,RT,RTTP,RTUZ,SCLF,SDIMB,SP,SQ,SQSP,SQV,ST
AT1G06110	AT1G06110.1	GVTEDDLQEFETSLK	114	128	AT1G06110.1,AT1G06110.2,AT1G06110.3	FragPipe, ProteinProspector	CC10,CC3,CIM,CP,EB,FL,HY,ND,P,PT,RKD2,RT,RTTP,RTUZ,SD,SDIMB,SP,SQ,SQSP,SQV,B1
AT1G06110	AT1G06110.1	VKLPLPTR	129	136	AT1G06110.1,AT1G06110.2,AT1G06110.3	FragPipe, ProteinProspector	RT
AT1G06110	AT1G06110.1	DLGFSSR	191	197	AT1G06110.1,AT1G06110.2,AT1G06110.3	FragPipe	CC10,HY,SD,SP,B3
AT1G06110	AT1G06110.1	IFLLDCTTGQLFTGTSNR	213	230	AT1G06110.1,AT1G06110.2,AT1G06110.3	FragPipe, ProteinProspector	CC10,CC3,CIM,CP,EB,FL,FLPD,HY,ND,P,RKD2,RTUZ,SCLF,SP,SQV,ST,B1
AT1G06110	AT1G06110.1	QLLPCVPDALVR	231	242	AT1G06110.1,AT1G06110.2,AT1G06110.3	FragPipe, ProteinProspector	CC10,CC3,CIM,CLLF,CP,CT,CTSAM,EB,FL,FLPD,HY,IND,LFD,LFP,LFPT,ND,P,PT,RKD2,RT,RTTP,RTUZ,SCLF,SD,SDIMB,SQ,SQSP,ST,B3,SP
AT1G06110	AT1G06110.1	SVHDTNGDQQQDAMLLWLEEHGR	243	265	AT1G06110.1,AT1G06110.2,AT1G06110.3	FragPipe, ProteinProspector	CC10,CC3,CIM,CLLF,CP,CT,CTSAM,EB,FL,FLPD,HY,IND,LFPT,ND,P,PT,RKD2,RT,RTTP,RTUZ,SD,SDIMB,SP,SQ,SQSP,SQV,ST
AT1G06110	AT1G06110.1	SVHDTNGDQQQDAMLLWLEEHGRR	243	266	AT1G06110.1,AT1G06110.2,AT1G06110.3	FragPipe, ProteinProspector	CC10,EB,PT,RKD2,RTTP,SD,SDIMB
AT1G06110	AT1G06110.1	RLQTGTINVR	266	275	AT1G06110.1,AT1G06110.2,AT1G06110.3	FragPipe, ProteinProspector	CIM,CP,FL,FLPD,PT,RKD2,RTTP,SDIMB,SQ,ST
AT1G06110	AT1G06110.1	LQTGTINVR	267	275	AT1G06110.1,AT1G06110.2,AT1G06110.3	FragPipe, ProteinProspector	CC10,CT,FLPD,RKD2,SQ,B3
AT1G06110	AT1G06110.1	SISLFPEIPPLCSVSVTNGVQVR	282	304	AT1G06110.1,AT1G06110.2	FragPipe, ProteinProspector	CC10,CC3,CP,EB,FLPD,HY,IND,ND,PT,RKD2,RT,RTUZ,SP,SQ,ST,B2,B3,CLLF
AT1G06110	AT1G06110.1	ASSVFIPEISNLR	305	317	AT1G06110.1,AT1G06110.2	FragPipe, ProteinProspector	CC10,CC3,CIM,CLLF,CP,CTSAM,FL,HY,P,PT,RKD2,RT,SCLF,SD,SDIMB,SP,SQ,SQSP,SQV,B3
AT1G06110	AT1G06110.1	DQPPAYWYAYSIR	318	330	AT1G06110.1,AT1G06110.2	FragPipe, ProteinProspector	CC10,CIM,EB,RKD2,SD,SDIMB
AT1G06110	AT1G06110.1	MSLMPEGCILNGTHHSSCQLYWR	331	353	AT1G06110.1,AT1G06110.2	FragPipe	CC10,CIM,CP,SQ
AT1G06110	AT1G06110.1	ADNEVIDNVNGEAVIGK	359	375	AT1G06110.1,AT1G06110.2	FragPipe, ProteinProspector	CC10,CC3,CLLF,CP,CT,CTSAM,EB,FL,FLPD,HY,IND,LFD,LFP,LFPT,ND,P,PT,RKD2,RT,RTTP,RTUZ,SCLF,SD,SDIMB,SP,SQ,SQSP,SQV,ST,B1,CIM
AT1G06110	AT1G06110.1	GSQFEVK	417	423	AT1G06110.1	FragPipe	B3
AT1G06130	AT1G06130.1	LFSSPLR	46	52	AT1G06130.1,AT1G06130.2	FragPipe	ND
AT1G06130	AT1G06130.1	DNYAYILH	86	93	AT1G06130.1,AT1G06130.2,AT2G31350.1,AT2G31350.2,AT2G31350.3,AT2G43430.1,AT2G43430.2,AT2G43430.3	FragPipe, ProteinProspector	ap,wt
AT1G06130	AT1G06130.1	DEDTGTVGVV	94	103	AT1G06130.1,AT1G06130.2,AT2G31350.1,AT2G31350.2,AT2G31350.3,AT2G43430.1,AT2G43430.2,AT2G43430.3	FragPipe	ap,wt
AT1G06130	AT1G06130.1	DALQKNSRNLTYILNTHHHY	113	132	AT1G06130.1,AT1G06130.2	FragPipe, ProteinProspector	ap,wt
AT1G06130	AT1G06130.1	NSRNLTYILNTHHHYDHTGGNLELK	118	142	AT1G06130.1,AT1G06130.2	FragPipe	SQSP
AT1G06130	AT1G06130.1	NLTYILNTHHHYDHTGGNLELK	121	142	AT1G06130.1,AT1G06130.2,AT2G31350.1,AT2G31350.2,AT2G31350.3	FragPipe, ProteinProspector	CC10,CC3,CIM,CLLF,CP,CT,CTSAM,EB,FL,FLPD,HY,IND,LFD,LFP,LFPT,ND,P,PT,RKD2,RT,RTTP,RTUZ,SCLF,SD,SDIMB,SP,SQ,SQSP,SQV,ST
AT1G06130	AT1G06130.1	NLTYILNTHHHYDHTGGNLELKDR	121	144	AT1G06130.1,AT1G06130.2,AT2G31350.1,AT2G31350.2,AT2G31350.3	FragPipe, ProteinProspector	CC10,CLLF,EB,FLPD,ND,RKD2,SDIMB,SQV,ST
AT1G06130	AT1G06130.1	DHTGGNLELKDRYGAKVIGSAA	133	154	AT1G06130.1,AT1G06130.2	FragPipe	ap
AT1G06130	AT1G06130.1	DRYGAKVIGSAA	143	154	AT1G06130.1,AT1G06130.2	FragPipe	ap
AT1G06130	AT1G06130.1	VIGSAADR	149	156	AT1G06130.1,AT1G06130.2	FragPipe, ProteinProspector	B1,B3
AT1G06130	AT1G06130.1	VIGSAADRDR	149	158	AT1G06130.1,AT1G06130.2	FragPipe, ProteinProspector	B1,B3
AT1G06130	AT1G06130.1	VIGSAADRDRIPGIDVALK	149	167	AT1G06130.1,AT1G06130.2	FragPipe	B3
AT1G06130	AT1G06130.1	DRIPGIDVALK	157	167	AT1G06130.1,AT1G06130.2	FragPipe, ProteinProspector	CC10,CC3,CIM,CLLF,CP,CT,CTSAM,EB,FLPD,HY,LFD,LFP,LFPT,ND,P,PT,RKD2,RT,RTUZ,SCLF,SD,SP,SQSP,SQV,ST,B1,B3
AT1G06130	AT1G06130.1	IPGIDVALK	159	167	AT1G06130.1,AT1G06130.2	FragPipe, ProteinProspector	CC10,CC3,CIM,CLLF,CP,CT,EB,FL,FLPD,HY,IND,LFD,LFPT,ND,P,PT,RKD2,RT,RTTP,RTUZ,SCLF,SD,SDIMB,SP,SQ,SQSP,SQV,ST,B3
AT1G06130	AT1G06130.1	IPGIDVALKDADK	159	171	AT1G06130.1,AT1G06130.2	FragPipe, ProteinProspector	EB,ND,SD,SQSP
AT1G06130	AT1G06130.1	DADKWMFAGHEVHIMETPGHTR	168	189	AT1G06130.1,AT1G06130.2	FragPipe, ProteinProspector	CC10,CC3,CIM,CLLF,CP,CT,CTSAM,EB,FL,FLPD,HY,IND,LFD,LFP,LFPT,ND,P,PT,RKD2,RT,RTTP,RTUZ,SCLF,SD,SDIMB,SP,SQ,SQSP,SQV,ST,B1
AT1G06130	AT1G06130.1	WMFAGHEVHIMETPGHTR	172	189	AT1G06130.1,AT1G06130.2	FragPipe, ProteinProspector	CC10,CC3,CIM,CLLF,CP,CT,CTSAM,EB,FL,FLPD,HY,IND,LFD,LFP,ND,P,PT,RKD2,RT,RTTP,RTUZ,SCLF,SD,SDIMB,SP,SQ,SQSP,SQV,ST
AT1G06130	AT1G06130.1	GHISFYFPGAR	190	200	AT1G06130.1,AT1G06130.2	FragPipe, ProteinProspector	CC10,CC3,CIM,CLLF,CP,CT,CTSAM,EB,FL,FLPD,HY,IND,LFD,LFP,LFPT,ND,P,PT,RKD2,RT,RTTP,RTUZ,SCLF,SDIMB,SP,SQ,SQSP,SQV,ST
AT1G06130	AT1G06130.1	AIFTGDTLFSLSCGK	201	215	AT1G06130.1,AT1G06130.2	FragPipe, ProteinProspector	CC10,CC3,CIM,CLLF,CP,CT,CTSAM,EB,FL,FLPD,HY,IND,LFD,LFP,LFPT,ND,P,PT,RKD2,RT,RTTP,RTUZ,SCLF,SD,SDIMB,SP,SQ,SQSP,SQV,ST,B1,B2,B3
AT1G06130	AT1G06130.1	LFEGTPEQMLASLQR	216	230	AT1G06130.1,AT1G06130.2	FragPipe, ProteinProspector	CC10,CC3,CIM,CLLF,CP,CT,CTSAM,EB,FL,FLPD,HY,IND,LFD,LFP,LFPT,ND,P,PT,RKD2,RT,RTTP,RTUZ,SCLF,SD,SDIMB,SP,SQ,SQSP,SQV,ST,B1,B3,B2
AT1G06130	AT1G06130.1	IIALPDDTSVYCGHEYTLSNSK	231	252	AT1G06130.1,AT1G06130.2	FragPipe, ProteinProspector	CC10,CC3,CIM,CLLF,CP,CT,CTSAM,EB,FL,FLPD,HY,IND,LFD,LFP,LFPT,ND,P,PT,RKD2,RT,RTTP,RTUZ,SCLF,SD,SDIMB,SP,SQ,SQSP,SQV,ST,B3
AT1G06130	AT1G06130.1	FALSIEPTNEVLQSYAAYVAELR	253	275	AT1G06130.1,AT1G06130.2	FragPipe, ProteinProspector	SDIMB,B1,B2,B3
AT1G06130	AT1G06130.1	DKKLPTIPTTMKMEKACNPFLRTENTDIRRALGIPETA	276	313	AT1G06130.1,AT1G06130.2	FragPipe, ProteinProspector	ap,wt
AT1G06130	AT1G06130.1	KLPTIPTTMK	278	287	AT1G06130.1,AT1G06130.2	FragPipe, ProteinProspector	CC3,CIM,CLLF,CP,CT,CTSAM,EB,FL,FLPD,IND,LFD,LFP,LFPT,ND,P,PT,RKD2,RT,SCLF,SD,SDIMB,SP,SQ,SQV,ST,CC10
AT1G06130	AT1G06130.1	LPTIPTTMK	279	287	AT1G06130.1,AT1G06130.2	FragPipe, ProteinProspector	CIM,CT,CTSAM,EB,LFD,LFPT,P,RT,RTUZ,SCLF,ST,B3
AT1G06130	AT1G06130.1	LPTIPTTMKMEK	279	290	AT1G06130.1,AT1G06130.2	FragPipe	FL
AT1G06130	AT1G06130.1	ACNPFLR	291	297	AT1G06130.1,AT1G06130.2,AT2G31350.1,AT2G31350.2,AT2G43430.1,AT2G43430.2,AT2G43430.3	FragPipe, ProteinProspector	CC10,CIM,CT,FLPD,ND,P,PT,RKD2,RT,RTUZ,SCLF,SP,SQV,ST,B1,B3
AT1G06130	AT1G06130.1	TENTDIR	298	304	AT1G06130.1,AT1G06130.2	FragPipe	B1
AT1G06130	AT1G06130.1	TENTDIRR	298	305	AT1G06130.1,AT1G06130.2	FragPipe	B1,B3
AT1G06130	AT1G06130.1	RALGIPETADEAEALGIIR	305	323	AT1G06130.1,AT1G06130.2	FragPipe, ProteinProspector	CIM,CLLF,EB,ND,RKD2,SCLF,SDIMB,SQSP,SQV,ST,B1,B2,B3
AT1G06130	AT1G06130.1	RALGIPETADEAEALGIIRR	305	324	AT1G06130.1,AT1G06130.2	FragPipe	B1,B3
AT1G06130	AT1G06130.1	ALGIPETADEAEALGIIR	306	323	AT1G06130.1,AT1G06130.2	FragPipe, ProteinProspector	CC10,CC3,CIM,CLLF,CP,CT,CTSAM,EB,FL,FLPD,HY,IND,LFD,LFP,LFPT,ND,P,PT,RKD2,RT,RTTP,RTUZ,SCLF,SDIMB,SP,SQ,SQSP,SQV,ST,B1,B2,B3
AT1G06130	AT1G06130.1	ALGIPETADEAEALGIIRR	306	324	AT1G06130.1,AT1G06130.2	FragPipe, ProteinProspector	CC10,CIM,EB,FLPD,ND,RKD2,SD,SDIMB,SP,SQV,ST,B1,B2,B3
AT1G06130	AT1G06130.1	DEAEALGIIRRAK	314	326	AT1G06130.1,AT1G06130.2	FragPipe, ProteinProspector	ap,wt
AT1G06130	AT1G06130.1	DEAEALGIIRRAKDNFKA	314	331	AT1G06130.1,AT1G06130.2	ProteinProspector	ap
AT1G06140	AT1G06140.1	LDFATSSFNR	55	64	AT1G06140.1	FragPipe	CC10
AT1G06140	AT1G06140.1	VFDEIPVR	166	173	AT1G06140.1	FragPipe	CIM,HY
AT1G06140	AT1G06140.1	LFETSVDR	268	275	AT1G06140.1	FragPipe	LFP
AT1G06140	AT1G06140.1	AVEAFDLFR	293	301	AT1G06140.1	FragPipe, ProteinProspector	RKD2
AT1G06140	AT1G06140.1	SQNVVPNSVTFVSLLSACSHSGNVK	406	430	AT1G06140.1	FragPipe	CP,RKD2
AT1G06140	AT1G06140.1	EVDLAGEIAEKLLSMEPEK	496	514	AT1G06140.1	FragPipe	SP
AT1G06140	AT1G06140.1	LLSMEPEK	507	514	AT1G06140.1	ProteinProspector	RTTP
AT1G06143	AT1G06143.1	TSLNQDCRLMNQFITACTSFK	54	74	AT1G06143.1	FragPipe	EB
AT1G06143	AT1G06143.1	TSLNQDCR	54	61	AT1G06143.1	ProteinProspector	CLLF,SQ
AT1G06143	AT1G06143.1	LDLAVSTMTQMQEPNVFVYNALFK	76	99	AT1G06143.1	ProteinProspector	HY
AT1G06143	AT1G06143.1	SLELYVR	110	116	AT1G06143.1	FragPipe	CIM
AT1G06143	AT1G06143.1	MLRDSVSPSSYTYSSLVK	117	134	AT1G06143.1	ProteinProspector	ND
AT1G06143	AT1G06143.1	FGFGFHVK	153	160	AT1G06143.1	FragPipe	EB
AT1G06143	AT1G06143.1	IQTTLIDFYSATGR	161	174	AT1G06143.1	FragPipe	CIM
AT1G06143	AT1G06143.1	VLDMDSANSLANQMSEK	203	219	AT1G06143.1	FragPipe	ST
AT1G06143	AT1G06143.1	EAIAVFYK	270	277	AT1G06143.1	FragPipe, ProteinProspector	CIM
AT1G06143	AT1G06143.1	ALLVFFNLPK	341	350	AT1G06143.1	FragPipe	PT
AT1G06143	AT1G06143.1	NLFCWNSIIEGLAAHGFAQEALK	352	374	AT1G06143.1	ProteinProspector	SQSP
AT1G06143	AT1G06143.1	DHLFAAADK	537	545	AT1G06143.1	FragPipe, ProteinProspector	RKD2
AT1G06150	AT1G06150.1	GYTLQQILR	2	10	AT1G06150.1,AT1G06150.2	FragPipe	CT
AT1G06150	AT1G06150.1	GYTLQQILRSICSNTDWNYAVFWK	2	25	AT1G06150.1,AT1G06150.2	FragPipe	SP
AT1G06150	AT1G06150.1	SICSNTDWNYAVFWK	11	25	AT1G06150.1,AT1G06150.2	FragPipe	LFD
AT1G06150	AT1G06150.1	LNHHSPMVLTLEDVYCVNHER	26	46	AT1G06150.1,AT1G06150.2	FragPipe, ProteinProspector	CC3
AT1G06150	AT1G06150.1	VEEDPALVTHIR	142	153	AT1G06150.1,AT1G06150.2	FragPipe	CP,RKD2
AT1G06150	AT1G06150.1	CLHEASPDFSGEFDK	188	202	AT1G06150.1,AT1G06150.2	FragPipe, ProteinProspector	CC3,RKD2
AT1G06150	AT1G06150.1	AMDMEGLNIVSQNTSNR	203	219	AT1G06150.1,AT1G06150.2	FragPipe, ProteinProspector	CC10,CP
AT1G06150	AT1G06150.1	SNDLPYNFTPTYFHMER	220	236	AT1G06150.1,AT1G06150.2	FragPipe, ProteinProspector	CC10,CC3,CIM
AT1G06150	AT1G06150.1	NQVDISDMSK	273	282	AT1G06150.1,AT1G06150.2	FragPipe	CC10,CC3
AT1G06150	AT1G06150.1	VIYDEETGGYR	283	293	AT1G06150.1,AT1G06150.2	FragPipe, ProteinProspector	CC10,CC3,CIM,RKD2,RTUZ,SQ
AT1G06150	AT1G06150.1	ELDPNFQHYSR	297	307	AT1G06150.1,AT1G06150.2	FragPipe, ProteinProspector	CC10,CC3
AT1G06150	AT1G06150.1	NSGGTSALAMESDR	312	325	AT1G06150.1,AT1G06150.2	FragPipe, ProteinProspector	CC10,CIM,B3
AT1G06150	AT1G06150.1	NEVFQPSESQGSIFVKDTEHR	353	373	AT1G06150.1,AT1G06150.2	FragPipe	SQSP,SQV
AT1G06150	AT1G06150.1	TSTDYGELAK	409	418	AT1G06150.1,AT1G06150.2	FragPipe, ProteinProspector	CC10,CC3
AT1G06150	AT1G06150.1	FESAAAIR	419	426	AT1G06150.1,AT1G06150.2	FragPipe	CC3
AT1G06150	AT1G06150.1	TNDMSHSHLTFESSSENLLDAVVASMSNGDGNVR	428	461	AT1G06150.1,AT1G06150.2	FragPipe	CC3
AT1G06150	AT1G06150.1	STQSLLTTAEMAQAEPFGHNK	469	489	AT1G06150.1,AT1G06150.2	FragPipe, ProteinProspector	CC10,CC3,CIM,RKD2
AT1G06160	AT1G06160.1	EATVAAEEEEK	70	80	AT1G06160.1	FragPipe, ProteinProspector	LFPT,SCLF,IND
AT1G06180	AT1G06180.1	ALPKLAGLLR	39	48	AT1G06180.1	ProteinProspector	P
AT1G06190	AT1G06190.1	ASSGGYR	64	70	AT1G06190.1,AT1G06190.2,AT1G06190.5	FragPipe	B2,B3
AT1G06190	AT1G06190.1	RNPDFSR	71	77	AT1G06190.1,AT1G06190.2,AT1G06190.5	FragPipe	B1,B3
AT1G06190	AT1G06190.1	QSGGREDFDIENSDMLSSR	89	107	AT1G06190.1,AT1G06190.2,AT1G06190.5	FragPipe, ProteinProspector	CC10,CC3,CIM,CLLF,CP,CT,CTSAM,EB,FL,FLPD,HY,IND,LFD,LFP,LFPT,ND,PT,RKD2,RT,SCLF,SP,SQ,SQSP,SQV,ST,B1,B3
AT1G06190	AT1G06190.1	EDFDIENSDMLSSR	94	107	AT1G06190.1,AT1G06190.2,AT1G06190.5	FragPipe, ProteinProspector	CC10,CC3,CIM,CLLF,CP,CT,CTSAM,FL,FLPD,HY,IND,LFD,LFP,LFPT,ND,PT,RKD2,RT,RTTP,RTUZ,SCLF,SD,SP,SQ,SQSP,SQV,ST,B1
AT1G06190	AT1G06190.1	NGPLFNLSSSPK	108	119	AT1G06190.1,AT1G06190.2,AT1G06190.3,AT1G06190.4,AT1G06190.5	FragPipe, ProteinProspector	CC10,CC3,CIM,CLLF,CP,CT,CTSAM,EB,FL,FLPD,IND,LFD,LFP,LFPT,ND,PT,RKD2,RT,RTTP,RTUZ,SD,SDIMB,SP,SQ,B1,B2,B3
AT1G06190	AT1G06190.1	FQATSSPGPR	120	129	AT1G06190.1,AT1G06190.2,AT1G06190.3,AT1G06190.4,AT1G06190.5	FragPipe, ProteinProspector	CC10,CC3,CIM,CLLF,CP,CT,FL,FLPD,HY,LFD,LFPT,ND,RT,RTUZ,SP,SQ,SQSP,B1,B2,B3
AT1G06190	AT1G06190.1	EKEIVELFR	130	138	AT1G06190.1,AT1G06190.2,AT1G06190.3,AT1G06190.4,AT1G06190.5	FragPipe, ProteinProspector	CC10,CC3,CIM,CLLF,CP,CT,CTSAM,EB,FL,FLPD,HY,IND,LFD,LFP,LFPT,ND,PT,RKD2,RT,RTTP,RTUZ,SCLF,SDIMB,SP,SQ,SQSP,SQV,ST,B1,B3
AT1G06190	AT1G06190.1	EIVELFR	132	138	AT1G06190.1,AT1G06190.2,AT1G06190.3,AT1G06190.4,AT1G06190.5	FragPipe	CC10,CC3,CIM,CLLF,CP,CT,CTSAM,EB,FL,FLPD,HY,IND,LFD,LFP,LFPT,ND,PT,RKD2,RT,RTTP,RTUZ,SCLF,SDIMB,SP,SQ,SQSP,SQV,ST,B1,B3
AT1G06190	AT1G06190.1	EIVELFRK	132	139	AT1G06190.1,AT1G06190.2,AT1G06190.3,AT1G06190.4,AT1G06190.5	FragPipe, ProteinProspector	B1,B2,B3
AT1G06190	AT1G06190.1	ESETVDSLLK	167	176	AT1G06190.1,AT1G06190.2,AT1G06190.3,AT1G06190.4,AT1G06190.5,AT2G31150.1	FragPipe, ProteinProspector	CC10,CC3,CIM,CLLF,CP,CTSAM,EB,FL,FLPD,HY,LFD,LFP,ND,RKD2,RT,RTTP,RTUZ,SCLF,SD,SQ,B1,B3,CT,PT,SP
AT1G06190	AT1G06190.1	FSSQGEVQGDTVDK	193	206	AT1G06190.1,AT1G06190.2,AT1G06190.3,AT1G06190.4,AT1G06190.5	FragPipe, ProteinProspector	CC10,CC3,CIM,CLLF,CP,CT,CTSAM,EB,FL,FLPD,HY,IND,LFD,LFP,LFPT,ND,PT,RKD2,RT,RTTP,RTUZ,SCLF,SD,SP,SQ,SQSP,SQV,ST,B1,B3
AT1G06190	AT1G06190.1	FSSQGEVQGDTVDKQDR	193	209	AT1G06190.1,AT1G06190.2,AT1G06190.3,AT1G06190.4,AT1G06190.5	FragPipe, ProteinProspector	CC10,CC3,CIM,CLLF,CP,CT,CTSAM,EB,FL,FLPD,HY,IND,LFD,LFP,LFPT,ND,PT,RKD2,RT,RTTP,RTUZ,SCLF,SD,SDIMB,SP,SQ,SQSP,SQV,ST,B1,B3
AT1G06190	AT1G06190.1	TGNLVTSGNKDNNASSFTR	210	228	AT1G06190.1,AT1G06190.2,AT1G06190.3,AT1G06190.4,AT1G06190.5	FragPipe	CC3,CLLF,CT,CTSAM,FLPD,HY,LFD,LFP,LFPT,SCLF,B1,B3
AT1G06190	AT1G06190.1	TGNLVTSGNK	210	219	AT1G06190.1,AT1G06190.2,AT1G06190.3,AT1G06190.4,AT1G06190.5	FragPipe, ProteinProspector	B1,B3,B2
AT1G06190	AT1G06190.1	TGNLVTSGNKDNNASSFTRPTSSFR	210	234	AT1G06190.1,AT1G06190.2,AT1G06190.3,AT1G06190.4,AT1G06190.5	FragPipe, ProteinProspector	B1,B2,B3,CTSAM,EB,FL,FLPD,HY,LFD,LFP,LFPT,ND,RTTP,SCLF,SP,SQ
AT1G06190	AT1G06190.1	DNNASSFTRPTSSFR	220	234	AT1G06190.1,AT1G06190.2,AT1G06190.3,AT1G06190.4,AT1G06190.5	FragPipe, ProteinProspector	CC10,CC3,CIM,CLLF,CP,CT,CTSAM,EB,FL,FLPD,HY,IND,LFD,LFP,LFPT,ND,PT,RKD2,RT,RTTP,RTUZ,SCLF,SD,SP,SQ,SQSP,SQV,ST,B1,B3,B2
AT1G06190	AT1G06190.1	SQSPPAYSSEATFDQSSSYSVTWTQK	242	267	AT1G06190.1,AT1G06190.2,AT1G06190.3,AT1G06190.4,AT1G06190.5	FragPipe	B3
AT1G06190	AT1G06190.1	DQSSSYSVTWTQKK	255	268	AT1G06190.1,AT1G06190.2,AT1G06190.3,AT1G06190.4,AT1G06190.5	FragPipe, ProteinProspector	ap,wt
AT1G06190	AT1G06190.1	DQSSSYSVTWTQKKDTVELH	255	274	AT1G06190.1,AT1G06190.2,AT1G06190.3,AT1G06190.4,AT1G06190.5	FragPipe, ProteinProspector	ap,wt
AT1G06190	AT1G06190.1	DSELKPESSSFYQEEED	305	321	AT1G06190.1,AT1G06190.3,AT1G06190.4,AT1G06190.5	FragPipe	wt
AT1G06190	AT1G06190.1	DLSELKLVELRGIAKSRGLKGLSKMKKAELVELLGSDSS	363	401	AT1G06190.1,AT1G06190.3,AT1G06190.4,AT1G06190.5	ProteinProspector	ap
AT1G06190	AT1G06190.1	KAELVELLGSDSS	389	401	AT1G06190.1,AT1G06190.3,AT1G06190.4,AT1G06190.5	ProteinProspector	CC3,CLLF,CT,CTSAM,EB,FLPD,HY,LFD,LFP,LFPT,ND,RKD2,RT,RTTP,RTUZ,SCLF,SP,SQSP,B1,B3
AT1G06190	AT1G06190.1	AELVELLGSDSS	390	401	AT1G06190.1,AT1G06190.3,AT1G06190.4,AT1G06190.5	ProteinProspector	B1,B3
AT1G06200	AT1G06200.1	ASITNYVR	2	9	AT1G06200.1	FragPipe, ProteinProspector	B3
AT1G06200	AT1G06200.2	KHSTMASITNYVR	34	46	AT1G06200.2	FragPipe	CLLF,HY,LFPT,SP
AT1G06200	AT1G06200.1	NLFYGR	43	48	AT1G06200.1,AT1G06200.2	ProteinProspector	CC3,CIM
AT1G06200	AT1G06200.2	LEYSLTLSLKK	52	62	AT1G06200.2,AT1G06200.1	FragPipe, ProteinProspector	RTTP
AT1G06200	AT1G06200.2	LSDRELFGVVMK	68	79	AT1G06200.2,AT1G06200.1	FragPipe	CC10,CIM,B3
AT1G06200	AT1G06200.2	ELFGVVMK	72	79	AT1G06200.2,AT1G06200.1	FragPipe, ProteinProspector	CC10,CC3,CIM,CP,CT,CTSAM,FL,FLPD,LFPT,ND,PT,RKD2,RT,RTTP,RTUZ,SD,SP,SQ,SQSP,ST
AT1G06200	AT1G06200.1	DTRYIFVG	80	87	AT1G06200.1,AT1G06200.2	FragPipe	ap
AT1G06200	AT1G06200.2	ISYLHSDK	86	93	AT1G06200.2,AT1G06200.1	FragPipe, ProteinProspector	CC3
AT1G06200	AT1G06200.2	EMAPTMGTNESTLLVR	96	111	AT1G06200.2,AT1G06200.1	FragPipe, ProteinProspector	CC10,CC3,CIM,CLLF,CP,CTSAM,EB,FL,FLPD,IND,LFD,LFP,LFPT,ND,P,PT,RKD2,RT,RTTP,RTUZ,SCLF,SP,SQ,SQSP,SQV,ST,B1,B2,B3
AT1G06200	AT1G06200.2	KLPVVDTR	112	119	AT1G06200.2,AT1G06200.1	FragPipe, ProteinProspector	CC3,B1
AT1G06200	AT1G06200.2	YIFVGDAVVLK	120	130	AT1G06200.2,AT1G06200.1	FragPipe, ProteinProspector	CC10,CC3,CIM,CP,RT,RTTP,SQ
AT1G06200	AT1G06200.2	YIFVGDAVVLKDPNETNK	120	137	AT1G06200.2,AT1G06200.1	FragPipe, ProteinProspector	CC10,CC3,CIM,CP,CT,CTSAM,EB,FL,FLPD,LFD,LFP,LFPT,ND,PT,RKD2,RT,RTTP,RTUZ,SCLF,SD,SQ,ST
AT1G06200	AT1G06200.1	SKEAYDSR	142	149	AT1G06200.1,AT1G06200.2	FragPipe	B1,B3
AT1G06200	AT1G06200.2	LAALEGSEMVSSDEKDEPFVLEK	143	165	AT1G06200.2,AT1G06200.1	FragPipe, ProteinProspector	CC10,CC3,CIM,CLLF,CP,CT,CTSAM,EB,FL,FLPD,HY,IND,LFD,LFP,LFPT,ND,PT,RKD2,RT,RTTP,RTUZ,SCLF,SD,SDIMB,SP,SQ,SQSP,SQV
AT1G06200	AT1G06200.1	DSRTFGPISMA	147	157	AT1G06200.1,AT1G06200.2	FragPipe, ProteinProspector	ap,wt
AT1G06200	AT1G06200.2	DEPFVLEKDQCWVVAENQEMK	158	178	AT1G06200.2,AT1G06200.1	FragPipe	ND
AT1G06200	AT1G06200.2	DQCWVVAENQEMK	166	178	AT1G06200.2,AT1G06200.1	FragPipe, ProteinProspector	CC10,CC3,CIM,CLLF,CP,CTSAM,FL,FLPD,HY,LFD,LFP,LFPT,P,PT,RKD2,RTTP,RTUZ,SCLF,SP,SQ,SQSP,SQV,ST,B1,B3
AT1G06200	AT1G06200.2	TFGPISMADIVGR	187	199	AT1G06200.2,AT1G06200.1	FragPipe, ProteinProspector	CC10,CC3,CIM,CP,CTSAM,FL,FLPD,LFD,LFP,LFPT,PT,RKD2,RT,RTTP,RTUZ,SD,SDIMB,SP,SQ,SQSP,ST,B1,B2,B3
AT1G06200	AT1G06200.2	TAVDHGPVSNSEFAMDEDSPILAVELDVDELAK	206	238	AT1G06200.2,AT1G06200.1	FragPipe	IND,LFD,LFPT,B1
AT1G06210	AT1G06210.1	MDKLKIAEWGEKLKTGGAQMSRMVSEKVK	1	29	AT1G06210.1,AT1G06210.2	FragPipe, ProteinProspector	ap,wt
AT1G06210	AT1G06210.1	IAEWGEK	6	12	AT1G06210.1,AT1G06210.2	FragPipe, ProteinProspector	CC3,CIM,CLLF,CP,CT,CTSAM,EB,FLPD,HY,IND,LFD,LFP,LFPT,ND,P,PT,RT,RTTP,RTUZ,SCLF,SD,SDIMB,SP,SQ,SQSP,ST,B1,B3,B2
AT1G06210	AT1G06210.1	TGGAQMSRMVSEK	15	27	AT1G06210.1,AT1G06210.2	FragPipe	CTSAM
AT1G06210	AT1G06210.1	TGGAQMSR	15	22	AT1G06210.1,AT1G06210.2	FragPipe	B1,B3
AT1G06210	AT1G06210.1	VKDMLQAPTLESK	28	40	AT1G06210.1,AT1G06210.2	FragPipe, ProteinProspector	CC10,CC3,CIM,CP,CTSAM,EB,FL,LFPT,ND,P,PT,RKD2,RT,RTTP,SD,SDIMB,SP,SQ,SQV,ST
AT1G06210	AT1G06210.1	DMLQAPTLESK	30	40	AT1G06210.1,AT1G06210.2	FragPipe, ProteinProspector	CC10,CC3,CP,CTSAM,EB,FL,FLPD,IND,LFD,LFPT,ND,P,PT,RT,RTTP,RTUZ,SCLF,SD,SDIMB,SP,SQ,SQSP,SQV,ST,B3
AT1G06210	AT1G06210.1	MVDEATLETLEEPNWGMNMR	41	60	AT1G06210.1,AT1G06210.2	FragPipe, ProteinProspector	CC10,CC3,CIM,CLLF,CP,EB,FL,FLPD,HY,IND,PT,RKD2,RT,RTTP,RTUZ,SCLF,SD,SDIMB,SP,SQ,ST,B1,B3
AT1G06210	AT1G06210.1	ICAQINNDEFNGTEIVR	61	77	AT1G06210.1,AT1G06210.2	FragPipe, ProteinProspector	CC10,CC3,CIM,CLLF,CP,CT,CTSAM,EB,FL,FLPD,HY,IND,LFD,LFP,LFPT,ND,P,PT,RKD2,RT,RTTP,RTUZ,SCLF,SD,SDIMB,SP,SQ,SQSP,SQV,ST,B1,B2,B3
AT1G06210	AT1G06210.1	LSLELLEACAMNCEK	93	107	AT1G06210.1,AT1G06210.2	FragPipe, ProteinProspector	CC10,CC3,CIM,CP,CT,CTSAM,EB,FL,FLPD,HY,IND,LFD,LFP,LFPT,ND,P,PT,RKD2,RTTP,RTUZ,SCLF,SD,SDIMB,SP,SQ,SQSP,SQV,ST,B1,B3
AT1G06210	AT1G06210.1	VFSEVASEK	108	116	AT1G06210.1,AT1G06210.2	FragPipe, ProteinProspector	CC10,CC3,CIM,CLLF,CP,CT,CTSAM,EB,FL,FLPD,HY,IND,LFD,LFP,LFPT,ND,P,PT,RKD2,RT,RTTP,RTUZ,SCLF,SD,SDIMB,SP,SQ,SQSP,SQV,ST,B1,B2,B3
AT1G06210	AT1G06210.1	VLDEMVWLIK	117	126	AT1G06210.1,AT1G06210.2	FragPipe, ProteinProspector	CC10,CC3,CIM,CLLF,CP,CT,CTSAM,EB,FL,FLPD,HY,IND,LFD,LFP,LFPT,ND,P,PT,RKD2,RT,RTTP,RTUZ,SCLF,SD,SDIMB,SP,SQ,SQSP,SQV,ST,B1,B3,B2
AT1G06210	AT1G06210.1	AFQLIR	138	143	AT1G06210.1,AT1G06210.2	ProteinProspector	CIM,FLPD
AT1G06210	AT1G06210.1	AWGQSQDLTYLPVFHQTYMSLEGENGLHAR	144	173	AT1G06210.1,AT1G06210.2	FragPipe, ProteinProspector	CC10,CC3,CP,CTSAM,EB,FL,FLPD,HY,IND,ND,P,PT,RKD2,RTTP,RTUZ,SCLF,SD,SDIMB,SP,SQ,SQV,ST
AT1G06210	AT1G06210.1	GEENSMPGQSSLESLMQR	174	191	AT1G06210.1,AT1G06210.2	FragPipe	CC10,CC3,CP,FL,FLPD,P,PT,RT,RTTP,RTUZ,SCLF,SQ,ST
AT1G06210	AT1G06210.1	PVPVPPPGSYPVPNQEQALGDDDGLDYNFGNLSIK	192	226	AT1G06210.1,AT1G06210.2	FragPipe	P,PT
AT1G06210	AT1G06210.1	EQIEITR	230	236	AT1G06210.1,AT1G06210.2	FragPipe	CC3,CIM,CLLF,CP,CTSAM,FLPD,HY,IND,LFP,ND,P,PT,RKD2,RT,RTTP,SCLF,SD,SDIMB,SP,SQ,SQSP,B3
AT1G06210	AT1G06210.1	EQIEITRNSLELLSSMLNTEGK	230	251	AT1G06210.1,AT1G06210.2	FragPipe	B1
AT1G06210	AT1G06210.1	NSLELLSSMLNTEGKPNHTEDDLTVSLMEK	237	266	AT1G06210.1	FragPipe, ProteinProspector	CC10,CC3,CLLF,CP,CT,CTSAM,EB,FL,FLPD,HY,IND,LFD,LFP,LFPT,ND,P,PT,RKD2,RT,RTTP,RTUZ,SCLF,SDIMB,SP,SQ,SQSP,SQV,ST
AT1G06210	AT1G06210.1	NSLELLSSMLNTEGK	237	251	AT1G06210.1,AT1G06210.2	FragPipe	CP,RTTP,B1
AT1G06210	AT1G06210.1	PNHTEDDLTVSLMEK	252	266	AT1G06210.1	FragPipe	CP
AT1G06210	AT1G06210.1	KASIVEQESSGSK	314	326	AT1G06210.1	FragPipe, ProteinProspector	CP,P,RKD2,SP
AT1G06210	AT1G06210.1	ASIVEQESSGSK	315	326	AT1G06210.1	FragPipe, ProteinProspector	CC10,CC3,CLLF,CP,CT,EB,FL,FLPD,HY,IND,LFPT,ND,P,PT,RKD2,RT,RTUZ,SCLF,SD,SDIMB,SP,SQ,SQSP,SQV,ST,B1,B3
AT1G06210	AT1G06210.1	DTGPKPTEQEEQEPVK	327	342	AT1G06210.1	FragPipe, ProteinProspector	CC10,CC3,CIM,EB,FL,ND,P,RT,RTTP,RTUZ,SCLF,SD,SDIMB,SQ
AT1G06210	AT1G06210.1	DTGPKPTEQEEQEPVKK	327	343	AT1G06210.1	ProteinProspector	CC10,CC3,CIM,CLLF,CP,CTSAM,EB,FL,FLPD,HY,IND,LFD,LFP,LFPT,ND,P,PT,RKD2,RT,RTTP,RTUZ,SCLF,SD,SDIMB,SP,SQ,SQSP,SQV,ST
AT1G06210	AT1G06210.1	HSEASGSSNK	352	361	AT1G06210.1	FragPipe, ProteinProspector	B3
AT1G06210	AT1G06210.1	IELGLSSDEDEK	372	383	AT1G06210.1	FragPipe, ProteinProspector	CC10,CC3,CIM,CLLF,CP,CT,CTSAM,EB,FL,FLPD,HY,LFD,LFP,ND,P,PT,RKD2,RT,RTTP,SCLF,SD,SDIMB,SP,SQ,SQSP,SQV,B1,B3
AT1G06220	AT1G06220.1	ESSLYDEFGNYVGPEIESDR	2	21	AT1G06220.1,AT1G06220.2,AT1G06220.3	FragPipe	CT
AT1G06220	AT1G06220.1	DSDDEVEDEDLQDK	22	35	AT1G06220.1,AT1G06220.2,AT1G06220.3	FragPipe, ProteinProspector	CIM,PT,RKD2,RT,SD,ST
AT1G06220	AT1G06220.1	DKHLEENGSDGEQGPGGSNGWITTIN	34	59	AT1G06220.1,AT1G06220.2,AT1G06220.3	FragPipe	ap,wt
AT1G06220	AT1G06220.1	HLEENGSDGEQGPGGSNGWITTINDVEMENQIVLPEDKK	36	74	AT1G06220.1,AT1G06220.2,AT1G06220.3	FragPipe	SD
AT1G06220	AT1G06220.1	DVEMENQIVLPE	60	71	AT1G06220.1,AT1G06220.2,AT1G06220.3	FragPipe, ProteinProspector	ap,wt
AT1G06220	AT1G06220.1	DKKYYPTAEEVYGE	72	85	AT1G06220.1,AT1G06220.2,AT1G06220.3	FragPipe	ap,wt
AT1G06220	AT1G06220.1	DKKYYPTAEEVYGEDVETLVM	72	92	AT1G06220.1,AT1G06220.2,AT1G06220.3	FragPipe	ap
AT1G06220	AT1G06220.1	KYYPTAEEVYGEDVETLVMDEDEQPLEQPIIK	74	105	AT1G06220.1,AT1G06220.2,AT1G06220.3	FragPipe	CC10
AT1G06220	AT1G06220.1	KYYPTAEEVYGEDVETLVMDEDEQPLEQPIIKPVR	74	108	AT1G06220.1,AT1G06220.2,AT1G06220.3	ProteinProspector	SCLF
AT1G06220	AT1G06220.1	YYPTAEEVYGEDVETLVMDEDEQPLEQPIIKPVR	75	108	AT1G06220.1,AT1G06220.2,AT1G06220.3	FragPipe, ProteinProspector	CC3,B1,B2
AT1G06220	AT1G06220.1	DEDEQPLEQPIIKPVR	93	108	AT1G06220.1,AT1G06220.2,AT1G06220.3	FragPipe, ProteinProspector	ap,wt
AT1G06220	AT1G06220.1	DIRFEVGVK	109	117	AT1G06220.1,AT1G06220.2,AT1G06220.3	FragPipe, ProteinProspector	ap,CTSAM,SDIMB,B1
AT1G06220	AT1G06220.1	FEVGVKDQATYVSTQFLIGLMSNPALVR	112	139	AT1G06220.1,AT1G06220.2,AT1G06220.3	FragPipe	B1
AT1G06220	AT1G06220.1	DQATYVSTQFLIGLMSNPALVR	118	139	AT1G06220.1,AT1G06220.2,AT1G06220.3	FragPipe, ProteinProspector	CC10,CC3,CLLF,CP,FL,HY,ND,PT,RKD2,RTTP,SCLF,SQ,ST,B3,IND
AT1G06220	AT1G06220.1	NVALVGHLQHGK	140	151	AT1G06220.1,AT1G06220.2,AT1G06220.3,AT5G25230.1,AT5G25230.2	FragPipe, ProteinProspector	CC10,CC3,CIM,CLLF,CP,CT,CTSAM,EB,FL,FLPD,HY,IND,LFD,LFP,LFPT,ND,P,PT,RKD2,RT,RTTP,RTUZ,SCLF,SD,SDIMB,SP,SQ,SQSP,ST,B1,B2,B3
AT1G06220	AT1G06220.1	NVALVGHLQHGKTVFMDMLVEQTHHMSTFNAK	140	171	AT1G06220.1,AT1G06220.2,AT1G06220.3	FragPipe	FLPD,IND,SQ
AT1G06220	AT1G06220.1	TVFMDMLVEQTHHMSTFNAK	152	171	AT1G06220.1,AT1G06220.2,AT1G06220.3	FragPipe, ProteinProspector	CC10,CC3,CIM,CP,CT,CTSAM,EB,FL,FLPD,HY,IND,LFP,LFPT,ND,PT,RKD2,RT,RTTP,RTUZ,SCLF,SD,SDIMB,SP,SQ,SQSP,SQV,ST
AT1G06220	AT1G06220.1	TVFMDMLVEQTHHMSTFNAKNEK	152	174	AT1G06220.1,AT1G06220.2,AT1G06220.3	FragPipe	HY
AT1G06220	AT1G06220.1	DMLVEQTHHMSTFNAKNEKHMKYT	156	179	AT1G06220.1,AT1G06220.2,AT1G06220.3	FragPipe, ProteinProspector	ap,wt
AT1G06220	AT1G06220.1	HMKYTDTR	175	182	AT1G06220.1,AT1G06220.2,AT1G06220.3	FragPipe	B1
AT1G06220	AT1G06220.1	HMKYTDTRVDEQER	175	188	AT1G06220.1,AT1G06220.2,AT1G06220.3	FragPipe	B1
AT1G06220	AT1G06220.1	YTDTRVDEQER	178	188	AT1G06220.1,AT1G06220.2,AT1G06220.3,AT5G25230.1,AT5G25230.2	FragPipe, ProteinProspector	CC10,CIM,CTSAM,EB,FL,FLPD,IND,LFPT,ND,P,RKD2,RT,RTTP,SP,SQ,SQV,B1,B2,B3
AT1G06220	AT1G06220.1	DTRVDEQERNISIKAVPMSLVLE	180	202	AT1G06220.1,AT1G06220.2,AT1G06220.3,AT5G25230.1,AT5G25230.2	FragPipe	ap,wt
AT1G06220	AT1G06220.1	NISIKAVPMSLVLEDSR	189	205	AT1G06220.1,AT1G06220.2,AT1G06220.3,AT5G25230.1,AT5G25230.2	FragPipe	SQSP
AT1G06220	AT1G06220.1	AVPMSLVLEDSR	194	205	AT1G06220.1,AT1G06220.2,AT1G06220.3,AT5G25230.1,AT5G25230.2	FragPipe, ProteinProspector	CC10,CC3,CIM,CLLF,CP,CT,CTSAM,EB,FL,FLPD,HY,IND,LFD,LFP,LFPT,ND,P,PT,RKD2,RT,RTTP,RTUZ,SCLF,SD,SDIMB,SP,SQ,SQSP,SQV,ST,B1,B2,B3
AT1G06220	AT1G06220.1	DSRSKSYLCNIM	203	214	AT1G06220.1,AT1G06220.2,AT1G06220.3,AT5G25230.1,AT5G25230.2	FragPipe, ProteinProspector	ap,wt
AT1G06220	AT1G06220.1	SKSYLCNIMDTPGHVNFSDEMTASLR	206	231	AT1G06220.1,AT1G06220.2,AT1G06220.3	FragPipe	B1
AT1G06220	AT1G06220.1	SYLCNIMDTPGHVNFSDEMTASLR	208	231	AT1G06220.1,AT1G06220.2,AT1G06220.3	FragPipe, ProteinProspector	CC10,CC3,CIM,CLLF,CP,CT,CTSAM,EB,FL,FLPD,HY,IND,LFD,LFP,LFPT,ND,P,PT,RKD2,RT,RTTP,RTUZ,SCLF,SP,SQ,SQSP,SQV,ST,B1,B3
AT1G06220	AT1G06220.1	DTPGHVNFS	215	223	AT1G06220.1,AT1G06220.2,AT1G06220.3	FragPipe	ap,wt
AT1G06220	AT1G06220.1	DEMTASLRLA	224	233	AT1G06220.1,AT1G06220.2,AT1G06220.3,AT5G25230.1,AT5G25230.2	FragPipe, ProteinProspector	ap,wt
AT1G06220	AT1G06220.1	LADGAVLIVDAAEGVMVNTER	232	252	AT1G06220.1,AT1G06220.2,AT1G06220.3	FragPipe, ProteinProspector	CC10,CC3,CIM,CLLF,CP,CT,CTSAM,EB,FL,FLPD,HY,IND,LFD,ND,P,PT,RKD2,RT,RTTP,RTUZ,SCLF,SD,SDIMB,SP,SQ,SQSP,ST,B1,B2,B3
AT1G06220	AT1G06220.1	HAIQDHLPIVVVINK	256	270	AT1G06220.1,AT1G06220.2,AT1G06220.3,AT5G25230.1,AT5G25230.2	FragPipe, ProteinProspector	CC10,CC3,CIM,CLLF,CP,CT,CTSAM,EB,FL,FLPD,HY,IND,LFD,LFP,LFPT,ND,P,PT,RKD2,RT,RTTP,RTUZ,SCLF,SD,SDIMB,SP,SQ,SQSP,SQV,ST
AT1G06220	AT1G06220.1	HAIQDHLPIVVVINKVDR	256	273	AT1G06220.1,AT1G06220.2,AT1G06220.3,AT5G25230.1,AT5G25230.2	FragPipe, ProteinProspector	CC10,CC3,CIM,CLLF,CP,CTSAM,EB,FL,FLPD,HY,IND,LFPT,ND,PT,RKD2,RT,RTTP,RTUZ,SCLF,SD,SP,SQ,SQSP,SQV,ST,B1,B3
AT1G06220	AT1G06220.1	LITELKLPPR	274	283	AT1G06220.1,AT1G06220.2,AT1G06220.3,AT5G25230.1,AT5G25230.2	FragPipe, ProteinProspector	CC10,CIM,CLLF,CP,CTSAM,EB,FL,FLPD,IND,LFP,LFPT,ND,PT,RKD2,RTTP,SCLF,SQSP,SQV,ST
AT1G06220	AT1G06220.1	LITELK	274	279	AT1G06220.1,AT1G06220.2,AT1G06220.3,AT5G25230.1,AT5G25230.2	ProteinProspector	B1
AT1G06220	AT1G06220.1	DAYYKLRHTIEVINNHISAASTTAG	284	308	AT1G06220.1,AT1G06220.2,AT1G06220.3	FragPipe, ProteinProspector	ap,wt
AT1G06220	AT1G06220.1	LHGVAMDVDK	343	352	AT1G06220.1,AT1G06220.2,AT1G06220.3,AT5G25230.1,AT5G25230.2	FragPipe, ProteinProspector	CC10,CC3,CIM,CLLF,CP,CT,CTSAM,EB,FL,FLPD,HY,IND,LFD,LFP,LFPT,ND,P,PT,RKD2,RT,RTTP,RTUZ,SCLF,SD,SDIMB,SP,SQ,SQSP,SQV,ST,B1
AT1G06220	AT1G06220.1	LHGVAMDVDKFASR	343	356	AT1G06220.1,AT1G06220.2,AT1G06220.3,AT5G25230.1,AT5G25230.2	FragPipe, ProteinProspector	CC10,CC3,CIM,CP,EB,FL,FLPD,IND,PT,RKD2,RTTP,SDIMB,SP,SQ,SQSP,SQV,B1,B3
AT1G06220	AT1G06220.1	LWGDVYYHSDTR	357	368	AT1G06220.1,AT1G06220.2,AT1G06220.3	FragPipe, ProteinProspector	CC10,CC3,CIM,CLLF,CP,CT,CTSAM,EB,FL,FLPD,HY,IND,LFD,LFP,LFPT,ND,P,PT,RKD2,RT,RTTP,RTUZ,SCLF,SD,SDIMB,SP,SQ,SQSP,SQV,ST
AT1G06220	AT1G06220.1	RSPPVGGGER	372	381	AT1G06220.1,AT1G06220.2,AT1G06220.3	FragPipe, ProteinProspector	B1,B2,B3
AT1G06220	AT1G06220.1	SPPVGGGER	373	381	AT1G06220.1,AT1G06220.2,AT1G06220.3	FragPipe, ProteinProspector	B1,B3
AT1G06220	AT1G06220.1	AFVQFILEPLYK	382	393	AT1G06220.1,AT1G06220.2,AT1G06220.3,AT5G25230.1,AT5G25230.2	FragPipe, ProteinProspector	CC10,CC3,CIM,CLLF,CP,CT,CTSAM,EB,FL,FLPD,HY,IND,LFD,LFP,LFPT,ND,P,PT,RKD2,RT,RTTP,RTUZ,SCLF,SD,SDIMB,SP,SQ,SQSP,SQV,ST
AT1G06220	AT1G06220.1	IYSQVIGEHK	394	403	AT1G06220.1,AT1G06220.2,AT1G06220.3,AT5G25230.1,AT5G25230.2	FragPipe, ProteinProspector	CC10,CC3,CIM,CP,CT,CTSAM,EB,FL,FLPD,HY,IND,LFD,LFP,LFPT,ND,PT,RKD2,RT,RTTP,RTUZ,SCLF,SD,SP,SQ,SQSP,SQV,ST
AT1G06220	AT1G06220.1	IYSQVIGEHKK	394	404	AT1G06220.1,AT1G06220.2,AT1G06220.3,AT5G25230.1,AT5G25230.2	FragPipe, ProteinProspector	CC10,CC3,CIM,CLLF,CP,CT,CTSAM,EB,FL,FLPD,HY,IND,LFD,LFP,LFPT,ND,P,PT,RKD2,RT,RTTP,RTUZ,SCLF,SD,SDIMB,SP,SQ,SQSP,SQV,ST
AT1G06220	AT1G06220.1	KSVETTLAELGVTLSNSAYK	404	423	AT1G06220.1,AT1G06220.2,AT1G06220.3,AT5G25230.1,AT5G25230.2	FragPipe, ProteinProspector	CC10,CC3,CIM,CLLF,CTSAM,FLPD,HY,IND,ND,P,PT,RKD2,RTTP,SCLF,SD,SDIMB,SQ
AT1G06220	AT1G06220.1	SVETTLAELGVTLSNSAYK	405	423	AT1G06220.1,AT1G06220.2,AT1G06220.3,AT5G25230.1,AT5G25230.2	FragPipe, ProteinProspector	CC10,CC3,CIM,CLLF,CP,CT,CTSAM,EB,FL,FLPD,HY,IND,LFD,LFP,LFPT,ND,P,PT,RKD2,RT,RTTP,RTUZ,SCLF,SD,SDIMB,SP,SQ,SQSP,SQV,ST,B1,B2,B3
AT1G06220	AT1G06220.1	LNVRPLLR	424	431	AT1G06220.1,AT1G06220.2,AT1G06220.3,AT5G25230.1,AT5G25230.2	FragPipe, ProteinProspector	CC10,CC3,CIM,CP,CT,CTSAM,FL,FLPD,HY,LFP,LFPT,RKD2,RT,RTTP,RTUZ,SCLF,SD,SP,SQ,SQV
AT1G06220	AT1G06220.1	LACSSVFGSASGFTDMLVK	432	450	AT1G06220.1,AT1G06220.2,AT1G06220.3,AT5G25230.1,AT5G25230.2	FragPipe, ProteinProspector	CC10,CC3,CIM,CLLF,CP,CT,CTSAM,EB,FL,FLPD,HY,IND,LFD,LFP,LFPT,ND,P,PT,RKD2,RT,RTTP,RTUZ,SCLF,SDIMB,SP,SQ,SQSP,SQV,ST,B1,B2,B3
AT1G06220	AT1G06220.1	VDHSYTGTKDSPIYESMVECDPSGPLMVNVTK	463	494	AT1G06220.1,AT1G06220.2,AT1G06220.3,AT5G25230.1,AT5G25230.2	ProteinProspector	SP
AT1G06220	AT1G06220.1	DSPIYESMVECDPSGPLMVNVTK	472	494	AT1G06220.1,AT1G06220.2,AT1G06220.3,AT5G25230.1,AT5G25230.2	FragPipe, ProteinProspector	CC10,CC3,CIM,CP,CT,CTSAM,EB,FL,FLPD,HY,IND,LFPT,PT,RKD2,RT,RTTP,RTUZ,SCLF,SD,SDIMB,SP,SQ,SQSP,SQV,ST,B1,B2,B3
AT1G06220	AT1G06220.1	DPSGPLMVNVTKLYPKS	483	499	AT1G06220.1,AT1G06220.2,AT1G06220.3,AT5G25230.1,AT5G25230.2	FragPipe, ProteinProspector	ap
AT1G06220	AT1G06220.1	SDTSVFDVFGR	499	509	AT1G06220.1,AT1G06220.2,AT1G06220.3,AT5G25230.1,AT5G25230.2	FragPipe, ProteinProspector	CC10,CC3,CIM,CLLF,CP,CT,CTSAM,EB,FL,FLPD,HY,IND,LFD,LFP,LFPT,ND,P,PT,RKD2,RT,RTTP,RTUZ,SCLF,SD,SDIMB,SP,SQ,SQSP,SQV,ST,B1,B3
AT1G06220	AT1G06220.1	LQTGQSVR	515	522	AT1G06220.1,AT1G06220.2,AT1G06220.3,AT5G25230.1,AT5G25230.2	FragPipe, ProteinProspector	CC3,B1,B2,B3
AT1G06220	AT1G06220.1	VLGEGYSPEDEEDMTIK	523	539	AT1G06220.1,AT1G06220.2,AT1G06220.3,AT5G25230.1,AT5G25230.2	FragPipe, ProteinProspector	CC10,CC3,CIM,CLLF,CP,CT,CTSAM,EB,FL,FLPD,HY,IND,LFD,LFP,LFPT,ND,P,PT,RKD2,RT,RTTP,RTUZ,SCLF,SD,SDIMB,SP,SQ,SQSP,SQV,ST,B1,B3
AT1G06220	AT1G06220.1	VLGEGYSPEDEEDMTIKEVTK	523	543	AT1G06220.1,AT1G06220.2,AT1G06220.3,AT5G25230.1,AT5G25230.2	FragPipe, ProteinProspector	EB,IND,ND,PT,RKD2,SD,SDIMB
AT1G06220	AT1G06220.1	LWIYQAR	544	550	AT1G06220.1,AT1G06220.2,AT1G06220.3,AT5G25230.1,AT5G25230.2	FragPipe, ProteinProspector	CC3,CIM,CLLF,CT,CTSAM,EB,FL,IND,LFD,LFP,LFPT,ND,P,RKD2,RT,RTTP,RTUZ,SCLF,SDIMB,SQ,SQSP
AT1G06220	AT1G06220.1	YRIPVSSAPPGSWVLIEGVDASIMK	551	575	AT1G06220.1,AT1G06220.2,AT1G06220.3,AT5G25230.1,AT5G25230.2	FragPipe, ProteinProspector	CC10,CC3,CIM,CLLF,CP,CTSAM,EB,FL,FLPD,HY,IND,LFP,LFPT,ND,P,PT,RKD2,RT,RTTP,RTUZ,SCLF,SD,SP,SQ,SQSP,SQV,ST,B1,B2,LFD
AT1G06220	AT1G06220.1	IPVSSAPPGSWVLIEGVDASIMK	553	575	AT1G06220.1,AT1G06220.2,AT1G06220.3,AT5G25230.1,AT5G25230.2	FragPipe, ProteinProspector	CC10,CC3,CIM,CLLF,CP,CTSAM,EB,FL,FLPD,HY,LFP,LFPT,ND,P,PT,RKD2,RT,RTTP,RTUZ,SCLF,SD,SDIMB,SP,SQ,SQV,ST,IND
AT1G06220	AT1G06220.1	TATLCNASYDEDVYIFR	576	592	AT1G06220.1,AT1G06220.2,AT1G06220.3,AT5G25230.1,AT5G25230.2	FragPipe, ProteinProspector	CC10,CC3,CIM,CLLF,CP,CT,CTSAM,EB,FL,FLPD,HY,IND,LFD,LFP,LFPT,ND,P,PT,RKD2,RT,RTTP,RTUZ,SCLF,SD,SDIMB,SP,SQ,SQSP,SQV,ST,B1,B2,B3
AT1G06220	AT1G06220.1	ALQFNTLPVVK	593	603	AT1G06220.1,AT1G06220.2,AT1G06220.3	FragPipe, ProteinProspector	CC10,CC3,CIM,CP,CT,CTSAM,EB,FL,FLPD,HY,IND,LFD,LFP,LFPT,ND,P,PT,RKD2,RT,RTTP,RTUZ,SD,SDIMB,SP,SQ,SQSP,SQV,ST,B1,B2,B3
AT1G06220	AT1G06220.1	TATEPLNPSELPK	604	616	AT1G06220.1,AT1G06220.2,AT1G06220.3,AT5G25230.1,AT5G25230.2	FragPipe, ProteinProspector	CC10,CC3,CIM,CLLF,CP,CT,CTSAM,EB,FL,FLPD,HY,IND,LFD,LFP,LFPT,ND,P,PT,RKD2,RT,RTTP,RTUZ,SCLF,SD,SDIMB,SP,SQ,SQSP,SQV,ST,B1,B2,B3
AT1G06220	AT1G06220.1	MVEGLRK	617	623	AT1G06220.1,AT1G06220.2,AT1G06220.3,AT5G25230.1,AT5G25230.2	FragPipe	B1
AT1G06220	AT1G06220.1	MVEGLR	617	622	AT1G06220.1,AT1G06220.2,AT1G06220.3,AT5G25230.1,AT5G25230.2	ProteinProspector	RT
AT1G06220	AT1G06220.1	SYPLAITK	627	634	AT1G06220.1,AT1G06220.2,AT1G06220.3,AT5G25230.1,AT5G25230.2	FragPipe, ProteinProspector	CC10,CC3,CIM,CLLF,CP,CT,CTSAM,FL,FLPD,IND,LFD,LFP,LFPT,P,PT,RKD2,RT,RTTP,RTUZ,SQ,SQSP,SQV,ST,B1,B2,B3
AT1G06220	AT1G06220.1	VEESGEHTILGTGELYLDSIMK	635	656	AT1G06220.1,AT1G06220.2,AT1G06220.3	FragPipe, ProteinProspector	CC10,CC3,CIM,CLLF,CP,CT,CTSAM,EB,FL,FLPD,HY,IND,LFD,LFP,LFPT,ND,P,PT,RKD2,RT,RTTP,RTUZ,SCLF,SD,SDIMB,SP,SQ,SQSP,SQV,ST,B1,B2,B3
AT1G06220	AT1G06220.1	DSIMKDLRELYSEVEVKVA	652	670	AT1G06220.1,AT1G06220.2,AT1G06220.3	FragPipe, ProteinProspector	ap,wt
AT1G06220	AT1G06220.1	ELYSEVEVK	660	668	AT1G06220.1,AT1G06220.2,AT1G06220.3	FragPipe, ProteinProspector	CC10,CC3,CIM,CLLF,CP,CT,CTSAM,EB,FL,FLPD,HY,IND,LFD,LFP,LFPT,ND,P,PT,RKD2,RT,RTTP,RTUZ,SCLF,SD,SDIMB,SP,SQ,SQSP,SQV,ST,B1,B3
AT1G06220	AT1G06220.1	VADPVVSFCETVVESSSMK	669	687	AT1G06220.1,AT1G06220.2,AT1G06220.3,AT5G25230.1,AT5G25230.2	FragPipe, ProteinProspector	CC10,CC3,CIM,CLLF,CP,CT,CTSAM,EB,FL,FLPD,HY,IND,LFD,LFP,LFPT,ND,P,PT,RKD2,RT,RTTP,RTUZ,SCLF,SDIMB,SP,SQ,SQSP,SQV,ST,B1,B3
AT1G06220	AT1G06220.1	CFAETPNKK	688	696	AT1G06220.1,AT1G06220.2,AT1G06220.3,AT5G25230.1,AT5G25230.2	FragPipe, ProteinProspector	CC3,CIM,CP,FL,LFPT,RKD2,RTTP,RTUZ,SP,SQ,ST
AT1G06220	AT1G06220.1	NKITMIAEPLDR	697	708	AT1G06220.1,AT1G06220.2,AT1G06220.3,AT5G25230.1,AT5G25230.2	FragPipe, ProteinProspector	RKD2,B1,B3
AT1G06220	AT1G06220.1	ITMIAEPLDR	699	708	AT1G06220.1,AT1G06220.2,AT1G06220.3,AT5G25230.1,AT5G25230.2	FragPipe, ProteinProspector	CC10,CC3,CIM,CLLF,CP,CT,CTSAM,EB,FL,FLPD,HY,IND,LFD,LFP,LFPT,ND,P,PT,RKD2,RT,RTTP,RTUZ,SCLF,SD,SDIMB,SP,SQ,SQSP,SQV,ST,B1,B2,B3
AT1G06220	AT1G06220.1	GLAEDIENGVVSIDWNR	709	725	AT1G06220.1,AT1G06220.2,AT1G06220.3,AT5G25230.1,AT5G25230.2	FragPipe, ProteinProspector	CC10,CC3,CIM,CLLF,CP,CT,CTSAM,EB,FL,FLPD,HY,LFP,ND,PT,RKD2,RT,RTTP,RTUZ,SCLF,SD,SDIMB,SP,SQ,SQSP,SQV,ST,B1,B2,B3,P
AT1G06220	AT1G06220.1	GLAEDIENGVVSIDWNRK	709	726	AT1G06220.1,AT1G06220.2,AT1G06220.3	FragPipe, ProteinProspector	CC10,CC3,EB,RKD2,SDIMB
AT1G06220	AT1G06220.1	DIENGVVSIDWNRKQLG	713	729	AT1G06220.1,AT1G06220.2,AT1G06220.3	FragPipe, ProteinProspector	ap,wt
AT1G06220	AT1G06220.1	KQLGDFFR	726	733	AT1G06220.1,AT1G06220.2,AT1G06220.3	FragPipe, ProteinProspector	CC10,CLLF,CP,CT,CTSAM,EB,FL,HY,IND,LFD,LFP,LFPT,P,PT,RKD2,RTTP,RTUZ,SDIMB,SQ,SQSP,ST,B1
AT1G06220	AT1G06220.1	QLGDFFR	727	733	AT1G06220.1,AT1G06220.2,AT1G06220.3	FragPipe, ProteinProspector	CC10,CC3,CIM,CP,CT,CTSAM,EB,FL,FLPD,HY,IND,LFD,LFP,LFPT,ND,P,PT,RKD2,RT,RTTP,RTUZ,SCLF,SD,SDIMB,SP,SQ,SQSP,SQV,ST,B1,B3
AT1G06220	AT1G06220.1	TKYDWDLLAAR	734	744	AT1G06220.1,AT1G06220.2,AT1G06220.3,AT5G25230.1,AT5G25230.2	FragPipe, ProteinProspector	CC10,CC3,CIM,CLLF,CP,CT,CTSAM,EB,FL,FLPD,HY,IND,LFD,LFP,LFPT,ND,P,PT,RKD2,RT,RTTP,RTUZ,SCLF,SD,SDIMB,SP,SQ,SQSP,SQV,ST,B1,B3
AT1G06220	AT1G06220.1	YDWDLLAAR	736	744	AT1G06220.1,AT1G06220.2,AT1G06220.3,AT5G25230.1,AT5G25230.2	FragPipe, ProteinProspector	CC10,CC3,CIM,CP,CT,CTSAM,FL,FLPD,HY,IND,LFD,LFP,LFPT,ND,P,PT,RKD2,RT,RTTP,RTUZ,SCLF,SDIMB,SP,SQ,SQSP,SQV,ST,B1,B3
AT1G06220	AT1G06220.1	SIWAFGPDK	745	753	AT1G06220.1,AT1G06220.2,AT1G06220.3,AT5G25230.1,AT5G25230.2	FragPipe, ProteinProspector	CC10,CC3,CIM,CLLF,CP,CT,CTSAM,EB,FL,FLPD,HY,LFD,LFPT,ND,P,PT,RKD2,RT,RTTP,RTUZ,SCLF,SD,SDIMB,SP,SQ,SQSP,SQV,ST,B2,B3
AT1G06220	AT1G06220.1	SIWAFGPDKQGPNILLDDTLPTEVDR	745	770	AT1G06220.1,AT1G06220.2,AT1G06220.3	FragPipe, ProteinProspector	EB,RKD2,B1,B3,B2
AT1G06220	AT1G06220.1	QGPNILLDDTLPTEVDR	754	770	AT1G06220.1,AT1G06220.2,AT1G06220.3	FragPipe, ProteinProspector	CC10,CC3,CIM,CLLF,CP,CT,CTSAM,EB,FL,FLPD,HY,IND,LFD,LFP,LFPT,ND,P,PT,RKD2,RT,RTTP,RTUZ,SCLF,SD,SP,SQ,SQSP,SQV,ST,B1,B3
AT1G06220	AT1G06220.1	QGPNILLDDTLPTEVDRNLMMAVK	754	777	AT1G06220.1,AT1G06220.2,AT1G06220.3	FragPipe, ProteinProspector	RKD2,EB,SDIMB
AT1G06220	AT1G06220.1	DTLPTEVDRNLMMAVK	762	777	AT1G06220.1,AT1G06220.2,AT1G06220.3	FragPipe, ProteinProspector	ap,wt
AT1G06220	AT1G06220.1	NLMMAVK	771	777	AT1G06220.1,AT1G06220.2,AT1G06220.3	FragPipe, ProteinProspector	B1,B2,B3
AT1G06220	AT1G06220.1	DSIVQGFQWGAREGPLC	778	794	AT1G06220.1,AT1G06220.2,AT1G06220.3,AT5G25230.1,AT5G25230.2	FragPipe, ProteinProspector	ap,wt
AT1G06220	AT1G06220.1	DSIVQGFQWGAR	778	789	AT1G06220.1,AT1G06220.2,AT1G06220.3,AT5G25230.1,AT5G25230.2	FragPipe, ProteinProspector	CC10,CC3,CIM,CP,CT,CTSAM,EB,FL,FLPD,HY,IND,LFD,LFP,LFPT,ND,PT,RKD2,RT,RTTP,RTUZ,SCLF,SD,SDIMB,SP,SQ,SQSP,SQV,ST,B1,B3,P,B2
AT1G06220	AT1G06220.1	EGPLCDEPIR	790	799	AT1G06220.1,AT1G06220.2,AT1G06220.3,AT5G25230.1,AT5G25230.2	FragPipe, ProteinProspector	CC10,CC3,CIM,CP,CT,CTSAM,EB,FL,FLPD,HY,IND,LFD,LFP,LFPT,ND,P,PT,RKD2,RT,RTTP,RTUZ,SCLF,SD,SDIMB,SP,SQ,SQSP,ST,B1
AT1G06220	AT1G06220.1	EGPLCDEPIRNVK	790	802	AT1G06220.1,AT1G06220.2,AT1G06220.3,AT5G25230.1,AT5G25230.2	FragPipe, ProteinProspector	B1,B2,B3
AT1G06220	AT1G06220.1	DEPIRNVKFKIV	795	806	AT1G06220.1,AT1G06220.2,AT1G06220.3,AT5G25230.1,AT5G25230.2	FragPipe	ap,wt
AT1G06220	AT1G06220.1	FKIVDAR	803	809	AT1G06220.1,AT1G06220.2,AT1G06220.3,AT5G25230.1,AT5G25230.2	FragPipe	B1
AT1G06220	AT1G06220.1	IAPEPLHR	810	817	AT1G06220.1,AT1G06220.2,AT1G06220.3,AT5G25230.1,AT5G25230.2	FragPipe, ProteinProspector	CC10,CC3,CIM,CP,CTSAM,EB,FL,IND,RKD2,RTTP,RTUZ,SCLF,SD,SDIMB,SQSP,ST,B1,SQ
AT1G06220	AT1G06220.1	GSGQMIPTAR	818	827	AT1G06220.1,AT1G06220.2,AT1G06220.3,AT5G25230.1,AT5G25230.2	FragPipe, ProteinProspector	CC10,CC3,CIM,CP,CT,CTSAM,FLPD,RKD2,RT,RTUZ,SQ,B1,B3,PT,ST,B2
AT1G06220	AT1G06220.1	RVAYSAFLMATPR	828	840	AT1G06220.1,AT1G06220.2,AT1G06220.3,AT5G25230.1,AT5G25230.2	FragPipe, ProteinProspector	CIM,EB,RKD2,RT
AT1G06220	AT1G06220.1	VAYSAFLMATPR	829	840	AT1G06220.1,AT1G06220.2,AT1G06220.3,AT5G25230.1,AT5G25230.2	FragPipe, ProteinProspector	CC10,CC3,CIM,CLLF,CP,CTSAM,EB,FL,FLPD,HY,LFD,LFP,ND,P,PT,RKD2,RT,RTTP,RTUZ,SCLF,SD,SDIMB,SP,SQSP,SQV,ST
AT1G06220	AT1G06220.1	RGHVTSDVPQPGTPAYIVK	868	886	AT1G06220.1,AT1G06220.2,AT1G06220.3	FragPipe, ProteinProspector	CP,CTSAM,LFPT,PT,RKD2,RTTP,RTUZ,SCLF,SQ,SQSP,ST
AT1G06220	AT1G06220.1	GHVTSDVPQPGTPAYIVK	869	886	AT1G06220.1,AT1G06220.2,AT1G06220.3	FragPipe, ProteinProspector	CC10,CC3,CIM,CLLF,CP,CT,CTSAM,EB,FL,FLPD,HY,IND,LFD,LFP,LFPT,ND,P,PT,RKD2,RT,RTTP,RTUZ,SCLF,SD,SDIMB,SP,SQ,SQSP,SQV,ST,B1,B3
AT1G06220	AT1G06220.1	AFLPVIESFGFETDLR	887	902	AT1G06220.1,AT1G06220.2,AT1G06220.3,AT5G25230.1,AT5G25230.2	FragPipe, ProteinProspector	CC10,CC3,CIM,CLLF,CP,CTSAM,EB,FL,FLPD,IND,LFD,LFP,LFPT,ND,RKD2,RT,RTTP,RTUZ,SDIMB,SQ,B1,B2,CT
AT1G06220	AT1G06220.1	YHTQGQAFCLSVFDHWAIVPGDPLDK	903	928	AT1G06220.1,AT1G06220.2,AT1G06220.3,AT5G25230.1,AT5G25230.2	FragPipe	CC10,CC3,CLLF,CTSAM,EB,FL,FLPD,HY,IND,LFP,PT,RTUZ,SCLF,SP
AT1G06220	AT1G06220.1	DHWAIVPG	916	923	AT1G06220.1,AT1G06220.2,AT1G06220.3,AT5G25230.1,AT5G25230.2	FragPipe	ap,wt
AT1G06220	AT1G06220.1	DHWAIVPGDPL	916	926	AT1G06220.1,AT1G06220.2,AT1G06220.3,AT5G25230.1,AT5G25230.2	FragPipe, ProteinProspector	ap
AT1G06220	AT1G06220.1	AIQLRPLEPAPIQHLAR	929	945	AT1G06220.1,AT1G06220.2,AT1G06220.3,AT5G25230.1,AT5G25230.2	FragPipe, ProteinProspector	CC10,CC3,CIM,CLLF,CP,CT,CTSAM,EB,FL,FLPD,HY,IND,LFD,LFP,LFPT,ND,P,PT,RKD2,RT,RTTP,RTUZ,SCLF,SD,SDIMB,SP,SQ,SQSP,SQV,ST,B1,B2
AT1G06220	AT1G06220.1	PLEPAPIQHLAR	934	945	AT1G06220.1,AT1G06220.2,AT1G06220.3,AT5G25230.1,AT5G25230.2	FragPipe	CC10,CIM,CLLF,CP,CTSAM,FL,RKD2,RT,RTTP,RTUZ,SCLF,ST
AT1G06220	AT1G06220.1	GMSEDVSGNK	956	965	AT1G06220.1,AT1G06220.2,AT1G06220.3,AT5G25230.1,AT5G25230.2	FragPipe, ProteinProspector	CC10,CC3,CIM,CP,FL,FLPD,HY,LFD,PT,RKD2,RT,RTUZ,SCLF,SD,SP,SQ,ST,B1,B3
AT1G06220	AT1G06220.1	DEAMMVELAQQTG	968	980	AT1G06220.1,AT1G06220.2,AT1G06220.3,AT5G25230.1,AT5G25230.2	FragPipe, ProteinProspector	wt
AT1G06220	AT1G06220.1	DEAMMVELAQQTGDLHLQMI	968	987	AT1G06220.1,AT1G06220.2,AT1G06220.3,AT5G25230.1,AT5G25230.2	ProteinProspector	ap,wt
AT1G06230	AT1G06230.1	ASEPVNGGEGIDGAR	2	16	AT1G06230.1,AT1G06230.2,AT1G06230.3,AT1G06230.4	FragPipe, ProteinProspector	CC10,CC3,CIM,CP,PT,SQSP,B1
AT1G06230	AT1G06230.1	KQSSFFALEAAIEK	33	46	AT1G06230.1,AT1G06230.2,AT1G06230.3,AT1G06230.4	FragPipe	CIM
AT1G06230	AT1G06230.1	DPIVVVKNSIEEAALGTNSHG	72	92	AT1G06230.1,AT1G06230.2,AT1G06230.3,AT1G06230.4	FragPipe, ProteinProspector	ap,wt
AT1G06230	AT1G06230.1	NSIEEAALGTNSHGDK	79	94	AT1G06230.1,AT1G06230.2,AT1G06230.3,AT1G06230.4	FragPipe, ProteinProspector	CC10,CC3,CIM,CLLF,CP,CT,CTSAM,EB,FL,FLPD,HY,IND,LFD,LFP,LFPT,ND,P,PT,RKD2,RT,RTTP,RTUZ,SCLF,SD,SDIMB,SP,SQ,SQSP,SQV,ST,B1,B3
AT1G06230	AT1G06230.1	NSIEEAALGTNSHGDKNLTEAPSENLPGDDSDK	79	111	AT1G06230.1,AT1G06230.2,AT1G06230.3,AT1G06230.4	FragPipe, ProteinProspector	CC10,CC3,FL,FLPD,IND,PT,RTTP
AT1G06230	AT1G06230.1	DKNLTEAPSENLPG	93	106	AT1G06230.1,AT1G06230.2,AT1G06230.3,AT1G06230.4	FragPipe	ap,wt
AT1G06230	AT1G06230.1	DKNLTEAPSENLPGD	93	107	AT1G06230.1,AT1G06230.2,AT1G06230.3,AT1G06230.4	FragPipe, ProteinProspector	ap,wt
AT1G06230	AT1G06230.1	NLTEAPSENLPGDDSDK	95	111	AT1G06230.1,AT1G06230.2,AT1G06230.3,AT1G06230.4	FragPipe, ProteinProspector	CC3,CIM,CP,CT,CTSAM,EB,FL,FLPD,HY,LFD,LFP,LFPT,ND,P,PT,RKD2,RTTP,RTUZ,SCLF,SP,SQ,SQV,ST,B1,SDIMB
AT1G06230	AT1G06230.1	NLTEAPSENLPGDDSDKVIDK	95	115	AT1G06230.1,AT1G06230.2,AT1G06230.3,AT1G06230.4	FragPipe	CP
AT1G06230	AT1G06230.1	VIDKPLVEAFSQAQPQDDASLAAMDK	112	137	AT1G06230.1,AT1G06230.2,AT1G06230.3,AT1G06230.4	FragPipe, ProteinProspector	CC10,CC3,CLLF,CP,CT,FL,FLPD,HY,IND,LFD,LFPT,ND,PT,RKD2,RT,RTTP,RTUZ,SCLF,SP,SQ,SQSP,ST
AT1G06230	AT1G06230.1	PLVEAFSQAQPQDDASLAAMDKSEEVPSQIPK	116	147	AT1G06230.1,AT1G06230.2,AT1G06230.3,AT1G06230.4	FragPipe	SDIMB
AT1G06230	AT1G06230.1	DKSEEVPSQIPKAQ	136	149	AT1G06230.1,AT1G06230.2,AT1G06230.3,AT1G06230.4	FragPipe, ProteinProspector	ap,wt
AT1G06230	AT1G06230.1	DKSEEVPSQIPKAQD	136	150	AT1G06230.1,AT1G06230.2,AT1G06230.3,AT1G06230.4	FragPipe, ProteinProspector	ap,wt
AT1G06230	AT1G06230.1	SEEVPSQIPK	138	147	AT1G06230.1,AT1G06230.2,AT1G06230.3,AT1G06230.4	FragPipe, ProteinProspector	CC10,CC3,CLLF,CP,CT,CTSAM,FL,FLPD,HY,IND,LFD,LFP,LFPT,ND,PT,RKD2,RTTP,SCLF,SD,SDIMB,SP,SQ,SQSP,SQV,ST,B1
AT1G06230	AT1G06230.1	AQDDVNTVVVDENSIK	148	163	AT1G06230.1,AT1G06230.2,AT1G06230.3,AT1G06230.4	FragPipe, ProteinProspector	CC10,CC3,CIM,CP,CT,EB,FL,FLPD,ND,RKD2,RTUZ,SCLF,SD,SDIMB,SP,SQSP,SQV,B1
AT1G06230	AT1G06230.1	AQDDVNTVVVDENSIKEPPK	148	167	AT1G06230.1,AT1G06230.2,AT1G06230.3,AT1G06230.4	FragPipe, ProteinProspector	CC10,CC3,CIM,CLLF,CP,CT,CTSAM,EB,FL,FLPD,HY,IND,LFD,LFP,LFPT,ND,PT,RKD2,RT,RTTP,RTUZ,SCLF,SD,SDIMB,SP,SQ,SQSP,SQV,ST
AT1G06230	AT1G06230.1	SLAQEDVTTVIVDK	168	181	AT1G06230.1,AT1G06230.2,AT1G06230.3,AT1G06230.4	FragPipe, ProteinProspector	CC10,CC3,CIM,CP,CT,EB,FL,FLPD,HY,ND,PT,RKD2,RT,RTTP,SCLF,SD,SP,SQ,SQSP,ST
AT1G06230	AT1G06230.1	SLAQEDVTTVIVDKNPIEAPSQTLSLEDGDTLVVDK	168	203	AT1G06230.1,AT1G06230.2,AT1G06230.3,AT1G06230.4	FragPipe, ProteinProspector	CP,FLPD,HY,PT,RKD2,RTUZ,SCLF,SP,SQ,ST
AT1G06230	AT1G06230.1	DVTTVIVDKNPIEAPSQTLSLE	173	194	AT1G06230.1,AT1G06230.2,AT1G06230.3,AT1G06230.4	FragPipe, ProteinProspector	ap,wt
AT1G06230	AT1G06230.1	NPIEAPSQTLSLEDGDTLVVDK	182	203	AT1G06230.1,AT1G06230.2,AT1G06230.3,AT1G06230.4	FragPipe	CP
AT1G06230	AT1G06230.1	NPIEVSSEEDVHVIDADNLIK	204	224	AT1G06230.1,AT1G06230.2,AT1G06230.3,AT1G06230.4	FragPipe, ProteinProspector	CC10,CC3,CIM,CP,FL,FLPD,HY,PT,RKD2,RT,SQ,ST
AT1G06230	AT1G06230.1	DNLIKEAHPENFVERDTT	220	237	AT1G06230.1,AT1G06230.2,AT1G06230.3,AT1G06230.4	FragPipe, ProteinProspector	ap,wt
AT1G06230	AT1G06230.1	EAHPENFVER	225	234	AT1G06230.1,AT1G06230.2,AT1G06230.3,AT1G06230.4	FragPipe, ProteinProspector	CC10,CC3,CIM,CLLF,CP,CT,CTSAM,EB,FL,FLPD,HY,IND,LFD,LFP,LFPT,ND,P,PT,RKD2,RT,RTTP,RTUZ,SCLF,SD,SDIMB,SP,SQ,SQSP,SQV,ST,B1
AT1G06230	AT1G06230.1	EAHPENFVERDTTDAQQPAGLTSDSAHATAAGSMPMEEDADGR	225	267	AT1G06230.1,AT1G06230.2,AT1G06230.3,AT1G06230.4	FragPipe	SDIMB
AT1G06230	AT1G06230.1	DTTDAQQPAGLTSDSAHATAAGSMPMEEDADGR	235	267	AT1G06230.1,AT1G06230.2,AT1G06230.3,AT1G06230.4	FragPipe, ProteinProspector	CC10,CC3,CIM,CLLF,CP,CT,CTSAM,EB,FL,FLPD,HY,IND,LFD,LFP,LFPT,ND,P,PT,RKD2,RT,RTTP,RTUZ,SCLF,SD,SDIMB,SP,SQ,SQSP,SQV,ST
AT1G06230	AT1G06230.1	DAQQPAGLTS	238	247	AT1G06230.1,AT1G06230.2,AT1G06230.3,AT1G06230.4	FragPipe, ProteinProspector	ap,wt
AT1G06230	AT1G06230.1	IHVASTTK	270	277	AT1G06230.1,AT1G06230.2,AT1G06230.3,AT1G06230.4	FragPipe	B3
AT1G06230	AT1G06230.1	QQKEEIR	278	284	AT1G06230.1,AT1G06230.2,AT1G06230.3,AT1G06230.4	FragPipe	B1
AT1G06230	AT1G06230.1	KLEDQLNVVR	286	295	AT1G06230.1,AT1G06230.2,AT1G06230.3,AT1G06230.4	FragPipe, ProteinProspector	CC10,CLLF,CP,EB,FL,LFP,RTUZ,SD,SP,SQ,SQSP,SQV
AT1G06230	AT1G06230.1	LEDQLNVVR	287	295	AT1G06230.1,AT1G06230.2,AT1G06230.3,AT1G06230.4	FragPipe, ProteinProspector	CC10,CC3,CIM,CP,FL,ND,PT,RKD2,RTTP,SD,SP,SQ,SQSP,ST,B1,B3
AT1G06230	AT1G06230.1	DQLNVVRGMVKKIEDKEGEIGAYN	289	312	AT1G06230.1,AT1G06230.2,AT1G06230.3,AT1G06230.4	FragPipe, ProteinProspector	ap,wt
AT1G06230	AT1G06230.1	IEDKEGEIGAYNDSR	301	315	AT1G06230.1,AT1G06230.2,AT1G06230.3,AT1G06230.4	FragPipe, ProteinProspector	CC10,CC3,CP,CT,CTSAM,EB,FLPD,HY,IND,LFD,LFP,LFPT,ND,PT,RKD2,RT,RTTP,SCLF,SDIMB,SP,SQ,SQSP,SQV,ST,P
AT1G06230	AT1G06230.1	EGEIGAYNDSR	305	315	AT1G06230.1,AT1G06230.2,AT1G06230.3,AT1G06230.4	FragPipe, ProteinProspector	CC10,CC3,CIM,CLLF,CP,CT,CTSAM,EB,FL,FLPD,HY,IND,LFD,LFP,LFPT,ND,PT,RKD2,RT,RTTP,RTUZ,SCLF,SD,SDIMB,SP,SQ,SQSP,SQV,ST,B1,B2,B3
AT1G06230	AT1G06230.1	VLINTGINNGGGR	316	328	AT1G06230.1,AT1G06230.2,AT1G06230.3,AT1G06230.4	FragPipe, ProteinProspector	CC10,CC3,CIM,CLLF,CP,CT,CTSAM,EB,FL,FLPD,HY,IND,P,PT,RKD2,RTTP,RTUZ,SCLF,SD,SP,SQ,SQV,ST,B1,B2,B3,RT
AT1G06230	AT1G06230.1	ILSGFASAGLPR	329	340	AT1G06230.1,AT1G06230.2,AT1G06230.3,AT1G06230.4	FragPipe, ProteinProspector	CC10,CC3,CIM,CP,CT,CTSAM,EB,FL,HY,LFD,LFP,LFPT,ND,RKD2,RT,SCLF,SD,SDIMB,SQ,SQSP
AT1G06230	AT1G06230.1	APRPVNQLSISVLENTQGVNEHVEK	345	369	AT1G06230.1,AT1G06230.2,AT1G06230.3,AT1G06230.4	FragPipe, ProteinProspector	CC10,CC3,CIM,CLLF,CP,CT,CTSAM,EB,FL,FLPD,HY,IND,LFD,LFP,LFPT,ND,PT,RKD2,RT,RTTP,RTUZ,SCLF,SD,SDIMB,SP,SQ,SQSP,SQV,ST,B1,B3
AT1G06230	AT1G06230.1	PVNQLSISVLENTQGVNEHVEK	348	369	AT1G06230.1,AT1G06230.2,AT1G06230.3,AT1G06230.4	FragPipe	CC10,CC3,CIM,CP,CT,FL,HY,LFD,LFP,LFPT,PT,RKD2,RT,RTUZ,SCLF,SP,SQ,SQSP
AT1G06230	AT1G06230.1	ANQFYR	376	381	AT1G06230.1,AT1G06230.2,AT1G06230.3,AT1G06230.4	ProteinProspector	B1
AT1G06230	AT1G06230.1	NSEFLLGDK	382	390	AT1G06230.1,AT1G06230.2,AT1G06230.3,AT1G06230.4	FragPipe, ProteinProspector	CC10,CC3,CIM,CLLF,CP,CT,CTSAM,FL,FLPD,HY,IND,LFP,LFPT,ND,PT,RKD2,RT,RTTP,RTUZ,SCLF,SP,SQSP,SQV
AT1G06230	AT1G06230.1	NSEFLLGDKLPPAESNK	382	398	AT1G06230.1,AT1G06230.2,AT1G06230.3,AT1G06230.4	FragPipe, ProteinProspector	CC10,CIM,CP,CTSAM,PT
AT1G06230	AT1G06230.1	LPPAESNK	391	398	AT1G06230.1,AT1G06230.2,AT1G06230.3,AT1G06230.4	FragPipe	B3
AT1G06230	AT1G06230.1	KQGGDVGHGFGAGTK	406	420	AT1G06230.1,AT1G06230.2,AT1G06230.3,AT1G06230.4	FragPipe	CC3,CIM
AT1G06230	AT1G06230.1	QGGDVGHGFGAGTK	407	420	AT1G06230.1,AT1G06230.2,AT1G06230.3,AT1G06230.4	FragPipe, ProteinProspector	CC10,CC3,CIM,CLLF,CP,CT,CTSAM,FL,FLPD,HY,IND,LFD,LFP,LFPT,ND,PT,RKD2,RT,RTTP,RTUZ,SCLF,SD,SDIMB,SP,SQ,SQSP,SQV,ST,B1,B3
AT1G06230	AT1G06230.1	NCSALLER	424	431	AT1G06230.1,AT1G06230.2,AT1G06230.3,AT1G06230.4	FragPipe, ProteinProspector	CC3,CIM,FL,IND,ND,PT,RKD2,RT,RTTP,RTUZ,SCLF,SQ,SQSP,ST,B1,B2,B3
AT1G06230	AT1G06230.1	HGWVFNAPVDVK	437	448	AT1G06230.1,AT1G06230.2,AT1G06230.3,AT1G06230.4	FragPipe, ProteinProspector	CC10,CC3,CIM,CP,FL,FLPD,HY,LFD,LFP,ND,PT,RKD2,RT,SDIMB,SP,SQ,ST,B1,B2,B3
AT1G06230	AT1G06230.1	GLGLLDYYTIIEHPMDLGTIK	449	469	AT1G06230.1,AT1G06230.2,AT1G06230.3,AT1G06230.4	FragPipe, ProteinProspector	CC10,CC3,CIM,CLLF,CP,CT,CTSAM,EB,FL,FLPD,HY,IND,LFD,LFP,LFPT,ND,PT,RKD2,RT,RTTP,RTUZ,SCLF,SD,SDIMB,SP,SQ,SQSP,SQV,ST,B1
AT1G06230	AT1G06230.1	GLGLLDYYTIIEHPMDLGTIKSALMK	449	474	AT1G06230.1,AT1G06230.2,AT1G06230.3,AT1G06230.4	FragPipe	CC3,HY
AT1G06230	AT1G06230.1	DLGTIKSALMKNLYKSPREFAE	464	485	AT1G06230.1,AT1G06230.2,AT1G06230.3,AT1G06230.4	FragPipe, ProteinProspector	ap,wt
AT1G06230	AT1G06230.1	EFAEDVR	482	488	AT1G06230.1,AT1G06230.2,AT1G06230.3,AT1G06230.4	FragPipe, ProteinProspector	CC10,CC3,CIM,CLLF,CP,CT,CTSAM,EB,FL,FLPD,IND,LFD,LFP,LFPT,ND,PT,RKD2,RT,RTTP,RTUZ,SD,SDIMB,SP,SQSP,SQV,ST,B1,P,SQ
AT1G06230	AT1G06230.1	WAVIEADYNR	519	528	AT1G06230.1,AT1G06230.2,AT1G06230.3,AT1G06230.4	FragPipe, ProteinProspector	CC10,CC3,CIM,CLLF,CP,CT,CTSAM,EB,FL,FLPD,LFD,LFP,ND,P,PT,RKD2,RT,RTTP,RTUZ,SCLF,SD,SDIMB,SP,SQ,SQSP,ST,B1,B3,B2
AT1G06230	AT1G06230.1	FVTGYEMNLPTPTMR	532	546	AT1G06230.1,AT1G06230.2,AT1G06230.3,AT1G06230.4	FragPipe, ProteinProspector	CC10,CC3,CIM,CP,CT,CTSAM,EB,FL,FLPD,HY,IND,LFD,LFP,LFPT,ND,PT,RKD2,RT,RTTP,RTUZ,SCLF,SD,SDIMB,SP,SQ,SQSP,SQV,ST,B3
AT1G06230	AT1G06230.1	LGPTMPPPPINVR	549	561	AT1G06230.1,AT1G06230.2,AT1G06230.3,AT1G06230.4	FragPipe, ProteinProspector	CC10,CC3,CIM,CLLF,CP,CT,CTSAM,EB,FL,FLPD,IND,LFD,LFP,LFPT,PT,RKD2,RT,RTTP,RTUZ,SCLF,SD,SDIMB,SP,SQ,SQSP,SQV,ST,B1,B2,B3
AT1G06230	AT1G06230.1	ADWSNRQPTTTPGR	567	580	AT1G06230.1,AT1G06230.2,AT1G06230.3,AT1G06230.4	FragPipe, ProteinProspector	EB,B1,B3
AT1G06230	AT1G06230.1	QPTTTPGR	573	580	AT1G06230.1,AT1G06230.2,AT1G06230.3,AT1G06230.4	FragPipe	B3
AT1G06230	AT1G06230.1	QPTTTPGRTPTSATPSGR	573	590	AT1G06230.1,AT1G06230.2,AT1G06230.3,AT1G06230.4	FragPipe, ProteinProspector	B3
AT1G06230	AT1G06230.1	TPTSATPSGR	581	590	AT1G06230.1,AT1G06230.2,AT1G06230.3,AT1G06230.4	FragPipe, ProteinProspector	B1,B3
AT1G06230	AT1G06230.1	ANEPNKR	599	605	AT1G06230.1,AT1G06230.2,AT1G06230.3,AT1G06230.4	FragPipe	B1
AT1G06230	AT1G06230.1	DMTYEEK	606	612	AT1G06230.1,AT1G06230.2,AT1G06230.3,AT1G06230.4	FragPipe, ProteinProspector	CC10,CC3,CIM,RT,SCLF,SD,SQ,B1,B3
AT1G06230	AT1G06230.1	LSGHLQNLPPDKLDAIVQIVNK	615	636	AT1G06230.1,AT1G06230.2,AT1G06230.3,AT1G06230.4	FragPipe, ProteinProspector	CC10,CC3,CIM,CP,FL,FLPD,HY,ND,PT,RKD2,RT,RTTP,RTUZ,SCLF,SD,SP,SQ
AT1G06230	AT1G06230.1	DAIVQIVNKRNTAVKLR	628	644	AT1G06230.1,AT1G06230.2,AT1G06230.3,AT1G06230.4	FragPipe, ProteinProspector	ap,wt
AT1G06230	AT1G06230.1	LRDEEIEVDIDSVDPETLWELDR	643	665	AT1G06230.1,AT1G06230.2,AT1G06230.3,AT1G06230.4	FragPipe, ProteinProspector	CC10,CC3,CLLF,CP,EB,FL,FLPD,IND,LFD,LFP,LFPT,ND,PT,RKD2,RT,RTTP,RTUZ,SCLF,SP,SQ,SQSP,SQV,ST
AT1G06230	AT1G06230.1	FVTNYK	666	671	AT1G06230.1,AT1G06230.2,AT1G06230.3,AT1G06230.4,AT5G65630.1	ProteinProspector	CP,PT,SD
AT1G06230	AT1G06230.1	KAELAIQAR	680	688	AT1G06230.1,AT1G06230.2,AT1G06230.3,AT1G06230.4	FragPipe, ProteinProspector	CIM,B1
AT1G06230	AT1G06230.1	AELAIQAR	681	688	AT1G06230.1,AT1G06230.2,AT1G06230.3,AT1G06230.4	FragPipe, ProteinProspector	CIM,CLLF,CP,CTSAM,EB,SCLF,SD,SQ
AT1G06230	AT1G06230.1	NSQQQMAPAPAAHEFSR	694	710	AT1G06230.1,AT1G06230.2,AT1G06230.3,AT1G06230.4	FragPipe, ProteinProspector	CC10,CC3,CIM,CLLF,CP,CT,CTSAM,EB,FL,FLPD,HY,IND,LFD,LFP,LFPT,ND,PT,RKD2,RT,RTTP,RTUZ,SCLF,SD,SDIMB,SP,SQ,SQSP,SQV,ST,B1,B3
AT1G06230	AT1G06230.1	KTLPTPLPSQVEK	718	730	AT1G06230.1,AT1G06230.2,AT1G06230.3,AT1G06230.4	FragPipe, ProteinProspector	CC10,CC3,CP,FL,ND,PT,SCLF,SQ
AT1G06230	AT1G06230.1	TLPTPLPSQVEK	719	730	AT1G06230.1,AT1G06230.2,AT1G06230.3,AT1G06230.4	FragPipe, ProteinProspector	PT,SD,SQV,B3,CC10,CLLF,IND,RTTP,SP,SQSP
AT1G06240	AT1G06240.1	MLIHHLR	1	7	AT1G06240.1	FragPipe	SQ
AT1G06240	AT1G06240.1	LWSGLENWR	36	44	AT1G06240.1	FragPipe, ProteinProspector	CTSAM,B3
AT1G06240	AT1G06240.1	SHISHLAFSR	99	108	AT1G06240.1	FragPipe	CLLF
AT1G06240	AT1G06240.1	ENLPVGSISHLPSSPARPPKPLLVATNQVPNPK	112	144	AT1G06240.1	ProteinProspector	SQ
AT1G06240	AT1G06240.1	DDFAHVA	189	195	AT1G06240.1	FragPipe	ap,wt
AT1G06240	AT1G06240.1	LAELGFK	209	215	AT1G06240.1	FragPipe, ProteinProspector	CLLF,CP,CT,CTSAM,FLPD,HY,LFD,LFP,LFPT,ND,RKD2,RTTP,SD,SP,SQ,SQSP,ST,B3
AT1G06240	AT1G06240.1	YGDIPANNLLMR	216	227	AT1G06240.1	FragPipe, ProteinProspector	SQ,B3
AT1G06240	AT1G06240.1	TSNNVAAR	232	239	AT1G06240.1	FragPipe	B1,B3
AT1G06240	AT1G06240.1	LACIPLVQEARGLDAGPR	240	257	AT1G06240.1	FragPipe	FLPD,HY
AT1G06240	AT1G06240.1	LACIPLVQEAR	240	250	AT1G06240.1	FragPipe, ProteinProspector	RTUZ,B3
AT1G06240	AT1G06240.1	GLDAGPR	251	257	AT1G06240.1	FragPipe	B3
AT1G06240	AT1G06240.1	DAGPRLVKRLTGFG	253	266	AT1G06240.1	FragPipe	wt
AT1G06240	AT1G06240.1	RLTGFGDNR	261	269	AT1G06240.1	FragPipe	B3
AT1G06240	AT1G06240.1	LTGFGDNR	262	269	AT1G06240.1	FragPipe	B3
AT1G06240	AT1G06240.1	EYGVELR	313	319	AT1G06240.1	FragPipe, ProteinProspector	CIM,CP,CT,CTSAM,FLPD,LFD,LFP,LFPT,RT,RTUZ,SQ,B1
AT1G06240	AT1G06240.1	EVAGIPR	328	334	AT1G06240.1	FragPipe	CTSAM,SQ,B3
AT1G06240	AT1G06240.1	GDNEQGDKEQLSAVYDR	348	364	AT1G06240.1	FragPipe	SQ
AT1G06240	AT1G06240.1	DNEQGDKEQLSAVY	349	362	AT1G06240.1	FragPipe	wt
AT1G06240	AT1G06240.1	DRLTHIISMESENSSLEKPAK	363	383	AT1G06240.1	ProteinProspector	wt
AT1G06250	AT1G06250.1	GLLDPLDPDLR	20	30	AT1G06250.1	FragPipe, ProteinProspector	P,ST
AT1G06250	AT1G06250.1	GLLDPLDPDLRR	20	31	AT1G06250.1	FragPipe, ProteinProspector	P,ST
AT1G06250	AT1G06250.1	YAGDCYYSK	55	63	AT1G06250.1	FragPipe, ProteinProspector	CP,P,PT,ST
AT1G06250	AT1G06250.1	LPISFIVK	94	101	AT1G06250.1	FragPipe, ProteinProspector	P,ST
AT1G06250	AT1G06250.1	VQTNWMGYIAVATDQGK	110	126	AT1G06250.1	FragPipe, ProteinProspector	P,ST
AT1G06250	AT1G06250.1	DIVVAWR	133	139	AT1G06250.1,AT1G06250.2,AT1G30370.1	FragPipe, ProteinProspector	P,ST
AT1G06250	AT1G06250.1	IGSGWLDIYTASDSR	173	187	AT1G06250.1,AT1G06250.2	FragPipe, ProteinProspector	FL,FLPD,IND,ND,P,ST
AT1G06250	AT1G06250.1	SPYDTTSAQEQVQGELKR	188	205	AT1G06250.1,AT1G06250.2	FragPipe, ProteinProspector	CP,FL,P,PT,SP,ST
AT1G06250	AT1G06250.1	SPYDTTSAQEQVQGELK	188	204	AT1G06250.1,AT1G06250.2	FragPipe, ProteinProspector	P
AT1G06250	AT1G06250.1	QVPITVFAFGSPR	252	264	AT1G06250.1,AT1G06250.2	FragPipe, ProteinProspector	FL,P,SQSP,ST
AT1G06250	AT1G06250.1	NVVDSLQPLNILR	272	284	AT1G06250.1,AT1G06250.2	FragPipe, ProteinProspector	FL,P,PT,SQSP,ST
AT1G06250	AT1G06250.1	GLDALKDEYLVPSTWR	360	375	AT1G06250.1,AT1G06250.2	FragPipe, ProteinProspector	P,ST
AT1G06250	AT1G06250.1	GMLQMDDGTWK	381	391	AT1G06250.1,AT1G06250.2	FragPipe, ProteinProspector	P
AT1G06260	AT1G06260.1	DEWMLR	58	63	AT1G06260.1	ProteinProspector	ST
AT1G06260	AT1G06260.1	LTDNRFADMTNSEFK	86	100	AT1G06260.1	FragPipe	RT
AT1G06260	AT1G06260.1	FADMTNSEFK	91	100	AT1G06260.1	FragPipe, ProteinProspector	CLLF,P,ST
AT1G06260	AT1G06260.1	QRPVCDPAGNVPDAVDWR	117	134	AT1G06260.1	FragPipe, ProteinProspector	P,ST
AT1G06260	AT1G06260.1	TQGAVTPIR	135	143	AT1G06260.1	FragPipe, ProteinProspector	P,SQ,ST
AT1G06260	AT1G06260.1	CGGCWAFSAVAAIEGINK	148	165	AT1G06260.1	FragPipe, ProteinProspector	CC10,FL,P,ST
AT1G06260	AT1G06260.1	IKTGNLVSLSEQQLIDCDVGTYNK	166	189	AT1G06260.1	FragPipe, ProteinProspector	FL,P,PT,SQSP,ST
AT1G06260	AT1G06260.1	TGNLVSLSEQQLIDCDVGTYNK	168	189	AT1G06260.1	FragPipe, ProteinProspector	CP,FL,FLPD,P,PT,SP,SQ,SQSP,SQV,ST
AT1G06260	AT1G06260.1	GCSGGLMETAFEFIK	190	204	AT1G06260.1	FragPipe, ProteinProspector	CP,FL,FLPD,P,PT,SP,SQ,SQSP,ST
AT1G06260	AT1G06260.1	TNGGLATETDYPYTGIEGTCDQEK	205	228	AT1G06260.1	FragPipe, ProteinProspector	FL,P,PT,ST
AT1G06260	AT1G06260.1	NKVVTIQGYQK	231	241	AT1G06260.1	FragPipe, ProteinProspector	ST
AT1G06260	AT1G06260.1	VVTIQGYQK	233	241	AT1G06260.1	FragPipe, ProteinProspector	FL,P,PT,SP,SQ,SQSP,ST
AT1G06260	AT1G06260.1	NSWGTGWGEEGYIR	307	320	AT1G06260.1	FragPipe, ProteinProspector	CP,FL,P,PT,RTTP,SP,SQ,ST
AT1G06260	AT1G06260.1	CGIAMMASYPLQ	332	343	AT1G06260.1	ProteinProspector	FL,P,ST
AT1G06270	AT1G06270.1	EIWKAIEMIEFVESR	257	271	AT1G06270.1	ProteinProspector	RKD2
AT1G06280	AT1G06280.1	QQCYAVINNGFKQHYLPL	189	206	AT1G06280.1	ProteinProspector	SD
AT1G06290	AT1G06290.1	AHVLANHILQSNPPSSNPSLSR	10	31	AT1G06290.1	FragPipe	RTUZ
AT1G06290	AT1G06290.1	ELCLQYSPPELNESYGFDVK	32	51	AT1G06290.1	FragPipe, ProteinProspector	PT,RTTP
AT1G06290	AT1G06290.1	DVKEMRKLL	49	57	AT1G06290.1	FragPipe	ap,wt
AT1G06290	AT1G06290.1	KLLDGHNVVDR	55	65	AT1G06290.1	FragPipe, ProteinProspector	CC10,CC3,CLLF,CP,CT,CTSAM,FL,HY,IND,LFD,LFP,LFPT,ND,P,PT,RKD2,RT,RTTP,RTUZ,SCLF,SP,SQ,SQSP,SQV,ST
AT1G06290	AT1G06290.1	LLDGHNVVDR	56	65	AT1G06290.1	FragPipe, ProteinProspector	CC10,CC3,CIM,CLLF,CP,EB,FL,FLPD,HY,LFD,LFP,LFPT,P,RKD2,RT,RTTP,RTUZ,SCLF,SDIMB,SP,SQ,SQSP,ST
AT1G06290	AT1G06290.1	LLDGHNVVDRDWIYGLMMQSNLFNR	56	80	AT1G06290.1	FragPipe, ProteinProspector	FL,HY,IND,LFP,LFPT,ND,SCLF,B1
AT1G06290	AT1G06290.1	LLDGHNVVDRDWIYGLMMQSNLFNRK	56	81	AT1G06290.1	FragPipe	B1
AT1G06290	AT1G06290.1	IFVSPDYNQTMEQQR	87	101	AT1G06290.1	FragPipe, ProteinProspector	CC10,CC3,CIM,CLLF,CP,CT,CTSAM,EB,FL,FLPD,HY,IND,LFD,LFP,LFPT,ND,P,PT,RKD2,RT,RTTP,RTUZ,SCLF,SD,SDIMB,SP,SQ,SQSP,SQV,ST,B1,B3,B2
AT1G06290	AT1G06290.1	RIWYLLENGVFK	107	118	AT1G06290.1	FragPipe, ProteinProspector	CP,SD
AT1G06290	AT1G06290.1	IWYLLENGVFK	108	118	AT1G06290.1	FragPipe, ProteinProspector	CC10,CLLF,CP,FL,HY,IND,LFP,ND,P,PT,RKD2,SCLF,SD,SP,ST,B1
AT1G06290	AT1G06290.1	GWLTETGPEAELR	119	131	AT1G06290.1	FragPipe, ProteinProspector	CC10,CC3,CIM,CLLF,CP,CT,CTSAM,EB,FL,FLPD,HY,IND,LFD,LFP,LFPT,ND,P,PT,RKD2,RT,RTTP,RTUZ,SCLF,SD,SDIMB,SP,SQ,SQSP,SQV,ST,B1,B2,B3
AT1G06290	AT1G06290.1	GWLTETGPEAELRK	119	132	AT1G06290.1	FragPipe, ProteinProspector	CC10,CIM,CLLF,CP,CT,CTSAM,EB,FL,FLPD,HY,IND,LFP,LFPT,ND,P,PT,RKD2,RT,RTTP,RTUZ,SCLF,SD,SDIMB,SP,SQSP,SQV,ST
AT1G06290	AT1G06290.1	KLALLEVCGIYDHSVSIK	132	149	AT1G06290.1	FragPipe, ProteinProspector	HY,SP,SQV,ST
AT1G06290	AT1G06290.1	LALLEVCGIYDHSVSIK	133	149	AT1G06290.1	FragPipe, ProteinProspector	CC3,CP,FL,FLPD,HY,PT,RTUZ,SCLF,SP,ST
AT1G06290	AT1G06290.1	NTEDYVVK	176	183	AT1G06290.1	FragPipe, ProteinProspector	CC3,CIM,CLLF,CP,CT,CTSAM,EB,FL,FLPD,HY,IND,LFD,LFP,LFPT,ND,P,PT,RKD2,RT,RTTP,RTUZ,SCLF,SD,SDIMB,SP,SQ,SQV,ST,B1,B3
AT1G06290	AT1G06290.1	GCFAMTELGHGSNVR	184	198	AT1G06290.1	FragPipe, ProteinProspector	CC10,CC3,CIM,CLLF,CP,CT,CTSAM,EB,FL,FLPD,HY,IND,LFD,LFP,LFPT,ND,P,PT,RKD2,RT,RTTP,RTUZ,SCLF,SD,SDIMB,SP,SQ,SQSP,SQV,ST,B3
AT1G06290	AT1G06290.1	GIETVTTYDPK	199	209	AT1G06290.1	FragPipe, ProteinProspector	CC10,CC3,CIM,CLLF,CP,CT,CTSAM,EB,FL,FLPD,HY,IND,LFD,LFP,LFPT,ND,P,PT,RKD2,RT,RTTP,RTUZ,SCLF,SD,SP,SQ,SQSP,SQV,ST,B1,B2,B3
AT1G06290	AT1G06290.1	TEEFVINTPCESAQK	210	224	AT1G06290.1	FragPipe, ProteinProspector	CC10,CC3,CIM,CLLF,CP,CT,CTSAM,EB,FL,FLPD,HY,IND,LFD,LFP,LFPT,ND,P,PT,RKD2,RT,RTTP,RTUZ,SCLF,SD,SDIMB,SP,SQ,SQSP,SQV,ST,B1,B3
AT1G06290	AT1G06290.1	YWIGGAANHATHTIVFSQLHINGTNQGVHAFIAQIR	225	260	AT1G06290.1	FragPipe	SD
AT1G06290	AT1G06290.1	DQDGSICPNIR	261	271	AT1G06290.1	FragPipe, ProteinProspector	CC10,CC3,CIM,CLLF,CP,CT,CTSAM,EB,FL,FLPD,HY,IND,LFD,LFP,LFPT,ND,P,PT,RKD2,RT,RTTP,RTUZ,SCLF,SD,SDIMB,SP,SQ,SQSP,SQV,ST,B1,B3
AT1G06290	AT1G06290.1	DQDGSICPNIRIADCGHK	261	278	AT1G06290.1	ProteinProspector	PT
AT1G06290	AT1G06290.1	IADCGHK	272	278	AT1G06290.1,AT1G06310.1	FragPipe	B1,B3
AT1G06290	AT1G06290.1	IGLNGVDNGR	279	288	AT1G06290.1,AT1G06310.1	FragPipe, ProteinProspector	CC10,CC3,CIM,CLLF,CT,CTSAM,EB,FL,FLPD,HY,LFD,LFP,LFPT,ND,P,PT,RKD2,RTTP,RTUZ,SCLF,SDIMB,SP,SQSP,ST,B1,B3
AT1G06290	AT1G06290.1	IGLNGVDNGRIWFDNLR	279	295	AT1G06290.1,AT1G06310.1	FragPipe	B1
AT1G06290	AT1G06290.1	IWFDNLR	289	295	AT1G06290.1,AT1G06310.1	FragPipe, ProteinProspector	CC10,CC3,CIM,CLLF,CP,CT,CTSAM,EB,FL,FLPD,HY,IND,LFD,LFP,LFPT,ND,P,PT,RKD2,RT,RTTP,RTUZ,SCLF,SD,SDIMB,SP,SQ,SQSP,SQV,ST,B1,B2,B3
AT1G06290	AT1G06290.1	DNLRIPRENLLNAVA	292	306	AT1G06290.1	FragPipe	ap,wt
AT1G06290	AT1G06290.1	IPRENLLNAVADVSSDGK	296	313	AT1G06290.1	FragPipe, ProteinProspector	B1,B3
AT1G06290	AT1G06290.1	ENLLNAVADVSSDGK	299	313	AT1G06290.1	FragPipe, ProteinProspector	CC10,CC3,CIM,CLLF,CP,CT,CTSAM,EB,FL,FLPD,HY,LFD,LFP,LFPT,ND,P,PT,RKD2,RT,RTTP,RTUZ,SCLF,SD,SDIMB,SP,SQ,SQSP,SQV,ST,B1,B2,B3
AT1G06290	AT1G06290.1	ENLLNAVADVSSDGKYVSSIK	299	319	AT1G06290.1	FragPipe	CLLF
AT1G06290	AT1G06290.1	YVSSIKDPDQR	314	324	AT1G06290.1,AT1G06310.1	FragPipe, ProteinProspector	CC10,CC3,CIM,CLLF,CP,CT,CTSAM,EB,FL,FLPD,HY,IND,LFD,LFP,LFPT,ND,P,PT,RKD2,RT,RTTP,RTUZ,SCLF,SD,SDIMB,SP,SQ,SQSP,SQV,ST,B1
AT1G06290	AT1G06290.1	FGAFMAPLTSGR	325	336	AT1G06290.1	FragPipe, ProteinProspector	CC10,CC3,CIM,CLLF,CP,CT,CTSAM,EB,FL,FLPD,HY,IND,LFD,LFP,LFPT,ND,P,PT,RKD2,RT,RTTP,RTUZ,SCLF,SD,SDIMB,SP,SQ,SQSP,SQV,ST,B3
AT1G06290	AT1G06290.1	VTIASSAIYSAK	337	348	AT1G06290.1,AT1G06310.1	FragPipe, ProteinProspector	CC10,CC3,CIM,CLLF,CP,CT,CTSAM,EB,FL,FLPD,HY,IND,LFD,LFP,LFPT,ND,P,PT,RKD2,RT,RTTP,RTUZ,SCLF,SD,SDIMB,SP,SQ,SQSP,SQV,ST,B1,B2,B3
AT1G06290	AT1G06290.1	VGLSIAIR	349	356	AT1G06290.1	FragPipe, ProteinProspector	CC10,CC3,CIM,CLLF,CP,CT,CTSAM,EB,FL,FLPD,HY,IND,LFD,LFP,LFPT,ND,PT,RKD2,RT,RTTP,RTUZ,SCLF,SD,SDIMB,SP,SQ,SQSP,SQV,ST
AT1G06290	AT1G06290.1	RAFSVTANGPEVLLLDYPSHQR	362	383	AT1G06290.1	FragPipe, ProteinProspector	CC10,CC3,CLLF,CP,EB,FL,HY,IND,P,PT,RKD2,RT,RTTP,SDIMB,SP,SQSP,SQV,ST,B3
AT1G06290	AT1G06290.1	AFSVTANGPEVLLLDYPSHQR	363	383	AT1G06290.1	FragPipe, ProteinProspector	CC10,CC3,CIM,CLLF,CP,CT,CTSAM,EB,FL,FLPD,HY,IND,LFD,LFP,LFPT,ND,P,PT,RKD2,RT,RTTP,RTUZ,SCLF,SD,SDIMB,SP,SQ,SQSP,SQV,ST,B3
AT1G06290	AT1G06290.1	AFSVTANGPEVLLLDYPSHQRR	363	384	AT1G06290.1	FragPipe, ProteinProspector	P,RKD2,SDIMB
AT1G06290	AT1G06290.1	RLLPLLAK	384	391	AT1G06290.1,AT1G06310.1	FragPipe, ProteinProspector	CC10,CC3,CIM,CLLF,CP,CT,CTSAM,EB,FL,FLPD,HY,IND,LFD,LFP,LFPT,ND,P,PT,RKD2,RT,RTTP,RTUZ,SCLF,SD,SDIMB,SP,SQ,SQSP,SQV,ST
AT1G06290	AT1G06290.1	LLPLLAK	385	391	AT1G06290.1,AT1G06310.1	FragPipe, ProteinProspector	CC10,CC3,CIM,CLLF,CP,CT,CTSAM,EB,FL,FLPD,HY,IND,LFD,LFP,LFPT,ND,P,PT,RKD2,RT,RTTP,RTUZ,SCLF,SD,SDIMB,SP,SQ,SQSP,SQV,ST
AT1G06290	AT1G06290.1	TYAMSFAANELK	392	403	AT1G06290.1	FragPipe, ProteinProspector	CC10,CC3,CIM,CLLF,CP,CT,CTSAM,EB,FL,FLPD,HY,IND,LFD,LFP,LFPT,ND,P,PT,RKD2,RT,RTTP,RTUZ,SCLF,SD,SDIMB,SP,SQ,SQSP,SQV,ST,B1,B3
AT1G06290	AT1G06290.1	RTPETNK	409	415	AT1G06290.1,AT1G06310.1	FragPipe	B1,B3
AT1G06290	AT1G06290.1	AIHVVSSGFK	416	425	AT1G06290.1,AT1G06310.1	FragPipe, ProteinProspector	CC10,CC3,CIM,CLLF,CP,CT,CTSAM,FL,FLPD,HY,IND,LFD,LFP,LFPT,P,PT,RKD2,RT,RTUZ,SDIMB,SP,SQ,SQSP,SQV,ST,B3
AT1G06290	AT1G06290.1	AVLTWHNMHTLQECR	426	440	AT1G06290.1	FragPipe, ProteinProspector	CC10,CC3,CIM,CLLF,CP,CT,CTSAM,EB,FL,FLPD,HY,IND,LFD,LFP,LFPT,ND,P,PT,RKD2,RT,RTTP,RTUZ,SCLF,SD,SDIMB,SP,SQ,SQSP,SQV,ST,B1,B3
AT1G06290	AT1G06290.1	EAVGGQGVK	441	449	AT1G06290.1	FragPipe, ProteinProspector	B1,B2,B3
AT1G06290	AT1G06290.1	TENLVGQLK	450	458	AT1G06290.1	FragPipe, ProteinProspector	CC10,CC3,CIM,CLLF,CP,CT,CTSAM,FL,FLPD,HY,IND,LFD,LFPT,ND,P,PT,RKD2,RT,RTTP,RTUZ,SCLF,SD,SDIMB,SP,SQ,SQSP,ST,B3
AT1G06290	AT1G06290.1	TENLVGQLKGEFDVQTTFEGDNNVLMQQVSK	450	480	AT1G06290.1	FragPipe	EB,PT,RKD2
AT1G06290	AT1G06290.1	GEFDVQTTFEGDNNVLMQQVSK	459	480	AT1G06290.1	FragPipe, ProteinProspector	CC10,CC3,CIM,CLLF,CP,CT,CTSAM,EB,FL,FLPD,HY,IND,LFD,LFP,LFPT,ND,P,PT,RKD2,RT,RTTP,RTUZ,SCLF,SD,SDIMB,SP,SQ,SQSP,SQV,ST,B1,B2,B3
AT1G06290	AT1G06290.1	ALFAEYVSCK	481	490	AT1G06290.1,AT1G06310.1	FragPipe, ProteinProspector	CC10,CC3,CIM,CLLF,CP,CT,CTSAM,EB,FL,FLPD,HY,IND,LFD,LFP,LFPT,ND,P,PT,RT,RTTP,RTUZ,SCLF,SP,SQ,SQSP,SQV,ST,B1,B2,B3
AT1G06290	AT1G06290.1	GLGLEHMNSPR	498	508	AT1G06290.1,AT1G06310.1	FragPipe	CC10,CC3,CIM,CLLF,CP,CT,CTSAM,EB,FL,FLPD,HY,IND,LFD,LFP,LFPT,ND,P,PT,RKD2,RT,RTTP,RTUZ,SCLF,SD,SDIMB,SP,SQ,SQSP,SQV,ST
AT1G06290	AT1G06290.1	GLGLEHMNSPRPVLPTQLTSSTLR	498	521	AT1G06290.1,AT1G06310.1	FragPipe, ProteinProspector	CC10,CC3,CIM,CLLF,CTSAM,EB,FL,FLPD,IND,LFP,LFPT,ND,P,PT,RKD2,RT,RTTP,SCLF,SD,SDIMB,SP,SQSP,SQV,ST,B1,B2,B3
AT1G06290	AT1G06290.1	PVLPTQLTSSTLR	509	521	AT1G06290.1,AT1G06310.1,AT3G06690.1	FragPipe	CC10,CC3,CIM,CLLF,CP,CT,CTSAM,EB,FL,FLPD,HY,IND,LFD,LFP,LFPT,ND,P,PT,RKD2,RT,RTTP,RTUZ,SCLF,SD,SDIMB,SP,SQ,SQSP,SQV,ST
AT1G06290	AT1G06290.1	CSQFQTNVFCLR	522	533	AT1G06290.1,AT3G06690.1	FragPipe, ProteinProspector	CC10,CC3,CIM,CLLF,CP,CT,CTSAM,EB,FL,FLPD,HY,IND,LFD,LFP,LFPT,ND,P,PT,RKD2,RT,RTTP,RTUZ,SCLF,SP,SQ,SQSP,SQV,ST,B1,B2,B3
AT1G06290	AT1G06290.1	ERDLLEQFTSEVAQLQGR	534	551	AT1G06290.1	FragPipe, ProteinProspector	CC10,CC3,CIM,CLLF,CP,CT,CTSAM,EB,FL,FLPD,HY,IND,LFD,LFP,LFPT,ND,P,PT,RKD2,RT,RTTP,RTUZ,SCLF,SD,SDIMB,SP,SQ,SQSP,SQV,ST,B1,B3,B2
AT1G06290	AT1G06290.1	DLLEQFTSEVAQLQGR	536	551	AT1G06290.1	FragPipe, ProteinProspector	CIM,FL,FLPD,LFD,LFP,P,PT,RKD2,RTUZ,SP,SQ,ST,B1,B3
AT1G06290	AT1G06290.1	DLLEQFTSEVAQLQGRGESR	536	555	AT1G06290.1	FragPipe, ProteinProspector	B1,B3
AT1G06290	AT1G06290.1	EFSFLLSHQLAEDLGK	556	571	AT1G06290.1,AT3G06690.1	FragPipe, ProteinProspector	CC10,CC3,CIM,CLLF,CP,CT,CTSAM,EB,FL,FLPD,HY,IND,LFD,LFP,LFPT,ND,P,PT,RKD2,RT,RTTP,RTUZ,SCLF,SD,SDIMB,SP,SQ,SQSP,SQV,ST,B1,B3,B2
AT1G06290	AT1G06290.1	AILQTILDAEAK	577	588	AT1G06290.1	FragPipe, ProteinProspector	CC10,CC3,CIM,CLLF,CP,CT,CTSAM,EB,FL,FLPD,HY,IND,LFD,LFP,LFPT,ND,P,PT,RKD2,RT,RTTP,RTUZ,SCLF,SD,SDIMB,SP,SQ,SQSP,SQV,ST,B1,B2,B3
AT1G06290	AT1G06290.1	AILQTILDAEAKLPTGSVK	577	595	AT1G06290.1	FragPipe, ProteinProspector	CC10,CIM,CLLF,CTSAM,EB,FL,FLPD,HY,IND,LFPT,ND,P,PT,RKD2,RT,RTTP,SCLF,SD,SDIMB,SP,SQSP,SQV,ST,B1
AT1G06290	AT1G06290.1	DAEAKLPTGSVK	584	595	AT1G06290.1,AT3G06690.1	FragPipe, ProteinProspector	ap,wt
AT1G06290	AT1G06290.1	LPTGSVK	589	595	AT1G06290.1,AT3G06690.1	FragPipe	B2,B3
AT1G06290	AT1G06290.1	DVLGLVR	596	602	AT1G06290.1,AT1G06310.1,AT3G06690.1	FragPipe, ProteinProspector	CC10,CC3,CIM,CLLF,CP,CT,CTSAM,EB,FL,FLPD,HY,IND,LFD,LFP,LFPT,ND,P,PT,RKD2,RT,RTTP,RTUZ,SCLF,SD,SDIMB,SP,SQ,SQSP,SQV,ST,B1,B2,B3
AT1G06290	AT1G06290.1	SMYALISLEEDPSLLR	603	618	AT1G06290.1,AT1G06310.1,AT3G06690.1	FragPipe, ProteinProspector	CC10,CC3,CIM,CLLF,CP,CT,CTSAM,EB,FL,FLPD,HY,IND,LFD,LFP,LFPT,ND,P,PT,RKD2,RT,RTTP,RTUZ,SCLF,SD,SDIMB,SP,SQ,SQSP,SQV,ST,B1,B2,B3
AT1G06290	AT1G06290.1	SMYALISLEEDPSLLRYGYLSQDNVGDVR	603	631	AT1G06290.1,AT3G06690.1	FragPipe	SP
AT1G06290	AT1G06290.1	YGYLSQDNVGDVR	619	631	AT1G06290.1,AT3G06690.1	FragPipe, ProteinProspector	CC10,CC3,CIM,CLLF,CP,CT,CTSAM,EB,FL,FLPD,HY,IND,LFD,LFP,LFPT,ND,P,PT,RKD2,RT,RTTP,RTUZ,SCLF,SD,SDIMB,SP,SQ,SQSP,SQV,ST,B1,B2,B3
AT1G06290	AT1G06290.1	YGYLSQDNVGDVRR	619	632	AT1G06290.1,AT3G06690.1	FragPipe, ProteinProspector	CC10,CLLF,CTSAM,EB,FL,IND,LFD,LFPT,ND,P,PT,RT,RTTP,RTUZ,SD,SDIMB,SP,SQSP,SQV,ST,B1,B2,B3
AT1G06310	AT1G06310.1	SENVELR	2	8	AT1G06310.1	FragPipe	PT,SQV,ST
AT1G06310	AT1G06310.1	KLLDGHNLEER	55	65	AT1G06310.1	FragPipe, ProteinProspector	CC10,CP,FL,P,RTTP
AT1G06310	AT1G06310.1	LLDGHNLEER	56	65	AT1G06310.1	FragPipe, ProteinProspector	CC10,RTTP
AT1G06310	AT1G06310.1	LLDGHNLEERDWLYGLMMQSNLFNPK	56	81	AT1G06310.1	FragPipe, ProteinProspector	CLLF,LFD,SP,SQV,FLPD
AT1G06310	AT1G06310.1	GGQIFVSPDYNQTMEQQR	84	101	AT1G06310.1	FragPipe, ProteinProspector	CC3,RT,RTTP,RTUZ,P
AT1G06310	AT1G06310.1	IFYLLEK	108	114	AT1G06310.1	FragPipe, ProteinProspector	CC10,CC3,EB,ND,RT,RTTP
AT1G06310	AT1G06310.1	GVFQGWLTETGPEAELKK	115	132	AT1G06310.1	FragPipe, ProteinProspector	RTTP
AT1G06310	AT1G06310.1	DTEDYVVK	176	183	AT1G06310.1	FragPipe, ProteinProspector	CC10,CC3,IND,RT,RTTP,RTUZ,SQ,RKD2
AT1G06310	AT1G06310.1	GCFAMTELGHGTNVR	184	198	AT1G06310.1	FragPipe, ProteinProspector	CC3,RTTP,RTUZ
AT1G06310	AT1G06310.1	DNLRIPRENLLNSVA	292	306	AT1G06310.1	FragPipe	ap
AT1G06310	AT1G06310.1	ENLLNSVADVLADGK	299	313	AT1G06310.1	FragPipe, ProteinProspector	CC10,CC3,CP,FL,P,PT,RT,RTTP,RTUZ,SDIMB,ST
AT1G06310	AT1G06310.1	FGAFLAPLTSGR	325	336	AT1G06310.1	FragPipe, ProteinProspector	CC10,CC3,RT,RTTP,RTUZ
AT1G06310	AT1G06310.1	LGLAVAIR	349	356	AT1G06310.1	FragPipe	CC3,CIM,P,RTTP
AT1G06310	AT1G06310.1	AFSVAANGPEVLLLDYPSHQR	363	383	AT1G06310.1	FragPipe, ProteinProspector	CP,RT,RTTP,RTUZ
AT1G06310	AT1G06310.1	TYAMSFAVNDLK	392	403	AT1G06310.1	FragPipe, ProteinProspector	CC3,RTTP
AT1G06310	AT1G06310.1	TLQECREAVGGQGLK	435	449	AT1G06310.1	FragPipe	P
AT1G06310	AT1G06310.1	FTSEVAELQGR	541	551	AT1G06310.1	FragPipe, ProteinProspector	CC10,CC3,CP,FL,RTTP,B1
AT1G06310	AT1G06310.1	EFLFLLNHQLSEDLSK	556	571	AT1G06310.1	FragPipe, ProteinProspector	CC10,EB,RT,RTTP
AT1G06310	AT1G06310.1	AILQTVLDAEAK	577	588	AT1G06310.1	FragPipe, ProteinProspector	EB,RTTP
AT1G06310	AT1G06310.1	YGHLSRDNVGDVR	619	631	AT1G06310.1	ProteinProspector	RTUZ
AT1G06340	AT1G06340.1	MEFVK	1	5	AT1G06340.1	ProteinProspector	B1
AT1G06340	AT1G06340.1	NLVSDTDQSKR	43	53	AT1G06340.1	FragPipe, ProteinProspector	FLPD,SQ
AT1G06340	AT1G06340.1	NLVSDTDQSK	43	52	AT1G06340.1	FragPipe	P
AT1G06340	AT1G06340.1	DGWWVGEVTAVR	87	98	AT1G06340.1	FragPipe	SQ
AT1G06350	AT1G06350.1	CDPTRDDGSSR	2	12	AT1G06350.1	FragPipe	SQ
AT1G06350	AT1G06350.1	QWPLVDVVR	28	36	AT1G06350.1	FragPipe, ProteinProspector	CP,FL,FLPD,SQ
AT1G06350	AT1G06350.1	FHHQFTDSDR	117	126	AT1G06350.1,AT1G06090.1,AT1G06100.1,AT1G06120.1,AT1G06360.1,AT1G06360.2	FragPipe, ProteinProspector	CIM,CP,CTSAM,FL,FLPD,HY,IND,ND,PT,RT,RTTP,RTUZ,SQ,ST
AT1G06350	AT1G06350.1	FHHQFTDSDRDPHSPK	117	132	AT1G06350.1	FragPipe, ProteinProspector	CP,FL,FLPD,SQ
AT1G06350	AT1G06350.1	DNVLDLK	157	163	AT1G06350.1	FragPipe	CP,FL,FLPD
AT1G06350	AT1G06350.1	DNVLDLKK	157	164	AT1G06350.1	FragPipe	FL
AT1G06350	AT1G06350.1	LFEVLGIATDVK	275	286	AT1G06350.1,AT1G06360.1,AT1G06360.2	FragPipe, ProteinProspector	CP,CTSAM,FL,FLPD,RTUZ,SQ
AT1G06350	AT1G06350.1	LFEVLGIATDVKLPSELQK	275	293	AT1G06350.1,AT1G06360.1,AT1G06360.2	FragPipe, ProteinProspector	CP,CTSAM,FL,FLPD,SQ
AT1G06350	AT1G06350.1	LPSELQK	287	293	AT1G06350.1,AT1G06360.1,AT1G06360.2	FragPipe, ProteinProspector	CP,FL,FLPD,SQ
AT1G06360	AT1G06360.2	TTPQRSMCDPIR	11	22	AT1G06360.2	FragPipe	CT,RT,RTUZ,SDIMB
AT1G06360	AT1G06360.2	EWSWADIIR	43	51	AT1G06360.2,AT1G06360.1	FragPipe, ProteinProspector	CTSAM
AT1G06360	AT1G06360.2	CGGRNNVMDLK	168	178	AT1G06360.2,AT1G06360.1	FragPipe	LFPT,SQ
AT1G06360	AT1G06360.2	NNVMDLK	172	178	AT1G06360.2,AT1G06100.1,AT1G06360.1	FragPipe, ProteinProspector	P
AT1G06360	AT1G06360.1	LFEVLGLATDVKLPSEIQK	274	292	AT1G06360.1,AT1G06360.2	ProteinProspector	CP,FL,FLPD,SQ
AT1G06360	AT1G06360.1	LFEVLGLATDVK	274	285	AT1G06360.1,AT1G06360.2	ProteinProspector	CP,CTSAM,FL,FLPD,RTUZ,SQ
AT1G06360	AT1G06360.1	LPSEIQK	286	292	AT1G06360.1,AT1G06360.2	ProteinProspector	CP
AT1G06380	AT1G06380.1	STTTTTAALPQR	2	13	AT1G06380.1	FragPipe, ProteinProspector	CC3,B1,B3
AT1G06380	AT1G06380.1	HQSKVDPQNVNR	14	25	AT1G06380.1	FragPipe	B2,B3
AT1G06380	AT1G06380.1	VDPQNVNR	18	25	AT1G06380.1	FragPipe, ProteinProspector	CC3,B1,B2,B3
AT1G06380	AT1G06380.1	RIPQLDR	60	66	AT1G06380.1	FragPipe	B1
AT1G06380	AT1G06380.1	DPPELCLIID	85	94	AT1G06380.1	FragPipe	ap,wt
AT1G06380	AT1G06380.1	IEAEKIPITTVIK	110	122	AT1G06380.1	FragPipe	CC10
AT1G06380	AT1G06380.1	IPITTVIK	115	122	AT1G06380.1	FragPipe, ProteinProspector	CC3,CIM,CP,FLPD,RT,RTTP,SQ
AT1G06380	AT1G06380.1	RFELYFAER	138	146	AT1G06380.1	FragPipe, ProteinProspector	CC10,CC3,CP,HY,RKD2
AT1G06380	AT1G06380.1	RFELYFAERR	138	147	AT1G06380.1	FragPipe	B1
AT1G06380	AT1G06380.1	FELYFAER	139	146	AT1G06380.1	FragPipe, ProteinProspector	CC10,CC3,CIM,CP,FL,RKD2,RT,RTTP,RTUZ
AT1G06380	AT1G06380.1	LMPMLPK	148	154	AT1G06380.1	FragPipe	CC3
AT1G06380	AT1G06380.1	NKTPIAINLR	164	173	AT1G06380.1	FragPipe, ProteinProspector	CC3
AT1G06380	AT1G06380.1	TPIAINLR	166	173	AT1G06380.1	FragPipe, ProteinProspector	CC10,CC3,CIM,CLLF,CP,CT,CTSAM,FL,FLPD,IND,LFD,LFP,LFPT,ND,PT,RKD2,RT,RTTP,RTUZ,SCLF,SP,SQ,SQSP,SQV,ST,B3
AT1G06380	AT1G06380.1	HGSWKEQIEK	174	183	AT1G06380.1	ProteinProspector	B1
AT1G06380	AT1G06380.1	ACESALFFVGTGTCSVVK	184	201	AT1G06380.1	FragPipe	CC3,B3
AT1G06380	AT1G06380.1	NEIAENVVAAMNGIGDLVPGR	210	230	AT1G06380.1	FragPipe, ProteinProspector	CC10,CC3,CP,CT,FLPD,HY,RKD2,RT,RTTP,RTUZ,B1,B3
AT1G06390	AT1G06390.1	ASLPLGPQPHALAPPLQLHDGDALK	2	26	AT1G06390.1,AT1G06390.2	FragPipe, ProteinProspector	CC10,CC3,CIM,CP,CT,EB,FLPD,HY,IND,LFD,LFP,LFPT,ND,PT,RKD2,RT,RTUZ,SCLF,SP,SQ,SQSP,ST,B1
AT1G06390	AT1G06390.1	EMSAAVIEGNDAVTGHIISTTIGGK	36	60	AT1G06390.1,AT1G06390.2,AT2G30980.1	FragPipe, ProteinProspector	RT,RTUZ
AT1G06390	AT1G06390.1	CLETGESVAIK	89	99	AT1G06390.1,AT1G06390.2,AT2G30980.1	FragPipe, ProteinProspector	CC3,CP,FL,FLPD,PT,SP,SQ
AT1G06390	AT1G06390.1	PMDHPNVISLKHCFFSTTSR	117	136	AT1G06390.1,AT1G06390.2	FragPipe	FL
AT1G06390	AT1G06390.1	HCFFSTTSR	128	136	AT1G06390.1,AT1G06390.2	FragPipe	CP
AT1G06390	AT1G06390.1	MPIFYVK	166	172	AT1G06390.1,AT1G06390.2,AT2G30980.1	FragPipe, ProteinProspector	CIM,CP,RT
AT1G06390	AT1G06390.1	GLAYIHTVPGVCHR	181	194	AT1G06390.1,AT1G06390.2	FragPipe	FLPD
AT1G06390	AT1G06390.1	DVKPQNLLVDPLTHQVK	195	211	AT1G06390.1,AT1G06390.2	FragPipe, ProteinProspector	CC3,CP,CT,FL,FLPD,HY,IND,LFD,LFP,LFPT,ND,PT,RTUZ,SCLF,SQ,SQSP,ST
AT1G06390	AT1G06390.1	EEIRCMNPNYTDFR	293	306	AT1G06390.1,AT1G06390.2,AT2G30980.1	FragPipe	P
AT1G06390	AT1G06390.1	CMNPNYTDFR	297	306	AT1G06390.1,AT1G06390.2,AT2G30980.1	FragPipe, ProteinProspector	CC3,CP,FLPD
AT1G06390	AT1G06390.1	MPPEAIDLASR	323	333	AT1G06390.1,AT1G06390.2,AT2G30980.1	FragPipe	FLPD
AT1G06390	AT1G06390.1	CTALEACAHPFFNELR	343	358	AT1G06390.1,AT1G06390.2,AT2G30980.1	FragPipe, ProteinProspector	CC3,CP,CT,FLPD,LFD,LFP,RKD2,SQ
AT1G06390	AT1G06390.1	CTALEACAHPFFNELREPNAR	343	363	AT1G06390.1,AT1G06390.2,AT2G30980.1	FragPipe, ProteinProspector	CTSAM
AT1G06390	AT1G06390.1	QELGGASMELINR	378	390	AT1G06390.1,AT1G06390.2	FragPipe, ProteinProspector	CC3,IND,LFD,LFPT,RTTP,RTUZ
AT1G06400	AT1G06400.1	AGYRADEEYDYLFK	2	15	AT1G06400.1	FragPipe, ProteinProspector	CC10,CLLF,EB,ND,RKD2,SDIMB,SQSP,SQV,B1,B3
AT1G06400	AT1G06400.1	ADEEYDYLFK	6	15	AT1G06400.1	FragPipe, ProteinProspector	CC10,CC3,CIM,CLLF,CP,CT,CTSAM,EB,FL,FLPD,HY,IND,LFD,LFP,LFPT,ND,P,PT,RKD2,RT,RTTP,RTUZ,SCLF,SD,SDIMB,SP,SQ,SQSP,SQV,ST,B1,B3
AT1G06400	AT1G06400.1	STIGVEFATK	44	53	AT1G06400.1	FragPipe, ProteinProspector	CC10,CC3,CIM,CLLF,CP,CT,CTSAM,FL,FLPD,HY,IND,LFD,LFP,LFPT,ND,P,PT,RKD2,RT,RTTP,RTUZ,SCLF,SD,SP,SQ,SQSP,SQV,ST,B1,B3
AT1G06400	AT1G06400.1	GAVGALLIYDVTR	85	97	AT1G06400.1	FragPipe, ProteinProspector	CC10,CC3,CIM,CLLF,CP,CT,CTSAM,EB,FL,FLPD,HY,IND,LFD,LFP,LFPT,ND,P,PT,RKD2,RT,RTTP,RTUZ,SCLF,SD,SDIMB,SP,SQ,SQSP,SQV,ST,B1,B2,B3
AT1G06400	AT1G06400.1	DVTRHATFENAARWLRELRGHT	94	115	AT1G06400.1	FragPipe, ProteinProspector	ap,wt
AT1G06400	AT1G06400.1	HATFENAAR	98	106	AT1G06400.1	FragPipe, ProteinProspector	CC10,CC3,CIM,CLLF,CP,CT,CTSAM,EB,FL,FLPD,HY,IND,LFD,LFP,LFPT,ND,PT,RKD2,RT,RTTP,SCLF,SP,SQSP,ST,B1,B2,B3
AT1G06400	AT1G06400.1	GHTDPNIVVMLIGNK	113	127	AT1G06400.1	FragPipe, ProteinProspector	CC10,CC3,CIM,CLLF,CP,CT,CTSAM,EB,FL,FLPD,HY,IND,LFD,LFP,LFPT,ND,P,PT,RKD2,RT,RTTP,RTUZ,SCLF,SD,SDIMB,SP,SQ,SQSP,SQV,ST,B1,B3
AT1G06400	AT1G06400.1	AFAERESLYFMETSALDATNVENAFTEVLTQIHK	143	176	AT1G06400.1	FragPipe	B1
AT1G06400	AT1G06400.1	ESLYFMETSALDATNVENAFTEVLTQIHK	148	176	AT1G06400.1	FragPipe, ProteinProspector	B1
AT1G06400	AT1G06400.1	RSVDGGGESADLPGK	181	195	AT1G06400.1	FragPipe, ProteinProspector	CP,CT,FL,HY,PT,RKD2,SCLF,SP,SQV,ST,CLLF
AT1G06400	AT1G06400.1	SVDGGGESADLPGK	182	195	AT1G06400.1	FragPipe, ProteinProspector	CC10,CC3,CIM,CLLF,CP,CT,CTSAM,EB,FL,HY,IND,LFD,LFP,LFPT,ND,PT,RKD2,RT,RTTP,RTUZ,SD,SDIMB,SP,SQ,SQSP,ST,B3
AT1G06400	AT1G06400.1	SVDGGGESADLPGKGETINVK	182	202	AT1G06400.1	FragPipe, ProteinProspector	CC10,CC3,CIM,CLLF,CP,CT,CTSAM,EB,FL,FLPD,HY,IND,LFD,LFP,LFPT,ND,P,PT,RKD2,RT,RTTP,RTUZ,SCLF,SD,SDIMB,SP,SQ,SQSP,SQV,ST
AT1G06400	AT1G06400.1	DLPGKGETINVKE	191	203	AT1G06400.1	FragPipe	wt
AT1G06400	AT1G06400.1	EDGSVLK	203	209	AT1G06400.1	FragPipe	B1,B3
AT1G06400	AT1G06400.1	EDGSVLKR	203	210	AT1G06400.1	FragPipe	B1
AT1G06410	AT1G06410.1	MISRSYTNLLDLASGNFPVMGR	1	22	AT1G06410.1,AT1G06410.2,AT1G06410.3	FragPipe	P
AT1G06410	AT1G06410.1	SYTNLLDLASGNFPVMGR	5	22	AT1G06410.1,AT1G06410.2,AT1G06410.3	FragPipe, ProteinProspector	CC10,CC3,CIM,CLLF,CP,CT,CTSAM,EB,FL,FLPD,HY,IND,LFD,LFP,LFPT,ND,P,PT,RKD2,RT,RTTP,RTUZ,SCLF,SD,SDIMB,SP,SQ,SQSP,SQV,ST,B1,B2,B3
AT1G06410	AT1G06410.1	VMTVPGNVSEFDEDQAYSVSSDNPSSVSSDR	30	60	AT1G06410.1,AT1G06410.2,AT1G06410.3	FragPipe, ProteinProspector	CP,SCLF,SP,ST,B1,B3
AT1G06410	AT1G06410.1	MIIVANR	61	67	AT1G06410.1,AT1G06410.2,AT1G06410.3	FragPipe, ProteinProspector	CIM,CT,EB,LFD,LFPT,P,RT,B3
AT1G06410	AT1G06410.1	MIIVANRLPLK	61	71	AT1G06410.1,AT1G06410.2,AT1G06410.3	FragPipe, ProteinProspector	CTSAM,EB,FLPD,PT,RKD2,SQSP,SQV
AT1G06410	AT1G06410.1	CVPTFFPPDLQSK	130	142	AT1G06410.1,AT1G06410.2,AT1G06410.3	FragPipe, ProteinProspector	CC10,CC3,CIM,CLLF,CP,CT,CTSAM,FL,FLPD,HY,IND,LFD,LFP,LFPT,ND,P,PT,RKD2,RT,RTTP,RTUZ,SCLF,SDIMB,SP,SQ,SQSP,SQV,ST,B3
AT1G06410	AT1G06410.1	FYDGFCK	143	149	AT1G06410.1,AT1G06410.2,AT1G06410.3	FragPipe, ProteinProspector	CC10,CC3,CIM,CLLF,CP,CT,CTSAM,EB,FL,FLPD,HY,IND,LFD,LFP,LFPT,ND,P,RKD2,RT,RTTP,RTUZ,SCLF,SDIMB,SP,SQ,SQV,ST
AT1G06410	AT1G06410.1	FYDGFCKR	143	150	AT1G06410.1,AT1G06410.2,AT1G06410.3	FragPipe, ProteinProspector	CC10,CC3,CIM,EB,FL,HY,IND,ND,P,PT,RKD2,RTTP,SCLF,SDIMB,SQ,SQSP,SQV,ST,B3
AT1G06410	AT1G06410.1	QIWPLFHYMLPFSADHGGR	151	169	AT1G06410.1,AT1G06410.2,AT1G06410.3	FragPipe, ProteinProspector	CC10,CC3,CLLF,EB,IND,PT,RTTP,SP,SQV,ST
AT1G06410	AT1G06410.1	SLWEAYVATNK	173	183	AT1G06410.1,AT1G06410.2,AT1G06410.3	FragPipe, ProteinProspector	CC10,CC3,CIM,CP,CT,CTSAM,EB,FL,FLPD,HY,IND,LFD,LFP,LFPT,P,PT,RKD2,RTTP,SD,SDIMB,SP,SQ,SQV,ST,B3
AT1G06410	AT1G06410.1	VIEVINPDDDFVWIHDYHLMVLPTFLR	189	215	AT1G06410.1,AT1G06410.2,AT1G06410.3	FragPipe	LFD,LFP
AT1G06410	AT1G06410.1	MGFFLHSPFPSSEIYR	223	238	AT1G06410.1,AT1G06410.2,AT1G06410.3	FragPipe, ProteinProspector	CC10,CC3,CIM,CLLF,CP,CT,CTSAM,EB,FL,FLPD,HY,IND,LFD,LFP,LFPT,ND,P,PT,RKD2,RT,RTTP,RTUZ,SCLF,SD,SDIMB,SP,SQ,SQSP,SQV,ST,B1,B3
AT1G06410	AT1G06410.1	SLPVREEILK	239	248	AT1G06410.1,AT1G06410.2,AT1G06410.3	FragPipe, ProteinProspector	CC10,CC3,CIM,CP,EB,FL,FLPD,HY,IND,LFD,LFP,LFPT,ND,PT,RKD2,RT,RTTP,RTUZ,SD,SDIMB,SQSP,SQV,ST,B1,B3,B2
AT1G06410	AT1G06410.1	ALLNSDLIGFHTFDYAR	249	265	AT1G06410.1,AT1G06410.2,AT1G06410.3,AT1G68020.1,AT1G68020.2,AT1G68020.3	FragPipe, ProteinProspector	CC10,CC3,CIM,CLLF,CP,CT,CTSAM,EB,FL,FLPD,HY,IND,LFD,LFP,LFPT,ND,P,PT,RKD2,RT,RTTP,RTUZ,SCLF,SD,SDIMB,SP,SQ,SQSP,SQV,ST,B3
AT1G06410	AT1G06410.1	HFLTCCSR	266	273	AT1G06410.1,AT1G06410.2,AT1G06410.3	FragPipe, ProteinProspector	CC10,CC3,CIM,CLLF,CP,CT,CTSAM,FL,FLPD,HY,IND,LFD,LFP,LFPT,ND,P,PT,RKD2,RTTP,RTUZ,SCLF,SP,SQ,SQV,ST,B2,B3
AT1G06410	AT1G06410.1	MLGLEYQSK	274	282	AT1G06410.1,AT1G06410.2,AT1G06410.3	FragPipe, ProteinProspector	CC10,CC3,CIM,CLLF,CP,CT,CTSAM,EB,FL,FLPD,HY,IND,LFD,LFP,LFPT,ND,P,RKD2,RT,RTTP,RTUZ,SCLF,SDIMB,SP,SQ,SQSP,SQV,ST,B1,B3,PT
AT1G06410	AT1G06410.1	RGYIGLEYYGR	283	293	AT1G06410.1,AT1G06410.2,AT1G06410.3,AT1G68020.1,AT1G68020.2,AT1G68020.3	FragPipe, ProteinProspector	CC10,CIM,CLLF,CP,CT,CTSAM,EB,FL,FLPD,HY,IND,LFD,LFP,LFPT,ND,P,PT,RKD2,RT,RTTP,RTUZ,SCLF,SD,SDIMB,SP,SQ,SQSP,ST,B3
AT1G06410	AT1G06410.1	GYIGLEYYGR	284	293	AT1G06410.1,AT1G06410.2,AT1G06410.3,AT1G68020.1,AT1G68020.2,AT1G68020.3	FragPipe, ProteinProspector	CC10,CC3,CIM,CLLF,CP,CT,CTSAM,EB,FL,FLPD,HY,IND,LFD,LFP,LFPT,ND,P,RKD2,RT,RTTP,RTUZ,SCLF,SP,SQ,SQSP,SQV,B3
AT1G06410	AT1G06410.1	IMPVGINMGR	299	308	AT1G06410.1,AT1G06410.2,AT1G06410.3	FragPipe, ProteinProspector	CC3,CIM,CP,CT,EB,FL,FLPD,HY,LFP,LFPT,P,PT,RKD2,RT,RTTP,SCLF,SDIMB,SP,SQSP,ST,B1,B3,CC10
AT1G06410	AT1G06410.1	YSEEEGKVMELR	315	326	AT1G06410.1,AT1G06410.2,AT1G06410.3	FragPipe, ProteinProspector	CC10,CC3,CIM,CLLF,CP,CT,CTSAM,EB,FL,FLPD,HY,IND,LFD,LFP,LFPT,ND,P,PT,RKD2,RT,RTTP,SCLF,SD,SDIMB,SQ,SQSP,SQV,ST,B1,B3,SP
AT1G06410	AT1G06410.1	YSEEEGK	315	321	AT1G06410.1,AT1G06410.2,AT1G06410.3	FragPipe, ProteinProspector	B1
AT1G06410	AT1G06410.1	FEGKTVLLGIDDMDIFK	329	345	AT1G06410.1,AT1G06410.2,AT1G06410.3	FragPipe	LFP
AT1G06410	AT1G06410.1	TVLLGIDDMDIFK	333	345	AT1G06410.1,AT1G06410.2,AT1G06410.3	FragPipe, ProteinProspector	CC10,CC3,CIM,CLLF,CP,CT,CTSAM,EB,FL,FLPD,HY,IND,LFD,LFP,LFPT,ND,P,PT,RKD2,RT,RTTP,RTUZ,SCLF,SD,SDIMB,SP,SQ,SQSP,SQV,ST,B1,B3,B2
AT1G06410	AT1G06410.1	GINLKLLAMEQMLR	346	359	AT1G06410.1,AT1G06410.2,AT1G06410.3	FragPipe	ND
AT1G06410	AT1G06410.1	LLAMEQMLR	351	359	AT1G06410.1,AT1G06410.2,AT1G06410.3	FragPipe, ProteinProspector	CC10,CC3,CIM,CLLF,CP,CT,CTSAM,EB,FL,FLPD,HY,IND,LFD,LFP,LFPT,ND,P,PT,RKD2,RT,RTTP,SCLF,SD,SDIMB,SP,SQ,SQSP,SQV,ST,B1,B2,B3
AT1G06410	AT1G06410.1	LLAMEQMLRQHPNWR	351	365	AT1G06410.1,AT1G06410.2,AT1G06410.3	FragPipe	SDIMB
AT1G06410	AT1G06410.1	QHPNWR	360	365	AT1G06410.1,AT1G06410.2,AT1G06410.3	ProteinProspector	CP,RTUZ
AT1G06410	AT1G06410.1	AVLVQIVNPAR	368	378	AT1G06410.1,AT1G06410.2,AT1G06410.3	FragPipe, ProteinProspector	CC10,CC3,CIM,CLLF,CT,CTSAM,EB,FL,HY,IND,LFD,LFP,LFPT,ND,P,PT,RKD2,RT,RTTP,RTUZ,SCLF,SD,SDIMB,SP,SQ,SQSP,SQV,ST
AT1G06410	AT1G06410.1	GKGIDVEEIR	379	388	AT1G06410.1,AT1G06410.2,AT1G06410.3	FragPipe, ProteinProspector	CC10,SQSP,B1,B2,B3
AT1G06410	AT1G06410.1	GKGIDVEEIRGEIEESCR	379	396	AT1G06410.1,AT1G06410.2,AT1G06410.3	FragPipe	B1
AT1G06410	AT1G06410.1	GIDVEEIRGEIEESCR	381	396	AT1G06410.1,AT1G06410.2,AT1G06410.3	FragPipe, ProteinProspector	CC10,CC3,CIM,CLLF,CP,CT,CTSAM,FL,FLPD,HY,IND,LFD,LFP,LFPT,P,PT,RKD2,RT,RTTP,RTUZ,SCLF,SP,SQ,SQSP,SQV,ST,B1,B3
AT1G06410	AT1G06410.1	GIDVEEIR	381	388	AT1G06410.1,AT1G06410.2,AT1G06410.3	FragPipe, ProteinProspector	CC3,CIM,CLLF,CP,CT,CTSAM,EB,FL,FLPD,HY,LFD,LFP,ND,P,PT,RKD2,RT,RTTP,RTUZ,SCLF,SD,SDIMB,SP,SQ,SQSP,SQV,ST,B1
AT1G06410	AT1G06410.1	GIDVEEIRGEIEESCRR	381	397	AT1G06410.1,AT1G06410.2,AT1G06410.3	FragPipe	B1
AT1G06410	AT1G06410.1	GEIEESCR	389	396	AT1G06410.1,AT1G06410.2,AT1G06410.3	FragPipe, ProteinProspector	CC3,CIM,CP,CT,FLPD,HY,ND,P,PT,RT,SCLF,SP,ST,B1
AT1G06410	AT1G06410.1	GEIEESCRR	389	397	AT1G06410.1,AT1G06410.2,AT1G06410.3	FragPipe, ProteinProspector	ST,B1,HY
AT1G06410	AT1G06410.1	DGMNLTPYEYIVCR	439	452	AT1G06410.1,AT1G06410.2,AT1G06410.3	FragPipe, ProteinProspector	CC10,CC3,CIM,CLLF,CP,CT,CTSAM,EB,FL,FLPD,HY,IND,LFD,LFP,LFPT,ND,P,PT,RKD2,RT,RTTP,RTUZ,SCLF,SP,SQ,SQSP,SQV,ST,B1,B3
AT1G06410	AT1G06410.1	QGLLGSESDFSGPK	453	466	AT1G06410.1,AT1G06410.2,AT1G06410.3	FragPipe, ProteinProspector	CC10,CC3,CIM,CP,CT,CTSAM,EB,FL,FLPD,HY,IND,LFD,LFP,LFPT,P,PT,RKD2,RT,RTTP,RTUZ,SCLF,SD,SDIMB,SP,SQ,SQSP,SQV,ST,B1,B3
AT1G06410	AT1G06410.1	QGLLGSESDFSGPKK	453	467	AT1G06410.1,AT1G06410.2,AT1G06410.3	FragPipe, ProteinProspector	CC10,CC3,CIM,CLLF,CT,CTSAM,EB,FL,HY,IND,LFP,LFPT,ND,P,PT,RKD2,RTTP,RTUZ,SP,SQ,SQV,ST
AT1G06410	AT1G06410.1	KSMLVASEFIGCSPSLSGAIR	467	487	AT1G06410.1,AT1G06410.2,AT1G06410.3	FragPipe, ProteinProspector	CC10,CC3,CIM,CLLF,CP,CT,CTSAM,EB,FL,FLPD,HY,IND,LFD,LFP,LFPT,ND,P,PT,RKD2,RTTP,SCLF,SDIMB,SP,SQ,SQSP,SQV,ST,RTUZ,B1
AT1G06410	AT1G06410.1	SMLVASEFIGCSPSLSGAIR	468	487	AT1G06410.1,AT1G06410.2,AT1G06410.3	FragPipe, ProteinProspector	CC10,CC3,CIM,CLLF,CP,CT,CTSAM,EB,FL,FLPD,HY,IND,LFD,LFP,LFPT,ND,P,PT,RKD2,RT,RTTP,RTUZ,SCLF,SDIMB,SP,SQ,SQSP,SQV,ST,B1,B2,B3
AT1G06410	AT1G06410.1	VNPWNVEATGEALNEALSMSDAEK	488	511	AT1G06410.1,AT1G06410.2,AT1G06410.3	FragPipe, ProteinProspector	CC10,CC3,CIM,CLLF,CP,CT,CTSAM,EB,FL,FLPD,HY,IND,LFD,LFP,LFPT,ND,P,PT,RKD2,RT,RTTP,RTUZ,SCLF,SD,SDIMB,SP,SQ,SQSP,SQV,ST,B1,B2,B3
AT1G06410	AT1G06410.1	DAEKQLRHEKHFRYVSTH	508	525	AT1G06410.1,AT1G06410.2,AT1G06410.3	FragPipe, ProteinProspector	wt
AT1G06410	AT1G06410.1	YVSTHDVAYWSR	521	532	AT1G06410.1,AT1G06410.2,AT1G06410.3	FragPipe, ProteinProspector	CC10,CC3,CIM,CLLF,CP,CT,CTSAM,EB,FL,FLPD,HY,IND,LFD,LFP,LFPT,ND,P,PT,RKD2,RT,RTTP,RTUZ,SCLF,SD,SDIMB,SP,SQ,SQSP,SQV,ST,B3
AT1G06410	AT1G06410.1	SFLQDLER	533	540	AT1G06410.1,AT1G06410.2,AT1G06410.3,AT1G68020.1,AT1G68020.2,AT1G68020.3,AT4G17770.1,AT4G17770.2	FragPipe, ProteinProspector	CC10,CC3,CIM,CLLF,CP,CT,CTSAM,EB,FL,FLPD,HY,IND,LFD,LFP,LFPT,ND,P,PT,RKD2,RT,RTTP,RTUZ,SCLF,SD,SDIMB,SP,SQ,SQSP,SQV,ST,B1,B2,B3
AT1G06410	AT1G06410.1	ICVDHFK	541	547	AT1G06410.1,AT1G06410.2,AT1G06410.3	FragPipe, ProteinProspector	CC10,CC3,CIM,CP,CT,CTSAM,FL,FLPD,HY,IND,LFD,LFP,LFPT,ND,P,RKD2,RTTP,RTUZ,SCLF,SP,SQ,SQSP,SQV,ST,B3
AT1G06410	AT1G06410.1	CWGMGISFGFR	550	560	AT1G06410.1,AT1G06410.2,AT1G06410.3	FragPipe, ProteinProspector	CP,CTSAM,FL,LFPT
AT1G06410	AT1G06410.1	VVALDPNFR	561	569	AT1G06410.1,AT1G06410.2,AT1G06410.3,AT2G18700.1	FragPipe, ProteinProspector	CC10,CC3,CIM,CLLF,CP,EB,FL,FLPD,HY,ND,P,PT,RKD2,RT,RTTP,RTUZ,SD,SDIMB,SP,SQ,SQSP,SQV,ST,B1,B3
AT1G06410	AT1G06410.1	VVALDPNFRK	561	570	AT1G06410.1,AT1G06410.2,AT1G06410.3	FragPipe, ProteinProspector	ND,B1
AT1G06410	AT1G06410.1	DPNFRKLSIPCIVS	565	578	AT1G06410.1,AT1G06410.2,AT1G06410.3	FragPipe	ap
AT1G06410	AT1G06410.1	KLSIPCIVSDYK	570	581	AT1G06410.1,AT1G06410.2,AT1G06410.3	FragPipe, ProteinProspector	CC3,CT,FL,FLPD,LFD,LFP,ND,P,SCLF,SQ,ST
AT1G06410	AT1G06410.1	LSIPCIVSDYKR	571	582	AT1G06410.1,AT1G06410.2,AT1G06410.3	FragPipe, ProteinProspector	CC10,CC3,CIM,CLLF,CP,CTSAM,FL,HY,IND,LFD,LFPT,ND,P,PT,RKD2,RT,RTTP,RTUZ,SDIMB,SP,SQ,SQSP,SQV,ST,B1
AT1G06410	AT1G06410.1	LSIPCIVSDYK	571	581	AT1G06410.1,AT1G06410.2,AT1G06410.3	FragPipe, ProteinProspector	CTSAM,P,RT,RTUZ,CP
AT1G06410	AT1G06410.1	DYKRAKSRAILL	579	590	AT1G06410.1,AT1G06410.2,AT1G06410.3	FragPipe, ProteinProspector	ap,wt
AT1G06410	AT1G06410.1	DYKRAKSRAILLDY	579	592	AT1G06410.1,AT1G06410.2,AT1G06410.3	FragPipe	ap
AT1G06410	AT1G06410.1	AILLDYDGTLMPQNSINK	587	604	AT1G06410.1,AT1G06410.2,AT1G06410.3	FragPipe, ProteinProspector	CC10,CC3,CIM,CLLF,CP,CT,CTSAM,EB,FL,FLPD,HY,IND,LFD,LFP,LFPT,ND,P,PT,RKD2,RT,RTTP,RTUZ,SCLF,SD,SDIMB,SP,SQ,SQSP,SQV,ST,B3
AT1G06410	AT1G06410.1	DYDGTLMPQNSINKAPSQEVLNFL	591	614	AT1G06410.1,AT1G06410.2,AT1G06410.3	FragPipe, ProteinProspector	ap,wt
AT1G06410	AT1G06410.1	APSQEVLNFLDALCEDKK	605	622	AT1G06410.1,AT1G06410.2,AT1G06410.3	FragPipe, ProteinProspector	CC10,CC3,CIM,CLLF,CP,CT,CTSAM,EB,FL,FLPD,HY,IND,LFD,LFP,LFPT,ND,P,PT,RKD2,RT,RTTP,RTUZ,SCLF,SD,SDIMB,SP,SQ,SQSP,SQV,ST
AT1G06410	AT1G06410.1	APSQEVLNFLDALCEDK	605	621	AT1G06410.1,AT1G06410.2,AT1G06410.3	FragPipe, ProteinProspector	CC3,CLLF,CP,CT,CTSAM,EB,FL,FLPD,HY,IND,P,PT,RKD2,RT,RTTP,RTUZ,SCLF,SDIMB,SP,SQ,SQV,ST,B3
AT1G06410	AT1G06410.1	NSIFIVSGR	623	631	AT1G06410.1,AT1G06410.2,AT1G06410.3	FragPipe, ProteinProspector	CC10,CC3,CIM,CLLF,CP,CT,CTSAM,EB,FL,FLPD,HY,IND,LFD,LFP,LFPT,ND,P,PT,RKD2,RT,RTTP,RTUZ,SCLF,SP,SQ,SQV,ST,B1,B3
AT1G06410	AT1G06410.1	WFTPCKK	639	645	AT1G06410.1,AT1G06410.2,AT1G06410.3	FragPipe, ProteinProspector	CC10,CC3,CIM,CTSAM,FL,IND,LFP,P,PT,RKD2,RTTP,RTUZ,SP,SQ
AT1G06410	AT1G06410.1	WFTPCK	639	644	AT1G06410.1,AT1G06410.2,AT1G06410.3	ProteinProspector	CIM,FL,FLPD,LFD,LFP,LFPT,RKD2,ST
AT1G06410	AT1G06410.1	KIGIAAEHGYFLK	645	657	AT1G06410.1,AT1G06410.2,AT1G06410.3	FragPipe, ProteinProspector	CLLF,CP,CT,CTSAM,EB,FLPD,HY,IND,LFD,LFP,LFPT,ND,P,RKD2,RT,RTTP,RTUZ,SCLF,SP,SQSP,ST
AT1G06410	AT1G06410.1	IGIAAEHGYFLK	646	657	AT1G06410.1,AT1G06410.2,AT1G06410.3	FragPipe, ProteinProspector	CC10,CC3,CIM,CLLF,CP,CT,CTSAM,EB,FL,FLPD,HY,IND,LFD,LFP,LFPT,ND,P,PT,RKD2,RT,RTTP,RTUZ,SCLF,SD,SDIMB,SP,SQ,SQSP,SQV,ST,B1,B2,B3
AT1G06410	AT1G06410.1	QYTESTDGSSIEIK	685	698	AT1G06410.1,AT1G06410.2,AT1G06410.3	FragPipe, ProteinProspector	CC10,CC3,CIM,CLLF,CP,CT,CTSAM,EB,FL,FLPD,HY,IND,LFD,LFP,LFPT,ND,P,PT,RKD2,RT,RTTP,RTUZ,SCLF,SD,SDIMB,SP,SQ,SQSP,SQV,ST,B1,B3
AT1G06410	AT1G06410.1	ESALVWQYR	699	707	AT1G06410.1,AT1G06410.2,AT1G06410.3	FragPipe, ProteinProspector	CC10,CC3,CIM,CLLF,CP,CT,CTSAM,EB,FL,FLPD,HY,IND,LFD,LFP,LFPT,ND,P,PT,RKD2,RT,RTTP,RTUZ,SCLF,SD,SDIMB,SP,SQ,SQSP,SQV,ST,B1,B3
AT1G06410	AT1G06410.1	DADPGFGSLQAK	708	719	AT1G06410.1,AT1G06410.2,AT1G06410.3	FragPipe, ProteinProspector	CC10,CC3,CIM,CLLF,CP,CT,CTSAM,EB,FL,FLPD,HY,IND,LFD,LFP,LFPT,ND,P,PT,RKD2,RT,RTTP,RTUZ,SCLF,SD,SDIMB,SP,SQ,SQSP,SQV,ST,B1,B2,B3
AT1G06410	AT1G06410.1	EMLEHLESVLANEPVAVK	720	737	AT1G06410.1,AT1G06410.2,AT1G06410.3	FragPipe, ProteinProspector	CC10,CC3,CIM,CLLF,CP,CT,CTSAM,EB,FL,FLPD,HY,IND,LFD,LFP,LFPT,ND,P,PT,RKD2,RT,RTTP,RTUZ,SCLF,SD,SDIMB,SP,SQ,SQSP,SQV,ST,B1
AT1G06410	AT1G06410.1	SGHYIVEVKPQGVSK	738	752	AT1G06410.1,AT1G06410.2,AT1G06410.3	FragPipe, ProteinProspector	CC10,CC3,CIM,CLLF,CP,CT,CTSAM,EB,FL,FLPD,HY,IND,LFD,LFP,LFPT,ND,P,PT,RKD2,RT,RTTP,RTUZ,SCLF,SD,SDIMB,SP,SQ,SQSP,SQV,ST
AT1G06410	AT1G06410.1	GSVSEK	753	758	AT1G06410.1,AT1G06410.2,AT1G06410.3	ProteinProspector	B1
AT1G06410	AT1G06410.1	IFSSMAGK	759	766	AT1G06410.1,AT1G06410.2,AT1G06410.3	FragPipe, ProteinProspector	CP,CTSAM,HY,IND,LFD,LFP,LFPT,ND,P,RKD2,RTTP,RTUZ,SCLF,SP,ST,B1,B2,B3
AT1G06410	AT1G06410.1	GKPVDFVLCIGDDR	767	780	AT1G06410.1,AT1G06410.2,AT1G06410.3	FragPipe, ProteinProspector	CC10,CC3,CIM,CLLF,CP,CT,CTSAM,FL,FLPD,HY,IND,LFD,LFP,LFPT,ND,P,PT,RKD2,RT,RTTP,RTUZ,SCLF,SP,SQ,SQSP,SQV,ST,B1,B3
AT1G06410	AT1G06410.1	GKPVDFVLCIGDDRSDEDMFEAIGNAMSK	767	795	AT1G06410.1,AT1G06410.2,AT1G06410.3	ProteinProspector	CC3,FL,HY,RKD2
AT1G06410	AT1G06410.1	SDEDMFEAIGNAMSK	781	795	AT1G06410.1,AT1G06410.2,AT1G06410.3	FragPipe, ProteinProspector	CC10,CC3,CIM,CLLF,CP,CT,CTSAM,EB,FL,FLPD,HY,IND,LFD,LFP,LFPT,ND,P,PT,RKD2,RT,RTTP,RTUZ,SCLF,SD,SDIMB,SP,SQ,SQSP,SQV,ST,B1,B2,B3
AT1G06410	AT1G06410.1	SDEDMFEAIGNAMSKR	781	796	AT1G06410.1,AT1G06410.2,AT1G06410.3	FragPipe, ProteinProspector	B1,B3
AT1G06410	AT1G06410.1	RLLCDNALVFACTVGQKPSK	796	815	AT1G06410.1,AT1G06410.2,AT1G06410.3	ProteinProspector	CC10,CC3,CIM,CLLF,CT,CTSAM,EB,FL,FLPD,IND,LFD,LFP,LFPT,ND,P,PT,RTTP,RTUZ,SCLF,SP,SQ,SQSP,SQV,ST
AT1G06410	AT1G06410.1	LLCDNALVFACTVGQKPSK	797	815	AT1G06410.1,AT1G06410.2,AT1G06410.3	FragPipe, ProteinProspector	CC10,CC3,CIM,CLLF,CP,CT,CTSAM,EB,FL,FLPD,HY,IND,LFD,LFP,LFPT,ND,P,PT,RKD2,RT,RTTP,RTUZ,SCLF,SD,SP,SQ,SQSP,SQV,ST
AT1G06410	AT1G06410.1	LLCDNALVFACTVGQK	797	812	AT1G06410.1,AT1G06410.2,AT1G06410.3	FragPipe	CIM,CP,CT,HY,P,PT,RTTP,RTUZ,SP,SQ,ST
AT1G06410	AT1G06410.1	DNALVFACTVGQKPSKAKYYLD	800	821	AT1G06410.1,AT1G06410.2,AT1G06410.3	FragPipe, ProteinProspector	ap,wt
AT1G06410	AT1G06410.1	YYLDDTTEVTCMLESLAEASEASNFSMR	818	845	AT1G06410.1,AT1G06410.2,AT1G06410.3	FragPipe, ProteinProspector	B1,B2,B3
AT1G06420	AT1G06420.1	SVALIPANYVSILQLQER	16	33	AT1G06420.1	FragPipe, ProteinProspector	CP,FL,HY,RTUZ,SQ
AT1G06420	AT1G06420.1	RREEEENVVK	62	71	AT1G06420.1,AT1G06420.2	FragPipe	B1
AT1G06420	AT1G06420.1	VKLEEHSLSGGVR	77	89	AT1G06420.1,AT1G06420.2	FragPipe, ProteinProspector	CP
AT1G06420	AT1G06420.1	VSGIVSNKDEDGVDSR	111	126	AT1G06420.1,AT1G06420.2	FragPipe, ProteinProspector	CP,CTSAM,FL,RKD2,RT,SQ
AT1G06420	AT1G06420.1	EVTQCWIK	152	159	AT1G06420.1,AT1G06420.2	FragPipe, ProteinProspector	FL
AT1G06430	AT1G06430.1	LLLGNAAAGVGLLASGNANADEQGQGVSSSR	54	84	AT1G06430.1,AT1G06430.2,AT1G06430.3	FragPipe	B2
AT1G06430	AT1G06430.1	DEQGQGVSSSRMSYSRFLEYL	74	94	AT1G06430.1,AT1G06430.2,AT1G06430.3	FragPipe, ProteinProspector	ap,wt
AT1G06430	AT1G06430.1	FLEYLDKGR	90	98	AT1G06430.1,AT1G06430.2,AT1G06430.3	FragPipe, ProteinProspector	CC10,CLLF,CTSAM,EB,FL,FLPD,IND,LFPT,ND,PT,SCLF,SD,SDIMB,SP,SQSP,SQV,ST,B1,B2,B3
AT1G06430	AT1G06430.1	GRVEKVDLYENGTIAIVEAVSPELGNR	97	123	AT1G06430.1,AT1G06430.2,AT1G06430.3	FragPipe	B1
AT1G06430	AT1G06430.1	VEKVDLYENGTIAIVEAVSPELGNR	99	123	AT1G06430.1,AT1G06430.2,AT1G06430.3	FragPipe, ProteinProspector	CC10,CLLF,CT,CTSAM,EB,FL,FLPD,HY,IND,LFD,LFP,ND,PT,RKD2,SCLF,SD,SDIMB,SP,SQSP,SQV,ST,B1,B2
AT1G06430	AT1G06430.1	RSSGGMGGPGGPGFPLQIGQSK	185	206	AT1G06430.1,AT1G06430.2,AT1G06430.3	FragPipe, ProteinProspector	CLLF,CT,CTSAM,EB,FL,FLPD,HY,IND,LFD,LFP,LFPT,ND,PT,RTTP,SCLF,SD,SDIMB,SP,SQ,SQSP,SQV,ST,B1,CP
AT1G06430	AT1G06430.1	SSGGMGGPGGPGFPLQIGQSK	186	206	AT1G06430.1,AT1G06430.2,AT1G06430.3	FragPipe, ProteinProspector	CC10,CC3,CIM,CLLF,CP,CT,CTSAM,EB,FL,FLPD,HY,IND,LFD,LFP,LFPT,ND,PT,RKD2,RT,RTUZ,SCLF,SD,SDIMB,SP,SQ,SQSP,SQV,ST,B1,B2,B3
AT1G06430	AT1G06430.1	FTAVGAR	245	251	AT1G06430.1,AT1G06430.2,AT1G06430.3	FragPipe, ProteinProspector	CT,EB,B2,B3
AT1G06430	AT1G06430.1	GVLLVGPPGTGK	255	266	AT1G06430.1,AT1G06430.2,AT1G06430.3,AT2G26140.1,AT3G02450.1	FragPipe, ProteinProspector	CC10,CC3,CIM,CLLF,CP,CT,CTSAM,EB,FL,FLPD,HY,IND,LFD,LFP,LFPT,ND,P,PT,RKD2,RT,RTTP,RTUZ,SCLF,SD,SDIMB,SP,SQ,SQSP,SQV,ST,B1,B2,B3
AT1G06430	AT1G06430.1	KFESGVSLEVIAMR	407	420	AT1G06430.1,AT1G06430.2,AT1G06430.3	FragPipe, ProteinProspector	CLLF,CP,CT,CTSAM,EB,FL,FLPD,HY,IND,LFD,LFP,LFPT,ND,PT,RKD2,RT,SCLF,SD,SDIMB,SP,SQ,SQSP,SQV,ST,B1,B3
AT1G06430	AT1G06430.1	FESGVSLEVIAMR	408	420	AT1G06430.1,AT1G06430.2,AT1G06430.3	FragPipe, ProteinProspector	CLLF,CTSAM,EB,FLPD,LFP,ND,SCLF,SP,SQSP,B1,B3,B2
AT1G06430	AT1G06430.1	TAISSKEIDDSIDR	446	459	AT1G06430.1,AT1G06430.2,AT1G06430.3	FragPipe, ProteinProspector	B1,IND
AT1G06430	AT1G06430.1	TAISSK	446	451	AT1G06430.1,AT1G06430.2,AT1G06430.3	ProteinProspector	B3
AT1G06430	AT1G06430.1	SKSLVAYHEVGHAICGTLTPGHDAVQK	474	500	AT1G06430.1,AT1G06430.2,AT1G06430.3	FragPipe, ProteinProspector	B1,B3
AT1G06430	AT1G06430.1	SLVAYHEVGHAICGTLTPGHDAVQK	476	500	AT1G06430.1,AT1G06430.2,AT1G06430.3	FragPipe, ProteinProspector	CC10,CC3,CIM,CLLF,CP,CT,CTSAM,EB,FL,FLPD,HY,IND,LFD,LFP,LFPT,ND,P,PT,RKD2,RT,RTUZ,SCLF,SD,SDIMB,SP,SQ,SQSP,SQV,ST,B1,B3
AT1G06430	AT1G06430.1	AAEEVIFGESEVTTGAVSDLQQITGLAK	541	568	AT1G06430.1,AT1G06430.2,AT1G06430.3	FragPipe, ProteinProspector	CLLF,CT,CTSAM,EB,FLPD,IND,LFP,LFPT,ND,SCLF,SDIMB,SP,SQV,ST,B1,B2
AT1G06430	AT1G06430.1	DLQQITGLAKQMVTTFGMSEIGPWSLM	559	585	AT1G06430.1,AT1G06430.2,AT1G06430.3	FragPipe	ap
AT1G06430	AT1G06430.1	QMVTTFGMSEIGPWSLMDSSEQSDVIMR	569	596	AT1G06430.1,AT1G06430.2,AT1G06430.3	FragPipe, ProteinProspector	B1,B3,B2
AT1G06430	AT1G06430.1	DVIMRMMARNSMSEKLAN	592	609	AT1G06430.1,AT1G06430.2,AT1G06430.3	FragPipe, ProteinProspector	ap,wt
AT1G06430	AT1G06430.1	LANDIDTAVK	607	616	AT1G06430.1,AT1G06430.2,AT1G06430.3	FragPipe, ProteinProspector	CC10,CLLF,CT,CTSAM,EB,FL,FLPD,HY,IND,LFD,LFP,LFPT,ND,P,PT,RKD2,RT,RTUZ,SCLF,SD,SDIMB,SP,SQ,SQSP,SQV,ST,B1,B2,B3
AT1G06430	AT1G06430.1	DIDTAVKTLS	610	619	AT1G06430.1,AT1G06430.2,AT1G06430.3	FragPipe, ProteinProspector	ap,wt
AT1G06430	AT1G06430.1	TLSDKAYEIALSQIR	617	631	AT1G06430.1,AT1G06430.2,AT1G06430.3	FragPipe, ProteinProspector	CTSAM,EB,ND,SDIMB,SQSP,SQV,B1,B3
AT1G06430	AT1G06430.1	DKAYEIALSQIRNNREAM	620	637	AT1G06430.1,AT1G06430.2,AT1G06430.3	FragPipe, ProteinProspector	ap,wt
AT1G06430	AT1G06430.1	AYEIALSQIR	622	631	AT1G06430.1,AT1G06430.2,AT1G06430.3	FragPipe, ProteinProspector	CC10,CC3,CIM,CLLF,CP,CT,CTSAM,EB,FL,FLPD,HY,IND,LFD,LFP,LFPT,ND,PT,RKD2,RT,RTTP,RTUZ,SCLF,SD,SDIMB,SP,SQ,SQSP,SQV,ST,B1,B3
AT1G06430	AT1G06430.1	EAMDKIVEILLEK	635	647	AT1G06430.1,AT1G06430.2,AT1G06430.3	FragPipe, ProteinProspector	CLLF,CTSAM,EB,IND,PT,SD,SDIMB,SQSP,SQV
AT1G06430	AT1G06430.1	DKIVEILLEKETMSG	638	652	AT1G06430.1,AT1G06430.2,AT1G06430.3	FragPipe, ProteinProspector	wt
AT1G06430	AT1G06430.1	IVEILLEK	640	647	AT1G06430.1,AT1G06430.2,AT1G06430.3	FragPipe, ProteinProspector	CC10,CIM,CLLF,CP,CT,CTSAM,EB,FL,FLPD,HY,IND,LFD,LFP,LFPT,ND,PT,RTTP,SCLF,SP,SQ,SQSP,SQV,ST,B1,B2,B3
AT1G06430	AT1G06430.1	IVEILLEKETMSGDEFR	640	656	AT1G06430.1,AT1G06430.2,AT1G06430.3	FragPipe, ProteinProspector	EB,SD,SDIMB,B1,B3,B2
AT1G06430	AT1G06430.1	ETMSGDEFR	648	656	AT1G06430.1,AT1G06430.2,AT1G06430.3	FragPipe, ProteinProspector	CC10,CC3,CIM,CLLF,CP,CT,CTSAM,EB,FL,FLPD,HY,IND,LFD,LFP,LFPT,ND,P,PT,RKD2,RT,RTTP,RTUZ,SCLF,SD,SDIMB,SP,SQ,SQSP,SQV,ST,B1,B3
AT1G06430	AT1G06430.1	VASSTSTSTPTPASV	671	685	AT1G06430.1,AT1G06430.2,AT1G06430.3	ProteinProspector	CC10,CC3,CIM,CLLF,CP,CT,CTSAM,FL,FLPD,HY,IND,LFP,LFPT,PT,RTUZ,SCLF,SDIMB,SP,SQ,SQSP,ST,B1,B2,B3
AT1G06440	AT1G06440.1	STTTSAQYVASR	23	34	AT1G06440.1	FragPipe, ProteinProspector	RKD2
AT1G06440	AT1G06440.1	SRDPVFEK	35	42	AT1G06440.1	FragPipe, ProteinProspector	RKD2
AT1G06440	AT1G06440.1	DPVFEK	37	42	AT1G06440.1	ProteinProspector	P,SQ
AT1G06440	AT1G06440.1	YPHIFHVLYDPVKAEPFCR	96	114	AT1G06440.1	ProteinProspector	RKD2
AT1G06440	AT1G06440.1	LLSMSISKSIPLR	144	156	AT1G06440.1	FragPipe	SQSP
AT1G06440	AT1G06440.1	ELGLPDDFEDSVISK	164	178	AT1G06440.1	FragPipe, ProteinProspector	CC10,CC3,FL,RKD2
AT1G06440	AT1G06440.1	LSDGHESNTHILELVQEEEK	185	204	AT1G06440.1	FragPipe, ProteinProspector	RKD2,SP
AT1G06440	AT1G06440.1	LEFEAAVEK	206	214	AT1G06440.1	FragPipe	RT
AT1G06440	AT1G06440.1	TEIQFSFK	230	237	AT1G06440.1	FragPipe, ProteinProspector	RKD2,RT
AT1G06440	AT1G06440.1	LPYVGPYEDMVGK	260	272	AT1G06440.1	FragPipe, ProteinProspector	CC10,CC3,CIM,FL,RKD2,SCLF
AT1G06440	AT1G06440.1	CFGIDLNIR	313	321	AT1G06440.1	FragPipe, ProteinProspector	RKD2
AT1G06440	AT1G06440.1	DLFLDHPGMFYVSTK	322	336	AT1G06440.1	FragPipe, ProteinProspector	RKD2
AT1G06440	AT1G06440.1	LIDPNPVYDAR	353	363	AT1G06440.1	FragPipe, ProteinProspector	CC10,CC3,RKD2,RTTP
AT1G06440	AT1G06440.1	LLDLVLLGR	366	374	AT1G06440.1	FragPipe, ProteinProspector	CC10,CC3,RKD2,RTTP
AT1G06450	AT1G06450.1	TYFDSSSDECYR	47	58	AT1G06450.1	FragPipe, ProteinProspector	CC3
AT1G06450	AT1G06450.1	TYFDSSSDECYRAMK	47	61	AT1G06450.1	FragPipe	SDIMB
AT1G06450	AT1G06450.1	LIQCGFTLFNAK	69	80	AT1G06450.1	FragPipe, ProteinProspector	RKD2
AT1G06450	AT1G06450.1	IRDEGVDMFGYGFFPK	119	134	AT1G06450.1	FragPipe, ProteinProspector	RKD2
AT1G06450	AT1G06450.1	LPETHGEFATEVVK	168	181	AT1G06450.1	FragPipe, ProteinProspector	RKD2
AT1G06450	AT1G06450.1	VFGQVYDTK	182	190	AT1G06450.1	FragPipe	FL
AT1G06450	AT1G06450.1	GLIYGIGK	249	256	AT1G06450.1	FragPipe, ProteinProspector	RKD2
AT1G06460	AT1G06460.1	MEHESITAR	1	9	AT1G06460.1	FragPipe, ProteinProspector	FL,PT
AT1G06460	AT1G06460.1	CDNKISFAR	48	56	AT1G06460.1	FragPipe	B1
AT1G06460	AT1G06460.1	DNKISFARQASSEQGFFMRPASPD	49	72	AT1G06460.1	FragPipe, ProteinProspector	ap,wt
AT1G06460	AT1G06460.1	QASSEQGFFMRPASPDDVLENLGMNLK	57	83	AT1G06460.1	FragPipe, ProteinProspector	CC10,CLLF,CT,CTSAM,FL,FLPD,HY,IND,LFD,LFP,LFPT,ND,PT,SCLF,SP,SQ,SQSP,SQV,ST,B1,B3,B2
AT1G06460	AT1G06460.1	QASSEQGFFMR	57	67	AT1G06460.1	FragPipe	CT,HY,LFP,ND,SP,SQV
AT1G06460	AT1G06460.1	PASPDDVLENLGMNLK	68	83	AT1G06460.1	FragPipe	CC10,CP,CT,CTSAM,FL,FLPD,HY,IND,LFD,LFP,LFPT,ND,PT,RT,SP,SQ,SQSP,SQV,ST
AT1G06460	AT1G06460.1	DVLENLGMNLKNTVVRRG	73	90	AT1G06460.1	FragPipe, ProteinProspector	ap,wt
AT1G06460	AT1G06460.1	QASSAQGFFMR	99	109	AT1G06460.1	FragPipe, ProteinProspector	CC10,CLLF,CT,CTSAM,FL,FLPD,HY,IND,LFD,LFP,LFPT,ND,RT,SCLF,SP,SQ,SQSP,SQV,B1,B2,B3
AT1G06460	AT1G06460.1	TIPHDAAASTK	117	127	AT1G06460.1	FragPipe, ProteinProspector	IND,LFD,LFP,SP,SQSP,B1,B3
AT1G06460	AT1G06460.1	DAAASTKFSATKTTGF	121	136	AT1G06460.1	FragPipe, ProteinProspector	ap,wt
AT1G06460	AT1G06460.1	TTGFDSSSPAYAAPHFSK	133	150	AT1G06460.1	FragPipe	CC10,CLLF,CT,CTSAM,HY,IND,LFD,LFP,LFPT,ND,SCLF,SP,SQSP,SQV
AT1G06460	AT1G06460.1	TTGFDSSSPAYAAPHFSKPAK	133	153	AT1G06460.1	FragPipe, ProteinProspector	CC10,CLLF,CP,CT,CTSAM,FL,FLPD,HY,IND,LFD,LFP,LFPT,ND,PT,SCLF,SD,SP,SQ,SQSP,SQV
AT1G06460	AT1G06460.1	TTGFDSSSPAYAAPHFSKPAKEDIFFPSLSPNLQK	133	167	AT1G06460.1	ProteinProspector	CLLF,CT,IND,ND,SCLF,SQV
AT1G06460	AT1G06460.1	PAKEDIFFPSLSPNLQK	151	167	AT1G06460.1	FragPipe	CC10,CLLF,CP,CT,CTSAM,FL,FLPD,HY,IND,LFD,LFP,LFPT,ND,PT,RT,SCLF,SP,SQV
AT1G06460	AT1G06460.1	EDIFFPSLSPNLQK	154	167	AT1G06460.1	FragPipe, ProteinProspector	CC10,CIM,CLLF,CT,CTSAM,FL,FLPD,HY,IND,LFD,LFP,LFPT,ND,PT,RT,SCLF,SP,SQ,SQSP,SQV,ST,B1,B3,CP
AT1G06460	AT1G06460.1	DIFFPSLSPNLQKERPKL	155	172	AT1G06460.1	FragPipe	ap
AT1G06460	AT1G06460.1	ERPKLDLPK	168	176	AT1G06460.1	ProteinProspector	CC10,CLLF,CTSAM,LFPT,ND,PT,SQSP,SQV
AT1G06460	AT1G06460.1	LANLGTVWSPR	177	187	AT1G06460.1	FragPipe, ProteinProspector	CC10,CLLF,CTSAM,FL,FLPD,HY,IND,LFD,LFP,LFPT,ND,SCLF,SP,SQSP,SQV,B3
AT1G06460	AT1G06460.1	SNVAESTHSYVVAIELPGASINDIR	188	212	AT1G06460.1	FragPipe, ProteinProspector	CC10,CIM,CLLF,CT,CTSAM,FL,FLPD,HY,IND,LFD,LFP,LFPT,ND,PT,RT,RTUZ,SCLF,SD,SP,SQ,SQSP,SQV,ST,B3,CP
AT1G06460	AT1G06460.1	VEVDNTNLTVTGR	213	225	AT1G06460.1	FragPipe, ProteinProspector	CC10,CIM,CLLF,CP,CT,CTSAM,FL,FLPD,HY,IND,LFD,LFP,LFPT,ND,PT,RT,SCLF,SP,SQ,SQSP,SQV,ST,B1,B2,B3
AT1G06460	AT1G06460.1	VEVDNTNLTVTGRR	213	226	AT1G06460.1	FragPipe, ProteinProspector	B1,B3
AT1G06460	AT1G06460.1	RTSICQK	226	232	AT1G06460.1	FragPipe	B1,B2,B3
AT1G06460	AT1G06460.1	ASILGYHK	239	246	AT1G06460.1	FragPipe, ProteinProspector	CP,CT,CTSAM,FL,FLPD,HY,IND,LFD,LFP,LFPT,ND,PT,SCLF,SP,SQ,SQSP,ST
AT1G06460	AT1G06460.1	QEILQGPFK	247	255	AT1G06460.1	FragPipe, ProteinProspector	CC10,CLLF,CT,CTSAM,FL,HY,IND,LFD,LFP,LFPT,ND,PT,SCLF,SP,SQSP,SQV,B1,B3,B2
AT1G06460	AT1G06460.1	VSWPLPSNVNK	256	266	AT1G06460.1	FragPipe, ProteinProspector	CC10,CLLF,CT,CTSAM,FLPD,HY,IND,LFD,LFP,LFPT,ND,RT,SCLF,SP,SQSP,SQV,ST,B1,B2,B3,FL,SQ
AT1G06460	AT1G06460.1	VSWPLPSNVNKDNVSAEFMDGILR	256	279	AT1G06460.1	FragPipe, ProteinProspector	CLLF,CTSAM,IND,LFPT,ND,SCLF,SP,SQSP,SQV,B1,B3
AT1G06460	AT1G06460.1	DNVSAEFM	267	274	AT1G06460.1	FragPipe	ap
AT1G06460	AT1G06460.1	DNVSAEFMDGILR	267	279	AT1G06460.1	FragPipe, ProteinProspector	CC10,CC3,CIM,CLLF,CT,CTSAM,FL,FLPD,HY,IND,LFD,LFP,LFPT,ND,PT,RT,RTUZ,SCLF,SD,SP,SQ,SQSP,SQV,ST,B1,B2,B3,CP
AT1G06460	AT1G06460.1	DGILRIVIPKL	275	285	AT1G06460.1	ProteinProspector	ap,wt
AT1G06470	AT1G06470.1	VGTMETISNEGDVDREQVLETFGIENETGK	9	38	AT1G06470.1,AT1G06470.2,AT1G06470.3,AT1G06470.4	FragPipe	CC3,EB,P
AT1G06470	AT1G06470.1	VGTMETISNEGDVDR	9	23	AT1G06470.1,AT1G06470.2,AT1G06470.3,AT1G06470.4	FragPipe, ProteinProspector	CIM,CLLF,CP,CT,FLPD,HY,LFD,ND,P,RT,RTUZ,SP,SQSP,SQV,ST
AT1G06470	AT1G06470.1	VGTMETISNEGDVDREQVLETFGIENETGKETNGSR	9	44	AT1G06470.1,AT1G06470.2,AT1G06470.3,AT1G06470.4	FragPipe	B1
AT1G06470	AT1G06470.1	EQVLETFGIENETGKETNGSR	24	44	AT1G06470.1,AT1G06470.2,AT1G06470.3,AT1G06470.4	FragPipe, ProteinProspector	CC10,CC3,CTSAM,EB,FL,FLPD,HY,IND,ND,RTTP,RTUZ,SCLF,SP,SQ,SQSP,SQV,ST,B3
AT1G06470	AT1G06470.1	EQVLETFGIENETGK	24	38	AT1G06470.1,AT1G06470.2,AT1G06470.3,AT1G06470.4	FragPipe, ProteinProspector	CC3,CP,CT,FLPD,HY,LFD,PT,RKD2,RTTP,RTUZ,SCLF,SP,SQSP,SQV,ST
AT1G06470	AT1G06470.1	SFDVGYSSGDTLETLPK	45	61	AT1G06470.1,AT1G06470.2,AT1G06470.3,AT1G06470.4	FragPipe, ProteinProspector	CC10,CC3,CIM,CLLF,CP,CT,CTSAM,EB,FL,FLPD,HY,IND,LFD,LFP,LFPT,ND,P,RKD2,RT,RTTP,RTUZ,SCLF,SP,SQ,SQSP,SQV,ST,B1,B3
AT1G06470	AT1G06470.1	SFDVGYSSGDTLETLPKASK	45	64	AT1G06470.1,AT1G06470.2,AT1G06470.3,AT1G06470.4	FragPipe	CP
AT1G06470	AT1G06470.1	TLLGDDLGK	95	103	AT1G06470.1,AT1G06470.2,AT1G06470.3,AT1G06470.4	FragPipe, ProteinProspector	CTSAM,IND,ND,P,PT,RT,RTUZ,ST
AT1G06470	AT1G06470.1	FQPDVTISWR	133	142	AT1G06470.1,AT1G06470.2,AT1G06470.3,AT1G06470.4	FragPipe, ProteinProspector	EB,IND,ND,CTSAM,SQ
AT1G06470	AT1G06470.1	YFDSGAHFAR	291	300	AT1G06470.1,AT1G06470.2,AT1G06470.3,AT1G06470.4	FragPipe, ProteinProspector	CC10,CIM,CLLF,CP,CT,CTSAM,FL,FLPD,HY,IND,LFD,LFP,LFPT,ND,P,PT,RT,RTTP,RTUZ,SP,SQ,SQSP,SQV,ST
AT1G06470	AT1G06470.1	GVGLMIIMVGVSLFNWYK	359	376	AT1G06470.1,AT1G06470.2,AT1G06470.3,AT1G06470.4	ProteinProspector	CIM
AT1G06470	AT1G06470.1	QLQAPSQTGK	391	400	AT1G06470.1,AT1G06470.2,AT1G06470.3,AT1G06470.4	FragPipe, ProteinProspector	CC3,B3,B2
AT1G06470	AT1G06470.1	YVILDEMDDQENSP	401	414	AT1G06470.1,AT1G06470.2,AT1G06470.3,AT1G06470.4	ProteinProspector	B1
AT1G06490	AT1G06490.1	GEDGRPPQMQPVR	10	22	AT1G06490.1,AT1G06490.2	FragPipe, ProteinProspector	CLLF,FLPD,HY,IND,LFPT,ND,RT,RTUZ,SCLF,SQSP
AT1G06490	AT1G06490.1	VANDIDQDNAR	64	74	AT1G06490.1,AT1G06490.2	FragPipe, ProteinProspector	CLLF,CT,CTSAM,FLPD,HY,IND,LFD,LFP,LFPT,ND,PT,RT,SP,SQSP
AT1G06490	AT1G06490.1	LEEEEEITEHMLAK	110	123	AT1G06490.1,AT1G06490.2	FragPipe, ProteinProspector	FL,FLPD,HY,IND,ND,RT,RTTP,SCLF
AT1G06490	AT1G06490.1	TPEEMAK	149	155	AT1G06490.1,AT1G06490.2	ProteinProspector	PT,RTTP,SQ
AT1G06490	AT1G06490.1	KEQYEHYNILPLYALGAK	191	208	AT1G06490.1,AT1G06490.2	FragPipe	CIM
AT1G06490	AT1G06490.1	EQYEHYNILPLYALGAK	192	208	AT1G06490.1,AT1G06490.2	FragPipe, ProteinProspector	FL,FLPD,HY,PT,RT,RTUZ,SP,SQ,SQSP,SQV
AT1G06490	AT1G06490.1	TAVMELPEIK	209	218	AT1G06490.1,AT1G06490.2	FragPipe	ND,RT
AT1G06490	AT1G06490.1	AAILAVCNVDNLPRPR	219	234	AT1G06490.1,AT1G06490.2	FragPipe, ProteinProspector	FLPD,IND,ND,PT,RT,RTUZ,SCLF,SP,SQSP,ST
AT1G06490	AT1G06490.1	AAILAVCNVDNLPR	219	232	AT1G06490.1,AT1G06490.2	FragPipe	RTUZ
AT1G06490	AT1G06490.1	FHSASANLDEVDR	235	247	AT1G06490.1,AT1G06490.2	FragPipe, ProteinProspector	CP,FL,FLPD,HY,IND,ND,PT,RT,SP,SQSP,SQV,ST
AT1G06490	AT1G06490.1	FHSASANLDEVDRER	235	249	AT1G06490.1,AT1G06490.2	FragPipe, ProteinProspector	IND,ND,PT
AT1G06490	AT1G06490.1	GNVANQR	269	275	AT1G06490.1,AT1G06490.2,AT3G59100.1	FragPipe	B3
AT1G06490	AT1G06490.1	DLENYVEIKPSTVR	291	304	AT1G06490.1,AT1G06490.2	FragPipe, ProteinProspector	CTSAM,FL,FLPD,HY,ND,PT,RT,RTUZ,SCLF,SP,SQSP,SQV,ST
AT1G06490	AT1G06490.1	NVITPIYQVLR	403	413	AT1G06490.1,AT1G06490.2	FragPipe, ProteinProspector	FL,ND,PT,RT,SP,SQSP
AT1G06490	AT1G06490.1	NYDDLNEYFWDKR	431	443	AT1G06490.1,AT1G06490.2	FragPipe, ProteinProspector	FL,FLPD,HY,IND,LFD,LFPT,ND,PT,RT,SCLF,SP,SQSP,SQV,ST
AT1G06490	AT1G06490.1	ADFFIHTDEISQVPNQR	455	471	AT1G06490.1,AT1G06490.2	FragPipe, ProteinProspector	FL,FLPD,IND,ND,PT,RT,RTUZ,SCLF,SQSP,SQV
AT1G06490	AT1G06490.1	SVQNPTGLIK	594	603	AT1G06490.1,AT1G06490.2	FragPipe, ProteinProspector	ND,RTUZ
AT1G06490	AT1G06490.1	LTPLPLGHAK	794	803	AT1G06490.1,AT1G06490.2	FragPipe, ProteinProspector	ND
AT1G06490	AT1G06490.1	HLDETVDEKDIAR	806	818	AT1G06490.1,AT1G06490.2	FragPipe, ProteinProspector	CLLF,CTSAM,IND,LFPT,ND,PT,RT,RTTP,SP,SQV,ST
AT1G06490	AT1G06490.1	HLDETVDEK	806	814	AT1G06490.1,AT1G06490.2	FragPipe, ProteinProspector	FLPD,IND,ND,RTUZ,SCLF
AT1G06490	AT1G06490.1	FSQMWNK	819	825	AT1G06490.1,AT1G06490.2	FragPipe	ND
AT1G06490	AT1G06490.1	FIHTMRDEDLISDR	826	839	AT1G06490.1,AT1G06490.2	FragPipe, ProteinProspector	ND
AT1G06490	AT1G06490.1	DEDLISDRER	832	841	AT1G06490.1,AT1G06490.2	ProteinProspector	ND
AT1G06490	AT1G06490.1	IPIALDMAKDFK	867	878	AT1G06490.1,AT1G06490.2	ProteinProspector	IND
AT1G06490	AT1G06490.1	GKEDVDLFK	879	887	AT1G06490.1,AT1G06490.2	FragPipe	FLPD
AT1G06490	AT1G06490.1	EDVDLFK	881	887	AT1G06490.1,AT1G06490.2	FragPipe, ProteinProspector	ND,PT
AT1G06490	AT1G06490.1	SEYYMHYAVVEAYETVR	891	907	AT1G06490.1,AT1G06490.2	FragPipe, ProteinProspector	FLPD,ND,PT,SP
AT1G06490	AT1G06490.1	DIIYGLLQDESDKR	908	921	AT1G06490.1,AT1G06490.2	FragPipe, ProteinProspector	FL,FLPD,HY,IND,LFD,LFPT,ND,PT,SP,SQSP
AT1G06490	AT1G06490.1	EICYEVDISIQQHR	925	938	AT1G06490.1,AT1G06490.2	FragPipe	SQV
AT1G06490	AT1G06490.1	FLSEFR	939	944	AT1G06490.1,AT1G06490.2	ProteinProspector	ND,SQSP,SQV
AT1G06490	AT1G06490.1	MTGMPLLSDK	945	954	AT1G06490.1,AT1G06490.2	FragPipe	RT
AT1G06490	AT1G06490.1	ILLSDYEEDDYK	961	972	AT1G06490.1,AT1G06490.2	FragPipe, ProteinProspector	ND,SCLF
AT1G06490	AT1G06490.1	AHLQSGDIESDKK	1001	1013	AT1G06490.1,AT1G06490.2	FragPipe, ProteinProspector	SQSP
AT1G06490	AT1G06490.1	IDLSLTQNISWR	1020	1031	AT1G06490.1,AT1G06490.2	FragPipe	ND
AT1G06490	AT1G06490.1	LLLLLTVK	1037	1044	AT1G06490.1,AT1G06490.2	FragPipe, ProteinProspector	CC10,CLLF,FLPD,IND,ND,RKD2,RT,FL,B1
AT1G06490	AT1G06490.1	EDVLYSEEELNK	1092	1103	AT1G06490.1,AT1G06490.2	FragPipe	CC3
AT1G06490	AT1G06490.1	ENEDGITILFYLQR	1104	1117	AT1G06490.1,AT1G06490.2	FragPipe	CLLF
AT1G06490	AT1G06490.1	IYPEEWSNYCER	1118	1129	AT1G06490.1,AT1G06490.2	FragPipe, ProteinProspector	CLLF,FL,FLPD,HY,IND,LFD,LFP,ND,PT,RT,RTTP,RTUZ,SCLF,SP,SQSP,SQV,ST,CT
AT1G06490	AT1G06490.1	ARALADLK	1206	1213	AT1G06490.1,AT1G06490.2,AT3G59100.1,AT3G59100.2	ProteinProspector	B2
AT1G06490	AT1G06490.1	SCYNNILQLMLK	1236	1247	AT1G06490.1,AT1G06490.2	FragPipe, ProteinProspector	HY,IND,LFPT,SP,SQSP
AT1G06490	AT1G06490.1	VAYIDER	1253	1259	AT1G06490.1,AT1G06490.2	FragPipe, ProteinProspector	CLLF,FLPD,HY,PT,RT,SP,SQSP,ST,IND,LFPT
AT1G06490	AT1G06490.1	VAYIDEREETVNGK	1253	1266	AT1G06490.1,AT1G06490.2	FragPipe, ProteinProspector	IND,ND
AT1G06490	AT1G06490.1	GCDKLDEEIYR	1278	1288	AT1G06490.1,AT1G06490.2	FragPipe, ProteinProspector	CP,FL,FLPD,IND,LFPT,ND,PT,RT,SCLF,SP,SQ,SQSP,SQV,ST
AT1G06490	AT1G06490.1	LDEEIYRIK	1282	1290	AT1G06490.1,AT1G06490.2	FragPipe	FL
AT1G06490	AT1G06490.1	IKLPGPPTEIGEGKPENQNHAIIFTR	1289	1314	AT1G06490.1,AT1G06490.2	ProteinProspector	FLPD
AT1G06490	AT1G06490.1	LPGPPTEIGEGKPENQNHAIIFTR	1291	1314	AT1G06490.1,AT1G06490.2	FragPipe	FLPD,ND,PT,RT,RTUZ,SP,ST
AT1G06490	AT1G06490.1	GEALQTIDMNQDNYFEECFK	1315	1334	AT1G06490.1,AT1G06490.2	FragPipe, ProteinProspector	IND,ND,SQSP
AT1G06490	AT1G06490.1	NVLQEFDEGRR	1337	1347	AT1G06490.1,AT1G06490.2	FragPipe, ProteinProspector	FLPD,HY,IND,RT,SP
AT1G06490	AT1G06490.1	NVLQEFDEGR	1337	1346	AT1G06490.1,AT1G06490.2	FragPipe, ProteinProspector	ND,RT,RTUZ,SCLF,B3
AT1G06490	AT1G06490.1	IINLSEDIFAGYNSTLR	1421	1437	AT1G06490.1,AT1G06490.2	FragPipe, ProteinProspector	CC10,IND,ND,PT,SCLF,SQSP,SQV,RT
AT1G06490	AT1G06490.1	GGYVTHHEYIQAGK	1438	1451	AT1G06490.1,AT1G06490.2	FragPipe, ProteinProspector	CLLF,CT,CTSAM,IND,LFD,LFP,LFPT,RTTP,RTUZ,SCLF,SQ,SQSP
AT1G06490	AT1G06490.1	DVGMNQISFFEAK	1454	1466	AT1G06490.1,AT1G06490.2	FragPipe, ProteinProspector	CP,FL,IND,ND,RT,SQV
AT1G06490	AT1G06490.1	FDFYR	1487	1491	AT1G06490.1,AT1G06490.2,AT3G59100.1,AT3G59100.2	ProteinProspector	PT,ST
AT1G06490	AT1G06490.1	GGIGIVLDKSWESWWDIEQEHLK	1713	1735	AT1G06490.1,AT1G06490.2	FragPipe	SQSP,ST
AT1G06490	AT1G06490.1	GLGFWDSVK	1863	1871	AT1G06490.1,AT1G06490.2	FragPipe, ProteinProspector	IND
AT1G06490	AT1G06490.1	GLQISMILAGK	1914	1924	AT1G06490.1,AT1G06490.2	FragPipe, ProteinProspector	ND
AT1G06500	AT1G06500.1	MMHSTVQHGGNK	1	12	AT1G06500.1,AT1G06500.2,AT1G06500.3,AT1G06500.4	FragPipe, ProteinProspector	CC3
AT1G06500	AT1G06500.1	MHSTVQHGGNK	1	12	AT1G06500.1,AT1G06500.2,AT1G06500.3,AT1G06500.4	ProteinProspector	CIM
AT1G06500	AT1G06500.1	SGKSNVWANTNLAK	13	26	AT1G06500.1,AT1G06500.2,AT1G06500.3,AT1G06500.4	ProteinProspector	B3
AT1G06500	AT1G06500.1	SNVWANTNLAK	16	26	AT1G06500.1,AT1G06500.2,AT1G06500.3,AT1G06500.4	FragPipe, ProteinProspector	CC3,CIM,CP,CTSAM,IND,LFP,RKD2,RT,RTTP,SCLF,SQ,B1,B2,B3,EB
AT1G06500	AT1G06500.1	TVAAVDEFK	27	35	AT1G06500.1,AT1G06500.2,AT1G06500.3,AT1G06500.4	FragPipe, ProteinProspector	CC10,CC3,CLLF,CP,EB,FL,IND,LFPT,PT,RKD2,RTTP,SCLF,SD,SQ,SQSP,B1,B2,B3,SP
AT1G06500	AT1G06500.1	TVAAVDEFKFGFPSGGLTTVSNK	27	49	AT1G06500.1,AT1G06500.2,AT1G06500.3,AT1G06500.4	FragPipe, ProteinProspector	EB,RKD2
AT1G06500	AT1G06500.1	FGFPSGGLTTVSNK	36	49	AT1G06500.1,AT1G06500.2,AT1G06500.3,AT1G06500.4	FragPipe, ProteinProspector	CC10,CC3,CIM,CP,CTSAM,EB,FL,HY,LFP,LFPT,ND,PT,RKD2,RT,RTTP,RTUZ,SCLF,SP,SQ,SQSP,B1
AT1G06500	AT1G06500.1	AEKGGREDGGGENTENGHVAACDETQNSLVAIR	54	86	AT1G06500.1,AT1G06500.2,AT1G06500.3,AT1G06500.4	FragPipe	B1
AT1G06500	AT1G06500.1	GGREDGGGENTENGHVAACDETQNSLVAIR	57	86	AT1G06500.1,AT1G06500.2,AT1G06500.3,AT1G06500.4	FragPipe, ProteinProspector	CC10,CC3,CP,CTSAM,EB,FL,FLPD,IND,PT,RKD2,RTTP,SD,SDIMB,SQ,SQSP,ST,B1
AT1G06500	AT1G06500.1	EDGGGENTENGHVAACDETQNSLVAIR	60	86	AT1G06500.1,AT1G06500.2,AT1G06500.3,AT1G06500.4	FragPipe, ProteinProspector	CC10,CC3,CLLF,CP,FL,FLPD,HY,IND,LFD,LFP,LFPT,PT,RKD2,RT,RTTP,RTUZ,SCLF,SP,SQ,SQV,ST
AT1G06500	AT1G06500.1	EAVELGLHQGFGSK	95	108	AT1G06500.1,AT1G06500.2,AT1G06500.3,AT1G06500.4	FragPipe, ProteinProspector	CC10,CC3,CIM,CLLF,CP,CT,EB,FL,FLPD,HY,LFD,LFP,LFPT,ND,PT,RKD2,RT,RTTP,RTUZ,SD,SDIMB,SP,SQ,SQSP,SQV,ST,B1,B3
AT1G06500	AT1G06500.1	DQALLFQIFNSAMPK	114	128	AT1G06500.1,AT1G06500.2,AT1G06500.3,AT1G06500.4	FragPipe, ProteinProspector	CC10,CC3,CLLF,CP,CT,CTSAM,EB,FL,FLPD,HY,IND,LFD,LFP,LFPT,ND,PT,RKD2,RT,RTTP,RTUZ,SDIMB,SP,SQ,SQSP,ST,B1
AT1G06500	AT1G06500.1	DWVTPDSS	129	136	AT1G06500.1,AT1G06500.2,AT1G06500.3,AT1G06500.4	ProteinProspector	B1
AT1G06510	AT1G06510.1	VTTTIGGVPVVIAQSR	2	17	AT1G06510.1	FragPipe	B3
AT1G06510	AT1G06510.1	CFSATANSDLLR	25	36	AT1G06510.1	FragPipe, ProteinProspector	B3
AT1G06510	AT1G06510.1	SQLDRLHAEAESTR	37	50	AT1G06510.1	FragPipe, ProteinProspector	B1,B3
AT1G06510	AT1G06510.1	LHAEAESTR	42	50	AT1G06510.1	FragPipe, ProteinProspector	B1,B3
AT1G06510	AT1G06510.1	LHAEAESTRAK	42	52	AT1G06510.1	ProteinProspector	HY,RT,RTUZ,SCLF
AT1G06510	AT1G06510.1	LSEAAENLR	63	71	AT1G06510.1	FragPipe, ProteinProspector	CC10,CLLF,CTSAM,FLPD,HY,RKD2,SCLF,SD,SQSP,SQV,B1,B2,B3,IND,LFP,LFPT
AT1G06510	AT1G06510.1	LSEAAENLREQAAVNVR	63	79	AT1G06510.1	FragPipe, ProteinProspector	B3
AT1G06510	AT1G06510.1	EQAAVNVR	72	79	AT1G06510.1	FragPipe	B1,B3
AT1G06510	AT1G06510.1	DARDLLLQKKKVMQAL	85	100	AT1G06510.1	FragPipe, ProteinProspector	ap,wt
AT1G06510	AT1G06510.1	DLLLQKKKVMQAL	88	100	AT1G06510.1	FragPipe, ProteinProspector	ap,wt
AT1G06510	AT1G06510.1	DLLLQKKKVMQALDKAKARIELL	88	110	AT1G06510.1	FragPipe, ProteinProspector	ap
AT1G06510	AT1G06510.1	DLLLQK	88	93	AT1G06510.1	ProteinProspector	B1
AT1G06510	AT1G06510.1	VMQALDK	96	102	AT1G06510.1	FragPipe	B3
AT1G06510	AT1G06510.1	DKAKARIELL	101	110	AT1G06510.1	FragPipe	ap,wt
AT1G06510	AT1G06510.1	ARIELLDTLSSK	105	116	AT1G06510.1	FragPipe, ProteinProspector	FLPD,B2,B3
AT1G06510	AT1G06510.1	ARIELLDTLSSKLNEAISVK	105	124	AT1G06510.1	FragPipe	B1
AT1G06510	AT1G06510.1	IELLDTLSSK	107	116	AT1G06510.1	FragPipe, ProteinProspector	CC10,CC3,CIM,CLLF,CP,CTSAM,EB,FL,FLPD,HY,IND,LFD,LFP,LFPT,ND,P,PT,RKD2,SCLF,SD,SDIMB,SP,SQ,B1,B3
AT1G06510	AT1G06510.1	LNEAISVK	117	124	AT1G06510.1	FragPipe, ProteinProspector	CTSAM,FLPD,SD,SQSP,B1,B3,B2
AT1G06510	AT1G06510.1	DLEEDGENTSGGIHIVSPKPESTE	135	158	AT1G06510.1	FragPipe, ProteinProspector	ap,wt
AT1G06510	AT1G06510.1	DGVENDHTHL	159	168	AT1G06510.1	FragPipe, ProteinProspector	ap,wt
AT1G06510	AT1G06510.1	DHTHLDSEGIQLIERNVE	164	181	AT1G06510.1	FragPipe, ProteinProspector	ap,wt
AT1G06510	AT1G06510.1	DSEGIQLIERNVE	169	181	AT1G06510.1	FragPipe, ProteinProspector	ap,wt
AT1G06510	AT1G06510.1	NVEDYQELLDTNNNVLEDVSIGSILK	179	204	AT1G06510.1	FragPipe, ProteinProspector	B1,B2
AT1G06510	AT1G06510.1	EVSSYESFLENLDQK	205	219	AT1G06510.1	FragPipe, ProteinProspector	CC10,CIM,CLLF,CP,CT,CTSAM,EB,FL,FLPD,IND,LFD,LFP,LFPT,PT,RKD2,RT,SDIMB,SP,SQ,SQSP,SQV,ST,B1,B2,B3
AT1G06510	AT1G06510.1	IEAELVTVVNVASLVLNHEDKPK	223	245	AT1G06510.1	FragPipe, ProteinProspector	CC10,CC3,CLLF,CT,CTSAM,EB,FLPD,HY,LFD,LFPT,ND,PT,SCLF,SQ,ST
AT1G06510	AT1G06510.1	NLKVQQTAEILEEIRR	246	261	AT1G06510.1	FragPipe	B1
AT1G06510	AT1G06510.1	NLKVQQTAEILEEIR	246	260	AT1G06510.1	ProteinProspector	B2
AT1G06510	AT1G06510.1	VQQTAEILEEIRR	249	261	AT1G06510.1	FragPipe, ProteinProspector	CC10,CIM,CT,CTSAM,EB,FL,FLPD,HY,LFD,LFP,LFPT,ND,RTTP,SCLF,SD,SDIMB,SP,SQ,SQSP,SQV,B1,B3
AT1G06510	AT1G06510.1	VQQTAEILEEIR	249	260	AT1G06510.1	FragPipe, ProteinProspector	HY,SQV,B1,B2,B3
AT1G06510	AT1G06510.1	IANIICK	266	272	AT1G06510.1	FragPipe, ProteinProspector	FLPD,LFP,B1,B2
AT1G06515	AT1G06515.1	YFSELFQR	46	53	AT1G06515.1,AT1G06515.2	FragPipe, ProteinProspector	CIM,EB,LFD,ND,P,RTTP,SQ,SQSP
AT1G06520	AT1G06520.1	GYGFQLK	32	38	AT1G06520.1	FragPipe, ProteinProspector	SQ
AT1G06520	AT1G06520.1	DSLDPLFPSLTKYQELLL	72	89	AT1G06520.1	ProteinProspector	ap
AT1G06520	AT1G06520.1	YQELLLDK	84	91	AT1G06520.1	FragPipe, ProteinProspector	SQ
AT1G06520	AT1G06520.1	NRACSVSSDHYR	92	103	AT1G06520.1	FragPipe	CIM
AT1G06520	AT1G06520.1	ACSVSSDHYR	94	103	AT1G06520.1	FragPipe, ProteinProspector	SP
AT1G06520	AT1G06520.1	DTFFCDIDGVLLR	104	116	AT1G06520.1	FragPipe, ProteinProspector	CP,FL,PT,RKD2,SP,SQ,ST
AT1G06520	AT1G06520.1	TEYSKVVFTSLPQVLVER	205	222	AT1G06520.1	FragPipe	CP
AT1G06520	AT1G06520.1	FLREHLNADDVIGTK	223	237	AT1G06520.1	FragPipe	SQV
AT1G06520	AT1G06520.1	FYTGLASGSGFVLK	248	261	AT1G06520.1	FragPipe, ProteinProspector	CP,FL,PT,SP,SQ
AT1G06520	AT1G06520.1	SAEDYFFDSK	264	273	AT1G06520.1	FragPipe, ProteinProspector	SP
AT1G06520	AT1G06520.1	EAYFWNEEESMSK	297	309	AT1G06520.1	FragPipe, ProteinProspector	PT,SQ
AT1G06520	AT1G06520.1	GNSGVLYVCNHR	393	404	AT1G06520.1	FragPipe, ProteinProspector	CP,PT,RKD2,SP
AT1G06520	AT1G06520.1	TLLDPVFLTTSLGK	405	418	AT1G06520.1	FragPipe	CP,FL,PT,SP,SQ
AT1G06520	AT1G06520.1	FSEFIAPLK	430	438	AT1G06520.1	FragPipe, ProteinProspector	CP,FL,SP,SQ,ST
AT1G06520	AT1G06520.1	GDLVVCPEGTTCREPYLLR	460	478	AT1G06520.1	FragPipe	PT
AT1G06520	AT1G06520.1	VSMFYGTTASGLK	499	511	AT1G06520.1	FragPipe	FL
AT1G06520	AT1G06520.1	CLDPIFFLMNPR	512	523	AT1G06520.1	FragPipe	SP
AT1G06520	AT1G06520.1	PVYCLEILK	524	532	AT1G06520.1	FragPipe	CP
AT1G06520	AT1G06520.1	SSFEVANFIQGELAR	545	559	AT1G06520.1	FragPipe, ProteinProspector	CP,FL,P,PT,RKD2,SP,ST
AT1G06520	AT1G06520.1	VLGFECTNLTR	560	570	AT1G06520.1	FragPipe, ProteinProspector	FL,SP,FLPD
AT1G06530	AT1G06530.1	AEERSLNGEATGQD	1	15	AT1G06530.1	ProteinProspector	ap,wt
AT1G06530	AT1G06530.1	AEERSLNGEATGQ	2	14	AT1G06530.1	FragPipe, ProteinProspector	ap,wt
AT1G06530	AT1G06530.1	SLNGEATGQDDESFFDSDQQGDDGKSTELNQK	6	37	AT1G06530.1	FragPipe	CC10,RKD2,RTTP,SD,SDIMB
AT1G06530	AT1G06530.1	SLNGEATGQDDESFFDSDQQGDDGK	6	30	AT1G06530.1	FragPipe, ProteinProspector	CC3,CLLF,CP,FLPD,HY,RTTP,SP,B1
AT1G06530	AT1G06530.1	DGKSTELNQKIG	28	39	AT1G06530.1	FragPipe, ProteinProspector	ap,wt
AT1G06530	AT1G06530.1	DGKSTELNQKIGDLESQNQELAR	28	50	AT1G06530.1	FragPipe, ProteinProspector	ap,wt
AT1G06530	AT1G06530.1	STELNQK	31	37	AT1G06530.1	FragPipe	B1,B2,B3
AT1G06530	AT1G06530.1	IGDLESQNQELAR	38	50	AT1G06530.1	FragPipe, ProteinProspector	CC10,CC3,CIM,CLLF,CP,CT,CTSAM,EB,FL,FLPD,HY,IND,LFD,LFP,LFPT,ND,P,PT,RKD2,RT,RTTP,RTUZ,SCLF,SD,SDIMB,SP,SQ,SQSP,SQV,ST,B1,B3
AT1G06530	AT1G06530.1	IGDLESQNQELARDNDAINR	38	57	AT1G06530.1	FragPipe, ProteinProspector	B1,B3
AT1G06530	AT1G06530.1	DLESQNQELAR	40	50	AT1G06530.1	FragPipe, ProteinProspector	ap,wt
AT1G06530	AT1G06530.1	DLESQNQELARDN	40	52	AT1G06530.1	FragPipe, ProteinProspector	ap,wt
AT1G06530	AT1G06530.1	DNDAINR	51	57	AT1G06530.1	FragPipe	B1
AT1G06530	AT1G06530.1	DNDAINRK	51	58	AT1G06530.1	FragPipe	B1,B2,B3
AT1G06530	AT1G06530.1	KIESLTAEIEELR	58	70	AT1G06530.1	FragPipe, ProteinProspector	CC10,CC3,CIM,CLLF,CP,CT,CTSAM,EB,FL,FLPD,HY,IND,LFD,LFP,LFPT,ND,P,PT,RKD2,RT,RTTP,RTUZ,SCLF,SD,SDIMB,SP,SQ,SQSP,SQV,ST,B1,B2,B3
AT1G06530	AT1G06530.1	KIESLTAEIEELRGAESK	58	75	AT1G06530.1	FragPipe	B2
AT1G06530	AT1G06530.1	IESLTAEIEELR	59	70	AT1G06530.1	FragPipe, ProteinProspector	CC10,CC3,CIM,CLLF,CP,EB,FL,FLPD,HY,LFD,LFP,ND,P,PT,RKD2,RT,RTUZ,SCLF,SD,SDIMB,SP,SQSP,SQV,ST,B1,B3
AT1G06530	AT1G06530.1	IESLTAEIEELRGAESK	59	75	AT1G06530.1	FragPipe, ProteinProspector	CC10,CIM,CLLF,CTSAM,EB,HY,IND,ND,PT,RKD2,SCLF,SD,SDIMB,SP,SQSP,SQV,B1,B2,B3
AT1G06530	AT1G06530.1	KMGEMER	79	85	AT1G06530.1	ProteinProspector	CC3
AT1G06530	AT1G06530.1	EIDKSDEER	86	94	AT1G06530.1	FragPipe	B1
AT1G06530	AT1G06530.1	KVLEAIASR	95	103	AT1G06530.1	FragPipe, ProteinProspector	CC10,CC3,CIM,CP,CT,FL,LFP,LFPT,P,PT,RKD2,RT,RTTP,RTUZ,SD,SP,SQ,SQSP,ST,B3,B1
AT1G06530	AT1G06530.1	VLEAIASR	96	103	AT1G06530.1	FragPipe, ProteinProspector	CC10,CC3,CIM,CP,FL,HY,IND,LFD,LFP,P,PT,RKD2,RTUZ,SP,SQSP,SQV,ST,B1,B3
AT1G06530	AT1G06530.1	ASELETEVAR	104	113	AT1G06530.1	FragPipe, ProteinProspector	CC10,CC3,CIM,CLLF,CP,CT,CTSAM,EB,FL,FLPD,HY,IND,LFD,LFP,LFPT,ND,P,PT,RKD2,RT,RTTP,RTUZ,SCLF,SD,SDIMB,SP,SQ,SQSP,SQV,ST,B1,B3
AT1G06530	AT1G06530.1	LQHELITAR	114	122	AT1G06530.1	FragPipe, ProteinProspector	CC10,CC3,CIM,CLLF,CP,CT,CTSAM,EB,FL,FLPD,HY,IND,LFD,LFP,LFPT,ND,P,PT,RKD2,RT,RTTP,RTUZ,SCLF,SD,SDIMB,SP,SQ,SQSP,SQV,ST,B1,B3,B2
AT1G06530	AT1G06530.1	TEGEEATAEAEK	123	134	AT1G06530.1	FragPipe, ProteinProspector	CC10,CC3,CIM,CLLF,CP,CT,CTSAM,FL,FLPD,HY,IND,LFD,LFP,LFPT,ND,P,PT,RKD2,RT,RTTP,RTUZ,SCLF,SD,SDIMB,SP,SQ,SQSP,SQV,ST,B1,B3
AT1G06530	AT1G06530.1	TEGEEATAEAEKLR	123	136	AT1G06530.1	FragPipe, ProteinProspector	CC10,CC3,CLLF,CTSAM,EB,HY,IND,LFPT,ND,PT,RKD2,RT,SCLF,SD,SQSP,SQV,ST,B1,FLPD,SDIMB
AT1G06530	AT1G06530.1	LRSEISQK	135	142	AT1G06530.1	FragPipe	B1
AT1G06530	AT1G06530.1	GGGIEELEK	143	151	AT1G06530.1	FragPipe, ProteinProspector	CC10,CC3,CIM,CLLF,CP,CT,CTSAM,EB,FL,FLPD,HY,IND,LFD,LFP,LFPT,ND,P,PT,RKD2,RTTP,RTUZ,SCLF,SD,SDIMB,SP,SQ,SQV,ST,B1,B3
AT1G06530	AT1G06530.1	GGGIEELEKEVAGLR	143	157	AT1G06530.1	FragPipe, ProteinProspector	CC10,CC3,CIM,CLLF,CP,CTSAM,EB,FL,FLPD,HY,IND,LFPT,ND,PT,RKD2,RTTP,SD,SDIMB,SP,SQ,SQSP,SQV,ST,B1,B2,B3
AT1G06530	AT1G06530.1	LGALEVK	174	180	AT1G06530.1	FragPipe, ProteinProspector	CIM,CTSAM,FL,FLPD,LFP,LFPT,ND,P,RKD2,RTTP,SD,SDIMB,SQ,SQSP,B1
AT1G06530	AT1G06530.1	FRAEEEMR	189	196	AT1G06530.1	FragPipe, ProteinProspector	CC10,CC3,CIM,CLLF,CP,CT,CTSAM,EB,FL,FLPD,HY,IND,LFD,LFP,LFPT,ND,P,PT,RKD2,RT,RTTP,SCLF,SD,SDIMB,SP,SQ,SQSP,SQV,ST,B1,B3
AT1G06530	AT1G06530.1	FRAEEEMREK	189	198	AT1G06530.1	FragPipe	B1
AT1G06530	AT1G06530.1	AEEEMREK	191	198	AT1G06530.1	FragPipe, ProteinProspector	B1
AT1G06530	AT1G06530.1	DLKEKIKSLES	208	218	AT1G06530.1	FragPipe, ProteinProspector	ap,wt
AT1G06530	AT1G06530.1	DLKEKIKSLESDVAKGKTELQKWITEKMVVE	208	238	AT1G06530.1	FragPipe, ProteinProspector	ap,wt
AT1G06530	AT1G06530.1	SLESDVAK	215	222	AT1G06530.1	FragPipe, ProteinProspector	CC10,CC3,CIM,CLLF,CP,CT,CTSAM,FLPD,HY,IND,LFD,LFP,LFPT,ND,P,PT,RKD2,RT,RTTP,RTUZ,SD,SDIMB,SP,SQ,SQSP,ST,B1,B3
AT1G06530	AT1G06530.1	MVVEDSLK	235	242	AT1G06530.1	FragPipe, ProteinProspector	CC10,CC3,CIM,CLLF,CP,CT,CTSAM,FLPD,HY,IND,LFD,LFP,ND,P,RKD2,RT,RTTP,RTUZ,SCLF,SD,SDIMB,SP,SQ,SQSP,SQV,ST,B1,B2,B3
AT1G06530	AT1G06530.1	MVVEDSLKDSEK	235	246	AT1G06530.1	FragPipe, ProteinProspector	CC10,CC3,CIM,CLLF,CP,CT,CTSAM,EB,FL,FLPD,HY,IND,LFD,LFP,LFPT,ND,P,PT,RKD2,RT,RTTP,RTUZ,SCLF,SD,SDIMB,SP,SQ,SQSP,SQV,ST
AT1G06530	AT1G06530.1	DSEKKVVALESEIVELQKQLD	243	263	AT1G06530.1	FragPipe, ProteinProspector	ap,wt
AT1G06530	AT1G06530.1	KVVALESEIVELQK	247	260	AT1G06530.1	FragPipe, ProteinProspector	CC10,CC3,CIM,CLLF,CP,CT,CTSAM,EB,FL,FLPD,HY,IND,LFD,LFP,LFPT,ND,P,PT,RKD2,RT,RTTP,RTUZ,SCLF,SD,SDIMB,SP,SQ,SQSP,SQV,ST
AT1G06530	AT1G06530.1	VVALESEIVELQK	248	260	AT1G06530.1	FragPipe, ProteinProspector	CC10,CC3,CIM,CLLF,CP,CT,CTSAM,EB,FL,FLPD,HY,IND,LFD,LFP,LFPT,ND,P,PT,RKD2,RT,RTTP,RTUZ,SCLF,SD,SDIMB,SP,SQ,SQSP,SQV,ST,B1,B2,B3
AT1G06530	AT1G06530.1	QLDDAEK	261	267	AT1G06530.1	FragPipe, ProteinProspector	B1
AT1G06530	AT1G06530.1	NVVEEPLNGIEFK	274	286	AT1G06530.1	FragPipe, ProteinProspector	CC10,CC3,CIM,CLLF,CP,CT,CTSAM,EB,FL,IND,LFD,LFP,LFPT,ND,P,PT,RKD2,RT,RTTP,RTUZ,SCLF,SD,SDIMB,SP,SQ,ST,B1,B2,B3,HY
AT1G06540	AT1G06540.1	QTVMASAETAK	18	28	AT1G06540.1	FragPipe, ProteinProspector	P,SQ,ST
AT1G06540	AT1G06540.1	DAVDNVVSR	34	42	AT1G06540.1	FragPipe, ProteinProspector	CP,FL,P,SQ,ST
AT1G06540	AT1G06540.1	TLLHGLEEK	49	57	AT1G06540.1	FragPipe, ProteinProspector	FL,P,ST
AT1G06540	AT1G06540.1	DEVSSKIMGAVTHFTGSADSAATTANR	59	85	AT1G06540.1	ProteinProspector	CLLF,SP
AT1G06540	AT1G06540.1	IMGAVTHFTGSADSAATTANR	65	85	AT1G06540.1	FragPipe, ProteinProspector	CP,FL,P,ST
AT1G06540	AT1G06540.1	DLPVSTDNQPLLAAGR	86	101	AT1G06540.1	FragPipe, ProteinProspector	CP,FL,FLPD,P,PT,SQ,ST
AT1G06540	AT1G06540.1	EVETPWWK	102	109	AT1G06540.1	FragPipe, ProteinProspector	P
AT1G06540	AT1G06540.1	NCCGILDLLK	110	119	AT1G06540.1	FragPipe, ProteinProspector	P,ST
AT1G06550	AT1G06550.1	AQEGQNIDEPVVIGEEK	2	18	AT1G06550.1	FragPipe, ProteinProspector	CC10,CC3,CIM,CLLF,CP,CT,CTSAM,EB,FL,FLPD,HY,IND,LFPT,ND,PT,RKD2,RT,RTTP,RTUZ,SCLF,SP,SQSP,SQV,ST,B1,B3,LFD,LFP,SQ
AT1G06550	AT1G06550.1	AQEGQNIDEPVVIGEEKGSVR	2	22	AT1G06550.1	FragPipe, ProteinProspector	CIM,EB,RKD2,B1
AT1G06550	AT1G06550.1	LTTLNRPR	23	30	AT1G06550.1	FragPipe, ProteinProspector	CC10,CIM,CP,FLPD,HY,IND,ND,PT,RKD2,RT,RTTP,RTUZ,SCLF,SQ,CC3,LFP
AT1G06550	AT1G06550.1	QLNVISPEVVFK	31	42	AT1G06550.1	FragPipe, ProteinProspector	CC10,CC3,CIM,CLLF,CP,CT,CTSAM,EB,FL,FLPD,HY,IND,LFD,LFP,LFPT,ND,PT,RKD2,RT,RTTP,RTUZ,SCLF,SD,SDIMB,SP,SQ,SQSP,SQV,ST,B1,B2,B3
AT1G06550	AT1G06550.1	LAEYLELWEK	43	52	AT1G06550.1	FragPipe, ProteinProspector	CC10,CC3,CIM,CLLF,CP,CT,CTSAM,EB,FL,FLPD,HY,IND,LFD,LFP,LFPT,ND,P,PT,RKD2,RT,RTTP,RTUZ,SCLF,SP,SQ,SQV,ST,B1
AT1G06550	AT1G06550.1	LAEYLELWEKDDQTK	43	57	AT1G06550.1	FragPipe, ProteinProspector	CC10,CC3,CIM,CP,CT,CTSAM,EB,FL,FLPD,HY,IND,LFPT,ND,PT,RKD2,RT,RTTP,RTUZ,SCLF,SD,SDIMB,SP,SQ,SQSP,SQV,ST
AT1G06550	AT1G06550.1	AFSAGGDLK	67	75	AT1G06550.1	FragPipe, ProteinProspector	CC10,CC3,CIM,CP,CTSAM,EB,FL,HY,IND,ND,PT,RKD2,RT,RTTP,RTUZ,SCLF,SD,SDIMB,SP,SQ,SQSP,ST,B1,B3,B2
AT1G06550	AT1G06550.1	VFYHGQESK	76	84	AT1G06550.1	FragPipe, ProteinProspector	CC10,CC3,CIM,CP,CT,CTSAM,EB,FL,FLPD,HY,IND,LFD,LFP,LFPT,ND,P,PT,RKD2,RT,RTTP,RTUZ,SD,SDIMB,SP,SQ,SQSP,ST,B3,SQV
AT1G06550	AT1G06550.1	DSCLEVVYR	85	93	AT1G06550.1	FragPipe, ProteinProspector	CC10,CC3,CIM,CP,CT,CTSAM,EB,FL,FLPD,HY,IND,LFD,LFP,LFPT,ND,P,PT,RKD2,RT,RTUZ,SCLF,SQ,SQSP,SQV,ST,B1,B3
AT1G06550	AT1G06550.1	MYWLCYHIHTYK	94	105	AT1G06550.1	FragPipe, ProteinProspector	IND,ND,SQ
AT1G06550	AT1G06550.1	KTQVSLVNGISMGGGAALMVPMK	106	128	AT1G06550.1	FragPipe, ProteinProspector	CC10,CC3,FL,IND,PT,RKD2,RT,RTTP,RTUZ,SQ,B3
AT1G06550	AT1G06550.1	TQVSLVNGISMGGGAALMVPMK	107	128	AT1G06550.1	FragPipe, ProteinProspector	CC10,CC3,CIM,CP,CTSAM,EB,FL,FLPD,HY,IND,LFD,LFP,LFPT,ND,PT,RKD2,RT,RTTP,RTUZ,SCLF,SP,SQ,SQSP,SQV,ST
AT1G06550	AT1G06550.1	FSVVTEK	129	135	AT1G06550.1	FragPipe, ProteinProspector	CC10,CC3,CIM,CP,CT,EB,FL,FLPD,HY,IND,LFD,LFP,LFPT,ND,PT,RKD2,RT,RTTP,RTUZ,SCLF,SD,SDIMB,SP,SQ,SQSP,ST,B3
AT1G06550	AT1G06550.1	TVFATPEASFGFHTDCGFSYIHSR	136	159	AT1G06550.1	FragPipe, ProteinProspector	CC10,CC3,CIM,CLLF,CP,CT,CTSAM,EB,FL,FLPD,HY,IND,LFD,LFP,LFPT,ND,PT,RKD2,RT,RTTP,RTUZ,SCLF,SP,SQ,SQSP,SQV,ST
AT1G06550	AT1G06550.1	LPGHLGEFLALTGAR	160	174	AT1G06550.1	FragPipe, ProteinProspector	CC10,CC3,CIM,CLLF,CP,CT,CTSAM,EB,FL,FLPD,HY,IND,LFD,LFP,LFPT,ND,P,PT,RKD2,RT,RTTP,RTUZ,SCLF,SD,SDIMB,SP,SQ,SQSP,SQV,ST,B1,B2
AT1G06550	AT1G06550.1	LNGKELVAIGMATHFVPSGK	175	194	AT1G06550.1	FragPipe	SDIMB
AT1G06550	AT1G06550.1	ELVAIGMATHFVPSGK	179	194	AT1G06550.1	FragPipe, ProteinProspector	CC10,CC3,CIM,CLLF,CP,CT,CTSAM,EB,FL,FLPD,HY,IND,LFD,LFP,LFPT,ND,P,PT,RKD2,RT,RTTP,RTUZ,SCLF,SD,SDIMB,SP,SQ,SQSP,SQV,ST,B1,B2,B3
AT1G06550	AT1G06550.1	LMDLEAR	195	201	AT1G06550.1	FragPipe, ProteinProspector	CC10,CC3,CIM,CLLF,CP,CT,CTSAM,EB,FL,FLPD,HY,IND,LFD,LFP,LFPT,ND,PT,RKD2,RT,RTTP,RTUZ,SCLF,SDIMB,SP,SQ,SQSP,SQV,ST,B1,B2,B3
AT1G06550	AT1G06550.1	DLEARLVSLDSG	197	208	AT1G06550.1	FragPipe, ProteinProspector	ap,wt
AT1G06550	AT1G06550.1	DLEARLVSL	197	205	AT1G06550.1	FragPipe	wt
AT1G06550	AT1G06550.1	LVSLDSGDADVVQSTIEEFSEK	202	223	AT1G06550.1	FragPipe, ProteinProspector	CC10,CC3,CIM,CLLF,CP,CT,CTSAM,EB,FL,FLPD,HY,IND,LFD,LFP,LFPT,ND,P,PT,RKD2,RT,RTTP,RTUZ,SCLF,SD,SDIMB,SP,SQ,SQSP,SQV,ST,B1,B2,B3
AT1G06550	AT1G06550.1	LVSLDSGDADVVQSTIEEFSEKVNLDK	202	228	AT1G06550.1	FragPipe	EB,RKD2
AT1G06550	AT1G06550.1	VNLDKDSILNK	224	234	AT1G06550.1	FragPipe, ProteinProspector	CC10,CC3,CIM,CLLF,CP,EB,FL,FLPD,IND,LFD,LFP,LFPT,ND,P,PT,RKD2,RT,RTTP,RTUZ,SCLF,SD,SP,SQ,SQSP,SQV,ST,B3
AT1G06550	AT1G06550.1	QSVINECFSK	235	244	AT1G06550.1	FragPipe, ProteinProspector	CC10,CC3,CIM,CLLF,CP,CT,FL,FLPD,HY,IND,LFD,LFP,LFPT,ND,P,PT,RKD2,RT,RTTP,RTUZ,SCLF,SDIMB,SP,SQ,SQSP,SQV,ST,B1,B2,B3
AT1G06550	AT1G06550.1	QIIQAFEAEASK	249	260	AT1G06550.1	FragPipe, ProteinProspector	CC10,CIM,CLLF,CP,CT,EB,FL,FLPD,IND,LFD,LFP,LFPT,ND,PT,RKD2,RT,RTTP,RTUZ,SCLF,SD,SDIMB,SP,SQ,SQSP,SQV,ST,B1,B3
AT1G06550	AT1G06550.1	QIIQAFEAEASKDGNEWITPVIK	249	271	AT1G06550.1	FragPipe, ProteinProspector	CC10,CC3,CIM,CP,CT,CTSAM,EB,FL,FLPD,HY,IND,LFP,LFPT,ND,P,PT,RKD2,RT,RTTP,RTUZ,SDIMB,SQ,SQSP,SQV,ST,B1
AT1G06550	AT1G06550.1	DGNEWITPVIK	261	271	AT1G06550.1	FragPipe, ProteinProspector	CC10,CC3,CIM,CLLF,CP,CT,CTSAM,EB,FL,FLPD,HY,IND,LFP,ND,PT,RKD2,RT,RTTP,RTUZ,SCLF,SP,SQ,SQSP,SQV,ST,B1,B3,B2
AT1G06550	AT1G06550.1	RSSPTGLK	275	282	AT1G06550.1	FragPipe	B3
AT1G06550	AT1G06550.1	SSPTGLK	276	282	AT1G06550.1	FragPipe	B1,B3
AT1G06550	AT1G06550.1	IVLQSIR	283	289	AT1G06550.1	FragPipe, ProteinProspector	CC10,CC3,CIM,CT,CTSAM,EB,FL,FLPD,IND,LFP,LFPT,ND,PT,RKD2,RT,RTUZ,SDIMB,SP,SQSP,SQV,ST,B3
AT1G06550	AT1G06550.1	KQTLSDCLK	293	301	AT1G06550.1	FragPipe, ProteinProspector	CC10,CIM,CP,IND,PT,RKD2,RTUZ,SQSP,ST
AT1G06550	AT1G06550.1	QTLSDCLK	294	301	AT1G06550.1	FragPipe, ProteinProspector	CC3,CIM,RTTP,SQ
AT1G06550	AT1G06550.1	QTLSDCLKK	294	302	AT1G06550.1	FragPipe, ProteinProspector	IND
AT1G06550	AT1G06550.1	LTLNILR	306	312	AT1G06550.1	FragPipe, ProteinProspector	CC10,CC3,CIM,CLLF,CP,CTSAM,EB,FL,FLPD,HY,IND,LFD,LFP,LFPT,ND,PT,RKD2,RT,RTTP,RTUZ,SCLF,SD,SDIMB,SP,SQ,SQSP,SQV,ST,B3
AT1G06550	AT1G06550.1	KTISPDMYEGIR	313	324	AT1G06550.1	FragPipe, ProteinProspector	CC10,CC3,CIM,CP,CT,CTSAM,EB,FL,FLPD,HY,IND,LFD,LFP,LFPT,ND,P,PT,RKD2,RT,RTTP,RTUZ,SD,SDIMB,SP,SQ,SQSP,SQV,ST,SCLF,B1,B2
AT1G06550	AT1G06550.1	TISPDMYEGIR	314	324	AT1G06550.1	FragPipe, ProteinProspector	CC10,CC3,CIM,CLLF,CP,CT,CTSAM,EB,FL,FLPD,HY,IND,LFD,LFP,LFPT,ND,PT,RKD2,RT,RTTP,RTUZ,SCLF,SDIMB,SP,SQ,SQSP,SQV,ST,B1,B2,B3
AT1G06550	AT1G06550.1	ALTIDKDNSPK	325	335	AT1G06550.1	FragPipe, ProteinProspector	CC10,CC3,CIM,CP,CT,EB,FL,FLPD,HY,IND,ND,PT,RKD2,RT,RTTP,RTUZ,SCLF,SD,SP,SQSP,ST
AT1G06550	AT1G06550.1	WNPATLDEVDDEKINSVFK	336	354	AT1G06550.1	FragPipe, ProteinProspector	CC10,CC3,CIM,CP,CT,CTSAM,EB,FL,FLPD,HY,IND,LFD,LFP,LFPT,ND,P,PT,RKD2,RT,RTTP,RTUZ,SCLF,SD,SDIMB,SP,SQ,SQSP,SQV
AT1G06550	AT1G06550.1	WNPATLDEVDDEK	336	348	AT1G06550.1	FragPipe, ProteinProspector	CC3,CIM,CLLF,CP,CT,CTSAM,EB,FL,FLPD,HY,IND,LFD,LFP,LFPT,ND,P,PT,RKD2,RT,RTTP,RTUZ,SCLF,SDIMB,SP,SQ,SQSP,SQV,ST,B3
AT1G06550	AT1G06550.1	DEKINSVFKLFE	346	357	AT1G06550.1	FragPipe, ProteinProspector	ap,wt
AT1G06550	AT1G06550.1	DEKINSVFKLFED	346	358	AT1G06550.1	FragPipe, ProteinProspector	wt
AT1G06550	AT1G06550.1	INSVFKLFEDDDIELQIPETEENR	349	372	AT1G06550.1	FragPipe	LFPT
AT1G06550	AT1G06550.1	INSVFK	349	354	AT1G06550.1	ProteinProspector	B1
AT1G06550	AT1G06550.1	LFEDDDIELQIPETEENR	355	372	AT1G06550.1	FragPipe, ProteinProspector	CC10,CC3,CIM,CP,CT,CTSAM,EB,FL,FLPD,HY,IND,LFP,ND,PT,RKD2,RT,RTTP,RTUZ,SCLF,SDIMB,SP,SQ,SQSP,SQV,ST,B1
AT1G06550	AT1G06550.1	LFEDDDIELQIPETEENRWGGK	355	376	AT1G06550.1	FragPipe, ProteinProspector	CC10,CIM,CTSAM,EB,IND,ND,PT,RKD2,RTTP,SDIMB,SQ,SQSP,SQV,B1
AT1G06550	AT1G06550.1	WGGKYETSGYASVR	373	386	AT1G06550.1	FragPipe, ProteinProspector	EB,ND,RKD2,SQSP
AT1G06550	AT1G06550.1	YETSGYASVR	377	386	AT1G06550.1	FragPipe, ProteinProspector	CC10,CC3,CIM,CLLF,CP,CT,CTSAM,EB,FL,FLPD,HY,IND,LFD,LFP,LFPT,ND,P,PT,RKD2,RT,RTTP,RTUZ,SCLF,SD,SDIMB,SP,SQ,SQSP,SQV,ST,B3
AT1G06550	AT1G06550.1	YETSGYASVRG	377	387	AT1G06550.1	ProteinProspector	CC10,CIM,EB,FL,IND,ND,RKD2,RTTP,SQV,B1,B2,B3
AT1G06560	AT1G06560.1	SISHQMEMGPSDSERYCYDPVLR	32	54	AT1G06560.1	FragPipe	EB
AT1G06560	AT1G06560.1	DSERYCY	43	49	AT1G06560.1	FragPipe, ProteinProspector	ap,wt
AT1G06560	AT1G06560.1	YCYDPVLR	47	54	AT1G06560.1	FragPipe, ProteinProspector	CC3,CIM,CLLF,CP,CT,CTSAM,EB,FL,FLPD,IND,LFD,LFP,LFPT,ND,P,PT,RKD2,SCLF,SP,SQ,SQSP,ST,B1,B3,HY
AT1G06560	AT1G06560.1	DPVLRWNPEVE	50	60	AT1G06560.1	FragPipe, ProteinProspector	ap,wt
AT1G06560	AT1G06560.1	WNPEVEDYFTK	55	65	AT1G06560.1	FragPipe, ProteinProspector	CC10,CC3,CIM,CP,EB,FL,IND,LFD,ND,P,PT,RKD2,RTTP,SCLF,SP,SQ,ST,B1,B3
AT1G06560	AT1G06560.1	AYGPDHFAR	66	74	AT1G06560.1	FragPipe, ProteinProspector	CC10,CC3,CTSAM,EB,LFP,LFPT,RT,RTTP,B1,B2,B3,SQ
AT1G06560	AT1G06560.1	ALTRPSSYSCIR	78	89	AT1G06560.1	FragPipe, ProteinProspector	CC10,CC3,EB,FL,IND,ND,RKD2,RTTP
AT1G06560	AT1G06560.1	TTSDAVIEK	95	103	AT1G06560.1	FragPipe, ProteinProspector	B1,B3
AT1G06560	AT1G06560.1	TTSDAVIEKLTK	95	106	AT1G06560.1	FragPipe	B3
AT1G06560	AT1G06560.1	DAVIEKLTKILN	98	109	AT1G06560.1	FragPipe, ProteinProspector	ap,wt
AT1G06560	AT1G06560.1	ILNDSEEGLK	107	116	AT1G06560.1	FragPipe, ProteinProspector	CC10,CC3,CIM,CLLF,CP,CT,CTSAM,FL,FLPD,HY,IND,LFD,LFP,LFPT,ND,PT,RKD2,RT,RTTP,RTUZ,SQ,ST,B1,B3
AT1G06560	AT1G06560.1	ILNDSEEGLKLVQPDGSSPVTK	107	128	AT1G06560.1	FragPipe, ProteinProspector	RKD2
AT1G06560	AT1G06560.1	DSEEGLKLVQPDGSSPVTKCQIPGL	110	134	AT1G06560.1	FragPipe	ap
AT1G06560	AT1G06560.1	LVQPDGSSPVTK	117	128	AT1G06560.1	FragPipe, ProteinProspector	CC10,CC3,CIM,CLLF,CP,CT,CTSAM,FL,FLPD,HY,IND,LFD,LFP,LFPT,ND,P,RKD2,RT,RTTP,RTUZ,SQ,SQSP,ST,B1,B3,SCLF
AT1G06560	AT1G06560.1	CQIPGLDYVVFVNGSGPHK	129	147	AT1G06560.1	FragPipe, ProteinProspector	CC10,CC3,CP,FL,FLPD,HY,IND,ND,P,RT,RTTP,RTUZ,SCLF,SP,SQ,ST
AT1G06560	AT1G06560.1	CQIPGLDYVVFVNGSGPHKIEYDSGLENPPK	129	159	AT1G06560.1	FragPipe	RTTP
AT1G06560	AT1G06560.1	IEYDSGLENPPK	148	159	AT1G06560.1	FragPipe, ProteinProspector	CC10,CC3,CIM,CLLF,CP,CT,EB,FL,FLPD,HY,LFD,LFP,LFPT,ND,P,PT,RKD2,RT,RTTP,RTUZ,SCLF,SD,SDIMB,SP,SQ,ST,CTSAM
AT1G06560	AT1G06560.1	IEYDSGLENPPKEVLVSR	148	165	AT1G06560.1	FragPipe, ProteinProspector	CC10,CTSAM,LFPT,RKD2,RTTP
AT1G06560	AT1G06560.1	CAEAVLR	167	173	AT1G06560.1	FragPipe	FLPD,B1
AT1G06560	AT1G06560.1	GAQVYVPGVLACTAHVEK	174	191	AT1G06560.1	FragPipe, ProteinProspector	CC10,CC3,CIM,CLLF,CP,CT,CTSAM,FL,HY,IND,LFD,LFP,LFPT,ND,PT,RKD2,RT,RTTP,RTUZ,SP,SQ,ST
AT1G06560	AT1G06560.1	DAVAVCVAMEQPG	193	205	AT1G06560.1	FragPipe	ap
AT1G06560	AT1G06560.1	GTTLQGLPTDPYYR	217	230	AT1G06560.1	FragPipe, ProteinProspector	CC10,CC3,CIM,CLLF,CP,CT,CTSAM,EB,FL,FLPD,HY,IND,LFD,LFP,LFPT,ND,P,PT,RKD2,RT,RTTP,RTUZ,SCLF,SD,SDIMB,SP,SQ,SQSP,SQV,ST,B1,B3
AT1G06560	AT1G06560.1	SGLYIGMGTAMLSR	233	246	AT1G06560.1	FragPipe, ProteinProspector	CC3,CIM,CP,CT,CTSAM,LFD,LFP,ND,RKD2,RT,RTTP,RTUZ,SCLF,SQ,B1,B3
AT1G06560	AT1G06560.1	VPNGIAVDLNHR	252	263	AT1G06560.1	FragPipe, ProteinProspector	CC10,CC3,CP,CTSAM,FL,HY,IND,LFD,LFP,LFPT,PT,RTTP,RTUZ,SP,SQ,SQV
AT1G06560	AT1G06560.1	DPQKGERIL	293	301	AT1G06560.1	FragPipe	ap
AT1G06560	AT1G06560.1	ILDMCAAPGGK	300	310	AT1G06560.1	FragPipe, ProteinProspector	CC10,CC3,CIM,CP,CTSAM,IND,LFPT,P,RKD2,RTTP,ST,B1,B3,CT
AT1G06560	AT1G06560.1	DMCAAPGGKTTAIAILMN	302	319	AT1G06560.1	FragPipe, ProteinProspector	ap
AT1G06560	AT1G06560.1	TTAIAILMNDEGEIVAADR	311	329	AT1G06560.1	FragPipe, ProteinProspector	CC10,CC3,CIM,CP,CT,CTSAM,EB,FL,FLPD,HY,IND,LFD,LFP,LFPT,P,PT,RKD2,RT,RTTP,RTUZ,SQ,SQSP,ST,B1,B2,B3
AT1G06560	AT1G06560.1	VLVVQNLSAEMGFTCITTCK	334	353	AT1G06560.1	FragPipe	FL,HY,IND,LFPT,PT
AT1G06560	AT1G06560.1	SCEKNDSTEQPNGGDNVSQAYIR	406	428	AT1G06560.1	FragPipe, ProteinProspector	CC10,CC3,CP,CTSAM,FL,FLPD,HY,IND,LFPT,P,PT,RKD2,RTTP,SCLF,SP,SQ,ST,B1
AT1G06560	AT1G06560.1	NDSTEQPNGGDNVSQAYIR	410	428	AT1G06560.1	FragPipe, ProteinProspector	CC10,CC3,CIM,CLLF,CP,CT,CTSAM,EB,FL,FLPD,HY,IND,LFD,LFP,LFPT,ND,P,PT,RKD2,RT,RTTP,RTUZ,SCLF,SP,SQ,ST,B1
AT1G06560	AT1G06560.1	SQGFPPNSFDR	451	461	AT1G06560.1	FragPipe, ProteinProspector	CC10,CC3,CIM,CP,CTSAM,FL,FLPD,HY,IND,PT,RKD2,RTTP,RTUZ,SD,B3,RT
AT1G06560	AT1G06560.1	VLLDAPCSALGLRPR	462	476	AT1G06560.1	FragPipe, ProteinProspector	CC10,CC3,CIM,CP,CT,CTSAM,FL,FLPD,HY,IND,LFD,LFP,LFPT,ND,P,PT,RKD2,RT,RTTP,RTUZ,SQ,ST
AT1G06560	AT1G06560.1	LFAGLETVVSLR	477	488	AT1G06560.1	FragPipe, ProteinProspector	CC10,CC3,CIM,CP,CTSAM,FL,FLPD,HY,IND,LFPT,ND,RT,RTTP,RTUZ,SCLF,SQ,B1,B2
AT1G06560	AT1G06560.1	KMLDQAVQLVR	496	506	AT1G06560.1	FragPipe, ProteinProspector	CC3,FLPD,LFD,LFPT,ST,B3
AT1G06560	AT1G06560.1	MLDQAVQLVR	497	506	AT1G06560.1	FragPipe, ProteinProspector	CC10,CC3,ND,RTTP,B3
AT1G06560	AT1G06560.1	VGGILVYSTCTINPSENEAVVR	507	528	AT1G06560.1	FragPipe, ProteinProspector	CC10,CC3,CIM,CP,CT,CTSAM,FL,FLPD,HY,LFP,LFPT,ND,P,PT,RKD2,RT,RTTP,RTUZ,SCLF,SP,SQ,SQSP,ST,B3
AT1G06560	AT1G06560.1	YALDKYR	529	535	AT1G06560.1	FragPipe, ProteinProspector	CC3,EB,LFD,LFPT,ND
AT1G06560	AT1G06560.1	FLSLAPQHPR	536	545	AT1G06560.1	FragPipe, ProteinProspector	CC10,CC3,CIM,CLLF,CTSAM,FL,HY,LFP,LFPT,ND,RKD2,SP,SQV,B3
AT1G06560	AT1G06560.1	IGGPGLVGR	546	554	AT1G06560.1	FragPipe, ProteinProspector	CC3,CT,CTSAM,FL,LFD,LFPT,RT,RTUZ,SQ,B2,B3
AT1G06560	AT1G06560.1	CEFPDGYIEEWLKPGEEELVQK	555	576	AT1G06560.1	FragPipe	CC10,CC3
AT1G06560	AT1G06560.1	FDPSSELDTIGFFIAK	577	592	AT1G06560.1	FragPipe, ProteinProspector	CC3,CP,CT,CTSAM,IND,LFD,LFP,LFPT,ND,P,RKD2,RT,RTTP,RTUZ,SQ,SQSP,B1
AT1G06560	AT1G06560.1	FSVGPKD	593	599	AT1G06560.1	ProteinProspector	CC10,CC3,FLPD,HY,LFD,LFPT,RT,SQ
AT1G06570	AT1G06570.1	MGHQNAAVSENQNHDDGAASSPGFKLVGFSK	1	31	AT1G06570.1	FragPipe	FL
AT1G06570	AT1G06570.1	GHQNAAVSENQNHD	1	15	AT1G06570.1	ProteinProspector	ap,wt
AT1G06570	AT1G06570.1	GHQNAAVSENQNHDDGAASSPGFK	2	25	AT1G06570.1	FragPipe, ProteinProspector	CC10,CC3,CIM,CLLF,CP,CT,CTSAM,EB,FL,FLPD,HY,IND,LFD,LFP,LFPT,ND,PT,RKD2,RT,RTTP,RTUZ,SCLF,SD,SDIMB,SP,SQ,SQSP,SQV,ST,B1,B3
AT1G06570	AT1G06570.1	LVGFSK	26	31	AT1G06570.1,AT1G06570.2	ProteinProspector	B2
AT1G06570	AT1G06570.1	RFHHIEFWCGDATNVAR	46	62	AT1G06570.1,AT1G06570.2	FragPipe	SQSP,B1
AT1G06570	AT1G06570.1	FHHIEFWCGDATNVAR	47	62	AT1G06570.1,AT1G06570.2	FragPipe, ProteinProspector	CC10,CC3,CIM,CLLF,CP,CT,CTSAM,EB,FL,FLPD,HY,IND,LFD,LFP,LFPT,ND,PT,RKD2,RT,RTTP,RTUZ,SCLF,SDIMB,SP,SQ,SQSP,SQV,ST,B3
AT1G06570	AT1G06570.1	RFSWGLGMR	63	71	AT1G06570.1,AT1G06570.2	FragPipe	SP
AT1G06570	AT1G06570.1	FSWGLGMR	64	71	AT1G06570.1,AT1G06570.2	FragPipe, ProteinProspector	CC10,CIM,CLLF,CP,EB,FL,HY,PT,SCLF,SP,SQSP,SQV,ST
AT1G06570	AT1G06570.1	SDLSTGNMVHASYLLTSGDLR	76	96	AT1G06570.1,AT1G06570.2	FragPipe, ProteinProspector	CC10,CC3,CIM,CLLF,CP,CT,CTSAM,EB,FL,FLPD,HY,IND,LFD,LFP,LFPT,ND,PT,RKD2,RT,RTTP,RTUZ,SCLF,SD,SDIMB,SP,SQ,SQSP,SQV,ST
AT1G06570	AT1G06570.1	FLFTAPYSPSLSAGEIKPTTTASIPSFDHGSCR	97	129	AT1G06570.1,AT1G06570.2	FragPipe, ProteinProspector	CC10,CIM,CLLF,CP,CT,CTSAM,FL,FLPD,HY,IND,LFD,LFP,LFPT,ND,PT,RKD2,RT,RTUZ,SCLF,SD,SP,SQ,SQSP,SQV,ST
AT1G06570	AT1G06570.1	SFFSSHGLGVR	130	140	AT1G06570.1,AT1G06570.2	FragPipe, ProteinProspector	CC10,CC3,CIM,CLLF,CP,CT,CTSAM,EB,FL,FLPD,HY,IND,LFD,LFP,LFPT,ND,PT,RKD2,RT,RTTP,RTUZ,SCLF,SDIMB,SP,SQ,SQSP,SQV,ST
AT1G06570	AT1G06570.1	LYGDVVLR	181	188	AT1G06570.1,AT1G06570.2	FragPipe, ProteinProspector	CC10,CC3,CIM,CLLF,CP,CT,CTSAM,EB,FL,FLPD,HY,IND,LFP,LFPT,ND,PT,RTTP,RTUZ,SCLF,SD,SDIMB,SP,SQ,SQSP,SQV,ST,B3
AT1G06570	AT1G06570.1	DVVLRYVSYKAE	184	195	AT1G06570.1,AT1G06570.2	FragPipe, ProteinProspector	ap,wt
AT1G06570	AT1G06570.1	DVVLRYVSYKAEDTEKSEFLPGFERVE	184	210	AT1G06570.1,AT1G06570.2	FragPipe, ProteinProspector	ap,wt
AT1G06570	AT1G06570.1	YVSYKAEDTEK	189	199	AT1G06570.1,AT1G06570.2	FragPipe, ProteinProspector	EB,FLPD
AT1G06570	AT1G06570.1	AEDTEKSEFLPGFER	194	208	AT1G06570.1,AT1G06570.2	FragPipe, ProteinProspector	CP,CT,CTSAM,EB,FL,FLPD,LFD,LFP,LFPT,ND,PT,RKD2,RTTP,SCLF,SDIMB,SP,SQ,SQSP,SQV,ST,B1
AT1G06570	AT1G06570.1	AEDTEKSEFLPGFERVEDASSFPLDYGIR	194	222	AT1G06570.1,AT1G06570.2	FragPipe	B2
AT1G06570	AT1G06570.1	DTEKSEFLPGFERVE	196	210	AT1G06570.1,AT1G06570.2	FragPipe, ProteinProspector	ap,wt
AT1G06570	AT1G06570.1	SEFLPGFER	200	208	AT1G06570.1,AT1G06570.2	FragPipe, ProteinProspector	CC10,CC3,CIM,CLLF,CT,EB,FL,FLPD,HY,IND,LFD,LFPT,RKD2,RT,RTUZ,SCLF,SD,SDIMB,SP,SQ,SQSP,SQV,ST,B3
AT1G06570	AT1G06570.1	VEDASSFPLDYGIR	209	222	AT1G06570.1,AT1G06570.2	FragPipe, ProteinProspector	CC10,CC3,CIM,CLLF,CP,CT,CTSAM,EB,FL,FLPD,HY,IND,LFD,LFP,LFPT,P,PT,RKD2,RT,RTTP,RTUZ,SCLF,SD,SDIMB,SP,SQ,SQSP,SQV,ST,B1,B2,B3
AT1G06570	AT1G06570.1	DYGIRRL	218	224	AT1G06570.1,AT1G06570.2	FragPipe	ap,wt
AT1G06570	AT1G06570.1	DVGTAESGLNSAVLASN	257	273	AT1G06570.1,AT1G06570.2	FragPipe	ap,wt
AT1G06570	AT1G06570.1	KSQIQTYLEHNEGAGLQHLALMSEDIFR	291	318	AT1G06570.1,AT1G06570.2	FragPipe, ProteinProspector	CC10,CC3,CIM,CLLF,CP,CT,CTSAM,EB,FL,FLPD,HY,ND,PT,RKD2,RTTP,SCLF,SDIMB,SP,SQSP,SQV,ST
AT1G06570	AT1G06570.1	SQIQTYLEHNEGAGLQHLALMSEDIFR	292	318	AT1G06570.1,AT1G06570.2	FragPipe, ProteinProspector	CC10,CC3,CIM,CLLF,CP,CT,CTSAM,EB,FL,FLPD,HY,IND,LFD,LFPT,ND,PT,RKD2,RT,RTTP,RTUZ,SCLF,SD,SDIMB,SP,SQ,SQSP,SQV,ST,B1
AT1G06570	AT1G06570.1	RSSIGGFDFMPSPPPTYYQNLK	326	347	AT1G06570.1,AT1G06570.2	FragPipe, ProteinProspector	CC10,CTSAM,FL,SCLF,SP,SQSP,SQV,ST
AT1G06570	AT1G06570.1	SSIGGFDFMPSPPPTYYQNLK	327	347	AT1G06570.1,AT1G06570.2	FragPipe, ProteinProspector	CC10,CC3,CIM,CLLF,CP,CT,CTSAM,EB,FL,FLPD,HY,LFD,LFPT,ND,PT,RKD2,RT,RTTP,RTUZ,SCLF,SD,SDIMB,SP,SQ,SQSP,SQV,ST,B1,B2,B3,IND
AT1G06570	AT1G06570.1	SSIGGFDFMPSPPPTYYQNLKK	327	348	AT1G06570.1,AT1G06570.2	FragPipe, ProteinProspector	CC10,CLLF,EB,FL,IND,LFPT,ND,PT,RKD2,SCLF,SDIMB,SP,SQ,SQSP,SQV,ST
AT1G06570	AT1G06570.1	DFMPSPPPTYYQNLKKRVG	333	351	AT1G06570.1,AT1G06570.2	FragPipe	ap
AT1G06570	AT1G06570.1	RVGDVLSDDQIK	349	360	AT1G06570.1,AT1G06570.2	FragPipe, ProteinProspector	B3
AT1G06570	AT1G06570.1	VGDVLSDDQIKECEELGILVDR	350	371	AT1G06570.1,AT1G06570.2	FragPipe, ProteinProspector	CC10,CC3,CIM,CLLF,CP,CT,CTSAM,EB,FL,HY,IND,LFD,LFP,ND,PT,RKD2,RTUZ,SCLF,SD,SP,SQSP,SQV,ST
AT1G06570	AT1G06570.1	VGDVLSDDQIK	350	360	AT1G06570.1,AT1G06570.2	FragPipe, ProteinProspector	CIM,CLLF,FLPD,ND,RT,RTUZ,SCLF,SD,SP,B1,B2,B3
AT1G06570	AT1G06570.1	ECEELGILVDR	361	371	AT1G06570.1,AT1G06570.2	FragPipe, ProteinProspector	CC10,CC3,CIM,CP,CT,HY,PT,RT,RTTP,RTUZ,SCLF,SP,B1
AT1G06570	AT1G06570.1	DDQGTLLQIFTK	372	383	AT1G06570.1,AT1G06570.2	FragPipe	CP,HY,PT,SP,SQV,ST
AT1G06570	AT1G06570.1	PLGDRPTIFIEIIQR	384	398	AT1G06570.1	FragPipe	CP,CT,FL,PT,SCLF,SP,SQSP,SQV,ST
AT1G06570	AT1G06570.1	PTIFIEIIQRVGCMMK	389	404	AT1G06570.1	FragPipe	CTSAM
AT1G06570	AT1G06570.1	VGCMMKDEEGK	399	409	AT1G06570.1	FragPipe, ProteinProspector	CC10,CIM,CP,CT,CTSAM,EB,FL,FLPD,HY,ND,PT,RKD2,RTTP,SCLF,SDIMB,SP,SQ,SQSP,ST
AT1G06570	AT1G06570.1	DEEGKAYQSGGCGGFGK	405	421	AT1G06570.1	FragPipe, ProteinProspector	EB,PT,SQSP,SQV
AT1G06570	AT1G06570.1	AYQSGGCGGFGK	410	421	AT1G06570.1	FragPipe, ProteinProspector	CC10,CC3,CIM,CLLF,CP,CT,CTSAM,FL,FLPD,HY,IND,LFD,LFP,LFPT,ND,PT,RKD2,RT,RTTP,RTUZ,SCLF,SDIMB,SP,SQ,SQSP,SQV,ST,B1,B3
AT1G06570	AT1G06570.1	GNFSELFK	422	429	AT1G06570.1	FragPipe, ProteinProspector	CC10,CIM,CLLF,CP,CT,CTSAM,EB,FL,FLPD,HY,LFD,ND,PT,RKD2,RT,RTTP,RTUZ,SCLF,SD,SDIMB,SQ,SQSP,SQV,ST,B3
AT1G06570	AT1G06570.1	SIEEYEK	430	436	AT1G06570.1	FragPipe, ProteinProspector	CC10,CC3,CIM,CLLF,CP,EB,FL,FLPD,HY,ND,P,PT,RKD2,RT,RTTP,RTUZ,SCLF,SD,SDIMB,SP,SQ,SQSP,ST,B1,B3
AT1G06590	AT1G06590.1	LGLYLLSLTK	48	57	AT1G06590.1	FragPipe, ProteinProspector	CC10,CC3,CP,FL,FLPD,RT,RTTP,SQ
AT1G06590	AT1G06590.1	SCDDIFEPK	58	66	AT1G06590.1	FragPipe, ProteinProspector	CC10,CIM,LFP,LFPT,RKD2,RT,RTTP,RTUZ,SQ
AT1G06590	AT1G06590.1	EVGEEMDAWLTDHLTNR	76	92	AT1G06590.1	FragPipe, ProteinProspector	CC10,CC3,CIM,CP,EB,FL,FLPD,HY,IND,LFPT,ND,P,RKD2,RT,RTUZ,SQ,ST
AT1G06590	AT1G06590.1	FSSLASPDDLLNFFNDMR	93	110	AT1G06590.1	FragPipe, ProteinProspector	FLPD,ND,RKD2,RT,SQSP
AT1G06590	AT1G06590.1	EAHSSFAQFGAPNNNLESLIQYDQMDMENYAMDKPTEEIEFQK	166	208	AT1G06590.1	FragPipe	CC3,CP
AT1G06590	AT1G06590.1	TASGIVPFHLHTPDSLMK	209	226	AT1G06590.1	FragPipe, ProteinProspector	CC10,CC3,CIM,CP,EB,FL,RKD2,RT,RTTP,SQ
AT1G06590	AT1G06590.1	ATEGLLHNR	227	235	AT1G06590.1	FragPipe, ProteinProspector	B3,HY
AT1G06590	AT1G06590.1	KDTEATPVAR	244	253	AT1G06590.1	FragPipe, ProteinProspector	CIM,IND,PT,B1
AT1G06590	AT1G06590.1	DTEATPVAR	245	253	AT1G06590.1	FragPipe	B1
AT1G06590	AT1G06590.1	ASTSTLEESLVDESLFLR	254	271	AT1G06590.1	FragPipe, ProteinProspector	CC10,CIM,CLLF,CP,CTSAM,EB,FL,FLPD,HY,IND,LFPT,ND,PT,RKD2,RT,RTTP,SCLF,SD,SDIMB,SP,SQ,SQSP,SQV,ST,B1,B3
AT1G06590	AT1G06590.1	YLNKLHSDDYFAALDNLLR	323	341	AT1G06590.1	FragPipe	RTTP
AT1G06590	AT1G06590.1	LHSDDYFAALDNLLR	327	341	AT1G06590.1	FragPipe, ProteinProspector	CC10,CC3,CIM,CLLF,CT,CTSAM,EB,HY,IND,LFD,LFPT,ND,P,PT,RKD2,RT,RTTP,RTUZ,SD,SDIMB,SQV,ST
AT1G06590	AT1G06590.1	FGHPNLALEVLTEAVR	381	396	AT1G06590.1	FragPipe, ProteinProspector	CC3,CP,EB,FL,FLPD,HY,IND,P,RKD2,RT,RTTP,RTUZ,SQ,ST
AT1G06590	AT1G06590.1	VYILLK	450	455	AT1G06590.1	ProteinProspector	CC3,CP,CTSAM,IND,LFPT,RKD2,RTUZ
AT1G06590	AT1G06590.1	LVASNHLAMAK	469	479	AT1G06590.1	FragPipe, ProteinProspector	CC10,CC3,CP,RKD2,RT
AT1G06590	AT1G06590.1	FELMHVQRPLLSFGPK	480	495	AT1G06590.1	FragPipe, ProteinProspector	CC10,CC3,CIM,CTSAM,RKD2,RT,RTTP,SCLF
AT1G06590	AT1G06590.1	DLQKPWGPPVISPDSGSR	541	558	AT1G06590.1	FragPipe, ProteinProspector	CC3,CIM,CTSAM,HY,IND,PT,RKD2,B3
AT1G06590	AT1G06590.1	ATSWELYGSAPMAR	589	602	AT1G06590.1	FragPipe, ProteinProspector	CC10,CC3,CP,RKD2,RTTP,RTUZ,SQ
AT1G06590	AT1G06590.1	LIQHLALYK	628	636	AT1G06590.1	FragPipe, ProteinProspector	CC3,CIM,ND
AT1G06590	AT1G06590.1	DAFAALK	640	646	AT1G06590.1	FragPipe, ProteinProspector	CC10
AT1G06590	AT1G06590.1	ICNELGGLASTAMGVDMELK	684	703	AT1G06590.1	FragPipe, ProteinProspector	CP,FLPD,SQ
AT1G06590	AT1G06590.1	QYSQAANVAHSLFCTCHK	719	736	AT1G06590.1	FragPipe	SQ
AT1G06590	AT1G06590.1	FNLQIEK	737	743	AT1G06590.1	FragPipe, ProteinProspector	CC3,CP,FL,FLPD,HY,RKD2,RT,RTUZ
AT1G06590	AT1G06590.1	ASVLLLLAEIHK	744	755	AT1G06590.1	FragPipe	CP
AT1G06590	AT1G06590.1	ASATLTLAELWLGLGSNHTK	784	803	AT1G06590.1	FragPipe	CC3,CP
AT1G06590	AT1G06590.1	ALDLLHGAFPMILGHGGLELR	805	825	AT1G06590.1	FragPipe	CC3
AT1G06590	AT1G06590.1	LGRLDER	885	891	AT1G06590.1	FragPipe	RKD2
AT1G06590	AT1G06590.1	LDEREEAASLFK	888	899	AT1G06590.1	FragPipe, ProteinProspector	CC10,CC3,CIM,CP,EB,FLPD,ND,PT,RKD2,SD,SDIMB,ST,FL
AT1G06590	AT1G06590.1	EEAASLFK	892	899	AT1G06590.1	FragPipe, ProteinProspector	CC10,CC3,CP,P,RKD2,RT,RTTP
AT1G06590	AT1G06590.1	HIIALENPQDVEQNMA	901	916	AT1G06590.1	ProteinProspector	CC3,CP,HY,RT,RTTP,SQ
AT1G06620	AT1G06620.1	MESSLPQVAAL	1	11	AT1G06620.1,AT1G06620.2	FragPipe, ProteinProspector	ap,wt
AT1G06620	AT1G06620.1	MESSLPQVAALDRSTLLKAF	1	20	AT1G06620.1,AT1G06620.2	FragPipe, ProteinProspector	ap,wt
AT1G06620	AT1G06620.1	MESSLPQVAALDR	1	13	AT1G06620.1,AT1G06620.2	FragPipe, ProteinProspector	RTUZ,SQSP,B3
AT1G06620	AT1G06620.1	DRSTLLKAF	12	20	AT1G06620.1,AT1G06620.2	FragPipe, ProteinProspector	ap,wt
AT1G06620	AT1G06620.1	GLIDAGITEIPSIFR	29	43	AT1G06620.1,AT1G06620.2	FragPipe, ProteinProspector	CC10,CC3,CIM,CLLF,CP,CT,CTSAM,FL,FLPD,HY,IND,LFD,LFP,LFPT,ND,PT,RT,RTTP,RTUZ,SCLF,SP,SQ,SQSP,SQV,B3,B2
AT1G06620	AT1G06620.1	APPATLTSPKPPSSSDFSIPTIDLK	44	68	AT1G06620.1,AT1G06620.2	FragPipe, ProteinProspector	CC10,CC3,CIM,CLLF,FLPD,HY,LFD,LFP,LFPT,ND,RT,RTTP,RTUZ,SCLF,SD,SQSP,SQV
AT1G06620	AT1G06620.1	GGGTDSITR	69	77	AT1G06620.1,AT1G06620.2	FragPipe	B1,B3
AT1G06620	AT1G06620.1	GGGTDSITRR	69	78	AT1G06620.1,AT1G06620.2	FragPipe	B1,B3
AT1G06620	AT1G06620.1	IGDAAEKWGFFQVINHGIPMDVLEK	84	108	AT1G06620.1,AT1G06620.2	FragPipe	CC10
AT1G06620	AT1G06620.1	WGFFQVINHGIPMDVLEK	91	108	AT1G06620.1,AT1G06620.2	FragPipe, ProteinProspector	CC10,FL,FLPD,HY,ND,RT,SCLF,RTTP
AT1G06620	AT1G06620.1	EFHEQDTEVKK	115	125	AT1G06620.1,AT1G06620.2	FragPipe, ProteinProspector	CC3,CIM,CLLF,CP,CT,CTSAM,FL,FLPD,HY,IND,LFP,LFPT,ND,PT,RT,RTTP,RTUZ,SCLF,SD,SP,SQ,SQSP,ST
AT1G06620	AT1G06620.1	EFHEQDTEVK	115	124	AT1G06620.1,AT1G06620.2	FragPipe, ProteinProspector	CIM,CLLF,CP,CT,CTSAM,FL,FLPD,HY,IND,LFD,LFP,LFPT,ND,PT,RT,RTTP,RTUZ,SCLF,SD,SP,SQ,ST,B1
AT1G06620	AT1G06620.1	MVYSSNFDLFSSPAANWR	136	153	AT1G06620.1,AT1G06620.2	FragPipe, ProteinProspector	CC10,CC3,CIM,CP,FL,FLPD,HY,ND,PT,RT,RTTP,RTUZ,SCLF,SP,SQSP,ST
AT1G06620	AT1G06620.1	DTLGCYTAPDPPRPEDLPATCGEMMIEYSK	154	183	AT1G06620.1,AT1G06620.2	FragPipe, ProteinProspector	CC3,CP,FL,FLPD,HY,IND,LFPT,ND,PT,RTTP,SCLF,SP,SQ,ST
AT1G06620	AT1G06620.1	PEDLPATCGEMMIEYSKEVMK	167	187	AT1G06620.1,AT1G06620.2	FragPipe	CC10,CT,EB,IND,P
AT1G06620	AT1G06620.1	PEDLPATCGEMMIEYSK	167	183	AT1G06620.1,AT1G06620.2	FragPipe	ND
AT1G06620	AT1G06620.1	DMDCTNSLLLLGHYYPPCPQPDLTLGLTK	209	237	AT1G06620.1,AT1G06620.2	FragPipe, ProteinProspector	CC10,CC3,CIM,CP,FL,FLPD,HY,ND,PT,RTTP,RTUZ,SCLF,SP,SQ,SQSP,ST
AT1G06620	AT1G06620.1	FISVEHR	289	295	AT1G06620.1,AT3G61400.1,AT5G43450.1,AT5G59530.1	FragPipe, ProteinProspector	CC10,CIM,CLLF,CP,FL,FLPD,HY,IND,ND,PT,RT,SCLF,SDIMB,SQSP
AT1G06620	AT1G06620.1	VLANVAGPR	296	304	AT1G06620.1	FragPipe, ProteinProspector	CIM,CP,FLPD,LFPT,PT,RT,SCLF,SP,B3
AT1G06620	AT1G06620.1	VYGPIKEILSEENPPNYR	321	338	AT1G06620.1	FragPipe, ProteinProspector	CC10,ND,RTTP,SCLF,SQSP
AT1G06620	AT1G06620.1	EILSEENPPNYR	327	338	AT1G06620.1	FragPipe, ProteinProspector	CC10,CC3,CIM,CLLF,CP,CT,CTSAM,EB,FL,FLPD,HY,IND,LFD,LFP,LFPT,ND,PT,RT,RTTP,RTUZ,SCLF,SD,SP,SQ,SQSP,SQV,ST
AT1G06620	AT1G06620.1	EILSEENPPNYRDTTITEYAK	327	347	AT1G06620.1	FragPipe	CC10,ND
AT1G06620	AT1G06620.1	DTTITEYAK	339	347	AT1G06620.1	FragPipe, ProteinProspector	CC10,CC3,SP,SQSP,B3
AT1G06620	AT1G06620.1	SKGFDGTSGLLYLK	351	364	AT1G06620.1	FragPipe, ProteinProspector	CC10,CC3,CIM,CLLF,CP,FL,FLPD,HY,IND,LFPT,ND,PT,RTTP,RTUZ,SCLF,SP,SQ,SQSP,SQV,ST,RT
AT1G06620	AT1G06620.1	GFDGTSGLLYLK	353	364	AT1G06620.1	FragPipe, ProteinProspector	CC10,CC3,CIM,CP,FL,HY,LFP,LFPT,ND,RT,RTTP,RTUZ,SCLF,SP,SQ,SQSP,ST
AT1G06620	AT1G06620.1	GFDGTSGLLYLKI	353	365	AT1G06620.1	ProteinProspector	ND,SCLF
AT1G06630	AT1G06630.2	DAINWLPDEILGK	12	24	AT1G06630.2,AT1G06630.1,AT1G06630.3,AT1G06630.4,AT1G06630.5,AT1G06630.6,AT1G06630.7,AT1G06630.8,AT1G06630.9	FragPipe, ProteinProspector	CC10,CC3,CIM,CP,EB,FL,PT,RKD2,RTTP,SP,SQ,ST
AT1G06630	AT1G06630.2	TVALQCDYPIR	83	93	AT1G06630.2,AT1G06630.1,AT1G06630.3,AT1G06630.4,AT1G06630.5,AT1G06630.6,AT1G06630.7,AT1G06630.8,AT1G06630.9	FragPipe, ProteinProspector	CC10,CP
AT1G06630	AT1G06630.2	TVALQCDYPIRK	83	94	AT1G06630.2,AT1G06630.1,AT1G06630.3,AT1G06630.4,AT1G06630.5,AT1G06630.6,AT1G06630.7,AT1G06630.8,AT1G06630.9	FragPipe	RKD2
AT1G06630	AT1G06630.1	LPSYVSLPSLK	163	173	AT1G06630.1,AT1G06630.2,AT1G06630.3,AT1G06630.4,AT1G06630.5,AT1G06630.6,AT1G06630.7,AT1G06630.8,AT1G06630.9	ProteinProspector	PT
AT1G06630	AT1G06630.2	LLADILK	335	341	AT1G06630.2,AT1G06630.1,AT1G06630.3,AT1G06630.4,AT1G06630.5,AT1G06630.6,AT1G06630.8,AT1G06630.9	FragPipe	CC10,CC3,CIM,CLLF,CP,CT,FL,FLPD,IND,LFD,LFP,LFPT,ND,P,PT,RKD2,RT,RTTP,RTUZ,SCLF,SD,SDIMB,SP,SQ,SQSP,SQV,ST
AT1G06630	AT1G06630.2	ELQILEYGESDDEVKR	370	385	AT1G06630.2,AT1G06630.3,AT1G06630.4,AT1G06630.6,AT1G06630.9	FragPipe	RT,B1
AT1G06640	AT1G06640.1	MESTKIAPSF	1	10	AT1G06640.1,AT1G06640.2,AT1G06640.3	FragPipe, ProteinProspector	ap,wt
AT1G06640	AT1G06640.1	MESTKIAPSFDRASELKAF	1	19	AT1G06640.1,AT1G06640.2,AT1G06640.3	FragPipe	wt
AT1G06640	AT1G06640.1	MESTK	1	5	AT1G06640.1,AT1G06640.2,AT1G06640.3,AT1G47480.1	ProteinProspector	B1
AT1G06640	AT1G06640.1	IAPSFDR	6	12	AT1G06640.1,AT1G06640.2,AT1G06640.3	FragPipe, ProteinProspector	LFD,LFPT,RT,RTTP,B1,B3
AT1G06640	AT1G06640.1	IAPSFDRASELK	6	17	AT1G06640.1,AT1G06640.2,AT1G06640.3	ProteinProspector	RTTP
AT1G06640	AT1G06640.1	GLVDSGISK	28	36	AT1G06640.1,AT1G06640.2,AT1G06640.3	FragPipe, ProteinProspector	CC10,CP,HY,RT,RTTP,RTUZ,SP
AT1G06640	AT1G06640.1	GLVDSGISKIPR	28	39	AT1G06640.1,AT1G06640.2,AT1G06640.3	FragPipe, ProteinProspector	B1,B2,B3
AT1G06640	AT1G06640.1	IFHHSSVELANPKPLPSDLLHLK	40	62	AT1G06640.1,AT1G06640.2,AT1G06640.3	FragPipe, ProteinProspector	CC10,CIM,CLLF,CTSAM,FL,FLPD,HY,IND,LFD,LFP,LFPT,ND,RT,RTTP,RTUZ,SCLF,SP,SQ,SQSP,SQV,ST
AT1G06640	AT1G06640.1	IFHHSSVELANPK	40	52	AT1G06640.1,AT1G06640.2,AT1G06640.3	FragPipe	RT,RTUZ
AT1G06640	AT1G06640.1	NAIEGIK	82	88	AT1G06640.1,AT1G06640.2,AT1G06640.3	FragPipe, ProteinProspector	RT,B1
AT1G06640	AT1G06640.1	WGFFQVINHGVSLELLEK	94	111	AT1G06640.1,AT1G06640.2,AT1G06640.3,AT1G06645.1,AT1G06650.1,AT1G06650.2	FragPipe, ProteinProspector	B1
AT1G06640	AT1G06640.1	DFHEQPPEVR	118	127	AT1G06640.1,AT1G06640.2,AT1G06640.3	FragPipe, ProteinProspector	CC10,CC3,CIM,CLLF,CP,CT,CTSAM,FL,FLPD,HY,IND,LFD,LFP,LFPT,ND,RT,RTTP,RTUZ,SCLF,SP,SQ,SQSP,SQV,ST,B1
AT1G06640	AT1G06640.1	DVMMEYSK	179	186	AT1G06640.1,AT1G06640.2,AT1G06640.3	FragPipe, ProteinProspector	CC10,CIM,CLLF,CP,CTSAM,FLPD,HY,IND,LFD,LFP,LFPT,ND,RT,RTTP,RTUZ,SQ,SQV
AT1G06640	AT1G06640.1	DMECLK	212	217	AT1G06640.1,AT1G06640.2,AT1G06640.3	ProteinProspector	RTUZ,SQ
AT1G06640	AT1G06640.1	MLCHYFPPCPEPDLTFGTSK	221	240	AT1G06640.1,AT1G06640.2,AT1G06640.3	FragPipe, ProteinProspector	LFPT,RTTP,RTUZ,SQ
AT1G06640	AT1G06640.1	HSDGSFLTVLLPDNIEGLQVCR	241	262	AT1G06640.1,AT1G06640.2,AT1G06640.3	FragPipe, ProteinProspector	CC10,CC3,CIM,CLLF,CP,CTSAM,FLPD,HY,IND,LFD,LFPT,ND,RT,RTTP,RTUZ,SCLF,SP,SQ,SQSP,SQV
AT1G06640	AT1G06640.2	DFTSLFTML	298	306	AT1G06640.2	ProteinProspector	ap
AT1G06640	AT1G06640.1	VSVACFFHTHVKPNPR	309	324	AT1G06640.1	FragPipe, ProteinProspector	HY,IND,LFPT,ND,RTTP,RTUZ,SCLF,SQ
AT1G06640	AT1G06640.1	YRETTIR	341	347	AT1G06640.1,AT1G06645.1	FragPipe	B1
AT1G06640	AT1G06640.1	ETTIRDYATYFNGK	343	356	AT1G06640.1	FragPipe, ProteinProspector	CC10,B3
AT1G06640	AT1G06640.1	DYATYFNGK	348	356	AT1G06640.1	FragPipe, ProteinProspector	CLLF,CT,CTSAM,IND,LFD,LFP,LFPT,ND,RT,RTTP,RTUZ,SCLF,SQ,SQSP,B1
AT1G06640	AT1G06640.1	GLGGTSALLDFK	357	368	AT1G06640.1	FragPipe, ProteinProspector	CIM,CP,FLPD,HY,LFD,ND,RT,RTUZ,SCLF,SQ,SQV
AT1G06640	AT1G06640.1	GLGGTSALLDFKV	357	369	AT1G06640.1	ProteinProspector	CC10,CIM,CLLF,CP,CT,CTSAM,EB,FL,FLPD,HY,IND,LFD,LFP,LFPT,ND,PT,RKD2,RT,RTTP,SCLF,SP,SQ,SQSP,SQV,B1
AT1G06645	AT1G06645.1	GLVDSGISQIPR	41	52	AT1G06645.1	FragPipe, ProteinProspector	SD
AT1G06645	AT1G06645.1	VFEDELK	86	92	AT1G06645.1	FragPipe, ProteinProspector	SDIMB
AT1G06645	AT1G06645.1	DLDVTIEYSEQVMNLGEFLFTLLSEALGLNPNHLNDMDCSK	187	227	AT1G06645.1	ProteinProspector	SD
AT1G06650	AT1G06650.1	MEMMKIDPLF	1	10	AT1G06650.1,AT1G06650.2	FragPipe, ProteinProspector	ap,wt
AT1G06650	AT1G06650.2	MEMMKIDPLFDR	1	12	AT1G06650.2,AT1G06650.1	FragPipe	PT
AT1G06650	AT1G06650.2	MEMMK	1	5	AT1G06650.1,AT1G06650.2	ProteinProspector	B1
AT1G06650	AT1G06650.2	IDPLFDR	6	12	AT1G06650.2,AT1G06650.1	FragPipe, ProteinProspector	CC10,CIM,CLLF,CP,CT,CTSAM,EB,FL,FLPD,HY,IND,LFD,LFP,LFPT,ND,PT,RKD2,RT,RTTP,RTUZ,SCLF,SD,SDIMB,SP,SQ,SQSP,SQV,ST,B1,B2,B3
AT1G06650	AT1G06650.1	DETKTGVKGLVDSGVSQVPRIFHHPTVKLSTPKPLPS	20	56	AT1G06650.1,AT1G06650.2	FragPipe	ap
AT1G06650	AT1G06650.2	GLVDSGVSQVPR	28	39	AT1G06650.2,AT1G06650.1	FragPipe, ProteinProspector	CC10,CC3,CIM,CLLF,CT,CTSAM,FL,HY,IND,LFD,LFP,LFPT,ND,RT,SCLF,SD,SP,SQSP,SQV,B1,B3,B2
AT1G06650	AT1G06650.2	LSTPKPLPSDLLHLK	48	62	AT1G06650.2,AT1G06650.1	FragPipe, ProteinProspector	CC10,CIM,CLLF,CP,CT,CTSAM,EB,FL,FLPD,HY,IND,LFD,LFP,LFPT,ND,PT,RT,RTTP,RTUZ,SCLF,SD,SDIMB,SP,SQ,SQSP,SQV,ST
AT1G06650	AT1G06650.2	PLPSDLLHLK	53	62	AT1G06650.2,AT1G06640.1,AT1G06640.2,AT1G06640.3,AT1G06650.1	FragPipe	CIM,CLLF,CP,CT,CTSAM,FLPD,HY,LFD,LFP,LFPT,ND,RT,RTTP,RTUZ,SCLF,SP,SQ,SQSP,SQV
AT1G06650	AT1G06650.2	TIPTIDLGGR	63	72	AT1G06650.2,AT1G06640.1,AT1G06640.2,AT1G06640.3,AT1G06645.1,AT1G06650.1	FragPipe, ProteinProspector	CC10,CLLF,CT,CTSAM,FL,FLPD,IND,LFD,LFP,LFPT,ND,RT,RTTP,RTUZ,SCLF,SD,SDIMB,SP,SQ,SQSP,SQV,B1,B3
AT1G06650	AT1G06650.2	TIPTIDLGGRDFQDAIK	63	79	AT1G06650.2,AT1G06640.1,AT1G06640.2,AT1G06640.3,AT1G06650.1	FragPipe, ProteinProspector	ND,SQSP,B1,B3
AT1G06650	AT1G06650.2	TIPTIDLGGRDFQDAIKR	63	80	AT1G06650.2,AT1G06650.1	FragPipe	B1,B3
AT1G06650	AT1G06650.2	DFQDAIKR	73	80	AT1G06650.2,AT1G06650.1	FragPipe, ProteinProspector	CC10,CLLF,CP,CTSAM,FL,FLPD,HY,IND,LFD,LFP,LFPT,PT,RKD2,SP,SQSP,SQV,ST,B1,B3
AT1G06650	AT1G06650.2	DFQDAIK	73	79	AT1G06650.2,AT1G06640.1,AT1G06640.2,AT1G06640.3,AT1G06650.1	FragPipe, ProteinProspector	CIM,CLLF,CP,CT,CTSAM,FLPD,HY,IND,LFD,LFP,LFPT,ND,RT,RTTP,SCLF,SP,SQ,SQSP,SQV,B1,B3
AT1G06650	AT1G06650.2	RNNAIEEIK	80	88	AT1G06650.2,AT1G06650.1	FragPipe, ProteinProspector	SP,ST,B1,B3
AT1G06650	AT1G06650.2	NNAIEEIKEAAAK	81	93	AT1G06650.2,AT1G06650.1	FragPipe, ProteinProspector	CC10,CIM,CLLF,CT,CTSAM,FLPD,HY,IND,LFP,LFPT,ND,PT,RKD2,SCLF,SDIMB,SP,SQSP,SQV,ST
AT1G06650	AT1G06650.2	NNAIEEIK	81	88	AT1G06650.2,AT1G06650.1	FragPipe, ProteinProspector	CIM,CLLF,CT,FLPD,HY,IND,LFPT,ND,PT,RT,SCLF,SD,SP,SQSP,SQV,ST,B1,B3
AT1G06650	AT1G06650.2	GVRDFHEQSQEVR	115	127	AT1G06650.2,AT1G06650.1	FragPipe	B1,B3
AT1G06650	AT1G06650.2	DFHEQSQEVR	118	127	AT1G06650.2,AT1G06650.1	FragPipe, ProteinProspector	CC10,CC3,CIM,CLLF,CP,CT,CTSAM,EB,FL,FLPD,HY,IND,LFD,LFP,LFPT,ND,PT,RKD2,RT,RTTP,RTUZ,SCLF,SD,SDIMB,SP,SQ,SQSP,SQV,ST,B1,B3
AT1G06650	AT1G06650.2	DFHEQSQEVRK	118	128	AT1G06650.2,AT1G06650.1	FragPipe, ProteinProspector	IND,SQV,B1,B3,SQSP
AT1G06650	AT1G06650.2	DTFSCTMAPDTPKPQDLPEICR	157	178	AT1G06650.2,AT1G06650.1	FragPipe, ProteinProspector	CC10,CIM,CLLF,CP,CT,CTSAM,FL,FLPD,HY,IND,LFD,LFP,LFPT,ND,PT,RKD2,SCLF,SP,SQ,SQSP,SQV,ST
AT1G06650	AT1G06650.2	PQDLPEICRDIMMEYSK	170	186	AT1G06650.2,AT1G06650.1	FragPipe	CP,CTSAM
AT1G06650	AT1G06650.1	DLPEICR	172	178	AT1G06650.1,AT1G06640.1,AT1G06640.2,AT1G06640.3,AT1G06650.2	FragPipe	ap
AT1G06650	AT1G06650.2	DIMMEYSK	179	186	AT1G06650.2,AT1G06650.1	FragPipe, ProteinProspector	CC10,CIM,CLLF,CP,CT,CTSAM,FL,FLPD,HY,IND,LFD,LFP,LFPT,ND,RT,RTUZ,SCLF,SD,SP,SQ,SQSP,SQV
AT1G06650	AT1G06650.2	FLFELLSEALGLEPNHLNDMDCSK	194	217	AT1G06650.2,AT1G06650.1	FragPipe	B1
AT1G06650	AT1G06650.2	FISLEHR	292	298	AT1G06650.2	FragPipe, ProteinProspector	CIM,CLLF,CT,CTSAM,FL,FLPD,HY,IND,LFD,LFP,LFPT,ND,PT,RT,SCLF,SP,SQ,SQSP,SQV,ST
AT1G06650	AT1G06650.2	VSVACFFTTGVRPNPR	309	324	AT1G06650.2	FragPipe, ProteinProspector	CC10,CIM,CLLF,CT,CTSAM,FL,FLPD,HY,IND,LFD,LFP,LFPT,ND,PT,RTUZ,SCLF,SP,SQ,SQSP,SQV,ST
AT1G06650	AT1G06650.2	MYGPIRELVSEENPPK	325	340	AT1G06650.2	FragPipe	P
AT1G06650	AT1G06650.2	MYGPIR	325	330	AT1G06650.2	ProteinProspector	CC10,CLLF,CT,IND,LFD,LFP,LFPT,SCLF
AT1G06650	AT1G06650.2	ELVSEENPPK	331	340	AT1G06650.2,AT1G06640.1,AT5G59530.1,AT5G59540.1	FragPipe, ProteinProspector	CC10,CIM,CLLF,CP,CT,CTSAM,FL,FLPD,HY,IND,LFD,LFP,LFPT,ND,PT,RKD2,RT,RTTP,RTUZ,SCLF,SD,SDIMB,SP,SQ,SQSP,SQV,ST,B1,B3
AT1G06650	AT1G06650.2	ELVSEENPPKYR	331	342	AT1G06650.2,AT1G06640.1,AT5G59530.1,AT5G59540.1	FragPipe, ProteinProspector	CLLF,CTSAM,IND,RT,SDIMB,SQSP,SQV,B1,B2,B3
AT1G06650	AT1G06650.2	ETTIKDYATYFNAK	343	356	AT1G06650.2	FragPipe, ProteinProspector	CC10,CIM,CLLF,CT,CTSAM,IND,LFD,LFP,LFPT,ND,PT,RKD2,SCLF,SD,SP,SQSP,SQV
AT1G06650	AT1G06650.2	DYATYFNAK	348	356	AT1G06650.2	FragPipe, ProteinProspector	CC10,CLLF,CT,CTSAM,EB,FL,FLPD,HY,IND,LFD,LFP,LFPT,ND,PT,RT,RTTP,RTUZ,SCLF,SDIMB,SP,SQV,B1,B3,SQSP,B2
AT1G06650	AT1G06650.2	GLDGTSALLHFK	357	368	AT1G06650.2,AT1G06645.1	FragPipe, ProteinProspector	CC10,CIM,CLLF,CP,CT,CTSAM,FL,FLPD,HY,IND,LFD,LFP,LFPT,RT,RTUZ,SCLF,SDIMB,SP,SQ,SQSP,SQV
AT1G06650	AT1G06650.2	GLDGTSALLHFKI	357	369	AT1G06645.1,AT1G06650.2	ProteinProspector	CIM,CLLF,CP,CT,CTSAM,FL,FLPD,HY,IND,LFD,LFP,LFPT,PT,RKD2,SCLF,SP,SQV
AT1G06660	AT1G06660.1	STSNLVSHSSLANSR	43	57	AT1G06660.1	FragPipe, ProteinProspector	CC3,FL,RKD2,RT
AT1G06660	AT1G06660.1	KAQDSQNDLSALFLSEEK	58	75	AT1G06660.1	FragPipe, ProteinProspector	CC3,CIM,CP,CTSAM,FL,RTUZ,SQ
AT1G06660	AT1G06660.1	AQDSQNDLSALFLSEEK	59	75	AT1G06660.1	FragPipe, ProteinProspector	CC3,CP,RTTP,RTUZ
AT1G06660	AT1G06660.1	FDLDSIHIDK	87	96	AT1G06660.1	FragPipe, ProteinProspector	CC10,CC3,CP,FL,HY,RKD2,RT,RTTP,RTUZ,SQ
AT1G06660	AT1G06660.1	ACGTIPETPIEIR	107	119	AT1G06660.1	FragPipe, ProteinProspector	CC3,HY,SQ,B3,CP
AT1G06660	AT1G06660.1	LSPQHSGSSHFHSWISSSSSMGSR	125	148	AT1G06660.1	FragPipe	CC3
AT1G06660	AT1G06660.1	LAESSTPMK	149	157	AT1G06660.1	FragPipe, ProteinProspector	CC3
AT1G06660	AT1G06660.1	ACEEVGRPSFTSEQTASSCVIDVR	158	181	AT1G06660.1	FragPipe	CC3,HY,RTTP,RTUZ,SQ
AT1G06660	AT1G06660.1	ACEEVGR	158	164	AT1G06660.1	FragPipe	B1
AT1G06660	AT1G06660.1	ISSASSDGTEVESVGTAIK	186	204	AT1G06660.1	FragPipe, ProteinProspector	CC3,CP,FL,HY,RKD2,RT,RTTP,RTUZ,SQ
AT1G06660	AT1G06660.1	TARPTFTAGK	210	219	AT1G06660.1	FragPipe	CC3
AT1G06660	AT1G06660.1	SVRFECDLDQSNSSNSSENGSSR	222	244	AT1G06660.1	ProteinProspector	EB
AT1G06660	AT1G06660.1	FECDLDQSNSSNSSENGSSR	225	244	AT1G06660.1	FragPipe, ProteinProspector	CC3,CP,CTSAM,EB,HY,RTTP,RTUZ,SQ
AT1G06660	AT1G06660.1	ICFTVSSPNPTPLK	252	265	AT1G06660.1	FragPipe, ProteinProspector	CC10,CC3,CP,FL,FLPD,RTTP,SQ
AT1G06660	AT1G06660.1	LSDEMQTPGTIYPANMESGGR	266	286	AT1G06660.1	FragPipe, ProteinProspector	CC3,CLLF,CP,CT,CTSAM,FL,LFP,RKD2,RTTP,RTUZ,SQ
AT1G06660	AT1G06660.1	SQFVHSVSNIMENASLYK	293	310	AT1G06660.1	FragPipe, ProteinProspector	CC10,CC3,CP,FL
AT1G06660	AT1G06660.1	VYKDSHEGLDYEEQIEAETPSSETYGEK	311	338	AT1G06660.1	FragPipe, ProteinProspector	CC3
AT1G06660	AT1G06660.1	DSHEGLDYEEQIEAETPSSETYGEK	314	338	AT1G06660.1	FragPipe	CC3,RTTP
AT1G06660	AT1G06660.1	DSHEGLDYEEQIEAETPSSETYGEKVEESSDEK	314	346	AT1G06660.1	FragPipe	CC3
AT1G06660	AT1G06660.1	TPGVGVITPGDRPIIGLVAAQWIENEQTEISPK	372	404	AT1G06660.1	FragPipe, ProteinProspector	CC3,CP,RTTP,RTUZ,SQ
AT1G06660	AT1G06660.1	MWDGNGIPNSTTK	405	417	AT1G06660.1	FragPipe, ProteinProspector	CC3,RTTP,RTUZ,SQ
AT1G06660	AT1G06660.1	VSWHATPFEVR	424	434	AT1G06660.1	FragPipe, ProteinProspector	CC3,CP,CTSAM,FL,HY,RT,RTTP,SQ
AT1G06660	AT1G06660.1	ALSEEGGQSLFPQR	438	451	AT1G06660.1	FragPipe, ProteinProspector	CC3,CP,CTSAM,RKD2,RT,RTTP,RTUZ,SQ
AT1G06670	AT1G06670.1	LCEATGAWATK	13	23	AT1G06670.1,AT1G06670.2	FragPipe, ProteinProspector	CC10,CC3,CP,CTSAM,EB,IND,LFD,LFPT,RKD2,RT,RTTP,RTUZ,B3
AT1G06670	AT1G06670.1	LCEATGAWATKVLEDFR	13	29	AT1G06670.1,AT1G06670.2	FragPipe	FLPD
AT1G06670	AT1G06670.1	VLEDFRASGNDSYVFEQQLTNSER	24	47	AT1G06670.1,AT1G06670.2	FragPipe	SQV
AT1G06670	AT1G06670.1	VLEDFR	24	29	AT1G06670.1,AT1G06670.2	ProteinProspector	CIM,CTSAM,FL,RKD2
AT1G06670	AT1G06670.1	ASGNDSYVFEQQLTNSER	30	47	AT1G06670.1,AT1G06670.2	FragPipe, ProteinProspector	CC10,CC3,CLLF,CP,CT,CTSAM,EB,HY,IND,LFD,LFP,ND,RKD2,RT,RTTP,SCLF,B1,B3
AT1G06670	AT1G06670.1	GIIHQMCR	48	55	AT1G06670.1,AT1G06670.2	FragPipe, ProteinProspector	CC3,CIM,RTUZ,B1,B2,B3
AT1G06670	AT1G06670.1	EGDGISK	98	104	AT1G06670.1,AT1G06670.2	FragPipe	B3
AT1G06670	AT1G06670.1	CVSFPPEAK	133	141	AT1G06670.1,AT1G06670.2	FragPipe, ProteinProspector	CC3,PT
AT1G06670	AT1G06670.1	AVLHDLFTR	142	150	AT1G06670.1,AT1G06670.2	FragPipe, ProteinProspector	CC10,CC3,CIM,CP,FL,LFP,RKD2,RTTP,SCLF,SQ,B1,B3
AT1G06670	AT1G06670.1	YPPCDGDTTGTSLGIYTTGNVNSNWKDDFFK	151	181	AT1G06670.1,AT1G06670.2	FragPipe	CC3
AT1G06670	AT1G06670.1	KPHMTKHDIENNVVSLSSR	182	200	AT1G06670.1,AT1G06670.2	ProteinProspector	LFPT
AT1G06670	AT1G06670.1	HDIENNVVSLSSR	188	200	AT1G06670.1,AT1G06670.2	FragPipe, ProteinProspector	CC10,CC3,CIM,CP,CT,CTSAM,FL,FLPD,HY,LFD,LFP,LFPT,ND,PT,RKD2,RT,RTTP,RTUZ,SCLF,SP,SQ,SQSP,B1,B3
AT1G06670	AT1G06670.1	SKLPIASFR	215	223	AT1G06670.1,AT1G06670.2	ProteinProspector	RT,SQ
AT1G06670	AT1G06670.1	DAIISAVESNQVVLIAGETGCGK	224	246	AT1G06670.1,AT1G06670.2	FragPipe, ProteinProspector	CC3,B1,B3
AT1G06670	AT1G06670.1	DAIISAVESNQVVLIAGETGCGKTTQVPQYLLDHMWHSK	224	262	AT1G06670.1,AT1G06670.2	FragPipe	SQSP
AT1G06670	AT1G06670.1	TTQVPQYLLDHMWHSK	247	262	AT1G06670.1,AT1G06670.2	FragPipe, ProteinProspector	CC10,CC3,CIM,CP,FL,RKD2,RTTP,RTUZ
AT1G06670	AT1G06670.1	IICTQPR	268	274	AT1G06670.1,AT1G06670.2	FragPipe	B3
AT1G06670	AT1G06670.1	RISAISVSDR	275	284	AT1G06670.1,AT1G06670.2	FragPipe, ProteinProspector	CC3,B1,B3
AT1G06670	AT1G06670.1	ISAISVSDR	276	284	AT1G06670.1,AT1G06670.2	FragPipe, ProteinProspector	CC10,CC3,CIM,CP,RKD2,RT,RTTP,RTUZ,SQ
AT1G06670	AT1G06670.1	LQSEGGR	303	309	AT1G06670.1,AT1G06670.2	FragPipe	B2
AT1G06670	AT1G06670.1	ESSVVFCTNGILLR	310	323	AT1G06670.1,AT1G06670.2	FragPipe, ProteinProspector	CC10,CC3,CIM,CLLF,CP,CT,CTSAM,EB,FL,FLPD,HY,IND,LFD,LFPT,ND,RKD2,RT,RTTP,RTUZ,SCLF,SQ,SQSP
AT1G06670	AT1G06670.1	VLIGK	324	328	AT1G06670.1,AT1G06670.2,AT3G07360.1,AT3G07360.10,AT3G07360.2,AT3G07360.3,AT3G07360.4,AT3G07360.5,AT3G07360.6,AT3G07360.7,AT3G07360.8,AT3G07360.9	ProteinProspector	B1
AT1G06670	AT1G06670.1	GVNSSVPDITHIIVDEIHER	329	348	AT1G06670.1,AT1G06670.2	FragPipe, ProteinProspector	CC10,CC3,CIM,CP,CTSAM,EB,FL,FLPD,HY,PT,RKD2,RT,RTTP,RTUZ,SQ
AT1G06670	AT1G06670.1	DSYSDFMLMILR	349	360	AT1G06670.1,AT1G06670.2	FragPipe, ProteinProspector	CC3,CP,HY,RTTP,RT
AT1G06670	AT1G06670.1	DLLPSNPHLR	361	370	AT1G06670.1,AT1G06670.2,AT2G30800.1	FragPipe, ProteinProspector	CC10,CC3,CP,CTSAM,EB,FL,FLPD,IND,LFD,LFP,LFPT,ND,RKD2,RTTP,RTUZ,SD,SQ,SQSP,SQV,B3
AT1G06670	AT1G06670.1	LILMSATLDAER	371	382	AT1G06670.1,AT1G06670.2,AT2G30800.1	FragPipe, ProteinProspector	CC10,CC3,FL,LFD,LFP,RKD2,RT,RTTP,SDIMB,B3
AT1G06670	AT1G06670.1	FSEYFGGCPVVR	383	394	AT1G06670.1,AT1G06670.2	FragPipe, ProteinProspector	CC3,CIM,CP,RT,RTUZ,SQ,RKD2,RTTP
AT1G06670	AT1G06670.1	VPGFTYPVR	395	403	AT1G06670.1,AT1G06670.2,AT2G30800.1,AT2G30800.2	FragPipe, ProteinProspector	CC10,CC3,CIM,CP,CTSAM,FL,FLPD,HY,IND,LFD,LFP,RKD2,RTTP,RTUZ,SDIMB,SQ
AT1G06670	AT1G06670.1	TFFLDDALSVLNSDKNSHLLSAVK	404	427	AT1G06670.1,AT1G06670.2	FragPipe, ProteinProspector	CC10,CC3,CIM,CP,CTSAM,EB,FL,HY,RKD2,RT,RTTP,RTUZ,SQ
AT1G06670	AT1G06670.1	TFFLDDALSVLNSDK	404	418	AT1G06670.1,AT1G06670.2	FragPipe, ProteinProspector	CC3,CLLF,CP,CT,CTSAM,EB,FL,FLPD,HY,IND,LFD,LFP,ND,RKD2,RT,RTTP,RTUZ,SCLF,SD,SDIMB,SP,SQ,ST,SQSP
AT1G06670	AT1G06670.1	DEDKVSL	432	438	AT1G06670.1,AT1G06670.2	FragPipe	ap
AT1G06670	AT1G06670.1	LLSVGADCTLK	494	504	AT1G06670.1,AT1G06670.2	FragPipe, ProteinProspector	CC10,CC3,CLLF,CP,CT,CTSAM,EB,FL,FLPD,LFPT,ND,RKD2,RT,RTTP,RTUZ,SCLF,SQ,SQSP,B1,B3
AT1G06670	AT1G06670.1	SKEGITALELAEK	505	517	AT1G06670.1,AT1G06670.2	FragPipe, ProteinProspector	CC10,CC3,CIM,FL,LFPT,RKD2,RTTP,RTUZ
AT1G06670	AT1G06670.1	EGITALELAEK	507	517	AT1G06670.1,AT1G06670.2	FragPipe, ProteinProspector	CC10,CC3,CP,RTUZ,B1,B3
AT1G06670	AT1G06670.1	EGITALELAEKENQFETAQIIR	507	528	AT1G06670.1,AT1G06670.2	FragPipe, ProteinProspector	CC10,CC3,CIM,FL,RKD2,RTTP,B1
AT1G06670	AT1G06670.1	ENQFETAQIIR	518	528	AT1G06670.1,AT1G06670.2	FragPipe, ProteinProspector	CC3,CIM,CP,CTSAM,RT,RTUZ,SCLF,B3
AT1G06670	AT1G06670.1	EHAGNIQSNSQQAQDLLDK	529	547	AT1G06670.1,AT1G06670.2	FragPipe, ProteinProspector	CC10,CC3,CIM,CP,EB,FL,HY,ND,RKD2,RT,RTTP,RTUZ,SCLF,SD,SDIMB,SQ
AT1G06670	AT1G06670.1	EHAGNIQSNSQQAQDLLDKYMATIKPEEVDVGLIVK	529	564	AT1G06670.1,AT1G06670.2	ProteinProspector	CC3
AT1G06670	AT1G06670.1	YMATIKPEEVDVGLIVK	548	564	AT1G06670.1,AT1G06670.2	FragPipe, ProteinProspector	CC3,CP,CTSAM,FL,HY,RKD2,RT,RTTP,RTUZ,SQ
AT1G06670	AT1G06670.1	DGAILVFLPGWEEISKTKEKLL	575	596	AT1G06670.1,AT1G06670.2	FragPipe	ap
AT1G06670	AT1G06670.1	DGAILVFLPGWEEISK	575	590	AT1G06670.1,AT1G06670.2	FragPipe, ProteinProspector	SQ,B1
AT1G06670	AT1G06670.1	EKLLDDR	593	599	AT1G06670.1,AT1G06670.2	FragPipe, ProteinProspector	CC10,B1
AT1G06670	AT1G06670.1	FIILCLHSR	607	615	AT1G06670.1,AT1G06670.2	FragPipe, ProteinProspector	CC10,CC3,CIM,CP,CTSAM,RTTP,SQSP
AT1G06670	AT1G06670.1	VPAEEQK	616	622	AT1G06670.1,AT1G06670.2	FragPipe	B1
AT1G06670	AT1G06670.1	DVVYVIDSGRMKEKSY	650	665	AT1G06670.1,AT1G06670.2,AT2G30800.1,AT2G30800.2	FragPipe	ap
AT1G06670	AT1G06670.1	SYDPYNDVSTLQSSWVSK	664	681	AT1G06670.1,AT1G06670.2	FragPipe, ProteinProspector	CC10,CC3,CP,CTSAM,FL,FLPD,HY,IND,LFD,LFP,LFPT,PT,RKD2,RTTP,RTUZ,SCLF,SP,SQ,SQV,ST,B1,B3,CIM,CLLF
AT1G06670	AT1G06670.1	CQAGICYHLYSK	694	705	AT1G06670.1,AT1G06670.2	FragPipe, ProteinProspector	CC10,CC3,CP,CTSAM,SQ
AT1G06670	AT1G06670.1	AASLPEYR	708	715	AT1G06670.1,AT1G06670.2	FragPipe, ProteinProspector	CC10,CC3,CIM,CP,ND,RKD2,RTTP,RTUZ,SQ,B1,B3
AT1G06670	AT1G06670.1	AASLPEYRVPEVMR	708	721	AT1G06670.1,AT1G06670.2	FragPipe	B3
AT1G06670	AT1G06670.1	VPEVMR	716	721	AT1G06670.1,AT1G06670.2	ProteinProspector	CC10,CC3,CIM,ND,SQV
AT1G06670	AT1G06670.1	MPVDELCLQVK	722	732	AT1G06670.1,AT1G06670.2	FragPipe, ProteinProspector	CC10,CC3,CT,CTSAM,FL,RKD2,RT,B3
AT1G06670	AT1G06670.1	MLDPNCNVNDFLQK	733	746	AT1G06670.1,AT1G06670.2	FragPipe, ProteinProspector	CC10,CC3,CIM,CP,CTSAM,FL,FLPD,HY,IND,RKD2,RTTP,RTUZ,SQ,B3
AT1G06670	AT1G06670.1	DFLQKLM	742	748	AT1G06670.1,AT1G06670.2	FragPipe	ap
AT1G06670	AT1G06670.1	LMDPPVAQSIENALIILK	747	764	AT1G06670.1,AT1G06670.2	FragPipe, ProteinProspector	CC3,CIM,CP,CT,CTSAM,EB,RKD2,RTTP,RTUZ,SQ,B1,B2
AT1G06670	AT1G06670.1	DPPVAQSIENALIILK	749	764	AT1G06670.1,AT1G06670.2	FragPipe, ProteinProspector	ap
AT1G06670	AT1G06670.1	DIGALTPEEELTELGQK	765	781	AT1G06670.1,AT1G06670.2	FragPipe, ProteinProspector	CC10,CC3,CIM,CLLF,CT,CTSAM,LFPT,ND,RKD2,RTTP,RTUZ,SCLF,SQ,B1,B3
AT1G06670	AT1G06670.1	DIGALTPEEELTELGQKFGQLPVHPR	765	790	AT1G06670.1,AT1G06670.2	ProteinProspector	CP
AT1G06670	AT1G06670.1	FGQLPVHPR	782	790	AT1G06670.1,AT1G06670.2	FragPipe, ProteinProspector	SQ,B1,B2,B3
AT1G06670	AT1G06670.1	HELASLYGDHSDHLATVAAFQCWK	837	860	AT1G06670.1,AT1G06670.2	FragPipe, ProteinProspector	CC10,CC3,CIM,CP,RKD2,RTTP
AT1G06670	AT1G06670.1	YFISQVVMK	875	883	AT1G06670.1,AT1G06670.2	FragPipe, ProteinProspector	CC10,CC3,CP,FL,RTTP,RTUZ
AT1G06670	AT1G06670.1	RLDDLCR	884	890	AT1G06670.1,AT1G06670.2	FragPipe	B1
AT1G06670	AT1G06670.1	LDDLCR	885	890	AT1G06670.1,AT1G06670.2,AT1G69810.1,AT1G69810.2	ProteinProspector	CC3
AT1G06670	AT1G06670.1	HGVIPSSSSNCSLNAHDPGILR	899	920	AT1G06670.1,AT1G06670.2	FragPipe, ProteinProspector	CC10,CC3,CIM,CP,CTSAM,EB,FL,HY,ND,RKD2,RT,RTTP,RTUZ,SQ
AT1G06670	AT1G06670.1	AVIAVGLYPMLGR	921	933	AT1G06670.1,AT1G06670.2	FragPipe, ProteinProspector	CC10,CC3,CIM,CP,CTSAM,HY,ND,RKD2,RT,RTTP,RTUZ,SCLF,SQ
AT1G06670	AT1G06670.1	AVIAVGLYPMLGRMCPLSK	921	939	AT1G06670.1,AT1G06670.2	FragPipe	FLPD,RTTP
AT1G06670	AT1G06670.1	SVIETIAGAK	944	953	AT1G06670.1,AT1G06670.2	FragPipe, ProteinProspector	CC10,CP,FL,HY,B1,B2,B3
AT1G06670	AT1G06670.1	VRVPSLSNNVDMSSTK	954	969	AT1G06670.1,AT1G06670.2	FragPipe, ProteinProspector	CC3,CIM,CP,RTTP,RTUZ
AT1G06670	AT1G06670.1	VRVPSLSNNVDMSSTKFDEALIVFDEITR	954	982	AT1G06670.1,AT1G06670.2	FragPipe	B1
AT1G06670	AT1G06670.1	VPSLSNNVDMSSTK	956	969	AT1G06670.1,AT1G06670.2	FragPipe, ProteinProspector	CC10,CC3,CIM,CP,CT,CTSAM,HY,LFD,RT,RTTP,SCLF,SQ
AT1G06670	AT1G06670.1	VPSLSNNVDMSSTKFDEALIVFDEITR	956	982	AT1G06670.1,AT1G06670.2	FragPipe	CC3,SQ
AT1G06670	AT1G06670.1	FDEALIVFDEITR	970	982	AT1G06670.1,AT1G06670.2	FragPipe, ProteinProspector	CC10,CC3,CP,CT,CTSAM,EB,FL,FLPD,HY,LFD,LFP,LFPT,RKD2,RT,RTTP,RTUZ,SCLF,SD,SDIMB,SP,SQ,ST,CIM
AT1G06670	AT1G06670.1	GDWGVVIR	983	990	AT1G06670.1,AT1G06670.2	FragPipe, ProteinProspector	CC10,CC3,EB,RKD2,RTUZ,SCLF,B1,B3,CLLF,CTSAM,RTTP
AT1G06670	AT1G06670.1	SCTVLPTIPVLLFSR	991	1005	AT1G06670.1,AT1G06670.2	FragPipe, ProteinProspector	CC3,CIM,CP,FL,RKD2,RT,RTUZ,SQ
AT1G06670	AT1G06670.1	EIAVSTTESYDAVK	1006	1019	AT1G06670.1,AT1G06670.2	FragPipe, ProteinProspector	CC10,CC3,CTSAM,FL,RKD2,RTUZ
AT1G06670	AT1G06670.1	SDDEEDHKVGNVGDAMDIDK	1020	1039	AT1G06670.1,AT1G06670.2	ProteinProspector	EB,SQ
AT1G06670	AT1G06670.1	VGNVGDAMDIDK	1028	1039	AT1G06670.1,AT1G06670.2	FragPipe, ProteinProspector	CC10,CC3,CIM,CP,FLPD,HY,RT,RTUZ
AT1G06670	AT1G06670.1	VGNVGDAMDIDKEVGRPGEK	1028	1047	AT1G06670.1,AT1G06670.2	ProteinProspector	CC3,CIM,RT,RTUZ
AT1G06670	AT1G06670.1	IMLGPENSVK	1048	1057	AT1G06670.1,AT1G06670.2	FragPipe, ProteinProspector	CC10,CC3,CIM,CP,CT,CTSAM,FL,ND,RTTP,RTUZ,B1,B3
AT1G06670	AT1G06670.1	VTAFEIAQMYILR	1068	1080	AT1G06670.1,AT1G06670.2	FragPipe, ProteinProspector	CC10,CC3,CIM,CP,EB,FL,RKD2,RT,RTUZ,SQ
AT1G06670	AT1G06670.1	LMASILFK	1083	1090	AT1G06670.1,AT1G06670.2,AT2G30800.1,AT2G30800.2	FragPipe, ProteinProspector	CC10,CC3,CIM,CP,CTSAM,EB,FL,HY,IND,LFD,LFPT,ND,PT,RKD2,RT,RTTP,RTUZ,SQ,SQSP,ST
AT1G06670	AT1G06670.1	DDIPSTNPNELREH	1142	1155	AT1G06670.1,AT1G06670.2	FragPipe, ProteinProspector	ap,wt
AT1G06670	AT1G06670.1	DDIPSTNPNELR	1142	1153	AT1G06670.1,AT1G06670.2	FragPipe, ProteinProspector	CC10,CC3,CIM,CP,EB,FL,IND,RKD2,RTTP,RTUZ,SCLF,SDIMB
AT1G06670	AT1G06670.1	DDIPSTNPNELREHDPNTTPMGSK	1142	1165	AT1G06670.1,AT1G06670.2	FragPipe	EB
AT1G06670	AT1G06670.1	DIPSTNPNELREH	1143	1155	AT1G06670.1,AT1G06670.2	FragPipe	ap
AT1G06670	AT1G06670.1	EHDPNTTPMGSK	1154	1165	AT1G06670.1,AT1G06670.2	FragPipe, ProteinProspector	CC10,CC3,CIM,CP,CTSAM,FL,HY,RT,RTUZ,SCLF,SQ,B1
AT1G06670	AT1G06670.1	DPNTTPMGSKLELANKLGLGNMEESLPSNFA	1156	1186	AT1G06670.1,AT1G06670.2	FragPipe	wt
AT1G06670	AT1G06670.1	LGLGNMEESLPSNFADGNEQPDPNTSPVEDVSAATK	1172	1207	AT1G06670.1,AT1G06670.2	FragPipe	CC10,RTUZ,B1
AT1G06670	AT1G06670.1	LGLGNMEESLPSNFADGNEQPDPNTSPVEDVSAATKQK	1172	1209	AT1G06670.1,AT1G06670.2	FragPipe	LFPT
AT1G06670	AT1G06670.1	DGNEQPDPNTSPVE	1187	1200	AT1G06670.1,AT1G06670.2	FragPipe	ap
AT1G06670	AT1G06670.1	DVSAATKQKKMQSESKRCKSLNNVDLGNIEENFGNMEENPPS	1201	1242	AT1G06670.1,AT1G06670.2	FragPipe	ap
AT1G06670	AT1G06670.1	SLNNVDLGNIEENFGNMEENPPSDLAIGNEQTLPK	1220	1254	AT1G06670.1,AT1G06670.2	FragPipe, ProteinProspector	CC3,RTUZ,B1,B2,B3
AT1G06670	AT1G06670.1	DLAIGNEQTLPKLASNLDMGNMEENTPS	1243	1270	AT1G06670.1,AT1G06670.2	FragPipe	ap,wt
AT1G06670	AT1G06670.1	LASNLDMGNMEENTPSDLANGNEK	1255	1278	AT1G06670.1	FragPipe, ProteinProspector	CC10,CC3,CP,CTSAM,EB,FL,FLPD,HY,RKD2,RT,RTTP,RTUZ,SQ,B1
AT1G06670	AT1G06670.1	DLANGNEKTEPNSANSM	1271	1287	AT1G06670.1	FragPipe	ap
AT1G06670	AT1G06670.1	DLANGNEKTEPNSANSMDLGNMEENTPS	1271	1298	AT1G06670.1	FragPipe, ProteinProspector	ap
AT1G06670	AT1G06670.1	TEPNSANSMDLGNMEENTPSDLANGNK	1279	1305	AT1G06670.1	FragPipe, ProteinProspector	CC3
AT1G06670	AT1G06670.1	DLGNMEENTPS	1288	1298	AT1G06670.1	FragPipe	wt
AT1G06670	AT1G06670.1	LDLGSEK	1315	1321	AT1G06670.1,AT1G06670.2	FragPipe	CC3,LFD,RT,RTTP,RTUZ,SQ
AT1G06670	AT1G06670.1	DLGSEKVSIPSNLVNGNEQHDLNIAPGE	1316	1343	AT1G06670.1,AT1G06670.2	FragPipe	ap,wt
AT1G06670	AT1G06670.1	VSIPSNLVNGNEQHDLNIAPGEDASAAK	1322	1349	AT1G06670.1,AT1G06670.2	FragPipe, ProteinProspector	CC10,CC3,CIM,CLLF,CP,CT,CTSAM,EB,FL,FLPD,HY,IND,LFD,LFPT,ND,RT,RTTP,RTUZ,SCLF,SP,SQ,SQV
AT1G06670	AT1G06670.1	VSIPSNLVNGNEQHDLNIAPGEDASAAKQPEK	1322	1353	AT1G06670.1,AT1G06670.2	FragPipe, ProteinProspector	CC10,CC3,CP,CTSAM,EB,FL,RKD2,RTTP,SDIMB,SQ
AT1G06670	AT1G06670.1	KSGNNLDLGK	1362	1371	AT1G06670.1,AT1G06670.2	FragPipe	SD
AT1G06670	AT1G06670.1	SKPSDLANENEQTEPK	1375	1390	AT1G06670.1,AT1G06670.2	FragPipe, ProteinProspector	CC10,CC3,CIM,CLLF,CP,CT,CTSAM,EB,FL,FLPD,HY,IND,LFD,LFPT,ND,PT,RKD2,RT,RTTP,RTUZ,SCLF,SDIMB,SP,SQ
AT1G06670	AT1G06670.1	PSDLANENEQTEPK	1377	1390	AT1G06670.1,AT1G06670.2	FragPipe	CC3
AT1G06670	AT1G06670.1	DLANENEQTEPKSANNLDLGNMKENTPS	1379	1406	AT1G06670.1,AT1G06670.2	FragPipe, ProteinProspector	ap,wt
AT1G06670	AT1G06670.1	SANNLDLGNMK	1391	1401	AT1G06670.1,AT1G06670.2	FragPipe, ProteinProspector	CC10,CC3,CIM,CP,CTSAM,ND,RTTP,RTUZ,SQ,B3
AT1G06670	AT1G06670.1	SANNLDLGNMKENTPSDLANENEQTELR	1391	1418	AT1G06670.1,AT1G06670.2	FragPipe	EB,RTTP,B1
AT1G06670	AT1G06670.1	ENTPSDLANENEQTELR	1402	1418	AT1G06670.1,AT1G06670.2	FragPipe, ProteinProspector	CC10,CC3,CLLF,CP,CT,CTSAM,EB,FL,FLPD,HY,IND,LFD,LFP,LFPT,ND,PT,RT,RTTP,RTUZ,SCLF,SP,SQ,ST,B1
AT1G06670	AT1G06670.1	CKSVNNLDLGNMEENK	1466	1481	AT1G06670.1,AT1G06670.2	FragPipe	RKD2,SQSP
AT1G06670	AT1G06670.1	SVNNLDLGNMEENKPSDLANGNEQK	1468	1492	AT1G06670.1,AT1G06670.2	FragPipe, ProteinProspector	CC10,CC3,CP,CTSAM,EB,FL,FLPD,HY,RT,RTTP,RTUZ,SCLF,SQ
AT1G06670	AT1G06670.1	SVNNLDLGNMEENKPSDLANGNEQKDPESVNR	1468	1499	AT1G06670.1,AT1G06670.2	ProteinProspector	CC3,HY
AT1G06670	AT1G06670.1	DLANGNEQKDPESVNRL	1484	1500	AT1G06670.1,AT1G06670.2	FragPipe	ap
AT1G06670	AT1G06670.1	EKESIPSNLVSGNEQPDSNTAPAK	1505	1528	AT1G06670.1,AT1G06670.2	FragPipe	CP,RTUZ
AT1G06670	AT1G06670.1	ESIPSNLVSGNEQPDSNTAPAK	1507	1528	AT1G06670.1,AT1G06670.2	FragPipe, ProteinProspector	CC3,CIM,CP,CT,CTSAM,EB,FLPD,HY,LFD,LFP,LFPT,ND,RKD2,RT,RTTP,RTUZ,SCLF,SD,SDIMB,SQ,SQSP,B1
AT1G06670	AT1G06670.1	KLANNFDSVNNMEEK	1536	1550	AT1G06670.1,AT1G06670.2	FragPipe, ProteinProspector	CC10,CC3,CP,CTSAM,FL,FLPD,IND,LFP,RKD2,RTTP,RTUZ,SQ
AT1G06670	AT1G06670.1	LANNFDSVNNMEEK	1537	1550	AT1G06670.1,AT1G06670.2	FragPipe, ProteinProspector	CC10,CC3,CIM,CP,CT,CTSAM,EB,FL,FLPD,HY,IND,LFD,LFP,LFPT,ND,RKD2,RT,RTTP,RTUZ,SCLF,SD,SDIMB,SP,SQ,B1,B2
AT1G06670	AT1G06670.1	DSVNNMEEKMPSTNVLSQGNKSGLIEEKPSIPS	1542	1574	AT1G06670.1,AT1G06670.2	FragPipe, ProteinProspector	ap
AT1G06670	AT1G06670.1	DSVNNMEEKMPSTNVLSQGNKSGLIEEKPSIPSDQ	1542	1576	AT1G06670.1,AT1G06670.2	ProteinProspector	wt
AT1G06670	AT1G06670.1	MPSTNVLSQGNK	1551	1562	AT1G06670.1,AT1G06670.2	FragPipe, ProteinProspector	CC10,CC3,CIM,CTSAM,EB,RKD2,RT,RTUZ,SQ,B1,B3
AT1G06670	AT1G06670.1	SGLIEEKPSIPSDQ	1563	1576	AT1G06670.1,AT1G06670.2	ProteinProspector	CC10,CC3,CIM,CLLF,CP,CT,IND,LFD,LFP,LFPT,RTTP,RTUZ,SDIMB,SQ
AT1G06680	AT1G06680.1	AYSACFLHQSALASSAAR	2	19	AT1G06680.1	FragPipe, ProteinProspector	CLLF,CP,CT,CTSAM,FL,FLPD,HY,LFD,LFP,LFPT,SQ
AT1G06680	AT1G06680.1	HVSLSKPVQIICK	29	41	AT1G06680.1	FragPipe, ProteinProspector	CT,CTSAM,LFD,LFP
AT1G06680	AT1G06680.2	LVPNVFGKPKTNTDFLPYNGDGFK	37	60	AT1G06680.2	FragPipe	B1
AT1G06680	AT1G06680.1	AQQSHEDDNSAVSR	42	55	AT1G06680.1	FragPipe, ProteinProspector	B1,B3
AT1G06680	AT1G06680.1	AQQSHEDDNSAVSRR	42	56	AT1G06680.1	FragPipe, ProteinProspector	B1,B3,B2
AT1G06680	AT1G06680.1	LALTLLVGAAAVGSK	57	71	AT1G06680.1	FragPipe, ProteinProspector	CT,CTSAM,FLPD,HY
AT1G06680	AT1G06680.1	VSPADAAYGEAANVFGKPK	72	90	AT1G06680.1	FragPipe, ProteinProspector	CP,CT,CTSAM,FL,HY,LFD,LFPT,RTTP,SQ,FLPD
AT1G06680	AT1G06680.1	VSPADAAYGEAANVFGK	72	88	AT1G06680.1	FragPipe	CT,LFD
AT1G06680	AT1G06680.1	PKTNTDFLPYNGDGFK	89	104	AT1G06680.1,AT1G06680.2	FragPipe	CLLF,LFP,SQSP,B1
AT1G06680	AT1G06680.1	TNTDFLPYNGDGFK	91	104	AT1G06680.1,AT1G06680.2	FragPipe, ProteinProspector	CC10,CLLF,CP,CT,CTSAM,EB,FL,FLPD,HY,IND,LFD,LFP,LFPT,ND,P,PT,RT,RTTP,RTUZ,SCLF,SD,SDIMB,SP,SQ,SQSP,SQV,ST,B1,B2,B3
AT1G06680	AT1G06680.1	TNTDFLPYNGDGFKVQVPAK	91	110	AT1G06680.1,AT1G06680.2	FragPipe, ProteinProspector	CLLF,CT,CTSAM,EB,FL,FLPD,HY,IND,LFPT,ND,RT,SCLF,SDIMB,SP,SQSP,SQV,B1,B3,B2
AT1G06680	AT1G06680.1	DGFKVQVPAKWNPSKEIEYPGQVLRFE	101	127	AT1G06680.1,AT1G06680.2	FragPipe, ProteinProspector	ap,wt
AT1G06680	AT1G06680.1	VQVPAKWNPSK	105	115	AT1G06680.1,AT1G06680.2	FragPipe, ProteinProspector	CLLF,FL,HY,LFP,SP,SQV
AT1G06680	AT1G06680.1	VQVPAK	105	110	AT1G06680.1,AT1G06680.2	ProteinProspector	B1
AT1G06680	AT1G06680.1	WNPSKEIEYPGQVLR	111	125	AT1G06680.1,AT1G06680.2	FragPipe, ProteinProspector	CLLF,CTSAM,EB,FLPD,HY,IND,LFPT,ND,SP,SQSP,SQV,B1,B2,B3,FL
AT1G06680	AT1G06680.1	EIEYPGQVLR	116	125	AT1G06680.1,AT1G06680.2	FragPipe, ProteinProspector	CC10,CIM,CLLF,CP,CT,CTSAM,EB,FL,FLPD,HY,IND,LFD,LFP,LFPT,ND,P,PT,RT,RTTP,RTUZ,SCLF,SD,SDIMB,SP,SQ,SQSP,SQV,ST,B1,B2,B3
AT1G06680	AT1G06680.1	FEDNFDATSNLNVMVTPTDKK	126	146	AT1G06680.1,AT1G06680.2	FragPipe, ProteinProspector	CC10,CIM,CLLF,CP,CT,CTSAM,EB,FL,FLPD,HY,IND,LFD,LFP,LFPT,ND,P,PT,RT,RTTP,RTUZ,SCLF,SD,SDIMB,SP,SQ,SQSP,SQV,ST,B1,B2,B3
AT1G06680	AT1G06680.1	FEDNFDATSNLNVMVTPTDK	126	145	AT1G06680.1,AT1G06680.2	FragPipe, ProteinProspector	CLLF,CP,CT,CTSAM,EB,FL,FLPD,HY,IND,LFD,LFP,LFPT,ND,PT,RT,RTUZ,SCLF,SD,SDIMB,SP,SQ,SQSP,SQV,ST,B1,B2,B3
AT1G06680	AT1G06680.1	DATSNLNVMVTPT	131	143	AT1G06680.1,AT1G06680.2	FragPipe, ProteinProspector	ap,wt
AT1G06680	AT1G06680.1	DATSNLNVMVTPTDKKSIT	131	149	AT1G06680.1,AT1G06680.2	FragPipe, ProteinProspector	ap,wt
AT1G06680	AT1G06680.1	DKKSITDYGSPEEFLSQVNYLLGKQAYFGETASEGGF	144	180	AT1G06680.1,AT1G06680.2	FragPipe, ProteinProspector	ap,wt
AT1G06680	AT1G06680.1	KSITDYGSPEEFLSQVNYLLGK	146	167	AT1G06680.1,AT1G06680.2	FragPipe, ProteinProspector	CLLF,CT,CTSAM,EB,FL,FLPD,HY,IND,LFD,LFP,LFPT,ND,PT,RT,SCLF,SQ,SQSP,SQV,ST
AT1G06680	AT1G06680.1	SITDYGSPEEFLSQVNYLLGK	147	167	AT1G06680.1,AT1G06680.2	FragPipe, ProteinProspector	CLLF,CP,CT,CTSAM,EB,FL,FLPD,HY,IND,LFD,LFP,LFPT,ND,PT,RT,SCLF,SD,SDIMB,SP,SQ,SQSP,SQV,ST,B1,B2,B3
AT1G06680	AT1G06680.1	QAYFGETASEGGFDNNAVATANILESSSQEVGGK	168	201	AT1G06680.1,AT1G06680.2	FragPipe	CLLF,CP,CT,CTSAM,EB,FL,FLPD,HY,IND,LFD,P,PT,SCLF,SP,SQ,SQSP,SQV,ST,B1,B2,B3
AT1G06680	AT1G06680.1	QAYFGETASEGGFDNNAVATANILESSSQEVGGKPYYYLSVLTR	168	211	AT1G06680.1,AT1G06680.2	FragPipe, ProteinProspector	CLLF,CP,CT,CTSAM,EB,FL,FLPD,HY,IND,LFD,LFP,LFPT,ND,PT,SCLF,SP,SQ,SQV,ST,B1,B2,B3
AT1G06680	AT1G06680.1	DNNAVATANILESSSQEVGGKPYYYLSVLTRTA	181	213	AT1G06680.1,AT1G06680.2	FragPipe, ProteinProspector	ap,wt
AT1G06680	AT1G06680.1	PYYYLSVLTR	202	211	AT1G06680.1,AT1G06680.2	FragPipe	CLLF,CP,CT,CTSAM,EB,FL,FLPD,HY,IND,LFD,LFP,LFPT,ND,PT,RT,SCLF,SP,SQ,SQSP,SQV,ST
AT1G06680	AT1G06680.1	TADGDEGGKHQLITATVNGGK	212	232	AT1G06680.1,AT1G06680.2,AT2G30790.1	FragPipe, ProteinProspector	CC10,CIM,CLLF,CP,CT,CTSAM,EB,FL,FLPD,HY,IND,LFD,LFP,LFPT,ND,P,PT,RT,RTTP,RTUZ,SCLF,SD,SDIMB,SP,SQ,SQSP,SQV,ST,B1,B2,B3
AT1G06680	AT1G06680.1	TADGDEGGK	212	220	AT1G06680.1,AT1G06680.2,AT2G30790.1	FragPipe, ProteinProspector	B1,B3
AT1G06680	AT1G06680.1	DGDEGGKHQLITATVNGGKLYICKAQAG	214	241	AT1G06680.1,AT1G06680.2,AT2G30790.1	FragPipe, ProteinProspector	ap,wt
AT1G06680	AT1G06680.1	HQLITATVNGGK	221	232	AT1G06680.1,AT1G06680.2,AT2G30790.1	FragPipe, ProteinProspector	CC10,CLLF,CP,CT,CTSAM,EB,FL,FLPD,HY,IND,LFD,LFP,LFPT,ND,P,PT,RT,RTTP,RTUZ,SCLF,SD,SDIMB,SP,SQ,SQSP,SQV,ST,B1,B2,B3
AT1G06680	AT1G06680.1	HQLITATVNGGKLYICK	221	237	AT1G06680.1,AT1G06680.2,AT2G30790.1	FragPipe	CLLF
AT1G06680	AT1G06680.1	LYICKAQAGDK	233	243	AT1G06680.1,AT1G06680.2,AT2G30790.1	FragPipe, ProteinProspector	CTSAM
AT1G06680	AT1G06680.1	LYICKAQAGDKR	233	244	AT1G06680.1,AT1G06680.2,AT2G30790.1	FragPipe	B1
AT1G06680	AT1G06680.1	AQAGDKR	238	244	AT1G06680.1,AT1G06680.2,AT2G30790.1	FragPipe, ProteinProspector	B1,B3
AT1G06680	AT1G06680.1	DKRWFKGARKFVESAATSFSVA	242	263	AT1G06680.1,AT1G06680.2	ProteinProspector	ap
AT1G06680	AT1G06680.1	KFVESAATSFSVA	251	263	AT1G06680.1,AT1G06680.2	ProteinProspector	CC10,CLLF,CP,CT,CTSAM,EB,FL,FLPD,HY,IND,LFD,LFP,LFPT,ND,PT,RT,SCLF,SD,SDIMB,SP,SQ,SQSP,SQV,ST,B1,B2,B3
AT1G06680	AT1G06680.1	FVESAATSFSVA	252	263	AT1G06680.1,AT1G06680.2	ProteinProspector	CLLF,CT,CTSAM,LFD,LFP,SP,SQV,B2,B3
AT1G06690	AT1G06690.1	MAMATHFTFPFNYVVSEGSHGR	1	22	AT1G06690.1	FragPipe	P
AT1G06690	AT1G06690.1	AMATHFTFPFNYVVSEGSHGR	2	22	AT1G06690.1	FragPipe	LFP
AT1G06690	AT1G06690.1	AVASGDSVAPAISEESK	32	48	AT1G06690.1	FragPipe, ProteinProspector	CC10,CC3,CLLF,CP,CT,CTSAM,EB,FL,HY,IND,LFD,LFP,LFPT,ND,PT,RT,RTUZ,SCLF,SDIMB,SP,SQ,ST,B1,B3
AT1G06690	AT1G06690.1	DSVAPAISEESKVKLGGS	37	54	AT1G06690.1	FragPipe, ProteinProspector	ap,wt
AT1G06690	AT1G06690.1	DSVAPAISEESKVKLGGSDLKVTKLGIGVWSWG	37	69	AT1G06690.1	FragPipe, ProteinProspector	ap,wt
AT1G06690	AT1G06690.1	LGGSDLK	51	57	AT1G06690.1	FragPipe, ProteinProspector	B1,B3
AT1G06690	AT1G06690.1	DLKVTKLGIGVWSWG	55	69	AT1G06690.1	FragPipe, ProteinProspector	ap,wt
AT1G06690	AT1G06690.1	LGIGVWSWGDNSYWNDFQWDDRK	61	83	AT1G06690.1	FragPipe	B1
AT1G06690	AT1G06690.1	DNSYWNDFQW	70	79	AT1G06690.1	FragPipe, ProteinProspector	wt
AT1G06690	AT1G06690.1	DDRKLKAAKGAF	80	91	AT1G06690.1	FragPipe, ProteinProspector	ap,wt
AT1G06690	AT1G06690.1	DRKLKAAKGAF	81	91	AT1G06690.1	FragPipe, ProteinProspector	ap,wt
AT1G06690	AT1G06690.1	GAFDTSLDNGIDFFDTAEVYGSK	89	111	AT1G06690.1	FragPipe, ProteinProspector	CC10,CC3,CLLF,CP,CT,CTSAM,EB,FL,FLPD,HY,IND,LFD,LFP,LFPT,ND,PT,RKD2,RT,RTTP,RTUZ,SCLF,SD,SDIMB,SP,SQ,SQSP,SQV,ST,B1,B2,B3
AT1G06690	AT1G06690.1	GAFDTSLDNGIDFFDTAEVYGSKFSLGAISSETLLGR	89	125	AT1G06690.1	FragPipe	B1
AT1G06690	AT1G06690.1	FSLGAISSETLLGR	112	125	AT1G06690.1	FragPipe, ProteinProspector	CC10,CC3,CIM,CLLF,CP,CT,CTSAM,EB,FL,FLPD,HY,IND,LFD,LFP,LFPT,ND,P,PT,RKD2,RT,RTTP,RTUZ,SCLF,SDIMB,SP,SQ,SQSP,SQV,ST,B1,B2,B3
AT1G06690	AT1G06690.1	ERYPGAEVSVATK	132	144	AT1G06690.1	FragPipe, ProteinProspector	CC10,CC3,CLLF,CP,CT,CTSAM,FL,FLPD,HY,IND,LFD,LFP,LFPT,ND,PT,RKD2,RT,RTTP,RTUZ,SCLF,SDIMB,SP,SQ,SQSP,SQV,ST,B1,B2,B3
AT1G06690	AT1G06690.1	YPGAEVSVATK	134	144	AT1G06690.1	FragPipe, ProteinProspector	CC10,CC3,CIM,CLLF,CP,CT,CTSAM,EB,FL,FLPD,HY,IND,LFD,LFP,LFPT,ND,RKD2,RTUZ,SCLF,SP,SQSP,SQV,ST,B1,B3
AT1G06690	AT1G06690.1	FAALPWR	145	151	AT1G06690.1	FragPipe, ProteinProspector	CLLF,CP,CT,CTSAM,EB,FL,FLPD,HY,IND,LFD,LFP,LFPT,ND,PT,SCLF,SDIMB,SP,SQ,SQSP,SQV,ST
AT1G06690	AT1G06690.1	ESVVTALK	155	162	AT1G06690.1	FragPipe, ProteinProspector	CLLF,CT,CTSAM,FLPD,HY,LFD,LFPT,ND,RTUZ,SCLF,SD,SP,SQSP,B3,B2
AT1G06690	AT1G06690.1	ESVVTALKDSLSR	155	167	AT1G06690.1	FragPipe, ProteinProspector	CTSAM,EB,SQSP,B1,B2,B3
AT1G06690	AT1G06690.1	LELSSVDLYQLHWPGLWGNEGYLDGLGDAVEQGLVK	168	203	AT1G06690.1	FragPipe, ProteinProspector	B1
AT1G06690	AT1G06690.1	DAVEQGLVKAVGVSNYSEKRLR	195	216	AT1G06690.1	FragPipe, ProteinProspector	ap,wt
AT1G06690	AT1G06690.1	AVGVSNYSEK	204	213	AT1G06690.1	FragPipe, ProteinProspector	CC10,CC3,CIM,CLLF,CP,CT,CTSAM,EB,FL,FLPD,HY,IND,LFD,LFP,LFPT,ND,PT,RT,RTUZ,SCLF,SP,SQ,SQSP,ST,B1,B2,B3
AT1G06690	AT1G06690.1	AVGVSNYSEKR	204	214	AT1G06690.1	FragPipe, ProteinProspector	CTSAM,FLPD,IND,LFP,ND,SCLF,B1,B2,B3
AT1G06690	AT1G06690.1	LRDAYER	215	221	AT1G06690.1	FragPipe	B1,B3
AT1G06690	AT1G06690.1	DAYERLKKRGIPLASNQVNYSLIYRAPEQTGVKAAC	217	252	AT1G06690.1	FragPipe, ProteinProspector	ap,wt
AT1G06690	AT1G06690.1	RGIPLASNQVNYSLIYR	225	241	AT1G06690.1	FragPipe	CLLF
AT1G06690	AT1G06690.1	GIPLASNQVNYSLIYR	226	241	AT1G06690.1	FragPipe, ProteinProspector	CC10,CC3,CIM,CLLF,CP,CT,CTSAM,EB,FL,FLPD,HY,IND,LFD,LFP,LFPT,ND,P,PT,RKD2,RT,RTTP,RTUZ,SCLF,SDIMB,SP,SQ,SQSP,SQV,ST,B1,B2,B3
AT1G06690	AT1G06690.1	GIPLASNQVNYSLIYRAPEQTGVK	226	249	AT1G06690.1	FragPipe, ProteinProspector	B1,B2,B3
AT1G06690	AT1G06690.1	APEQTGVK	242	249	AT1G06690.1	FragPipe, ProteinProspector	B1,B2,B3
AT1G06690	AT1G06690.1	AACDELGVTLIAYSPIAQGALTGK	250	273	AT1G06690.1	FragPipe, ProteinProspector	CC10,CC3,CLLF,CP,CT,CTSAM,EB,FL,FLPD,HY,IND,LFD,LFP,LFPT,ND,PT,RKD2,RT,RTTP,RTUZ,SCLF,SP,SQ,SQSP,SQV,ST,B1,B2,B3
AT1G06690	AT1G06690.1	YTPENPPSGPR	274	284	AT1G06690.1	FragPipe, ProteinProspector	CC10,CC3,CIM,CLLF,CP,CT,CTSAM,EB,FL,FLPD,HY,IND,LFD,LFP,LFPT,ND,PT,RKD2,RT,RTTP,RTUZ,SCLF,SD,SDIMB,SP,SQ,SQSP,SQV,ST,B1,B2,B3
AT1G06690	AT1G06690.1	LQPLLNR	296	302	AT1G06690.1	FragPipe, ProteinProspector	CC10,CLLF,CT,CTSAM,FL,FLPD,HY,LFD,LFP,PT,RT,SCLF,SD,SP,SQ,ST,B2,B3
AT1G06690	AT1G06690.1	IKQIGENYSK	303	312	AT1G06690.1	FragPipe, ProteinProspector	CLLF,CTSAM,LFPT,SCLF,SQSP
AT1G06690	AT1G06690.1	QIGENYSK	305	312	AT1G06690.1	FragPipe, ProteinProspector	CLLF,CT,CTSAM,FLPD,IND,LFD,LFP,SP,SQSP,B1,B3,CC10,CIM,B2
AT1G06690	AT1G06690.1	TPTQIALNWLVAQGNVIPIPGAK	313	335	AT1G06690.1	FragPipe, ProteinProspector	FL,FLPD,RT,SCLF,SP,SQ
AT1G06690	AT1G06690.1	NAEQAKEFAGAIGWSLTDNEVSELR	336	360	AT1G06690.1	FragPipe, ProteinProspector	B1,B3,CC3
AT1G06690	AT1G06690.1	EFAGAIGWSLTDNEVSELR	342	360	AT1G06690.1	FragPipe, ProteinProspector	CC10,CC3,CLLF,CP,CT,CTSAM,EB,FL,FLPD,HY,IND,LFD,LFP,ND,PT,RKD2,RTUZ,SCLF,SP,SQ,SQSP,SQV,ST,B1,B2,B3
AT1G06690	AT1G06690.1	SLASEIKPVVGFPVEYL	361	377	AT1G06690.1	ProteinProspector	CC10,CC3,CLLF,CP,CT,CTSAM,EB,FL,FLPD,HY,IND,LFD,LFP,LFPT,ND,PT,RT,RTTP,SCLF,SDIMB,SP,SQ,SQSP,SQV,ST,B1,B2,B3
AT1G06700	AT1G06700.1	KWICCTCQIEDSNEEQQLK	3	21	AT1G06700.1,AT1G06700.2,AT1G06700.3	FragPipe, ProteinProspector	FL,FLPD,HY,PT,SQ,RKD2
AT1G06700	AT1G06700.1	WICCTCQIEDSNEEQQLK	4	21	AT1G06700.1,AT1G06700.2,AT1G06700.3	FragPipe, ProteinProspector	CP,FL,FLPD,HY,IND,LFP,LFPT,ND,PT,SQ,SQV,P
AT1G06700	AT1G06700.1	DSNEEQQLKSSQQQS	13	27	AT1G06700.1,AT1G06700.2,AT1G06700.3	FragPipe, ProteinProspector	ap,wt
AT1G06700	AT1G06700.1	SSQQQSDANHK	22	32	AT1G06700.1,AT1G06700.2,AT1G06700.3	FragPipe, ProteinProspector	B1,B3
AT1G06700	AT1G06700.1	KEALPIEVPPLSLDEVK	46	62	AT1G06700.1,AT1G06700.2,AT1G06700.3	FragPipe, ProteinProspector	CIM,CP,FL,FLPD,HY,IND,LFD,LFPT,ND,PT,RKD2,RT,RTTP,RTUZ,SCLF,SP,SQ,SQSP,SQV,ST
AT1G06700	AT1G06700.1	EALPIEVPPLSLDEVK	47	62	AT1G06700.1,AT1G06700.2,AT1G06700.3	FragPipe, ProteinProspector	CC10,CC3,CIM,CLLF,CP,CT,CTSAM,EB,FL,FLPD,HY,IND,LFD,LFP,LFPT,ND,P,PT,RKD2,RT,RTTP,RTUZ,SCLF,SDIMB,SP,SQ,SQSP,SQV,ST,B1,B2,B3
AT1G06700	AT1G06700.1	EALPIEVPPLSLDEVKEK	47	64	AT1G06700.1,AT1G06700.2,AT1G06700.3	FragPipe, ProteinProspector	CLLF,CP,CTSAM,EB,FL,FLPD,HY,IND,ND,PT,RKD2,RTTP,SD,SDIMB,SP,SQ,SQSP,SQV,ST,CC10
AT1G06700	AT1G06700.1	TENFGSK	65	71	AT1G06700.1,AT1G06700.2,AT1G06700.3	FragPipe, ProteinProspector	B3
AT1G06700	AT1G06700.1	ALIGEGSYGR	72	81	AT1G06700.1,AT1G06700.2,AT1G06700.3,AT2G41970.1,AT2G41970.2,AT2G43230.1,AT2G43230.2	FragPipe, ProteinProspector	CC10,CC3,CIM,CLLF,CP,CT,CTSAM,EB,FL,FLPD,HY,IND,LFPT,ND,P,PT,RKD2,RT,RTTP,RTUZ,SD,SDIMB,SP,SQSP,SQV,ST,B1,B3,B2
AT1G06700	AT1G06700.1	VYYATLNDGVAVALK	82	96	AT1G06700.1,AT1G06700.2,AT1G06700.3	FragPipe, ProteinProspector	CC10,CC3,CIM,CLLF,CP,CT,CTSAM,EB,FL,FLPD,HY,IND,LFD,LFP,LFPT,ND,P,PT,RKD2,RT,RTTP,RTUZ,SCLF,SD,SDIMB,SP,SQ,SQSP,SQV,ST,B3
AT1G06700	AT1G06700.1	VYYATLNDGVAVALKK	82	97	AT1G06700.1,AT1G06700.2,AT1G06700.3	FragPipe, ProteinProspector	HY,LFP,RTTP
AT1G06700	AT1G06700.1	KLDVAPEAETDTEFLSQVSMVSR	97	119	AT1G06700.1,AT1G06700.2,AT1G06700.3	FragPipe, ProteinProspector	CC10,CC3,CIM,CLLF,CP,CT,CTSAM,EB,FL,FLPD,HY,IND,LFD,LFP,LFPT,ND,P,PT,RKD2,RT,RTTP,RTUZ,SCLF,SD,SDIMB,SP,SQ,SQSP,SQV,ST,B2
AT1G06700	AT1G06700.1	LDVAPEAETDTEFLSQVSMVSR	98	119	AT1G06700.1,AT1G06700.2,AT1G06700.3	FragPipe, ProteinProspector	CC10,CC3,CIM,CLLF,CP,FL,FLPD,HY,IND,ND,P,PT,RKD2,RT,RTTP,RTUZ,SCLF,SD,SP,SQ,SQV,ST,B1,B3
AT1G06700	AT1G06700.1	LKHENLIQLLGFCVDGNLR	120	138	AT1G06700.1,AT1G06700.2,AT1G06700.3	FragPipe, ProteinProspector	CC10,CC3,CIM,CLLF,CP,CT,CTSAM,EB,FL,FLPD,HY,IND,LFD,LFP,LFPT,ND,PT,RKD2,RT,RTTP,RTUZ,SCLF,SP,SQ,SQSP,SQV,ST,B1
AT1G06700	AT1G06700.1	HENLIQLLGFCVDGNLR	122	138	AT1G06700.1,AT1G06700.2,AT1G06700.3	FragPipe, ProteinProspector	CC10,CC3,CLLF,CP,CT,CTSAM,FL,FLPD,HY,IND,LFD,LFP,LFPT,ND,PT,RKD2,RT,RTTP,RTUZ,SCLF,SP,SQ,SQV,ST
AT1G06700	AT1G06700.1	VLAYEFATMGSLHDILHGR	139	157	AT1G06700.1,AT1G06700.2,AT1G06700.3,AT2G30730.1,AT2G30730.2,AT2G30740.1,AT2G30740.10,AT2G30740.11,AT2G30740.12,AT2G30740.13,AT2G30740.14,AT2G30740.15,AT2G30740.2,AT2G30740.3,AT2G30740.4,AT2G30740.5,AT2G30740.6,AT2G30740.7,AT2G30740.8,AT2G30740.9	FragPipe, ProteinProspector	CC10,CC3,CIM,CLLF,CP,CT,CTSAM,EB,FL,FLPD,HY,IND,LFD,LFP,LFPT,ND,PT,RKD2,RT,RTTP,RTUZ,SCLF,SDIMB,SP,SQ,SQSP,SQV,ST,B1
AT1G06700	AT1G06700.1	KGVQGAQPGPTLDWITR	158	174	AT1G06700.1,AT1G06700.2,AT1G06700.3,AT2G30740.1,AT2G30740.10,AT2G30740.11,AT2G30740.12,AT2G30740.13,AT2G30740.14,AT2G30740.15,AT2G30740.2,AT2G30740.3,AT2G30740.4,AT2G30740.5,AT2G30740.6,AT2G30740.7,AT2G30740.8,AT2G30740.9	FragPipe, ProteinProspector	CC10,CC3,CIM,CLLF,CP,CT,CTSAM,EB,FL,FLPD,HY,IND,LFD,LFP,LFPT,ND,P,PT,RKD2,RT,RTTP,RTUZ,SCLF,SP,SQ,SQSP,SQV,ST,B2,B3
AT1G06700	AT1G06700.1	GVQGAQPGPTLDWITR	159	174	AT1G06700.1,AT1G06700.2,AT1G06700.3,AT2G30740.1,AT2G30740.10,AT2G30740.11,AT2G30740.12,AT2G30740.13,AT2G30740.14,AT2G30740.15,AT2G30740.2,AT2G30740.3,AT2G30740.4,AT2G30740.5,AT2G30740.6,AT2G30740.7,AT2G30740.8,AT2G30740.9	FragPipe, ProteinProspector	CC10,CC3,CLLF,CP,CT,CTSAM,EB,FL,FLPD,HY,IND,LFD,LFP,LFPT,ND,P,PT,RKD2,RT,RTTP,RTUZ,SCLF,SDIMB,SP,SQ,SQSP,SQV,ST,B1,B3
AT1G06700	AT1G06700.1	IAVEAAR	177	183	AT1G06700.1,AT1G06700.2,AT1G06700.3,AT2G30730.1,AT2G30730.2,AT2G30740.1,AT2G30740.10,AT2G30740.11,AT2G30740.12,AT2G30740.13,AT2G30740.14,AT2G30740.15,AT2G30740.2,AT2G30740.3,AT2G30740.4,AT2G30740.5,AT2G30740.6,AT2G30740.7,AT2G30740.8,AT2G30740.9	FragPipe	CLLF,CP,CT,CTSAM,IND,LFD,LFP,LFPT,SDIMB,B1,B2,B3
AT1G06700	AT1G06700.1	SQPPVIHR	192	199	AT1G06700.1,AT1G06700.2,AT1G06700.3	FragPipe	B1
AT1G06700	AT1G06700.1	DIRSSNVLLFEDYKAKIA	200	217	AT1G06700.1,AT1G06700.2,AT1G06700.3	FragPipe	wt
AT1G06700	AT1G06700.1	SSNVLLFEDYK	203	213	AT1G06700.1,AT1G06700.2,AT1G06700.3	FragPipe, ProteinProspector	CC10,CC3,CIM,CLLF,CP,CT,CTSAM,EB,FL,FLPD,HY,IND,LFD,LFP,LFPT,ND,P,PT,RKD2,RT,RTTP,RTUZ,SCLF,SD,SP,SQ,SQSP,SQV,ST,B1,B3,B2
AT1G06700	AT1G06700.1	AKIADFNLSNQAPDNAAR	214	231	AT1G06700.1,AT1G06700.2,AT1G06700.3	FragPipe, ProteinProspector	B3
AT1G06700	AT1G06700.1	IADFNLSNQAPDNAAR	216	231	AT1G06700.1,AT1G06700.2,AT1G06700.3	FragPipe, ProteinProspector	CC10,CC3,CIM,CLLF,CP,CT,CTSAM,EB,FL,FLPD,HY,IND,LFD,LFP,LFPT,ND,P,PT,RKD2,RT,RTTP,RTUZ,SCLF,SDIMB,SP,SQ,SQSP,SQV,ST,B1,B3,SD
AT1G06700	AT1G06700.1	VLGTFGYHAPEYAMTGQLTQK	237	257	AT1G06700.1,AT1G06700.2,AT1G06700.3,AT2G30740.1,AT2G30740.10,AT2G30740.11,AT2G30740.12,AT2G30740.13,AT2G30740.14,AT2G30740.15,AT2G30740.2,AT2G30740.3,AT2G30740.4,AT2G30740.5,AT2G30740.6,AT2G30740.7,AT2G30740.8,AT2G30740.9,AT2G41970.1,AT2G43230.1,AT2G43230.2,AT3G59350.1,AT3G59350.2,AT3G59350.3,AT3G59350.4,AT3G59350.6	FragPipe, ProteinProspector	CC10,CC3,CIM,CLLF,CP,CT,CTSAM,EB,FL,FLPD,HY,IND,LFD,LFP,LFPT,ND,P,PT,RKD2,RT,RTTP,RTUZ,SCLF,SD,SDIMB,SP,SQ,SQSP,SQV,ST,B1
AT1G06700	AT1G06700.1	KPVDHTMPR	275	283	AT1G06700.1,AT1G06700.2,AT1G06700.3,AT2G30730.1,AT2G30730.2,AT2G30740.1,AT2G30740.10,AT2G30740.11,AT2G30740.12,AT2G30740.13,AT2G30740.14,AT2G30740.15,AT2G30740.2,AT2G30740.3,AT2G30740.4,AT2G30740.5,AT2G30740.6,AT2G30740.7,AT2G30740.8,AT2G30740.9,AT2G43230.1,AT2G43230.2,AT3G59350.1,AT3G59350.2,AT3G59350.3,AT3G59350.4,AT3G59350.6	FragPipe, ProteinProspector	PT,ST
AT1G06700	AT1G06700.1	GQQSLVTWATPR	284	295	AT1G06700.1,AT1G06700.2,AT1G06700.3,AT2G30740.1,AT2G30740.10,AT2G30740.11,AT2G30740.12,AT2G30740.13,AT2G30740.14,AT2G30740.15,AT2G30740.2,AT2G30740.3,AT2G30740.4,AT2G30740.5,AT2G30740.6,AT2G30740.7,AT2G30740.8,AT2G30740.9,AT2G41970.1,AT2G43230.1,AT2G43230.2,AT3G59350.1,AT3G59350.2,AT3G59350.3,AT3G59350.4,AT3G59350.6	FragPipe, ProteinProspector	CC10,CC3,CIM,CLLF,CP,CT,CTSAM,EB,FL,FLPD,HY,IND,LFD,LFP,LFPT,ND,P,PT,RKD2,RT,RTTP,RTUZ,SCLF,SDIMB,SP,SQ,SQSP,SQV,ST,B1,B2,B3
AT1G06700	AT1G06700.1	LKADYPPK	309	316	AT1G06700.1,AT1G06700.2,AT1G06700.3	FragPipe, ProteinProspector	LFP,LFPT,ND,RTUZ
AT1G06700	AT1G06700.1	LAAVAALCVQYEAEFR	321	336	AT1G06700.1,AT1G06700.2,AT1G06700.3,AT2G43230.1,AT2G43230.2	FragPipe	HY
AT1G06700	AT1G06700.1	LAAVAALCVQYEAEFRPNMSIVVKALQPLLK	321	351	AT1G06700.1,AT1G06700.2,AT1G06700.3	FragPipe	B1
AT1G06700	AT1G06700.1	ALQPLLKPPAAAPAPES	345	361	AT1G06700.1,AT1G06700.2,AT1G06700.3	ProteinProspector	CC10,CC3,CIM,CLLF,CP,CT,CTSAM,EB,FL,FLPD,HY,IND,LFD,LFP,LFPT,ND,P,PT,RKD2,RT,RTTP,RTUZ,SCLF,SD,SDIMB,SP,SQ,SQSP,SQV,ST,B1
AT1G06710	AT1G06710.1	DSREVVDLTKEYSFLH	61	76	AT1G06710.1,AT1G06710.10,AT1G06710.11,AT1G06710.12,AT1G06710.13,AT1G06710.14,AT1G06710.15,AT1G06710.16,AT1G06710.17,AT1G06710.18,AT1G06710.19,AT1G06710.2,AT1G06710.3,AT1G06710.4,AT1G06710.5,AT1G06710.6,AT1G06710.7,AT1G06710.8,AT1G06710.9	FragPipe, ProteinProspector	ap,wt
AT1G06710	AT1G06710.1	EYSFLHDSLVDYGNVNVHQVVPIITQSSIDAR	71	102	AT1G06710.1,AT1G06710.10,AT1G06710.11,AT1G06710.12,AT1G06710.13,AT1G06710.14,AT1G06710.15,AT1G06710.16,AT1G06710.17,AT1G06710.18,AT1G06710.19,AT1G06710.2,AT1G06710.3,AT1G06710.4,AT1G06710.5,AT1G06710.6,AT1G06710.7,AT1G06710.8,AT1G06710.9	FragPipe	CC10,RKD2
AT1G06710	AT1G06710.1	AIADAVSGVDDVFGR	103	117	AT1G06710.1,AT1G06710.10,AT1G06710.11,AT1G06710.12,AT1G06710.13,AT1G06710.14,AT1G06710.15,AT1G06710.16,AT1G06710.17,AT1G06710.18,AT1G06710.19,AT1G06710.2,AT1G06710.3,AT1G06710.4,AT1G06710.5,AT1G06710.6,AT1G06710.7,AT1G06710.8,AT1G06710.9	FragPipe, ProteinProspector	CIM,RKD2,RTTP
AT1G06710	AT1G06710.1	HTAPVYNALVDLIVR	163	177	AT1G06710.1,AT1G06710.10,AT1G06710.11,AT1G06710.12,AT1G06710.13,AT1G06710.14,AT1G06710.15,AT1G06710.16,AT1G06710.17,AT1G06710.18,AT1G06710.19,AT1G06710.2,AT1G06710.3,AT1G06710.4,AT1G06710.5,AT1G06710.6,AT1G06710.7,AT1G06710.8,AT1G06710.9	FragPipe	RKD2
AT1G06710	AT1G06710.1	DDDEKVPEEFLQQIR	178	192	AT1G06710.1,AT1G06710.10,AT1G06710.11,AT1G06710.12,AT1G06710.13,AT1G06710.14,AT1G06710.15,AT1G06710.16,AT1G06710.17,AT1G06710.18,AT1G06710.19,AT1G06710.2,AT1G06710.3,AT1G06710.4,AT1G06710.5,AT1G06710.6,AT1G06710.7,AT1G06710.8,AT1G06710.9	FragPipe, ProteinProspector	CIM,CLLF,RKD2
AT1G06710	AT1G06710.1	DDDKEVFGEFLNVLVR	193	208	AT1G06710.1,AT1G06710.10,AT1G06710.11,AT1G06710.12,AT1G06710.13,AT1G06710.14,AT1G06710.15,AT1G06710.16,AT1G06710.17,AT1G06710.18,AT1G06710.19,AT1G06710.2,AT1G06710.3,AT1G06710.4,AT1G06710.5,AT1G06710.6,AT1G06710.7,AT1G06710.8,AT1G06710.9	FragPipe, ProteinProspector	RKD2,SQ
AT1G06710	AT1G06710.1	STYNCLIQAFLK	236	247	AT1G06710.1,AT1G06710.10,AT1G06710.11,AT1G06710.12,AT1G06710.13,AT1G06710.14,AT1G06710.15,AT1G06710.16,AT1G06710.17,AT1G06710.18,AT1G06710.19,AT1G06710.2,AT1G06710.3,AT1G06710.4,AT1G06710.5,AT1G06710.6,AT1G06710.7,AT1G06710.8,AT1G06710.9	FragPipe, ProteinProspector	CIM,CTSAM,RKD2
AT1G06710	AT1G06710.1	ADRLDSASLIHR	248	259	AT1G06710.1,AT1G06710.10,AT1G06710.11,AT1G06710.12,AT1G06710.13,AT1G06710.14,AT1G06710.15,AT1G06710.16,AT1G06710.17,AT1G06710.18,AT1G06710.19,AT1G06710.2,AT1G06710.3,AT1G06710.4,AT1G06710.5,AT1G06710.6,AT1G06710.7,AT1G06710.8,AT1G06710.9	FragPipe	CIM
AT1G06710	AT1G06710.1	EALTLVETENFVPDTVFYTK	288	307	AT1G06710.1,AT1G06710.10,AT1G06710.11,AT1G06710.12,AT1G06710.13,AT1G06710.14,AT1G06710.15,AT1G06710.16,AT1G06710.17,AT1G06710.18,AT1G06710.19,AT1G06710.2,AT1G06710.3,AT1G06710.4,AT1G06710.5,AT1G06710.6,AT1G06710.7,AT1G06710.8,AT1G06710.9	FragPipe	CC10,CP,RKD2
AT1G06710	AT1G06710.1	ATSCLPNVVTYSTLLCGCLNK	330	350	AT1G06710.1,AT1G06710.10,AT1G06710.11,AT1G06710.12,AT1G06710.13,AT1G06710.14,AT1G06710.15,AT1G06710.16,AT1G06710.17,AT1G06710.18,AT1G06710.19,AT1G06710.2,AT1G06710.3,AT1G06710.4,AT1G06710.5,AT1G06710.6,AT1G06710.7,AT1G06710.8,AT1G06710.9	FragPipe	CP
AT1G06710	AT1G06710.1	VLNMMMMEGCYPSPK	359	373	AT1G06710.1,AT1G06710.10,AT1G06710.11,AT1G06710.12,AT1G06710.13,AT1G06710.14,AT1G06710.15,AT1G06710.16,AT1G06710.17,AT1G06710.18,AT1G06710.19,AT1G06710.2,AT1G06710.3,AT1G06710.4,AT1G06710.5,AT1G06710.6,AT1G06710.7,AT1G06710.8,AT1G06710.9	FragPipe	RKD2
AT1G06710	AT1G06710.1	EMIGQGFIPDTSTYSK	473	488	AT1G06710.1,AT1G06710.10,AT1G06710.11,AT1G06710.12,AT1G06710.13,AT1G06710.14,AT1G06710.15,AT1G06710.16,AT1G06710.17,AT1G06710.18,AT1G06710.19,AT1G06710.2,AT1G06710.3,AT1G06710.4,AT1G06710.5,AT1G06710.6,AT1G06710.7,AT1G06710.8,AT1G06710.9	FragPipe, ProteinProspector	CP
AT1G06710	AT1G06710.1	VLNYLCNASK	489	498	AT1G06710.1,AT1G06710.10,AT1G06710.11,AT1G06710.12,AT1G06710.13,AT1G06710.14,AT1G06710.15,AT1G06710.16,AT1G06710.17,AT1G06710.18,AT1G06710.19,AT1G06710.2,AT1G06710.3,AT1G06710.4,AT1G06710.5,AT1G06710.6,AT1G06710.7,AT1G06710.8,AT1G06710.9	FragPipe	ST
AT1G06710	AT1G06710.1	MELAFLLFEEMK	499	510	AT1G06710.1,AT1G06710.10,AT1G06710.11,AT1G06710.12,AT1G06710.13,AT1G06710.14,AT1G06710.15,AT1G06710.16,AT1G06710.17,AT1G06710.18,AT1G06710.19,AT1G06710.2,AT1G06710.3,AT1G06710.4,AT1G06710.5,AT1G06710.6,AT1G06710.7,AT1G06710.8,AT1G06710.9	ProteinProspector	CIM
AT1G06710	AT1G06710.1	GGLVADVYTYTIMVDSFCK	512	530	AT1G06710.1,AT1G06710.10,AT1G06710.11,AT1G06710.12,AT1G06710.13,AT1G06710.14,AT1G06710.15,AT1G06710.16,AT1G06710.17,AT1G06710.18,AT1G06710.19,AT1G06710.2,AT1G06710.3,AT1G06710.4,AT1G06710.5,AT1G06710.6,AT1G06710.7,AT1G06710.8,AT1G06710.9	FragPipe	ST
AT1G06710	AT1G06710.1	DVPDVDMYFK	619	628	AT1G06710.1,AT1G06710.10,AT1G06710.11,AT1G06710.12,AT1G06710.13,AT1G06710.14,AT1G06710.15,AT1G06710.16,AT1G06710.17,AT1G06710.18,AT1G06710.19,AT1G06710.2,AT1G06710.3,AT1G06710.4,AT1G06710.5,AT1G06710.6,AT1G06710.7,AT1G06710.8,AT1G06710.9	FragPipe, ProteinProspector	CP
AT1G06710	AT1G06710.1	QYDDNSERPNVVTYGALLDGFCK	629	651	AT1G06710.1,AT1G06710.10,AT1G06710.11,AT1G06710.12,AT1G06710.13,AT1G06710.14,AT1G06710.15,AT1G06710.16,AT1G06710.17,AT1G06710.18,AT1G06710.19,AT1G06710.2,AT1G06710.3,AT1G06710.4,AT1G06710.5,AT1G06710.6,AT1G06710.7,AT1G06710.8,AT1G06710.9	FragPipe	CC3,SQ
AT1G06710	AT1G06710.1	PNVVTYGALLDGFCKSHR	637	654	AT1G06710.1,AT1G06710.10,AT1G06710.11,AT1G06710.12,AT1G06710.13,AT1G06710.14,AT1G06710.15,AT1G06710.16,AT1G06710.17,AT1G06710.18,AT1G06710.19,AT1G06710.2,AT1G06710.3,AT1G06710.4,AT1G06710.5,AT1G06710.6,AT1G06710.7,AT1G06710.8,AT1G06710.9	FragPipe	CIM,PT,SCLF,ST
AT1G06710	AT1G06710.1	TEMSEHGFPATLYTYSSLIDR	698	718	AT1G06710.1,AT1G06710.10,AT1G06710.11,AT1G06710.12,AT1G06710.13,AT1G06710.14,AT1G06710.15,AT1G06710.16,AT1G06710.17,AT1G06710.18,AT1G06710.19,AT1G06710.2,AT1G06710.3,AT1G06710.4,AT1G06710.5,AT1G06710.6,AT1G06710.7,AT1G06710.8,AT1G06710.9	FragPipe, ProteinProspector	CC10,ND,RKD2
AT1G06710	AT1G06710.1	LMQMMEEKGCQPNVVTYTAMIDGFGMIGK	766	794	AT1G06710.1,AT1G06710.10,AT1G06710.11,AT1G06710.12,AT1G06710.13,AT1G06710.14,AT1G06710.15,AT1G06710.16,AT1G06710.17,AT1G06710.18,AT1G06710.19,AT1G06710.2,AT1G06710.3,AT1G06710.4,AT1G06710.5,AT1G06710.6,AT1G06710.7,AT1G06710.8,AT1G06710.9	FragPipe	CT
AT1G06710	AT1G06710.1	GCQPNVVTYTAMIDGFGMIGK	774	794	AT1G06710.1,AT1G06710.10,AT1G06710.11,AT1G06710.12,AT1G06710.13,AT1G06710.14,AT1G06710.15,AT1G06710.16,AT1G06710.17,AT1G06710.18,AT1G06710.19,AT1G06710.2,AT1G06710.3,AT1G06710.4,AT1G06710.5,AT1G06710.6,AT1G06710.7,AT1G06710.8,AT1G06710.9	FragPipe	CP
AT1G06710	AT1G06710.1	IETCLELLER	795	804	AT1G06710.1,AT1G06710.10,AT1G06710.11,AT1G06710.12,AT1G06710.13,AT1G06710.14,AT1G06710.15,AT1G06710.16,AT1G06710.17,AT1G06710.18,AT1G06710.19,AT1G06710.2,AT1G06710.3,AT1G06710.4,AT1G06710.5,AT1G06710.6,AT1G06710.7,AT1G06710.8,AT1G06710.9	FragPipe	CP,SP
AT1G06710	AT1G06710.1	MGSKGVAPNYVTYR	805	818	AT1G06710.1,AT1G06710.10,AT1G06710.11,AT1G06710.12,AT1G06710.13,AT1G06710.14,AT1G06710.15,AT1G06710.16,AT1G06710.17,AT1G06710.18,AT1G06710.19,AT1G06710.2,AT1G06710.3,AT1G06710.4,AT1G06710.5,AT1G06710.6,AT1G06710.7,AT1G06710.8,AT1G06710.9	FragPipe	LFD
AT1G06710	AT1G06710.1	NGALDVAHNLLEEMK	827	841	AT1G06710.1,AT1G06710.10,AT1G06710.11,AT1G06710.12,AT1G06710.13,AT1G06710.14,AT1G06710.15,AT1G06710.16,AT1G06710.17,AT1G06710.18,AT1G06710.19,AT1G06710.2,AT1G06710.3,AT1G06710.4,AT1G06710.5,AT1G06710.6,AT1G06710.7,AT1G06710.8,AT1G06710.9	FragPipe, ProteinProspector	CP,RKD2
AT1G06710	AT1G06710.1	LLIDNLIK	887	894	AT1G06710.1,AT1G06710.10,AT1G06710.11,AT1G06710.12,AT1G06710.13,AT1G06710.14,AT1G06710.15,AT1G06710.16,AT1G06710.17,AT1G06710.18,AT1G06710.19,AT1G06710.2,AT1G06710.3,AT1G06710.4,AT1G06710.5,AT1G06710.6,AT1G06710.7,AT1G06710.8,AT1G06710.9	FragPipe	FL,PT,RKD2,RTTP,SP,SQ
AT1G06710	AT1G06710.1	KGVIPEMQSFCSLIK	948	962	AT1G06710.1,AT1G06710.10,AT1G06710.11,AT1G06710.12,AT1G06710.13,AT1G06710.14,AT1G06710.15,AT1G06710.16,AT1G06710.17,AT1G06710.18,AT1G06710.19,AT1G06710.2,AT1G06710.3,AT1G06710.4,AT1G06710.5,AT1G06710.6,AT1G06710.7,AT1G06710.8,AT1G06710.9	FragPipe	CT
AT1G06720	AT1G06720.2	AADELMPSHR	2	11	AT1G06720.2,AT1G06720.1,AT1G06720.3	FragPipe, ProteinProspector	CC10,CC3,CIM,CP,CTSAM,EB,FL,FLPD,HY,LFD,ND,RKD2,RT,RTTP,RTUZ,SCLF,SQ,B1,B3
AT1G06720	AT1G06720.2	IDRNYGEAPPFVVVVQGPPGVGK	74	96	AT1G06720.2,AT1G06720.1,AT1G06720.3	FragPipe, ProteinProspector	CTSAM,IND,RKD2,B1
AT1G06720	AT1G06720.2	NYGEAPPFVVVVQGPPGVGK	77	96	AT1G06720.2,AT1G06720.1,AT1G06720.3	FragPipe, ProteinProspector	CC10,CC3,CIM,CLLF,CP,CT,CTSAM,FL,FLPD,HY,IND,LFD,LFP,LFPT,ND,RKD2,RT,RTTP,RTUZ,SCLF,SD,SDIMB,SQ,SQSP
AT1G06720	AT1G06720.2	EFTKQNVPEVR	106	116	AT1G06720.2,AT1G06720.1,AT1G06720.3	FragPipe	B1
AT1G06720	AT1G06720.2	QNVPEVR	110	116	AT1G06720.2,AT1G06720.1,AT1G06720.3	FragPipe, ProteinProspector	CC10,CC3,RTUZ,SQ,B1,B3
AT1G06720	AT1G06720.2	GPITIVQGK	117	125	AT1G06720.2,AT1G06720.1,AT1G06720.3	FragPipe, ProteinProspector	CC3,CIM,CTSAM,FLPD,RKD2,RT,RTUZ,SQ,B1,B2,B3
AT1G06720	AT1G06720.2	RFQFVECPNDINAMVDCAK	128	146	AT1G06720.2,AT1G06720.1,AT1G06720.3	FragPipe, ProteinProspector	CC10,CC3,FL,SQ,CP,RTTP
AT1G06720	AT1G06720.2	FQFVECPNDINAMVDCAK	129	146	AT1G06720.2,AT1G06720.1,AT1G06720.3	FragPipe, ProteinProspector	CC10,CC3,CIM,CP,CT,FL,FLPD,HY,LFD,LFP,LFPT,RKD2,RT,RTTP,RTUZ,SQ
AT1G06720	AT1G06720.2	VMGVLTHLDK	180	189	AT1G06720.2,AT1G06720.1,AT1G06720.3	FragPipe, ProteinProspector	CC10,CC3,CIM,CP,CT,HY,RT,RTTP,RTUZ
AT1G06720	AT1G06720.2	VMGVLTHLDKFNDVK	180	194	AT1G06720.2,AT1G06720.1,AT1G06720.3	FragPipe, ProteinProspector	CC10,CC3,CIM,CP,CTSAM,FL,HY,RKD2,RTTP,SQ
AT1G06720	AT1G06720.2	FWTEIYHGAK	207	216	AT1G06720.2,AT1G06720.1,AT1G06720.3	FragPipe, ProteinProspector	CC10,CC3,CIM,CP,CT,CTSAM,EB,FL,FLPD,HY,LFD,LFP,LFPT,ND,RKD2,RT,RTTP,RTUZ,SCLF,SP,SQ,ST,IND
AT1G06720	AT1G06720.2	LFYLSGLIHGK	217	227	AT1G06720.2,AT1G06720.1,AT1G06720.3	FragPipe, ProteinProspector	CC10,CC3,CIM,CP,FL,RKD2,RTTP,RT
AT1G06720	AT1G06720.2	FVIVIKPQPLTWR	239	251	AT1G06720.2,AT1G06720.1,AT1G06720.3	FragPipe, ProteinProspector	CC10,CC3,CIM,CP,CTSAM,FL,HY,RKD2,RT,RTTP,RTUZ,SQ
AT1G06720	AT1G06720.2	TAHPYVLVDR	252	261	AT1G06720.2,AT1G06720.1,AT1G06720.3	FragPipe, ProteinProspector	CC10,CC3,CIM,CP,CT,CTSAM,FL,HY,PT,RKD2,RT,RTTP,RTUZ,SCLF,SQ
AT1G06720	AT1G06720.2	TAHPYVLVDRLEDVTPPEK	252	270	AT1G06720.2,AT1G06720.1,AT1G06720.3	FragPipe, ProteinProspector	CC10,CC3,CTSAM,RKD2,RTTP
AT1G06720	AT1G06720.2	LEDVTPPEK	262	270	AT1G06720.2,AT1G06720.1,AT1G06720.3	FragPipe, ProteinProspector	CC10,CC3,CIM,CP,CTSAM,EB,FL,FLPD,HY,ND,PT,RKD2,RT,RTTP,RTUZ,SCLF,SD,SP,SQ,ST
AT1G06720	AT1G06720.1	DVTPPEKVQM	264	273	AT1G06720.1,AT1G06720.2,AT1G06720.3	FragPipe, ProteinProspector	ap,wt
AT1G06720	AT1G06720.2	NITVFGYLR	280	288	AT1G06720.2,AT1G06720.1,AT1G06720.3	FragPipe, ProteinProspector	CC10,CC3,CIM,CP,CTSAM,EB,FLPD,IND,LFD,LFP,LFPT,ND,RKD2,RT,RTTP,RTUZ,SDIMB,SQ,SQSP
AT1G06720	AT1G06720.2	MKVHIAGVGDFIVAGVTALTDPCPLPSAGK	296	325	AT1G06720.2,AT1G06720.1,AT1G06720.3	FragPipe	CC3
AT1G06720	AT1G06720.2	VHIAGVGDFIVAGVTALTDPCPLPSAGKK	298	326	AT1G06720.2,AT1G06720.1,AT1G06720.3	FragPipe, ProteinProspector	CC10,CC3,CIM,CP,CTSAM,FLPD,HY,LFPT,RTTP,RTUZ,SQ
AT1G06720	AT1G06720.2	VHIAGVGDFIVAGVTALTDPCPLPSAGK	298	325	AT1G06720.2,AT1G06720.1,AT1G06720.3	FragPipe, ProteinProspector	CC3,RKD2,RT,RTTP,RTUZ
AT1G06720	AT1G06720.2	DKLFYAPMSGIGDLVYDK	333	350	AT1G06720.2,AT1G06720.1,AT1G06720.3	FragPipe, ProteinProspector	CC3,RTTP,RTUZ
AT1G06720	AT1G06720.2	LFYAPMSGIGDLVYDK	335	350	AT1G06720.2,AT1G06720.1,AT1G06720.3	FragPipe, ProteinProspector	CC10,CC3,CP,FL,HY,RTUZ,RT
AT1G06720	AT1G06720.2	DAVYININSHQVQYSK	351	366	AT1G06720.2,AT1G06720.1,AT1G06720.3	FragPipe, ProteinProspector	CC10,CC3,CIM,CP,HY,RT,RTTP,RTUZ,SQ
AT1G06720	AT1G06720.2	GRDVGEDLVK	380	389	AT1G06720.2,AT1G06720.1,AT1G06720.3	FragPipe, ProteinProspector	CC10,CC3,CIM,CTSAM,RTTP,SQ,B1,B3
AT1G06720	AT1G06720.2	DVGEDLVK	382	389	AT1G06720.2,AT1G06720.1,AT1G06720.3	FragPipe, ProteinProspector	CC10,CC3,CIM,CP,CT,CTSAM,EB,FL,HY,IND,LFD,LFP,LFPT,ND,RKD2,RT,RTTP,RTUZ,SQ,B1,B3
AT1G06720	AT1G06720.2	YSVDEKLDK	396	404	AT1G06720.2,AT1G06720.1,AT1G06720.3	FragPipe, ProteinProspector	CC10,CC3,CIM,CP,CTSAM,EB,HY,IND,LFPT,PT,RKD2,RT,RTTP,RTUZ,SQ
AT1G06720	AT1G06720.2	LDKTFINFFGK	402	412	AT1G06720.2,AT1G06720.1,AT1G06720.3	FragPipe, ProteinProspector	RKD2
AT1G06720	AT1G06720.1	DKTFINFFGKKTSASSETKLKAE	403	425	AT1G06720.1,AT1G06720.2,AT1G06720.3	FragPipe, ProteinProspector	ap,wt
AT1G06720	AT1G06720.2	TFINFFGK	405	412	AT1G06720.2,AT1G06720.1,AT1G06720.3	FragPipe, ProteinProspector	CC10,CC3,CIM,CLLF,CP,CT,CTSAM,EB,FL,FLPD,HY,IND,LFD,LFP,LFPT,ND,PT,RKD2,RT,RTTP,RTUZ,SCLF,SD,SDIMB,SP,SQ,SQSP,SQV,ST
AT1G06720	AT1G06720.1	TSASSETK	414	421	AT1G06720.1,AT1G06720.2,AT1G06720.3	FragPipe	B3
AT1G06720	AT1G06720.2	QETEIHGGR	457	465	AT1G06720.2,AT1G06720.1,AT1G06720.3	FragPipe, ProteinProspector	CC3,RTUZ,SCLF,SQ,B1
AT1G06720	AT1G06720.2	DSGNISQWK	537	545	AT1G06720.2,AT1G06720.1,AT1G06720.3	FragPipe, ProteinProspector	CIM,CP,CTSAM,IND,RTTP,RTUZ,SQ,B1
AT1G06720	AT1G06720.2	NLGGGLDVGYVNSEDCSK	601	618	AT1G06720.2,AT1G06720.1,AT1G06720.3	FragPipe, ProteinProspector	CC10,CC3,CIM,CLLF,CP,CTSAM,EB,FL,FLPD,HY,IND,LFPT,ND,PT,RKD2,RT,RTTP,RTUZ,SCLF,SQ,ST,B1,B3
AT1G06720	AT1G06720.2	FVNYGYLK	619	626	AT1G06720.2,AT1G06720.1,AT1G06720.3	FragPipe, ProteinProspector	CC10,CC3,CIM,CP,CT,CTSAM,FL,HY,IND,LFD,LFPT,RKD2,RTTP,SQ,B1,B2,B3
AT1G06720	AT1G06720.2	EKEVCESIR	630	638	AT1G06720.2,AT1G06720.1,AT1G06720.3	FragPipe, ProteinProspector	CC10,CC3,CIM,CP,FL,HY,LFD,LFP,RT,RTTP,RTUZ,SQ
AT1G06720	AT1G06720.2	EVCESIR	632	638	AT1G06720.2,AT1G06720.1,AT1G06720.3	FragPipe, ProteinProspector	CC10,CIM,CP,FLPD,ND,B1
AT1G06720	AT1G06720.2	EVCESIRDR	632	640	AT1G06720.2,AT1G06720.1,AT1G06720.3	FragPipe, ProteinProspector	RKD2,B1,CC3
AT1G06720	AT1G06720.1	DRFTTGDWSKAALR	639	652	AT1G06720.1,AT1G06720.2,AT1G06720.3	FragPipe, ProteinProspector	ap,wt
AT1G06720	AT1G06720.2	DRFTTGDWSK	639	648	AT1G06720.2,AT1G06720.1,AT1G06720.3	FragPipe, ProteinProspector	CC10,CC3,CP,EB,FL,HY,RTTP,SQ,B3
AT1G06720	AT1G06720.2	FTTGDWSK	641	648	AT1G06720.2,AT1G06720.1,AT1G06720.3	FragPipe, ProteinProspector	CC3,CIM,CP,RKD2,RTTP,SQ,B1,B3
AT1G06720	AT1G06720.2	DKNLGTGGEGEDDELYGDFEDLETGEK	653	679	AT1G06720.2,AT1G06720.1,AT1G06720.3	FragPipe	CC10,CC3,CTSAM,FL,RTTP,SQ
AT1G06720	AT1G06720.2	NLGTGGEGEDDELYGDFEDLETGEK	655	679	AT1G06720.2,AT1G06720.1,AT1G06720.3	FragPipe, ProteinProspector	B1
AT1G06720	AT1G06720.1	DLETGEKHKSHENLESGANENE	673	694	AT1G06720.1,AT1G06720.2,AT1G06720.3	FragPipe	ap
AT1G06720	AT1G06720.2	SHENLESGANENEDEDAEVVER	682	703	AT1G06720.2,AT1G06720.1,AT1G06720.3	FragPipe, ProteinProspector	CC10,CC3,CIM,CLLF,CP,CT,CTSAM,EB,FL,FLPD,HY,IND,LFD,LFP,LFPT,ND,PT,RKD2,RT,RTTP,RTUZ,SCLF,SD,SP,SQ,SQV,ST,B1
AT1G06720	AT1G06720.2	SHENLESGANENEDEDAEVVERR	682	704	AT1G06720.2,AT1G06720.3	FragPipe, ProteinProspector	CC3,CTSAM,EB,ND,RKD2,B1
AT1G06720	AT1G06720.2	FDAESNKSELEEDDNDK	714	730	AT1G06720.2,AT1G06720.3	FragPipe	CC3,CP
AT1G06720	AT1G06720.1	DKLKEAQEITKQRNELEYN	719	737	AT1G06720.1,AT1G06720.2,AT1G06720.3	FragPipe, ProteinProspector	ap,wt
AT1G06720	AT1G06720.2	SELEEDDNDKGDGNNPR	721	737	AT1G06720.2,AT1G06720.3	FragPipe, ProteinProspector	CC10,CC3,CIM,CP,CTSAM,EB,HY,IND,LFD,LFP,LFPT,ND,RKD2,RT,RTTP,RTUZ,SQ,B1
AT1G06720	AT1G06720.2	SQADEPGYADK	738	748	AT1G06720.2,AT1G06720.1,AT1G06720.3	FragPipe, ProteinProspector	CC10,CC3,CIM,CTSAM,EB,LFD,LFP,RKD2,RT,RTTP,RTUZ,ST,B1
AT1G06720	AT1G06720.2	SQADEPGYADKLK	738	750	AT1G06720.2,AT1G06720.1,AT1G06720.3	FragPipe, ProteinProspector	CC10,CC3,CIM,CLLF,CP,CTSAM,FL,HY,RKD2,RTTP
AT1G06720	AT1G06720.2	EAQEITK	751	757	AT1G06720.2,AT1G06720.1,AT1G06720.3	FragPipe, ProteinProspector	B1,B3
AT1G06720	AT1G06720.2	QRNELEYNDLDEETR	758	772	AT1G06720.2,AT1G06720.1,AT1G06720.3	FragPipe, ProteinProspector	CC3,CIM,CP,CTSAM,FL,FLPD,HY,LFD,ND,PT,RKD2,RT,RTTP,RTUZ,SCLF,SD,SDIMB,SQ,B1
AT1G06720	AT1G06720.2	QRNELEYNDLDEETRIELAGFR	758	779	AT1G06720.2,AT1G06720.1,AT1G06720.3	FragPipe	B1
AT1G06720	AT1G06720.2	NELEYNDLDEETR	760	772	AT1G06720.2,AT1G06720.1,AT1G06720.3	FragPipe, ProteinProspector	CC10,CC3,CIM,CLLF,CP,CT,CTSAM,EB,FL,FLPD,HY,IND,LFD,LFP,LFPT,ND,PT,RKD2,RT,RTTP,RTUZ,SCLF,SD,SDIMB,SP,SQ,SQSP,SQV,ST,B1
AT1G06720	AT1G06720.2	IELAGFR	773	779	AT1G06720.2,AT1G06720.1,AT1G06720.3	FragPipe, ProteinProspector	CC10,CC3,CP,FL,FLPD,HY,ND,RKD2,RTTP,SCLF,SQ,B1,B3
AT1G06720	AT1G06720.2	TRDPIIVSIGWR	836	847	AT1G06720.2,AT1G06720.1,AT1G06720.3	FragPipe, ProteinProspector	CC10,CC3,CIM,CP,FL,HY,RTUZ,SQ,B2
AT1G06720	AT1G06720.2	DPIIVSIGWR	838	847	AT1G06720.2,AT1G06720.1,AT1G06720.3	FragPipe, ProteinProspector	CC3,CP
AT1G06720	AT1G06720.2	RYQTIPVFAIEDR	848	860	AT1G06720.2,AT1G06720.1,AT1G06720.3	FragPipe, ProteinProspector	CC10,CC3,CIM,CTSAM,FL,HY,RKD2
AT1G06720	AT1G06720.2	YQTIPVFAIEDR	849	860	AT1G06720.2,AT1G06720.1,AT1G06720.3	FragPipe, ProteinProspector	CC10,CC3,CIM,CP,CT,FL,FLPD,HY,LFD,PT,RKD2,RT,RTTP,RTUZ,SQ,ST,B1,B3
AT1G06720	AT1G06720.2	YTPEHMHCLASFWGPLVPPNTGFVAFQNLSNNQAGFR	869	905	AT1G06720.2,AT1G06720.1	FragPipe	CC3
AT1G06720	AT1G06720.2	ITATSVVLEFNHQAR	906	920	AT1G06720.2,AT1G06720.1	FragPipe, ProteinProspector	CC10,CC3,CP,CTSAM,EB,FL,FLPD,HY,IND,LFD,LFP,LFPT,ND,PT,RKD2,RT,RTTP,RTUZ,SCLF,SDIMB,SP,SQ,B1,B3
AT1G06720	AT1G06720.2	TAFIKDMFTSDLEIAR	938	953	AT1G06720.2,AT1G06720.1	FragPipe, ProteinProspector	B1,B3
AT1G06720	AT1G06720.2	DMFTSDLEIAR	943	953	AT1G06720.2,AT1G06720.1	FragPipe, ProteinProspector	CC10,CC3,CIM,CP,CTSAM,FL,FLPD,HY,IND,LFD,LFP,LFPT,RKD2,RT,RTTP,RTUZ,SCLF,SD,SQ,B1,B3
AT1G06720	AT1G06720.1	DNKAEEGIARCTFE	950	963	AT1G06720.1,AT1G06720.2	FragPipe, ProteinProspector	ap,wt
AT1G06720	AT1G06720.2	FEGSSVR	954	960	AT1G06720.2,AT1G06720.1	FragPipe	B1,B3
AT1G06720	AT1G06720.2	NMLDNKAEEGIAR	975	987	AT1G06720.2,AT1G06720.1	FragPipe, ProteinProspector	CC10,CC3,RKD2,RTTP,B3
AT1G06720	AT1G06720.2	CTFEDQIHMSDMVFLR	988	1003	AT1G06720.2,AT1G06720.1	FragPipe, ProteinProspector	CC3,CP,FL,FLPD,HY,RKD2,RTTP,RTUZ,SQ,CTSAM
AT1G06720	AT1G06720.2	AWTTVEVPQFYNPLTTALQPR	1004	1024	AT1G06720.2,AT1G06720.1	FragPipe, ProteinProspector	CC10,CC3,CP,CT,CTSAM,EB,FLPD,HY,ND,RKD2,RT,RTTP,RTUZ,SCLF,SDIMB,SQ,ST,B2,B3
AT1G06720	AT1G06720.1	TFGELR	1005	1010	AT1G06720.1,AT1G06720.2	ProteinProspector	CIM,CP,HY,RTTP,RTUZ
AT1G06720	AT1G06720.1	RELNIPIPVNK	1011	1021	AT1G06720.1,AT1G06720.2	FragPipe	B3
AT1G06720	AT1G06720.2	ELNIPIPVNK	1040	1049	AT1G06720.2,AT1G06720.1	FragPipe, ProteinProspector	CC10,CC3,CIM,CLLF,CP,CT,CTSAM,EB,FL,FLPD,HY,IND,LFD,LFP,LFPT,ND,RKD2,RT,RTTP,RTUZ,SCLF,SD,SDIMB,SQ,SQSP,B1,B3
AT1G06720	AT1G06720.2	KFNPLQIPK	1062	1070	AT1G06720.2,AT1G06720.1	FragPipe, ProteinProspector	CC10,CC3,CIM,RKD2,RTTP,SQ
AT1G06720	AT1G06720.2	FNPLQIPK	1063	1070	AT1G06720.2,AT1G06720.1	FragPipe, ProteinProspector	CC10,CC3,CIM,CTSAM,FL,FLPD,HY,RKD2,RTTP,SQ,B1
AT1G06720	AT1G06720.1	AVIMEPK	1070	1076	AT1G06720.1,AT1G06720.2	FragPipe	B3
AT1G06720	AT1G06720.2	DLPFMSKPK	1075	1083	AT1G06720.2,AT1G06720.1	FragPipe, ProteinProspector	CC10,CC3,CIM,CP,RTTP,SQ
AT1G06720	AT1G06720.2	DLPFMSK	1075	1081	AT1G06720.2,AT1G06720.1	FragPipe	CC3,CP,RT,RTUZ
AT1G06720	AT1G06720.2	RAVIMEPK	1097	1104	AT1G06720.2,AT1G06720.1	FragPipe	CIM,CT,B3
AT1G06720	AT1G06720.2	AVIMEPKER	1098	1106	AT1G06720.2,AT1G06720.1	FragPipe	RKD2
AT1G06720	AT1G06720.2	KEHTIIQQFQLLQHHTMK	1107	1124	AT1G06720.2,AT1G06720.1	FragPipe, ProteinProspector	CC3,CIM
AT1G06720	AT1G06720.2	EHTIIQQFQLLQHHTMK	1108	1124	AT1G06720.2,AT1G06720.1	FragPipe, ProteinProspector	CC10,CC3,CIM,CP,FL,RT
AT1G06730	AT1G06730.1	DGSSSICSFGETG	64	76	AT1G06730.1	FragPipe, ProteinProspector	ap
AT1G06730	AT1G06730.1	ALMDELSMSPPDKK	114	127	AT1G06730.1	FragPipe, ProteinProspector	CC3,CIM,CP,RTTP
AT1G06730	AT1G06730.1	YWEAGGNCNMAIAAAR	128	143	AT1G06730.1	FragPipe, ProteinProspector	CC10,CC3,CIM,CT,FL,FLPD,HY,P,PT,RKD2,RTUZ,SQ,ST,B3
AT1G06730	AT1G06730.1	DEIYGEFLL	156	164	AT1G06730.1	FragPipe	ap,wt
AT1G06730	AT1G06730.1	ADFKEEPAFSWITDLSDEVK	211	230	AT1G06730.1	FragPipe, ProteinProspector	CC10,CC3,CLLF,CP,CT,CTSAM,EB,FL,HY,LFD,LFP,LFPT,P,RKD2,RT,RTTP,RTUZ,SQ,ND
AT1G06730	AT1G06730.1	EEPAFSWITDLSDEVK	215	230	AT1G06730.1	FragPipe, ProteinProspector	CC3,CP,FL,P,SQ,ST,B1
AT1G06730	AT1G06730.1	EEPAFSWITDLSDEVKMAIR	215	234	AT1G06730.1	ProteinProspector	ST
AT1G06730	AT1G06730.1	VGTAIFFDPGPR	264	275	AT1G06730.1	FragPipe, ProteinProspector	CC10,CC3,CP,CTSAM,HY,LFP,LFPT,ND,P,PT,RT,RTTP,RTUZ,SQ,ST,B1,B3
AT1G06730	AT1G06730.1	DPGPRGKSLSKGTPDERRALAHFLRMS	271	297	AT1G06730.1	FragPipe	ap,wt
AT1G06730	AT1G06730.1	ALAHFLR	289	295	AT1G06730.1	FragPipe, ProteinProspector	CC3
AT1G06730	AT1G06730.1	MSDVLLLTSEEVEALTGIRNPVK	296	318	AT1G06730.1	FragPipe, ProteinProspector	CTSAM,LFD,LFPT,RTTP,B1,B2
AT1G06730	AT1G06730.1	MSDVLLLTSEEVEALTGIR	296	314	AT1G06730.1	FragPipe, ProteinProspector	LFD,LFPT,RT,RTUZ,SQ,B1
AT1G06730	AT1G06730.1	AGQEILR	319	325	AT1G06730.1	FragPipe	RTUZ,B2,B3
AT1G06730	AT1G06730.1	GSILVTK	341	347	AT1G06730.1	FragPipe, ProteinProspector	B3
AT1G06730	AT1G06730.1	SSVSVAPAFK	348	357	AT1G06730.1	FragPipe, ProteinProspector	CC10,CC3,CT,CTSAM,P,RT,RTUZ,B1,B3
AT1G06730	AT1G06730.1	NMPLVNTLTIANAVGAATAMGCGAGR	381	406	AT1G06730.1	FragPipe, ProteinProspector	CC10,CC3,CP,CTSAM,FLPD,HY,LFD,LFP,P,RKD2,RTTP,RTUZ,SCLF,SQ,ST,RT
AT1G06730	AT1G06730.1	RHQVVDLMK	411	419	AT1G06730.1	FragPipe	CIM,SQ
AT1G06730	AT1G06730.1	HQVVDLMK	412	419	AT1G06730.1	FragPipe, ProteinProspector	CIM,CP,HY,P,RTTP,SQ,B3
AT1G06730	AT1G06730.1	LNDEEKFFEQLLAENSESSR	423	442	AT1G06730.1	FragPipe, ProteinProspector	CC10,CC3,CIM,EB,FL,FLPD,HY,ND,PT,RKD2,RT,RTUZ,SQSP,SQV,B2
AT1G06730	AT1G06730.1	FFEQLLAENSESSR	429	442	AT1G06730.1	FragPipe, ProteinProspector	CC3,CT,EB,FL,FLPD,LFD,LFP,LFPT,ND,P,PT,RKD2,RT,RTTP,RTUZ,SP,SQ,SQSP,SQV,ST,B1,B3
AT1G06730	AT1G06730.1	QLIETISMEK	459	468	AT1G06730.1	FragPipe, ProteinProspector	CC10,CC3,CIM,CT,CTSAM,FLPD,LFP,LFPT,P,RT,RTUZ,ST,B1,B3
AT1G06730	AT1G06730.1	VVSELLAELELGR	469	481	AT1G06730.1	FragPipe, ProteinProspector	CC10,CC3,CLLF,CP,CT,CTSAM,EB,FL,FLPD,HY,IND,LFD,LFP,LFPT,ND,P,PT,RKD2,RT,RTTP,RTUZ,SQ,SQV,ST,B1,CIM,SQSP
AT1G06740	AT1G06740.1	EVACLDVNQNDGYR	74	87	AT1G06740.1	FragPipe, ProteinProspector	CC10,CC3,CIM,CP,FL,RKD2
AT1G06740	AT1G06740.1	SFPDNDDSEIDK	88	99	AT1G06740.1	FragPipe, ProteinProspector	CC3
AT1G06740	AT1G06740.1	STVIEATGAIHK	100	111	AT1G06740.1	FragPipe, ProteinProspector	CIM
AT1G06740	AT1G06740.1	LELEMSQSTEFSQK	121	134	AT1G06740.1	FragPipe	CC10
AT1G06740	AT1G06740.1	VSNAPTFTIR	211	220	AT1G06740.1	FragPipe, ProteinProspector	CIM,RKD2
AT1G06740	AT1G06740.1	EILEEIYR	262	269	AT1G06740.1	FragPipe, ProteinProspector	CIM,EB,IND,RTUZ,CC10
AT1G06740	AT1G06740.1	GSFEEEYR	298	305	AT1G06740.1	FragPipe, ProteinProspector	CC10,CC3,CIM,CP,EB,RKD2,RTTP,SQ,P
AT1G06740	AT1G06740.1	PLIALDSTVLK	354	364	AT1G06740.1	FragPipe	CC10
AT1G06740	AT1G06740.1	IEQISPEASLWIQNK	483	497	AT1G06740.1	FragPipe, ProteinProspector	CP,CT,CTSAM,SQ,SQSP,SQV
AT1G06740	AT1G06740.1	WASSYFEGTR	502	511	AT1G06740.1	FragPipe, ProteinProspector	CC10,CC3,CIM
AT1G06740	AT1G06740.1	ETSLHWSNVLVPSAEK	556	571	AT1G06740.1	FragPipe, ProteinProspector	CC10
AT1G06740	AT1G06740.1	QMLAAIEQSR	572	581	AT1G06740.1	FragPipe, ProteinProspector	CC10
AT1G06740	AT1G06740.1	WQVYGLPCSHAVGALLSCEEDVYR	616	639	AT1G06740.1	FragPipe	CC3
AT1G06740	AT1G06740.1	YTESCFTVENYR	640	651	AT1G06740.1	FragPipe, ProteinProspector	CC10,CC3,CIM,FL
AT1G06740	AT1G06740.1	AYAETLEPISDK	653	664	AT1G06740.1	FragPipe, ProteinProspector	CP,RTUZ,SCLF,SQSP
AT1G06740	AT1G06740.1	CNQTGHFR	712	719	AT1G06740.1	FragPipe	B3
AT1G06750	AT1G06750.1	LAAEYISK	83	90	AT1G06750.1,AT1G06750.2,AT1G06750.3	FragPipe, ProteinProspector	P,ST
AT1G06750	AT1G06750.1	VFNTLVEEMR	177	186	AT1G06750.1,AT1G06750.2,AT1G06750.3	FragPipe, ProteinProspector	P,ST
AT1G06750	AT1G06750.1	AMGLASVDDSQCTEVMAPVAHK	187	208	AT1G06750.1,AT1G06750.2,AT1G06750.3	FragPipe, ProteinProspector	P,ST
AT1G06750	AT1G06750.1	EAFWAGADSVVIEADAFK	235	252	AT1G06750.1,AT1G06750.2,AT1G06750.3	FragPipe, ProteinProspector	P
AT1G06750	AT1G06750.1	GHVDMIQTAELVHQSSTDAASSLLVTALNEGR	265	296	AT1G06750.1,AT1G06750.2,AT1G06750.3	FragPipe, ProteinProspector	P,ST
AT1G06750	AT1G06750.1	MGAGYKVGDDGVITENYWER	327	346	AT1G06750.1,AT1G06750.2,AT1G06750.3	FragPipe, ProteinProspector	CT,IND
AT1G06750	AT1G06750.1	VGDDGVITENYWER	333	346	AT1G06750.1,AT1G06750.2,AT1G06750.3	FragPipe, ProteinProspector	FL,PT,ST
AT1G06750	AT1G06750.1	FAEAFPTYCSLVDNAR	404	419	AT1G06750.1,AT1G06750.2,AT1G06750.3	FragPipe, ProteinProspector	FL,P,PT,ST
AT1G06750	AT1G06750.1	TLLVDTEEIDCLKR	441	454	AT1G06750.1,AT1G06750.2,AT1G06750.3	FragPipe, ProteinProspector	FL,ST
AT1G06750	AT1G06750.1	TLLVDTEEIDCLK	441	453	AT1G06750.1,AT1G06750.2,AT1G06750.3	FragPipe, ProteinProspector	P
AT1G06750	AT1G06750.1	VGGLNENAGSIYELYR	455	470	AT1G06750.1,AT1G06750.2,AT1G06750.3	FragPipe, ProteinProspector	FL,P,PT,ST
AT1G06750	AT1G06750.1	QPNPACEAGSIWK	471	483	AT1G06750.1,AT1G06750.2,AT1G06750.3	FragPipe, ProteinProspector	P,PT,ST
AT1G06750	AT1G06750.1	FSIQQELK	492	499	AT1G06750.1,AT1G06750.2,AT1G06750.3	FragPipe, ProteinProspector	P,ST
AT1G06760	AT1G06760.1	MSEVEIENAATIEGNTAADAPVTDAAVEK	1	29	AT1G06760.1	FragPipe	CC3
AT1G06760	AT1G06760.1	MSEVEIENAATIEGNTAADAPVTDAAVEKKPAAK	1	34	AT1G06760.1	FragPipe	B2
AT1G06760	AT1G06760.1	SEVEIENAATIEGNTAA	2	18	AT1G06760.1	FragPipe, ProteinProspector	ap,wt
AT1G06760	AT1G06760.1	SEVEIENAATIEGNTAADAPVTDAAVEK	2	29	AT1G06760.1	FragPipe, ProteinProspector	CC10,CP,LFD,P,RKD2,ST,B1
AT1G06760	AT1G06760.1	TVAAAPK	49	55	AT1G06760.1	FragPipe	B1,B3
AT1G06760	AT1G06760.1	RTVSSHPTYEEMIK	57	70	AT1G06760.1	FragPipe, ProteinProspector	CC3
AT1G06760	AT1G06760.1	TVSSHPTYEEMIK	58	70	AT1G06760.1	FragPipe, ProteinProspector	CC10,CC3,CIM,CLLF,CP,CT,CTSAM,EB,FL,FLPD,HY,IND,LFD,LFP,LFPT,ND,P,PT,RKD2,RT,RTTP,RTUZ,SCLF,SD,SDIMB,SP,SQ,SQSP,SQV,ST,B3
AT1G06760	AT1G06760.1	TVSSHPTYEEMIKDAIVTLK	58	77	AT1G06760.1	FragPipe, ProteinProspector	CC10,CC3,CIM,CLLF,CP,CTSAM,EB,FL,FLPD,IND,LFD,LFP,LFPT,ND,PT,RKD2,RT,RTTP,RTUZ,SCLF,SD,SDIMB,SP,SQ,SQSP,SQV,ST
AT1G06760	AT1G06760.1	KELPPTFR	96	103	AT1G06760.1	FragPipe	CP,LFPT,PT
AT1G06760	AT1G06760.1	ELPPTFR	97	103	AT1G06760.1	FragPipe, ProteinProspector	CC10,CC3,CIM,CLLF,CP,CTSAM,EB,FL,FLPD,HY,IND,LFD,LFP,LFPT,ND,PT,RKD2,RT,RTTP,RTUZ,SCLF,SD,SDIMB,SP,SQ,SQSP,SQV,ST,B3
AT1G06760	AT1G06760.1	ELPPTFRK	97	104	AT1G06760.1	FragPipe, ProteinProspector	B1
AT1G06760	AT1G06760.1	KLLLLNLK	104	111	AT1G06760.1	FragPipe, ProteinProspector	CC10,CC3,CIM,CLLF,CP,CTSAM,EB,FL,FLPD,HY,IND,LFD,LFPT,ND,PT,RKD2,RT,RTTP,SP,SQ,SQSP,SQV,ST
AT1G06760	AT1G06760.1	LLLLNLK	105	111	AT1G06760.1	FragPipe, ProteinProspector	CC10,CC3,CIM,CLLF,CP,CT,CTSAM,EB,FL,FLPD,HY,IND,LFD,LFP,LFPT,ND,P,PT,RKD2,RT,RTTP,RTUZ,SCLF,SD,SDIMB,SP,SQ,SQSP,SQV,ST,B3
AT1G06760	AT1G06760.1	VKASFKLPSASAK	122	134	AT1G06760.1	FragPipe	B1
AT1G06760	AT1G06760.1	ASFKLPSASAK	124	134	AT1G06760.1	FragPipe, ProteinProspector	CC10,CC3,CIM,CLLF,EB,FL,FLPD,IND,ND,PT,RKD2,SD,SDIMB,SQSP,SQV
AT1G06760	AT1G06760.1	LPSASAK	128	134	AT1G06760.1	FragPipe, ProteinProspector	B2,B3
AT1G06760	AT1G06760.1	ATAAATKR	198	205	AT1G06760.1	FragPipe	B1,B3
AT1G06760	AT1G06760.1	ATAAATK	198	204	AT1G06760.1	FragPipe	B3
AT1G06760	AT1G06760.1	VATVATK	241	247	AT1G06760.1	FragPipe	B3
AT1G06770	AT1G06770.3	ACLSCSICDNILR	12	24	AT1G06770.3,AT1G06770.1	FragPipe, ProteinProspector	CC10
AT1G06770	AT1G06770.1	ITEDEIETCPVCNIDLGSTPLEK	45	67	AT1G06770.1,AT1G06770.3	FragPipe	B1
AT1G06770	AT1G06770.3	LRPDHNLQDLR	68	78	AT1G06770.3,AT1G06770.1	FragPipe, ProteinProspector	CC10,CC3,CIM,CLLF,CP,CTSAM,FLPD,LFP,RKD2,RT,RTTP,SQ,SQSP,B1
AT1G06770	AT1G06770.3	VKAPGIVSLPGK	89	100	AT1G06770.3,AT1G06770.1	FragPipe, ProteinProspector	CC3
AT1G06770	AT1G06770.3	APGIVSLPGKR	91	101	AT1G06770.3,AT1G06770.1	FragPipe	CC10
AT1G06770	AT1G06770.3	APGIVSLPGK	91	100	AT1G06770.3,AT1G06770.1	FragPipe, ProteinProspector	RTUZ
AT1G06770	AT1G06770.3	SISSLVVSTPMVSAQAGTTR	105	124	AT1G06770.3,AT1G06770.1	FragPipe, ProteinProspector	CC10,CC3,CIM,CLLF,CP,CTSAM,EB,FL,FLPD,PT,RKD2,SP,SQ,B3
AT1G06770	AT1G06770.3	KEESSGDELLESTSSPDTLNK	147	167	AT1G06770.3,AT1G06770.1,AT1G06770.2	FragPipe	RKD2
AT1G06770	AT1G06770.3	ENKDGDEPWDSK	187	198	AT1G06770.3,AT1G06770.1,AT1G06770.2	FragPipe, ProteinProspector	CC10,CC3,CIM,CP,CTSAM,FL,FLPD,IND,LFPT,ND,PT,RKD2,RT,SCLF
AT1G06770	AT1G06770.3	DGDEPWDSK	190	198	AT1G06770.3,AT1G06770.1,AT1G06770.2	FragPipe, ProteinProspector	CC10,CC3,CIM,CP,FL,ND,RKD2,RTUZ,SCLF,SQ,B1
AT1G06770	AT1G06770.1	MDWKPLNFLVEVANGTKPLK	199	218	AT1G06770.1,AT1G06770.2,AT1G06770.3	ProteinProspector	CC10,CC3,RTTP
AT1G06770	AT1G06770.1	MDWKPLNFLVEVANGTKPLKSSASQGSGSK	199	228	AT1G06770.1,AT1G06770.2,AT1G06770.3	ProteinProspector	SQV
AT1G06770	AT1G06770.1	SSASQGSGSK	219	228	AT1G06770.1,AT1G06770.2,AT1G06770.3	FragPipe, ProteinProspector	B1,B2,B3
AT1G06770	AT1G06770.3	EDDKSNNGDPTTSETVTPK	256	274	AT1G06770.3,AT1G06770.1,AT1G06770.2	FragPipe, ProteinProspector	CC10,CC3,CIM,CT,CTSAM,EB,FL,FLPD,HY,RT,RTTP,RTUZ,SQ
AT1G06770	AT1G06770.3	SNNGDPTTSETVTPK	260	274	AT1G06770.3,AT1G06770.1,AT1G06770.2	FragPipe, ProteinProspector	RT,RTUZ,SD
AT1G06770	AT1G06770.1	SATTLGDSR	284	292	AT1G06770.1,AT1G06770.2,AT1G06770.3	FragPipe	B1
AT1G06770	AT1G06770.3	NLPQPDESSAK	293	303	AT1G06770.3,AT1G06770.1,AT1G06770.2	FragPipe, ProteinProspector	CC3,CTSAM,EB,FL,IND,LFD,LFPT,PT,RTTP,SD,SP,SQ,B1,B3,CP
AT1G06770	AT1G06770.1	NLPQPDESSAKQER	293	306	AT1G06770.1,AT1G06770.2,AT1G06770.3	FragPipe	B1
AT1G06770	AT1G06770.1	NGPVWFSLVASNDQEGGTSLPQIPANFLR	308	336	AT1G06770.1,AT1G06770.2,AT1G06770.3	FragPipe	B2
AT1G06770	AT1G06770.3	IRDGNTTVSFIQK	337	349	AT1G06770.3,AT1G06770.1,AT1G06770.2	FragPipe, ProteinProspector	CC10,CC3,B3
AT1G06770	AT1G06770.3	DGNTTVSFIQK	339	349	AT1G06770.3,AT1G06770.1,AT1G06770.2	FragPipe, ProteinProspector	CC3,CIM,CP,SD,SDIMB
AT1G06770	AT1G06770.1	KLDLESENEIEIK	354	366	AT1G06770.1,AT1G06770.2	FragPipe, ProteinProspector	CC10,CC3,CP,EB,FLPD,RKD2,SQ
AT1G06770	AT1G06770.3	LDLESENEVRVFICTMAR	355	372	AT1G06770.3	FragPipe	FL
AT1G06770	AT1G06770.3	VFICTMAR	365	372	AT1G06770.3	FragPipe	CIM
AT1G06770	AT1G06770.1	FAALVGSSAK	395	404	AT1G06770.1,AT1G06770.2	FragPipe	IND
AT1G06770	AT1G06770.1	KLPECNM	415	421	AT1G06770.1,AT1G06770.2	ProteinProspector	CIM
AT1G06780	AT1G06780.1	REFIEELSK	40	48	AT1G06780.1,AT1G06780.2	FragPipe	P
AT1G06780	AT1G06780.1	EFIEELSK	41	48	AT1G06780.1,AT1G06780.2	FragPipe, ProteinProspector	CC3,EB,FL,P,PT,B3,ST
AT1G06780	AT1G06780.1	FTTNDLR	51	57	AT1G06780.1,AT1G06780.2	FragPipe, ProteinProspector	FL,ST
AT1G06780	AT1G06780.1	LSAIEHEDGEGLKGPR	58	73	AT1G06780.1,AT1G06780.2	FragPipe, ProteinProspector	CIM,FL,P,PT,RT,RTTP,SP,SQV,ST
AT1G06780	AT1G06780.1	LSAIEHEDGEGLK	58	70	AT1G06780.1,AT1G06780.2	FragPipe, ProteinProspector	CP,FL,P,RTUZ,ST
AT1G06780	AT1G06780.1	NREEQVIVSQK	96	106	AT1G06780.1,AT1G06780.2	FragPipe, ProteinProspector	CC3,CIM,CP,FL,FLPD,HY,LFD,P,PT,RT,RTTP,RTUZ,SCLF,SP,SQ,SQSP,SQV,ST,B1,B3
AT1G06780	AT1G06780.1	EEQVIVSQK	98	106	AT1G06780.1,AT1G06780.2	FragPipe, ProteinProspector	CC3,FL,P,RT,RTTP,B1
AT1G06780	AT1G06780.1	MTVSSDEK	107	114	AT1G06780.1,AT1G06780.2	FragPipe, ProteinProspector	B3
AT1G06780	AT1G06780.1	VQPDRATDVK	143	152	AT1G06780.1,AT1G06780.2	FragPipe, ProteinProspector	B1,B3
AT1G06780	AT1G06780.1	VKPMENVLYK	210	219	AT1G06780.1,AT1G06780.2	FragPipe, ProteinProspector	CP,FL,LFP,LFPT,PT,RT,RTUZ,ST
AT1G06780	AT1G06780.1	VFNNCPAIATK	223	233	AT1G06780.1,AT1G06780.2	FragPipe, ProteinProspector	CC3,RTTP,RTUZ,ST
AT1G06780	AT1G06780.1	AMNYNTEEQVQAQK	236	249	AT1G06780.1,AT1G06780.2	FragPipe, ProteinProspector	CC10,CC3,CIM,CLLF,CP,CT,CTSAM,EB,FL,FLPD,HY,IND,LFD,LFP,LFPT,ND,P,PT,RKD2,RT,RTTP,RTUZ,SCLF,SD,SDIMB,SP,SQ,SQSP,SQV,ST,B3
AT1G06780	AT1G06780.1	NQAAYLMQLAAR	250	261	AT1G06780.1,AT1G06780.2	FragPipe, ProteinProspector	CC3,CIM,CP,CTSAM,FL,FLPD,HY,LFD,LFP,LFPT,P,PT,RTTP,RTUZ,SCLF,SDIMB,SP,SQ,SQSP,SQV,ST,B1
AT1G06780	AT1G06780.1	GLHCLSMR	266	273	AT1G06780.1,AT1G06780.2,AT2G30575.1	FragPipe	LFD,B3
AT1G06780	AT1G06780.1	LTSEYFSLDPEKR	274	286	AT1G06780.1,AT1G06780.2	FragPipe, ProteinProspector	CC10,CC3,CIM,CLLF,CP,CT,CTSAM,EB,FL,FLPD,HY,IND,LFP,LFPT,ND,P,PT,RKD2,RT,RTTP,RTUZ,SDIMB,SP,SQ,SQSP,SQV,ST
AT1G06780	AT1G06780.1	LTSEYFSLDPEK	274	285	AT1G06780.1,AT1G06780.2	FragPipe, ProteinProspector	P,RT,ST
AT1G06780	AT1G06780.1	ATIQILNIDDMDVLPR	355	370	AT1G06780.1,AT1G06780.2	FragPipe, ProteinProspector	CC10,CC3,CLLF,CP,CTSAM,EB,FL,FLPD,IND,LFD,LFPT,ND,P,RKD2,RT,RTTP,RTUZ,SQ,SQSP,SQV,ST,PT
AT1G06780	AT1G06780.1	DYDQLLMK	371	378	AT1G06780.1,AT1G06780.2	FragPipe, ProteinProspector	CC3,CIM,EB,FLPD,IND,LFD,LFP,P,PT,RT,RTTP,RTUZ,SCLF,SD,SP,SQV,ST,ND
AT1G06780	AT1G06780.1	FISTLNHAR	386	394	AT1G06780.1,AT1G06780.2	FragPipe	RKD2
AT1G06780	AT1G06780.1	FYLPDIFPGLNK	395	406	AT1G06780.1,AT1G06780.2,AT2G30575.1	FragPipe, ProteinProspector	CC10,CC3,CIM,CLLF,CP,CT,CTSAM,EB,FL,FLPD,HY,IND,LFD,LFP,LFPT,ND,P,PT,RKD2,RT,RTTP,RTUZ,SCLF,SD,SDIMB,SP,SQ,SQSP,SQV,ST,B1
AT1G06780	AT1G06780.1	MVLLDHDVVVQR	407	418	AT1G06780.1,AT1G06780.2	FragPipe, ProteinProspector	CC10,CC3,FL,FLPD,ND,P,PT,RKD2,RTTP,SCLF,SP,SQ,SQSP,B1,B3
AT1G06780	AT1G06780.1	LWSIDMK	423	429	AT1G06780.1,AT1G06780.2	FragPipe, ProteinProspector	CC10,CC3,CIM,CP,CTSAM,FL,HY,IND,ND,P,PT,RTTP,RTUZ,SCLF,SQ,SQSP,ST
AT1G06780	AT1G06780.1	GKVVGAVETCLEGESSFR	430	447	AT1G06780.1,AT1G06780.2	FragPipe	EB
AT1G06780	AT1G06780.1	VVGAVETCLEGESSFR	432	447	AT1G06780.1,AT1G06780.2	FragPipe, ProteinProspector	CLLF,CP,CT,FL,FLPD,LFD,LFP,LFPT,ND,PT,RTUZ,SP,SQSP,SQV,ST,P
AT1G06780	AT1G06780.1	SMSTFINFSDTWVAGK	448	463	AT1G06780.1,AT1G06780.2	FragPipe	ST
AT1G06780	AT1G06780.1	ACTWAFGMNLIDLEEWR	468	484	AT1G06780.1,AT1G06780.2	FragPipe	ST
AT1G06780	AT1G06780.1	YFNLGTK	495	501	AT1G06780.1,AT1G06780.2	FragPipe, ProteinProspector	CLLF,CP,CTSAM,EB,FL,FLPD,LFD,LFP,LFPT,ND,P,PT,RT,SQ,SQV,ST
AT1G06780	AT1G06780.1	AGSLPIGWLTFYR	507	519	AT1G06780.1,AT1G06780.2	FragPipe, ProteinProspector	CC3
AT1G06780	AT1G06780.1	WHVMGLGR	528	535	AT1G06780.1,AT1G06780.2	FragPipe	SQV
AT1G06780	AT1G06780.1	AVDIEQAAVIHYDGVMKPWLDIGK	541	564	AT1G06780.1,AT1G06780.2	FragPipe, ProteinProspector	CC10,CC3,EB,HY,P,RTTP,ST
AT1G06780	AT1G06780.1	AVDIEQAAVIHYDGVMK	541	557	AT1G06780.1,AT1G06780.2	FragPipe	CC3,ND
AT1G06780	AT1G06780.1	YWNIHVPYHHTYLQQCNLQA	570	589	AT1G06780.1,AT1G06780.2	ProteinProspector	EB,FLPD
AT1G06790	AT1G06790.1	MFYLSELEHSLR	1	12	AT1G06790.1,AT1G06790.2	FragPipe, ProteinProspector	CC10,CC3,CIM,CLLF,CP,CT,CTSAM,EB,FL,FLPD,HY,IND,LFD,LFP,LFPT,ND,PT,RKD2,RT,RTTP,RTUZ,SCLF,SD,SDIMB,SP,SQ,SQSP,SQV,ST
AT1G06790	AT1G06790.1	VPPHLLNLPLEDAIK	13	27	AT1G06790.1,AT1G06790.2	FragPipe, ProteinProspector	CC10,CC3,CIM,CP,CTSAM,EB,FL,FLPD,HY,IND,LFD,LFP,ND,P,PT,RKD2,RT,RTTP,RTUZ,SCLF,SD,SDIMB,SP,SQ,SQSP,SQV,ST
AT1G06790	AT1G06790.1	SVLQNVFLDK	28	37	AT1G06790.1,AT1G06790.2	FragPipe, ProteinProspector	CC10,CC3,CLLF,CP,CT,CTSAM,FL,FLPD,HY,IND,LFD,LFP,LFPT,PT,RKD2,RTTP,SCLF,SD,SQ,SQV,ST
AT1G06790	AT1G06790.1	SVEGGFVLPGDGAATYK	53	69	AT1G06790.1,AT1G06790.2	FragPipe, ProteinProspector	CC10,CC3,CIM,CP,CTSAM,EB,FLPD,HY,IND,LFD,LFPT,ND,P,PT,RKD2,RT,RTTP,RTUZ,SCLF,SD,SP,SQ,ST
AT1G06790	AT1G06790.1	IVVFRPFVGEVIAAK	74	88	AT1G06790.1,AT1G06790.2	FragPipe, ProteinProspector	CC10,CC3,CIM,CLLF,CP,CT,CTSAM,EB,FL,FLPD,HY,IND,LFD,LFPT,ND,PT,RKD2,RT,RTTP,RTUZ,SCLF,SD,SDIMB,SP,SQ,SQSP,SQV,ST
AT1G06790	AT1G06790.1	FKESDANGLR	89	98	AT1G06790.1,AT1G06790.2	FragPipe, ProteinProspector	CC10,CC3,CIM,CTSAM,IND,ND,PT,RKD2,RTTP,RTUZ,SCLF,SD,SDIMB,SQ
AT1G06790	AT1G06790.1	LTLGFFDDIYVPAPLMPKPNR	99	119	AT1G06790.1,AT1G06790.2	FragPipe, ProteinProspector	CC10,CC3,CP,EB,FLPD,HY,IND,LFPT,PT,RKD2,RT,RTTP,SQ
AT1G06790	AT1G06790.1	CEPDPYNR	120	127	AT1G06790.1,AT1G06790.2	FragPipe, ProteinProspector	CC10,CC3,CIM,CTSAM,FL,FLPD,HY,LFD,SQ
AT1G06790	AT1G06790.1	CEPDPYNRK	120	128	AT1G06790.1,AT1G06790.2	FragPipe, ProteinProspector	CC3,CP,FL,FLPD,ND,SQ,ST
AT1G06790	AT1G06790.1	KQMIWVWEYGEPK	128	140	AT1G06790.1,AT1G06790.2	FragPipe	SQ
AT1G06790	AT1G06790.1	QMIWVWEYGEPK	129	140	AT1G06790.1,AT1G06790.2	FragPipe, ProteinProspector	CC10,CC3,CIM,CP,FL,LFPT,PT,RKD2,RTTP,SCLF,SQ
AT1G06790	AT1G06790.1	EDYIVDDACQIK	141	152	AT1G06790.1,AT1G06790.2	FragPipe, ProteinProspector	CIM,EB,ND,RT,RTUZ,SCLF,B1,B3
AT1G06790	AT1G06790.1	FRVESISYPSVPTER	153	167	AT1G06790.1,AT1G06790.2	FragPipe, ProteinProspector	CC3,CIM,CTSAM,EB,IND,LFD,LFPT,ND,RKD2,RT,RTUZ,SCLF,SD,SQ,B3,SQSP
AT1G06790	AT1G06790.1	VESISYPSVPTER	155	167	AT1G06790.1,AT1G06790.2	FragPipe, ProteinProspector	CC10,CIM,CLLF,CP,CTSAM,FL,HY,IND,LFD,LFP,LFPT,ND,PT,RKD2,RT,RTTP,RTUZ,SCLF,SD,SP,SQ,SQSP,SQV,ST
AT1G06790	AT1G06790.1	DDGLGPVSWW	185	194	AT1G06790.1	FragPipe, ProteinProspector	ap,wt
AT1G06800	AT1G06800.1	TDEEASISTR	49	58	AT1G06800.1,AT1G06800.2	FragPipe, ProteinProspector	CC10,CC3,CIM,CT,CTSAM,FL,FLPD,HY,PT,RKD2,RT,SCLF,B1
AT1G06800	AT1G06800.1	LEQESYGLTTAEDIR	59	73	AT1G06800.1,AT1G06800.2	FragPipe, ProteinProspector	CC10,CC3,CTSAM,EB,FLPD,HY,P,PT,RKD2,RT,RTUZ,SCLF,B1,B3
AT1G06800	AT1G06800.1	LEQESYGLTTAEDIRR	59	74	AT1G06800.1,AT1G06800.2	FragPipe, ProteinProspector	CIM,RKD2
AT1G06800	AT1G06800.1	KIQGEDDWAGLMDPMDPVLR	91	110	AT1G06800.1,AT1G06800.2	FragPipe	CC3,CIM
AT1G06800	AT1G06800.1	IQGEDDWAGLMDPMDPVLR	92	110	AT1G06800.1,AT1G06800.2	FragPipe, ProteinProspector	CC10,CT,CTSAM,RKD2,RTUZ,SQ,B1
AT1G06800	AT1G06800.1	YGEMAQACYDAFDFDPFSR	116	134	AT1G06800.1,AT1G06800.2	FragPipe, ProteinProspector	CC10,CC3,RKD2
AT1G06800	AT1G06800.1	HLFDSLGIIDSGYEVAR	145	161	AT1G06800.1,AT1G06800.2	FragPipe, ProteinProspector	CC10,CC3,CIM,CP,CT,FL,HY,RKD2,RT,RTTP,SCLF,SQ,EB
AT1G06800	AT1G06800.1	YLYATSNINLPNFFSK	162	177	AT1G06800.1,AT1G06800.2,AT2G30550.1,AT2G30550.2	FragPipe, ProteinProspector	SCLF
AT1G06800	AT1G06800.1	VWSKNANWMGYVAVSDDNEATR	183	204	AT1G06800.1,AT1G06800.2	FragPipe	RTUZ
AT1G06800	AT1G06800.1	NANWMGYVAVSDDNEATR	187	204	AT1G06800.1,AT1G06800.2	FragPipe, ProteinProspector	CC10,CLLF,CP,HY,SQ
AT1G06800	AT1G06800.1	DIAIAWR	211	217	AT1G06800.1,AT1G06800.2,AT2G30550.1,AT2G30550.2	FragPipe, ProteinProspector	CC10,CC3,CIM,CP,CTSAM,FL,FLPD,HY,IND,LFP,LFPT,PT,RT,RTTP,RTUZ,SCLF,SP,SQ
AT1G06800	AT1G06800.1	GTVTRLEWIADLK	218	230	AT1G06800.1,AT1G06800.2	FragPipe	HY
AT1G06800	AT1G06800.1	LEWIADLK	223	230	AT1G06800.1,AT1G06800.2,AT2G30550.1,AT2G30550.2	FragPipe, ProteinProspector	CC10,CC3,CIM,HY,IND,LFPT,ND,RKD2,RT,RTUZ,SQ,B3
AT1G06800	AT1G06800.1	DFLKPVSGNGFR	231	242	AT1G06800.1,AT1G06800.2	FragPipe	CC3,CT
AT1G06800	AT1G06800.1	AESGFLDLYTDK	250	261	AT1G06800.1,AT1G06800.2	FragPipe, ProteinProspector	CC10,SCLF
AT1G06800	AT1G06800.1	AESGFLDLYTDKDTSCNFSK	250	269	AT1G06800.1,AT1G06800.2	FragPipe, ProteinProspector	CC10,CC3,CIM,CLLF,CP,HY,IND,LFD,LFP,LFPT,PT,RKD2,RTTP,SQ
AT1G06800	AT1G06800.1	EQVLTEVK	274	281	AT1G06800.1,AT1G06800.2	FragPipe, ProteinProspector	CC10,CC3,CIM,RKD2,SCLF,B3
AT1G06800	AT1G06800.1	EQVLTEVKR	274	282	AT1G06800.1,AT1G06800.2	FragPipe, ProteinProspector	CIM,SCLF
AT1G06800	AT1G06800.1	YGDEEGEELSITVTGHSLGGALAVLSAYDVAEMGVNR	287	323	AT1G06800.1,AT1G06800.2	FragPipe	RTTP
AT1G06800	AT1G06800.1	VIPVTAFTYGGPR	329	341	AT1G06800.1,AT1G06800.2	FragPipe, ProteinProspector	CC10,CC3,CIM,CP,RKD2
AT1G06800	AT1G06800.1	VVNEHDVVAK	361	370	AT1G06800.1,AT1G06800.2	FragPipe, ProteinProspector	CC10,CIM,CT,EB,HY,LFP,RKD2,RTTP,SCLF,B1
AT1G06800	AT1G06800.1	SPGLFLNER	371	379	AT1G06800.1,AT1G06800.2	FragPipe, ProteinProspector	CC10,CC3,CIM,CLLF,FL,HY,IND,RKD2,B3
AT1G06800	AT1G06800.1	SPGLFLNERAPQALMK	371	386	AT1G06800.1,AT1G06800.2	FragPipe	RTTP
AT1G06800	AT1G06800.1	APQALMK	380	386	AT1G06800.1,AT1G06800.2	ProteinProspector	B1
AT1G06800	AT1G06800.1	LAGGLPWCYSHVGEMLPLDHQK	387	408	AT1G06800.1,AT1G06800.2	FragPipe	CIM,RKD2
AT1G06800	AT1G06800.1	SPFLKPTVDLSTAHNLEALLHLLDGYHGK	409	437	AT1G06800.1	FragPipe	CC3
AT1G06800	AT1G06800.1	DGYHGKGQRFVLSSGR	432	447	AT1G06800.1	FragPipe, ProteinProspector	ap,wt
AT1G06800	AT1G06800.1	FVLSSGRDPALVNK	441	454	AT1G06800.1	FragPipe, ProteinProspector	CC10,RKD2,SCLF,B1,B3
AT1G06800	AT1G06800.1	FVLSSGR	441	447	AT1G06800.1,AT2G30550.2,AT2G37678.1,AT2G37678.2	FragPipe	B3
AT1G06800	AT1G06800.1	ASDFLKDHFMVPPYWR	455	470	AT1G06800.1	FragPipe	CC10
AT1G06800	AT1G06800.1	DHFMVPPYWR	461	470	AT1G06800.1	FragPipe	HY
AT1G06800	AT1G06800.1	WIQPDRIR	485	492	AT1G06800.1	FragPipe	B3
AT1G06800	AT1G06800.1	ADDQHAPDIHQLLTQLHHPSQLL	493	515	AT1G06800.1	ProteinProspector	RKD2
AT1G06820	AT1G06820.1	LPRMVTVK	48	55	AT1G06820.1,AT1G06820.2,AT1G06820.3	ProteinProspector	LFP
AT1G06820	AT1G06820.1	SVSSSVVASTVQGTK	56	70	AT1G06820.1,AT1G06820.2,AT1G06820.3	FragPipe, ProteinProspector	CC10,CC3
AT1G06820	AT1G06820.1	SVSSSVVASTVQGTKR	56	71	AT1G06820.1,AT1G06820.2,AT1G06820.3	FragPipe, ProteinProspector	B1,B2
AT1G06820	AT1G06820.1	DGGESLYDAIVIGSGIGGLVAATQLAVK	72	99	AT1G06820.1,AT1G06820.2,AT1G06820.3	FragPipe	B1,B2
AT1G06820	AT1G06820.1	YLIPGGSSGFYER	109	121	AT1G06820.1,AT1G06820.2,AT1G06820.3	FragPipe, ProteinProspector	CC10,CC3,CIM,CLLF,CP,CT,FL,HY,IND,LFD,LFP,LFPT,ND,PT,RKD2,RT,RTTP,RTUZ,SCLF,SDIMB,SP,SQ,SQSP,SQV,ST,B1,B2,B3
AT1G06820	AT1G06820.1	GNLNLITQALK	140	150	AT1G06820.1,AT1G06820.2,AT1G06820.3	FragPipe, ProteinProspector	CC10,CC3,CIM,CLLF,CP,CT,CTSAM,EB,FLPD,HY,IND,LFD,LFP,LFPT,ND,P,PT,RKD2,RT,RTTP,RTUZ,SD,SDIMB,SP,SQ,SQSP,SQV,ST,B1
AT1G06820	AT1G06820.1	KMEVIPDPTTVHFHLPNNLSVR	155	176	AT1G06820.1,AT1G06820.2,AT1G06820.3,AT1G06820.4	FragPipe, ProteinProspector	CC10,CC3,CIM,CLLF,CP,CT,CTSAM,EB,FL,FLPD,HY,IND,LFD,LFP,LFPT,ND,P,PT,RKD2,RT,RTTP,RTUZ,SCLF,SDIMB,SP,SQ,SQSP,SQV,ST
AT1G06820	AT1G06820.1	MEVIPDPTTVHFHLPNNLSVR	156	176	AT1G06820.1,AT1G06820.2,AT1G06820.3,AT1G06820.4	FragPipe, ProteinProspector	CC10,CC3,CIM,CLLF,CP,CT,CTSAM,EB,FL,FLPD,HY,IND,LFD,LFP,LFPT,ND,P,PT,RKD2,RT,RTTP,RTUZ,SCLF,SDIMB,SP,SQ,SQSP,SQV,ST
AT1G06820	AT1G06820.1	IHREYDDFIAELTSK	177	191	AT1G06820.1,AT1G06820.2,AT1G06820.3,AT1G06820.4	FragPipe, ProteinProspector	RKD2,SDIMB
AT1G06820	AT1G06820.1	EYDDFIAELTSK	180	191	AT1G06820.1,AT1G06820.2,AT1G06820.3,AT1G06820.4	FragPipe, ProteinProspector	CC10,CC3,CIM,CLLF,CP,CT,CTSAM,EB,FL,FLPD,IND,LFD,LFP,LFPT,ND,P,PT,RKD2,RT,RTTP,RTUZ,SCLF,SD,SDIMB,SP,SQ,SQSP,SQV,ST
AT1G06820	AT1G06820.1	EGILGFYGDCWK	197	208	AT1G06820.1,AT1G06820.2,AT1G06820.3,AT1G06820.4	FragPipe, ProteinProspector	CC10,CC3,CIM,CLLF,CP,CT,CTSAM,FL,FLPD,HY,IND,LFD,LFP,LFPT,ND,PT,SCLF,SP,SQSP,ST
AT1G06820	AT1G06820.1	IFNSLNSLELK	209	219	AT1G06820.1,AT1G06820.2,AT1G06820.3,AT1G06820.4	FragPipe, ProteinProspector	CC10,CC3,CIM,CLLF,CP,CT,CTSAM,EB,FL,FLPD,HY,IND,LFD,LFP,LFPT,ND,PT,RKD2,RT,RTTP,RTUZ,SCLF,SDIMB,SP,SQ,SQSP,SQV,ST,B1,B3
AT1G06820	AT1G06820.1	SLEEPIYLFGQFFQKPLECLTLAYYLPQNAGAIAR	220	254	AT1G06820.1,AT1G06820.2,AT1G06820.3,AT1G06820.4	FragPipe	B1
AT1G06820	AT1G06820.1	HYGGINYPVGGVGGIAK	294	310	AT1G06820.1,AT1G06820.2,AT1G06820.3,AT1G06820.4	FragPipe, ProteinProspector	CC10,CC3,CIM,CLLF,CP,CT,CTSAM,EB,FL,FLPD,HY,IND,LFD,LFP,LFPT,ND,P,PT,RKD2,RT,RTTP,RTUZ,SCLF,SD,SDIMB,SP,SQ,SQSP,SQV,ST,B1,B3
AT1G06820	AT1G06820.1	SLAEGLVDQGSEIQYK	311	326	AT1G06820.1,AT1G06820.2,AT1G06820.3,AT1G06820.4	FragPipe, ProteinProspector	CC10,CC3,CIM,CLLF,CP,CT,CTSAM,EB,FL,FLPD,HY,IND,LFD,LFP,LFPT,ND,P,PT,RKD2,RT,RTUZ,SCLF,SDIMB,SP,SQ,SQSP,SQV,ST,B1,B2,B3
AT1G06820	AT1G06820.1	SIILDHGK	331	338	AT1G06820.1,AT1G06820.2,AT1G06820.3,AT1G06820.4	FragPipe, ProteinProspector	CC10,CLLF,CP,CT,CTSAM,FL,FLPD,LFD,LFP,LFPT,ND,PT,SP,SQ,ST,B1,B3
AT1G06820	AT1G06820.1	TIISNATR	354	361	AT1G06820.1,AT1G06820.2,AT1G06820.3,AT1G06820.4	FragPipe	B1,B2,B3
AT1G06820	AT1G06820.1	WDTFGK	362	367	AT1G06820.1,AT1G06820.2,AT1G06820.3,AT1G06820.4	ProteinProspector	CC10,CC3,CLLF,CP,CTSAM,FL,FLPD,HY,ND,PT,RKD2,RTTP,RTUZ,SP,SQ,SQSP,ST,B1
AT1G06820	AT1G06820.1	LPKEEENFQK	374	383	AT1G06820.1,AT1G06820.2,AT1G06820.3,AT1G06820.4	FragPipe, ProteinProspector	CC10,CC3,CLLF,CP,CT,EB,FLPD,HY,ND,PT,SCLF,SP,SQ,SQV,ST
AT1G06820	AT1G06820.1	EEENFQK	377	383	AT1G06820.1,AT1G06820.2,AT1G06820.3,AT1G06820.4	FragPipe	B1
AT1G06820	AT1G06820.1	APSFLSIHMGVK	388	399	AT1G06820.1,AT1G06820.2,AT1G06820.3,AT1G06820.4	FragPipe, ProteinProspector	CC10,CC3,CIM,CLLF,CT,CTSAM,FL,FLPD,HY,IND,LFD,LFP,LFPT,ND,RKD2,RT,RTUZ,SCLF,SP,SQSP,SQV,ST
AT1G06820	AT1G06820.1	AEVLPPDTDCHHFVLEDDWK	400	419	AT1G06820.1,AT1G06820.2,AT1G06820.3,AT1G06820.4	FragPipe, ProteinProspector	CC10,CC3,CIM,CLLF,CP,CT,CTSAM,EB,FL,FLPD,HY,IND,LFD,LFP,LFPT,ND,PT,RKD2,RTTP,SCLF,SP,SQ,SQSP,SQV,ST,B1
AT1G06820	AT1G06820.1	NLEEPYGSIFLSIPTILDSSLAPDGR	420	445	AT1G06820.1,AT1G06820.2,AT1G06820.3,AT1G06820.4	FragPipe	B1
AT1G06820	AT1G06820.1	KLFPGLSSSITFK	485	497	AT1G06820.1,AT1G06820.2,AT1G06820.3,AT1G06820.4	FragPipe, ProteinProspector	CC10,CC3,CIM,CLLF,CP,CT,CTSAM,FLPD,HY,IND,LFD,LFP,LFPT,ND,PT,RKD2,SCLF,SP,SQ,SQSP,SQV,ST
AT1G06820	AT1G06820.1	LFPGLSSSITFK	486	497	AT1G06820.1,AT1G06820.2,AT1G06820.3,AT1G06820.4	FragPipe, ProteinProspector	CC10,CC3,CIM,CLLF,CP,CT,CTSAM,EB,FL,FLPD,HY,IND,LFD,LFP,LFPT,ND,P,PT,RKD2,RT,RTTP,RTUZ,SCLF,SD,SDIMB,SP,SQ,SQSP,SQV,ST
AT1G06820	AT1G06820.1	DKGTYGPMPR	512	521	AT1G06820.1,AT1G06820.3,AT1G06820.4	FragPipe, ProteinProspector	CC3,CT,CTSAM,HY,LFD,LFP,LFPT,RTTP,SP,SQ,SQSP,ST,B1,B3
AT1G06820	AT1G06820.1	GTYGPMPR	514	521	AT1G06820.1,AT1G06820.3,AT1G06820.4	FragPipe, ProteinProspector	LFD,LFP
AT1G06820	AT1G06820.1	VAADIGLEK	567	575	AT1G06820.1,AT1G06820.4	FragPipe, ProteinProspector	CC3,CLLF,CT,CTSAM,EB,FL,FLPD,HY,IND,LFD,LFP,LFPT,ND,PT,RKD2,RT,RTUZ,SCLF,SP,SQ,SQSP,SQV,B1,B3
AT1G06820	AT1G06820.1	DIGLEKKSRVL	570	580	AT1G06820.1,AT1G06820.4	FragPipe, ProteinProspector	ap,wt
AT1G06830	AT1G06830.1	IHEIDKDPECR	40	50	AT1G06830.1	FragPipe, ProteinProspector	CP,FLPD,HY,LFD,LFPT,PT,RT,RTTP,SP,B1
AT1G06830	AT1G06830.1	PVPAVFIGGK	64	73	AT1G06830.1	FragPipe	RT
AT1G06830	AT1G06830.1	LVGSTNEVMSMHLSSSLVPLVK	74	95	AT1G06830.1	FragPipe	FLPD,LFPT
AT1G06840	AT1G06840.1	FSTHHVSR	1	9	AT1G06840.1	ProteinProspector	HY
AT1G06840	AT1G06840.1	DITNPVEVRALRVIKESLN	31	49	AT1G06840.1	FragPipe, ProteinProspector	ap,wt
AT1G06840	AT1G06840.1	VIKESLNDPVHR	43	54	AT1G06840.1	FragPipe, ProteinProspector	B1,FLPD,B3
AT1G06840	AT1G06840.1	ESLNDPVHR	46	54	AT1G06840.1	FragPipe, ProteinProspector	CC10,CC3,CIM,CLLF,CP,CTSAM,EB,FL,HY,IND,LFPT,ND,PT,RKD2,RT,RTUZ,SCLF,SP,SQSP,SQV,ST,B1,B3
AT1G06840	AT1G06840.1	LTILSFMWNK	109	118	AT1G06840.1	FragPipe, ProteinProspector	CC10,CC3,CLLF,ND,PT,SCLF,SD,SP,SQV
AT1G06840	AT1G06840.1	SLELLLLNGNLLNGNLPEELGFLPNLDRIQIDENR	132	166	AT1G06840.1	FragPipe	B1
AT1G06840	AT1G06840.1	IQIDENR	160	166	AT1G06840.1	FragPipe, ProteinProspector	CC10,CC3,CIM,CLLF,CT,CTSAM,FL,HY,IND,ND,PT,RKD2,RT,RTTP,RTUZ,SCLF,SD,SDIMB,SQ,SQSP,ST,B1,B3
AT1G06840	AT1G06840.1	ISGPLPK	167	173	AT1G06840.1,AT2G34930.1	FragPipe, ProteinProspector	B2,B3
AT1G06840	AT1G06840.1	LLILQLDNNHFDGTTIPQSYGNMSK	229	253	AT1G06840.1	FragPipe	RT,SQV
AT1G06840	AT1G06840.1	LSLANNALSGSIPSR	327	341	AT1G06840.1	FragPipe, ProteinProspector	CC10,CC3,CIM,CLLF,CP,CT,CTSAM,EB,FL,FLPD,HY,IND,LFD,LFP,LFPT,ND,PT,RKD2,RT,RTTP,RTUZ,SCLF,SD,SDIMB,SP,SQ,SQSP,SQV,ST,B3
AT1G06840	AT1G06840.1	ELNSTESIIVDLR	347	359	AT1G06840.1	FragPipe	LFPT
AT1G06840	AT1G06840.1	ELNSTESIIVDLRNNGFSNISGR	347	369	AT1G06840.1	FragPipe	RT
AT1G06840	AT1G06840.1	CFCAAPLLVGYR	432	443	AT1G06840.1	FragPipe, ProteinProspector	CC10,CC3,CIM,CLLF,CTSAM,FL,FLPD,HY,IND,LFD,LFP,LFPT,ND,PT,RKD2,RT,RTTP,RTUZ,SCLF,SP,SQSP,SQV,ST,B3
AT1G06840	AT1G06840.1	LKSPGFSDFVPYR	444	456	AT1G06840.1	FragPipe, ProteinProspector	CC10,CIM,CLLF,CP,CTSAM,FL,IND,LFPT,ND,RKD2,SCLF,SP,SQSP,SQV,ST,B1,B2
AT1G06840	AT1G06840.1	SPGFSDFVPYR	446	456	AT1G06840.1	FragPipe, ProteinProspector	CC10,CC3,CIM,CLLF,CP,CT,CTSAM,EB,FL,HY,IND,LFD,LFP,LFPT,ND,PT,RKD2,RT,RTTP,RTUZ,SCLF,SD,SDIMB,SP,SQSP,SQV,ST,B3
AT1G06840	AT1G06840.1	SEFEQYITSGLSLNLYQLR	457	475	AT1G06840.1	FragPipe, ProteinProspector	CC10,CC3,CTSAM,HY,IND,ND,PT,RKD2,SCLF
AT1G06840	AT1G06840.1	LDSFQWQK	476	483	AT1G06840.1	FragPipe, ProteinProspector	CC10,CC3,CIM,CLLF,CP,CT,EB,FL,FLPD,HY,IND,LFD,LFP,LFPT,ND,PT,RKD2,RTTP,RTUZ,SCLF,SDIMB,SP,SQSP,SQV,ST,B3
AT1G06840	AT1G06840.1	LDSFQWQKGPR	476	486	AT1G06840.1	FragPipe	B3
AT1G06840	AT1G06840.1	GMFTGWNIR	517	525	AT1G06840.1	FragPipe, ProteinProspector	CC10,CC3,CIM,SCLF
AT1G06840	AT1G06840.1	SFTYAELALATDNFNSSTQIGQGGYGK	612	638	AT1G06840.1	FragPipe	CC10,B1
AT1G06840	AT1G06840.1	GTLGSGTVVAIK	642	653	AT1G06840.1	FragPipe, ProteinProspector	CC10,CC3,CIM,CP,EB,HY,PT,RT,RTTP,SCLF,SQ,ST,B3
AT1G06840	AT1G06840.1	GTLGSGTVVAIKR	642	654	AT1G06840.1	FragPipe, ProteinProspector	CC10,CC3,CIM,FL,HY,IND,ND,PT,RKD2,RT,SQV,ST
AT1G06840	AT1G06840.1	AQEGSLQGEKEFLTEIELLSR	655	675	AT1G06840.1	FragPipe, ProteinProspector	CC10,CC3,CIM,CLLF,EB,FL,HY,IND,PT,RT,RTTP,RTUZ,SCLF,SD,SDIMB,SQ,SQSP,SQV,ST
AT1G06840	AT1G06840.1	EFLTEIELLSR	665	675	AT1G06840.1	FragPipe, ProteinProspector	CC10,CC3,CIM,CLLF,CP,CT,CTSAM,EB,FL,FLPD,HY,IND,LFD,LFP,LFPT,ND,PT,RKD2,RT,RTTP,RTUZ,SCLF,SD,SP,SQ,SQSP,SQV,ST,B1
AT1G06840	AT1G06840.1	DNISVKLKEPL	708	718	AT1G06840.1	FragPipe, ProteinProspector	ap,wt
AT1G06840	AT1G06840.1	LKEPLDFAMR	714	723	AT1G06840.1	FragPipe, ProteinProspector	CC10,CC3,CIM,CLLF,CT,CTSAM,FL,HY,IND,LFD,LFPT,PT,RKD2,RT,RTTP,RTUZ,SCLF,SP,SQ,SQSP,SQV,ST,B2,B3
AT1G06840	AT1G06840.1	EPLDFAMR	716	723	AT1G06840.1	FragPipe, ProteinProspector	CIM,RT
AT1G06840	AT1G06840.1	GILYLHTEANPPIFHR	733	748	AT1G06840.1	FragPipe, ProteinProspector	CC10,CC3,CIM,CLLF,CP,CT,EB,FL,FLPD,HY,IND,LFD,LFP,LFPT,ND,PT,RKD2,RT,RTTP,RTUZ,SCLF,SP,SQ,SQSP,SQV,ST
AT1G06840	AT1G06840.1	ASNILLDSR	752	760	AT1G06840.1,AT1G56130.1,AT1G56130.2,AT1G56130.3	FragPipe, ProteinProspector	CC10,CIM,CLLF,CP,CT,HY,IND,LFP,LFPT,ND,PT,RKD2,RTTP,SP,B3
AT1G06840	AT1G06840.1	VADFGLSR	765	772	AT1G06840.1,AT1G18390.1,AT1G18390.2,AT1G25390.1,AT1G25390.2,AT1G66880.1,AT1G66880.2,AT1G66880.3,AT1G67890.1,AT1G67890.2,AT1G67890.3,AT1G67890.4,AT2G23450.1,AT2G23450.2,AT3G06620.1,AT3G06630.1,AT3G06630.2,AT3G06630.3,AT3G06630.4,AT3G06630.5,AT3G06630.6,AT3G06630.7,AT3G06640.1,AT3G06640.2,AT3G06640.3,AT3G53590.1,AT3G53840.1,AT5G01950.1,AT5G01950.2,AT5G01950.3,AT5G01950.4,AT5G01950.6,AT5G01950.7,AT5G01950.8,AT5G24010.1,AT5G38210.1,AT5G38210.2,AT5G38210.3,AT5G49470.1,AT5G49470.2,AT5G49470.3,AT5G49470.4,AT5G49470.5,AT5G49470.6,AT5G49470.7,AT5G54590.2,AT5G54590.3,AT5G54590.4	FragPipe, ProteinProspector	CC10,CC3,CIM,CLLF,CP,CT,FL,IND,LFD,LFP,PT,RKD2,RT,RTTP,RTUZ,SCLF,SD,SDIMB,SP,SQ,SQV,ST,B1,B3
AT1G06840	AT1G06840.1	LAPVPDMEGISPQHVSTVVK	773	792	AT1G06840.1	FragPipe, ProteinProspector	CC10,CC3,CIM,CP,CT,CTSAM,FL,FLPD,HY,LFPT,ND,PT,RKD2,RT,RTTP,RTUZ,SCLF,SP,SQSP,SQV,ST,B2
AT1G06840	AT1G06840.1	GTPGYLDPEYFLTHQLTDK	793	811	AT1G06840.1	FragPipe, ProteinProspector	CC10,CC3,CIM,CLLF,CP,CTSAM,FL,FLPD,HY,IND,LFD,LFP,LFPT,PT,RKD2,RT,RTTP,RTUZ,SCLF,SD,SDIMB,SP,SQ,SQSP,SQV
AT1G06840	AT1G06840.1	DPEYFLTHQLTDKS	799	812	AT1G06840.1	FragPipe, ProteinProspector	ap,wt
AT1G06840	AT1G06840.1	EINIAYESGSILSTVDK	840	856	AT1G06840.1	FragPipe, ProteinProspector	CC10,CIM,CT,HY,PT,RT,RTUZ,SCLF,ST
AT1G06840	AT1G06840.1	EINIAYESGSILSTVDKR	840	857	AT1G06840.1	FragPipe, ProteinProspector	CC10,CC3,CIM,CLLF,CP,CT,CTSAM,EB,FL,FLPD,HY,IND,LFD,LFP,LFPT,ND,PT,RKD2,RT,RTTP,RTUZ,SCLF,SD,SDIMB,SP,SQ,SQSP,SQV,ST,B3
AT1G06840	AT1G06840.1	MSSVPDECLEK	858	868	AT1G06840.1	FragPipe, ProteinProspector	CC10,CC3,CIM,CLLF,CP,CT,FL,FLPD,HY,IND,LFPT,ND,PT,RKD2,RT,RTUZ,SCLF,SP,SQ,SQV,ST,B1,CTSAM,SQSP
AT1G06840	AT1G06840.1	FATLALR	869	875	AT1G06840.1	FragPipe, ProteinProspector	CC10,CC3,CIM,CLLF,CP,CTSAM,EB,FL,FLPD,HY,IND,LFP,LFPT,ND,PT,RKD2,RT,RTUZ,SP,SQ,SQSP,SQV,B3
AT1G06840	AT1G06840.1	EETDARPSMAEVVR	879	892	AT1G06840.1	FragPipe, ProteinProspector	CC10,CC3,CIM,CLLF,CP,CT,CTSAM,EB,FL,FLPD,HY,IND,LFD,LFP,LFPT,ND,PT,RKD2,RT,RTTP,RTUZ,SCLF,SD,SP,SQ,SQSP,SQV,ST,B1
AT1G06840	AT1G06840.1	PSMAEVVR	885	892	AT1G06840.1	FragPipe	CIM,FL,RTUZ,SCLF
AT1G06840	AT1G06840.1	ELEIIWELMPESHVAK	893	908	AT1G06840.1	FragPipe, ProteinProspector	CC10,CC3,CP,FL,HY,IND,ND,PT,RKD2,RT,RTUZ,SCLF,SP,ST,B1
AT1G06840	AT1G06840.1	TADLSETMTHPSSSSNSSIMK	909	929	AT1G06840.1	FragPipe, ProteinProspector	CC10,CC3,CIM,CLLF,CP,CT,CTSAM,EB,FL,FLPD,HY,IND,LFD,LFP,LFPT,ND,PT,RKD2,RT,RTTP,RTUZ,SCLF,SD,SP,SQ,SQSP,SQV,ST
AT1G06840	AT1G06840.1	HHYTSMDVSGSDLVSGVAPSVAPR	930	953	AT1G06840.1	FragPipe, ProteinProspector	CC10,CC3,CIM,CLLF,CT,FL,HY,IND,LFD,ND,PT,RKD2,RT,RTTP,SCLF,SP,SQSP,SQV,ST
AT1G06840	AT1G06840.1	DVSGSDLVSGVAPSVAPR	936	953	AT1G06840.1	ProteinProspector	wt
AT1G06840	AT1G06840.1	DLVSGVAPSVAPR	941	953	AT1G06840.1	ProteinProspector	ap,wt
AT1G06850	AT1G06850.1	SDPPPVPKPGATIIPSSDPIPNADPIPSSSFHR	4	36	AT1G06850.1,AT1G06850.2	FragPipe, ProteinProspector	CC10,CC3,CIM,CLLF,CP,CT,CTSAM,EB,FL,FLPD,HY,IND,LFD,LFPT,ND,P,RT,RTTP,RTUZ,SCLF,SQ,ST
AT1G06850	AT1G06850.1	SDPPPVPK	4	11	AT1G06850.1,AT1G06850.2	FragPipe	P
AT1G06850	AT1G06850.1	DPPPVPKPGATIIPSS	5	20	AT1G06850.1,AT1G06850.2	FragPipe, ProteinProspector	ap,wt
AT1G06850	AT1G06850.1	PGATIIPSSDPIPNADPIPSSSFHR	12	36	AT1G06850.1,AT1G06850.2	FragPipe	CP,CT,CTSAM,FL,FLPD,IND,LFD,LFPT,P,RTTP,RTUZ,SP,SQ
AT1G06850	AT1G06850.1	DPIPSSSFHRRSRSD	27	41	AT1G06850.1,AT1G06850.2	FragPipe, ProteinProspector	ap,wt
AT1G06850	AT1G06850.1	DPLSSAAPPSS	50	60	AT1G06850.1,AT1G06850.2	FragPipe, ProteinProspector	ap,wt
AT1G06850	AT1G06850.1	DPLSSAAPPSSD	50	61	AT1G06850.1,AT1G06850.2	FragPipe	ap,wt
AT1G06850	AT1G06850.1	HSNSVDAGCAMYAGDIMDAK	114	133	AT1G06850.1,AT1G06850.2	FragPipe, ProteinProspector	P,PT,RTTP,SQ
AT1G06850	AT1G06850.1	LSELWNIDPK	141	150	AT1G06850.1,AT1G06850.2	FragPipe, ProteinProspector	CC3,CTSAM,EB,FL,FLPD,IND,LFPT,P,PT,RTTP,RTUZ,SQ
AT1G06850	AT1G06850.1	YIQELER	172	178	AT1G06850.1,AT1G06850.2	FragPipe, ProteinProspector	CC10,CC3,CIM,CP,EB,FLPD,HY,IND,LFPT,ND,P,PT,RKD2,RT,RTTP,RTUZ,SCLF,SP,SQ,ST,B1,B3
AT1G06850	AT1G06850.1	KVQSLQTEATTLSAQLTLYQR	179	199	AT1G06850.1	FragPipe, ProteinProspector	CC3,CIM,EB,FL,FLPD,HY,IND,ND,P,PT,RTTP,ST,B2,B3
AT1G06850	AT1G06850.1	VQSLQTEATTLSAQLTLYQR	180	199	AT1G06850.1	FragPipe, ProteinProspector	CC10,CC3,CP,FL,FLPD,HY,IND,ND,P,PT,RTTP,RTUZ,SQ,ST,B3
AT1G06850	AT1G06850.1	DTNGLANENTELK	200	212	AT1G06850.1	FragPipe, ProteinProspector	CC10,CC3,CIM,CT,CTSAM,EB,FL,FLPD,HY,IND,LFD,LFP,LFPT,ND,P,RT,RTTP,RTUZ,SCLF,SQ,ST,B1,B3
AT1G06850	AT1G06850.1	NALNEALR	226	233	AT1G06850.1	FragPipe, ProteinProspector	CP,FL,FLPD,HY,P,PT,RT,ST,B1,B3
AT1G06850	AT1G06850.1	NALNEALRK	226	234	AT1G06850.1	FragPipe	B1,B2,B3
AT1G06850	AT1G06850.1	DMQMHSSFNPMEMSNSQSVS	281	300	AT1G06850.1	FragPipe	wt
AT1G06850	AT1G06850.1	MQGLEISSNSSSLVK	308	322	AT1G06850.1	FragPipe, ProteinProspector	CC3,CIM,CP,CTSAM,EB,FL,FLPD,HY,IND,LFD,LFP,LFPT,ND,P,PT,RT,RTTP,RTUZ,SCLF,SP,SQ,ST,B1,B3
AT1G06870	AT1G06870.1	VTFTYSSYVAR	5	15	AT1G06870.1	FragPipe, ProteinProspector	CIM,RKD2,RTTP,RTUZ
AT1G06870	AT1G06870.1	SIASSAGTR	16	24	AT1G06870.1	FragPipe, ProteinProspector	B1,B3
AT1G06870	AT1G06870.1	FCGHNQIPDIVDK	42	54	AT1G06870.1	FragPipe	CP,RTTP
AT1G06870	AT1G06870.1	FCGHNQIPDIVDKSPGSNTWGPSSGPR	42	68	AT1G06870.1	FragPipe	RTTP
AT1G06870	AT1G06870.1	SPGSNTWGPSSGPR	55	68	AT1G06870.1	FragPipe, ProteinProspector	RTTP,RTUZ,SQ,B3
AT1G06870	AT1G06870.1	ARPASSMYSTIAR	69	81	AT1G06870.1	FragPipe	CC10,CC3
AT1G06870	AT1G06870.1	PASSMYSTIAR	71	81	AT1G06870.1	FragPipe	CIM
AT1G06870	AT1G06870.1	IVASEGDWVEVCDGK	266	280	AT1G06870.1	FragPipe	CC3,CP,RTTP
AT1G06870	AT1G06870.1	SFDSHNWGPLPIK	321	333	AT1G06870.1	FragPipe	CC3
AT1G06870	AT1G06870.1	VSDIIHHEQVSQK	349	361	AT1G06870.1	FragPipe	CC3
AT1G06890	AT1G06890.1	MFEHKPFDPR	64	73	AT1G06890.1,AT1G06890.2,AT1G06890.3,AT1G06890.4	FragPipe, ProteinProspector	CC10,CC3,CIM,CLLF,CP,CT,CTSAM,EB,FL,FLPD,HY,IND,LFD,LFP,LFPT,ND,P,RKD2,RT,RTTP,RTUZ,SCLF,SD,SP,SQ,SQSP,SQV,ST
AT1G06890	AT1G06890.1	TSPVTYQVLGHLK	247	259	AT1G06890.1,AT1G06890.2,AT1G06890.3,AT1G06890.4,AT2G28315.1,AT2G28315.2,AT2G30460.1,AT2G30460.2,AT2G30460.3,AT2G30460.5,AT2G30460.6	FragPipe, ProteinProspector	CC3,CIM,FLPD,ND,P,PT,RT,SQ,SQSP,ST
AT1G06890	AT1G06890.1	DPFDWR	273	278	AT1G06890.1,AT1G06890.2,AT1G06890.3,AT1G06890.4	ProteinProspector	FL,HY,P,PT
AT1G06890	AT1G06890.1	ASETSTQLPQMK	305	316	AT1G06890.1,AT1G06890.2,AT1G06890.3,AT1G06890.4	FragPipe, ProteinProspector	CC10,CC3,CIM,CLLF,CP,CT,CTSAM,EB,FL,FLPD,HY,IND,LFD,LFP,LFPT,ND,P,PT,RKD2,RT,RTTP,RTUZ,SCLF,SD,SDIMB,SP,SQ,SQSP,SQV,ST,B1,B3
AT1G06890	AT1G06890.1	ESEKDPLIAAENGSGVLSDGGGGVQQK	317	343	AT1G06890.1,AT1G06890.2,AT1G06890.3,AT1G06890.4	FragPipe, ProteinProspector	CC10,CC3,CIM,CLLF,CP,CT,CTSAM,EB,FL,FLPD,HY,IND,LFD,LFP,LFPT,ND,P,PT,RKD2,RT,RTTP,RTUZ,SCLF,SD,SDIMB,SP,SQ,SQSP,SQV,ST
AT1G06890	AT1G06890.1	DPLIAAENGSGVLSDGGGGVQQK	321	343	AT1G06890.1,AT1G06890.2,AT1G06890.3,AT1G06890.4	FragPipe	P
AT1G06890	AT1G06890.1	DPLIAAENGSGVLSDGGGGVQQKTVAPVWNSNK	321	353	AT1G06890.1,AT1G06890.2	FragPipe	SP
AT1G06890	AT1G06890.4	DGGGGVQQKTVAPRSRGD	335	352	AT1G06890.4	ProteinProspector	ap
AT1G06890	AT1G06890.3	DGGGGVQQKTVAPQRSRGD	335	353	AT1G06890.3	ProteinProspector	ap,wt
AT1G06890	AT1G06890.1	DGGGGVQQKTVAPVWNSNKDFQA	335	357	AT1G06890.1,AT1G06890.2	ProteinProspector	ap,wt
AT1G06890	AT1G06890.1	TVAPVWNSNK	344	353	AT1G06890.1,AT1G06890.2	FragPipe, ProteinProspector	CC10,CC3,CIM,CP,FLPD,ND,P,RKD2,RT,RTUZ,SP,SQ,ST,B1,B3
AT1G06890	AT1G06890.1	TVAPVWNSNKDFQA	344	357	AT1G06890.1,AT1G06890.2	ProteinProspector	CC10,CC3,CIM,CLLF,CP,CTSAM,EB,FL,FLPD,LFPT,ND,P,RKD2,RT,RTTP,RTUZ,SD,SDIMB,SP,SQ,SQSP,SQV,ST,B1,B2
AT1G06900	AT1G06900.1	MSSMKSVSALDNVVVK	1	16	AT1G06900.1	ProteinProspector	B1
AT1G06900	AT1G06900.1	SSMKSVSAL	2	10	AT1G06900.1	FragPipe, ProteinProspector	ap,wt
AT1G06900	AT1G06900.1	SVSALDNVVVK	6	16	AT1G06900.1	FragPipe, ProteinProspector	CC10,CC3,CIM,CP,CT,CTSAM,FL,FLPD,HY,IND,LFD,LFP,LFPT,ND,P,PT,RKD2,RTTP,RTUZ,SCLF,SDIMB,SP,SQV,ST,B1,B3,B2
AT1G06900	AT1G06900.1	SVSALDNVVVKSPNDR	6	21	AT1G06900.1	FragPipe, ProteinProspector	B1,B3
AT1G06900	AT1G06900.1	SVSALDNVVVKSPNDRR	6	22	AT1G06900.1	FragPipe	B1,B3
AT1G06900	AT1G06900.1	HGGSSNAYTEMEHTCYHFEVK	155	175	AT1G06900.1	FragPipe, ProteinProspector	CC10,CC3,CIM,CLLF,CP,CT,CTSAM,EB,FL,FLPD,HY,IND,LFD,LFP,LFPT,ND,P,PT,RKD2,RT,RTTP,RTUZ,SCLF,SQ,SQV,ST
AT1G06900	AT1G06900.1	REFLQGALK	176	184	AT1G06900.1	FragPipe	B3
AT1G06900	AT1G06900.1	EFLQGALK	177	184	AT1G06900.1	FragPipe, ProteinProspector	CIM,CLLF,CP,CT,CTSAM,FL,IND,LFD,LFP,LFPT,PT,RKD2,RT,RTTP,RTUZ,SCLF,SP,SQ,SQSP,SQV,ST
AT1G06900	AT1G06900.1	EFLQGALKR	177	185	AT1G06900.1	FragPipe, ProteinProspector	CIM,CLLF,EB,FL,LFP,LFPT,ND,P,RKD2,RTTP,RTUZ,SQ,SQSP,SQV,B1,B2,B3
AT1G06900	AT1G06900.1	FSQFFVAPLMK	186	196	AT1G06900.1	FragPipe, ProteinProspector	CC10,CC3,CIM,CLLF,CP,CT,CTSAM,EB,FL,FLPD,HY,IND,LFD,LFP,LFPT,ND,P,PT,RKD2,RT,RTTP,RTUZ,SCLF,SDIMB,SP,SQ,SQSP,SQV,ST
AT1G06900	AT1G06900.1	TEAMEREVLAVDSEFNQALQNDACR	197	221	AT1G06900.1	FragPipe	SCLF,SD
AT1G06900	AT1G06900.1	EVLAVDSEFNQALQNDACR	203	221	AT1G06900.1	FragPipe, ProteinProspector	CC10,CC3,CIM,CLLF,CP,CT,CTSAM,EB,FL,FLPD,HY,IND,LFD,LFP,LFPT,ND,P,PT,RKD2,RT,RTTP,RTUZ,SCLF,SP,SQ,SQSP,SQV,ST,B1,B3
AT1G06900	AT1G06900.1	LQQLQCYTSAK	222	232	AT1G06900.1	FragPipe, ProteinProspector	CC10,CC3,CIM,CP,CT,CTSAM,FL,FLPD,HY,IND,LFD,LFP,LFPT,ND,P,PT,RKD2,RT,RTTP,RTUZ,SP,SQ,SQSP,SQV,ST,B1,B3
AT1G06900	AT1G06900.1	LQQLQCYTSAKGHPFNR	222	238	AT1G06900.1	ProteinProspector	CP
AT1G06900	AT1G06900.1	FAWGNKK	239	245	AT1G06900.1	FragPipe, ProteinProspector	CTSAM,IND
AT1G06900	AT1G06900.1	FAWGNK	239	244	AT1G06900.1	ProteinProspector	RTTP
AT1G06900	AT1G06900.1	KSLSGAMENGVDLR	245	258	AT1G06900.1	FragPipe	CLLF
AT1G06900	AT1G06900.1	SLSGAMENGVDLR	246	258	AT1G06900.1	FragPipe, ProteinProspector	CC10,CC3,CIM,CLLF,CP,CT,CTSAM,EB,FL,FLPD,HY,IND,LFD,LFP,LFPT,ND,P,PT,RKD2,RT,RTTP,RTUZ,SCLF,SP,SQ,SQSP,SQV,ST,B1,B3
AT1G06900	AT1G06900.1	LYKEYYHGGLMK	264	275	AT1G06900.1	FragPipe, ProteinProspector	RKD2
AT1G06900	AT1G06900.1	EYYHGGLMK	267	275	AT1G06900.1	FragPipe, ProteinProspector	CC10,CC3,CIM,CLLF,CP,CT,CTSAM,EB,FL,FLPD,HY,IND,LFD,LFP,LFPT,ND,P,PT,RKD2,RT,RTTP,RTUZ,SCLF,SDIMB,SP,SQ,ST
AT1G06900	AT1G06900.1	IRPTLEAEGPIWK	304	316	AT1G06900.1	FragPipe, ProteinProspector	CC10,CC3,CIM,CLLF,CP,CT,CTSAM,EB,FL,FLPD,HY,IND,LFD,LFP,LFPT,ND,P,PT,RKD2,RT,RTTP,RTUZ,SCLF,SD,SDIMB,SP,SQ,SQSP,SQV,ST
AT1G06900	AT1G06900.1	DVHILDLTWTLPPLR	328	342	AT1G06900.1	FragPipe, ProteinProspector	CC10,CC3,CLLF,CP,CTSAM,EB,FL,HY,LFPT,ND,RKD2,RT,RTTP,RTUZ,SCLF,SQ,CIM
AT1G06900	AT1G06900.1	KPEDYLAHLLGHEGR	348	362	AT1G06900.1	FragPipe, ProteinProspector	CC10,CC3,CIM,CLLF,CP,CT,CTSAM,EB,FL,FLPD,HY,IND,LFD,LFP,LFPT,ND,P,PT,RKD2,RT,RTTP,RTUZ,SCLF,SD,SDIMB,SP,SQ,SQSP,SQV,ST
AT1G06900	AT1G06900.1	GSLHSFLK	363	370	AT1G06900.1	FragPipe, ProteinProspector	CC10,CC3,CIM,CT,CTSAM,HY,ND,RKD2,RT,RTUZ
AT1G06900	AT1G06900.1	AKGWATSLSAGVGDDGINR	371	389	AT1G06900.1	FragPipe, ProteinProspector	CC10,EB,ND,RKD2,SQV,B1
AT1G06900	AT1G06900.1	GWATSLSAGVGDDGINR	373	389	AT1G06900.1	FragPipe, ProteinProspector	CC10,CC3,CIM,CP,CT,CTSAM,EB,FL,FLPD,HY,IND,LFD,LFP,LFPT,ND,P,PT,RKD2,RT,RTTP,RTUZ,SCLF,SQ,SQSP,SQV,ST
AT1G06900	AT1G06900.1	SSLAYVFGMSIHLTDSGLEK	390	409	AT1G06900.1	FragPipe, ProteinProspector	RTTP
AT1G06900	AT1G06900.1	DVSPQEWIFK	426	435	AT1G06900.1	FragPipe, ProteinProspector	CC10,CC3,CIM,CLLF,CP,CT,CTSAM,EB,FL,FLPD,HY,IND,LFD,LFP,LFPT,ND,P,PT,RKD2,RT,RTTP,RTUZ,SCLF,SD,SDIMB,SP,SQ,SQSP,SQV,ST
AT1G06900	AT1G06900.1	ELQDIGNMDFR	436	446	AT1G06900.1	FragPipe, ProteinProspector	CC10,CC3,CIM,CLLF,CP,CT,CTSAM,EB,FL,FLPD,HY,IND,LFD,LFP,LFPT,ND,P,PT,RKD2,RT,RTTP,RTUZ,SCLF,SD,SDIMB,SP,SQ,SQSP,SQV,ST,B1,B3
AT1G06900	AT1G06900.1	DYVYQTW	476	482	AT1G06900.1	FragPipe, ProteinProspector	ap
AT1G06900	AT1G06900.1	LIEDLMGFFTPQNMR	486	500	AT1G06900.1	FragPipe, ProteinProspector	CC10,CC3,CLLF,CP,CT,CTSAM,EB,FL,FLPD,HY,IND,LFD,LFPT,ND,P,PT,RKD2,RT,RTTP,RTUZ,SCLF,SDIMB,SP,SQ,SQV,ST,B1,B2,LFP
AT1G06900	AT1G06900.1	IDVVSK	501	506	AT1G06900.1	ProteinProspector	B1
AT1G06900	AT1G06900.1	NQFIPCDFSIR	552	562	AT1G06900.1	FragPipe, ProteinProspector	CC10,CC3,CIM,CLLF,CP,CT,CTSAM,EB,FL,FLPD,HY,IND,LFD,LFP,LFPT,ND,P,RKD2,RT,RTTP,RTUZ,SDIMB,SP,SQ,ST,B1,B3,B2
AT1G06900	AT1G06900.1	AINSDVDPK	563	571	AT1G06900.1	FragPipe, ProteinProspector	CC3,B1,B2,B3
AT1G06900	AT1G06900.1	CIIDEPFMK	578	586	AT1G06900.1	FragPipe, ProteinProspector	CC3,CP,CT,CTSAM,FL,FLPD,HY,IND,LFD,LFP,LFPT,P,RKD2,RTTP,RTUZ,SDIMB,SP,SQ,SQSP,ST,B1
AT1G06900	AT1G06900.1	LDETFKVPR	591	599	AT1G06900.1	FragPipe, ProteinProspector	CC10,CC3,CIM,CLLF,CP,CT,CTSAM,EB,FL,FLPD,HY,IND,LFD,LFPT,ND,P,PT,RKD2,RT,RTTP,RTUZ,SCLF,SDIMB,SP,SQ,SQSP,SQV,ST,B1,B3
AT1G06900	AT1G06900.1	INLK	606	609	AT1G06900.1,AT1G53590.1,AT1G53860.1,AT1G79710.1,AT1G79710.2,AT1G79710.3,AT2G28460.1,AT3G05740.1,AT3G05740.2,AT3G14590.1,AT3G14590.2,AT3G14590.3,AT3G14590.4,AT3G14590.5,AT3G25590.1	ProteinProspector	B1
AT1G06900	AT1G06900.1	GAYASVK	610	616	AT1G06900.1	FragPipe, ProteinProspector	B3
AT1G06900	AT1G06900.1	DELNEIIYQASIAK	630	643	AT1G06900.1	FragPipe, ProteinProspector	CC10,CC3,CIM,CP,CT,EB,LFD,LFPT,RKD2,RT,RTTP,RTUZ,SQ,ST
AT1G06900	AT1G06900.1	LETSLSMYGDKLELK	644	658	AT1G06900.1	FragPipe, ProteinProspector	CC10,CC3,CIM,CLLF,CP,CT,CTSAM,EB,FL,FLPD,HY,IND,LFD,LFP,LFPT,ND,P,PT,RKD2,RT,RTTP,RTUZ,SCLF,SD,SDIMB,SP,SQ,SQSP,SQV,ST
AT1G06900	AT1G06900.1	LETSLSMYGDK	644	654	AT1G06900.1	FragPipe, ProteinProspector	CC3,LFPT,P,RT,RTTP
AT1G06900	AT1G06900.1	VYGFNEK	659	665	AT1G06900.1	FragPipe, ProteinProspector	CC10,CC3,CIM,CLLF,CP,CT,CTSAM,EB,FLPD,HY,IND,LFD,LFP,LFPT,P,RKD2,RT,RTTP,RTUZ,SCLF,SDIMB,SP,SQ,ST
AT1G06900	AT1G06900.1	VYGFNEKIPALLSK	659	672	AT1G06900.1	FragPipe, ProteinProspector	CC3,CIM,EB,RKD2,RTTP,RTUZ
AT1G06900	AT1G06900.1	IPALLSK	666	672	AT1G06900.1	FragPipe, ProteinProspector	CC10,CC3,CIM,CLLF,CP,CT,CTSAM,EB,FL,FLPD,IND,LFD,LFPT,RKD2,RT,SP,SQ,SQV,ST,P
AT1G06900	AT1G06900.1	SFMPNLER	679	686	AT1G06900.1	FragPipe, ProteinProspector	CC10,CC3,CIM,CP,CTSAM,FL,ND,P,RKD2,RT,RTTP,RTUZ,SD,SQ,ST,B3
AT1G06900	AT1G06900.1	SFMPNLERFK	679	688	AT1G06900.1	ProteinProspector	CC10
AT1G06900	AT1G06900.1	NTNMKPLNHSTYLR	700	713	AT1G06900.1	FragPipe, ProteinProspector	CC10,CC3,CIM,CLLF,CP,CT,CTSAM,EB,FL,FLPD,HY,IND,LFD,LFP,LFPT,ND,P,PT,RKD2,RT,RTTP,RTUZ,SCLF,SP,SQ,SQSP,SQV,ST
AT1G06900	AT1G06900.1	RIYDSDEK	720	727	AT1G06900.1	FragPipe	B1,B3
AT1G06900	AT1G06900.1	IYDSDEK	721	727	AT1G06900.1	FragPipe, ProteinProspector	B1,B3
AT1G06900	AT1G06900.1	DSDEKLSVLN	723	732	AT1G06900.1	FragPipe, ProteinProspector	ap,wt
AT1G06900	AT1G06900.1	LSVLNDLSLDDLNSFIPELR	728	747	AT1G06900.1	FragPipe	FL,RTTP,B1
AT1G06900	AT1G06900.1	SQIFIEALCHGNLSEDEAVNISNIFK	748	773	AT1G06900.1	FragPipe, ProteinProspector	CC10,CC3,CP,CT,CTSAM,FL,FLPD,HY,ND,P,PT,RKD2,RT,RTTP,RTUZ,SCLF,SQ,SQSP,ST,B1
AT1G06900	AT1G06900.1	DEAVNISNIFK	763	773	AT1G06900.1	FragPipe, ProteinProspector	ap,wt
AT1G06900	AT1G06900.1	DSLTVEPLPSKCRHGEQITCFPMGAKLVR	774	802	AT1G06900.1	FragPipe, ProteinProspector	ap
AT1G06900	AT1G06900.1	DSLTVEPLPSK	774	784	AT1G06900.1	FragPipe, ProteinProspector	CC3,CIM,CLLF,CT,CTSAM,EB,FL,FLPD,IND,LFD,LFP,LFPT,ND,P,PT,RKD2,RT,RTTP,SCLF,SP,SQ,SQSP,SQV,B1,B2,B3,ST
AT1G06900	AT1G06900.1	HGEQITCFPMGAK	787	799	AT1G06900.1	FragPipe, ProteinProspector	CC10,CC3,CIM,CLLF,CP,CT,CTSAM,EB,FL,FLPD,HY,IND,LFD,LFP,LFPT,ND,P,PT,RKD2,RT,RTTP,RTUZ,SCLF,SP,SQ,SQV,ST,B1,B3
AT1G06900	AT1G06900.1	DVNVKNKSETNSVVELYYQIEPEEAQSTRTKAVL	803	836	AT1G06900.1	FragPipe, ProteinProspector	ap,wt
AT1G06900	AT1G06900.1	NKSETNSVVELYYQIEPEEAQSTR	808	831	AT1G06900.1	FragPipe, ProteinProspector	CC3,CLLF,CP,CT,CTSAM,EB,FL,FLPD,HY,IND,LFPT,ND,P,PT,RKD2,RTTP,RTUZ,SCLF,SD,SDIMB,SP,SQ,SQV,ST,B1,B2,B3
AT1G06900	AT1G06900.1	SETNSVVELYYQIEPEEAQSTR	810	831	AT1G06900.1	FragPipe, ProteinProspector	CC10,CC3,CP,CT,CTSAM,EB,IND,LFD,LFP,LFPT,ND,P,PT,RKD2,RT,RTTP,RTUZ,SCLF,SQ,B1,FL
AT1G06900	AT1G06900.1	TKAVLDLFHEIIEEPLFNQLR	832	852	AT1G06900.1	FragPipe, ProteinProspector	B1,B2
AT1G06900	AT1G06900.1	AVLDLFHEIIEEPLFNQLR	834	852	AT1G06900.1	FragPipe, ProteinProspector	CTSAM,B1,B2
AT1G06900	AT1G06900.1	TKEQLGYVVECGPR	853	866	AT1G06900.1	FragPipe, ProteinProspector	CC10,CC3,CIM,CP,CT,CTSAM,FL,FLPD,HY,IND,LFD,LFP,LFPT,ND,P,PT,RKD2,RT,RTTP,RTUZ,SCLF,SP,SQ,SQSP,SQV,ST,B1,B3
AT1G06900	AT1G06900.1	EQLGYVVECGPR	855	866	AT1G06900.1	FragPipe, ProteinProspector	CLLF,CP,CT,CTSAM,FLPD,HY,IND,LFD,LFP,LFPT,ND,P,PT,RT,RTTP,SQ,ST
AT1G06900	AT1G06900.1	VHGFCFCVQSSK	871	882	AT1G06900.1	FragPipe, ProteinProspector	CC3,CTSAM,FL,HY,IND,LFP,LFPT,RKD2,RT,ST
AT1G06900	AT1G06900.1	YGPVHLLGR	883	891	AT1G06900.1	FragPipe, ProteinProspector	CC10,CC3,CP,CT,HY,LFP,LFPT,ND,P,RKD2,RT,RTTP,RTUZ,SQ,ST,B1,B3
AT1G06900	AT1G06900.1	VDNFIKDIEGLLEQLDDESYEDYR	892	915	AT1G06900.1	FragPipe	B1
AT1G06900	AT1G06900.1	VDNFIK	892	897	AT1G06900.1	ProteinProspector	CTSAM,ND,RT,RTTP,RTUZ
AT1G06900	AT1G06900.1	DIEGLLEQLDDESYEDYR	898	915	AT1G06900.1	FragPipe, ProteinProspector	CC10,CC3,CLLF,CP,CT,CTSAM,EB,FL,FLPD,HY,IND,LFD,LFP,LFPT,ND,P,RKD2,RT,RTTP,RTUZ,SCLF,SP,SQ,SQSP,ST,B1,B3
AT1G06900	AT1G06900.1	LLEKDPSLLSETNDLWSQIVDK	922	943	AT1G06900.1	FragPipe, ProteinProspector	CC10,CC3,CIM,CLLF,CP,CT,CTSAM,FL,FLPD,HY,IND,LFD,LFP,LFPT,ND,P,PT,RKD2,RT,RTTP,RTUZ,SCLF,SD,SP,SQ,SQSP,SQV,ST
AT1G06900	AT1G06900.1	DPSLLSETNDLWSQIVDKR	926	944	AT1G06900.1	FragPipe, ProteinProspector	CC10,CC3,CIM,CP,CTSAM,EB,FLPD,HY,IND,LFPT,ND,PT,RKD2,RTTP,RTUZ,SQ,SQV,ST
AT1G06900	AT1G06900.1	DPSLLSETNDLWSQIVDK	926	943	AT1G06900.1	FragPipe	CTSAM
AT1G06900	AT1G06900.1	DLWSQIVDKRYMF	935	947	AT1G06900.1	FragPipe, ProteinProspector	ap,wt
AT1G06900	AT1G06900.1	YMFDFSHK	945	952	AT1G06900.1	FragPipe, ProteinProspector	CC10,CC3,CIM,CLLF,CP,CT,CTSAM,EB,FL,FLPD,HY,IND,LFD,LFP,LFPT,ND,P,PT,RKD2,RT,RTTP,RTUZ,SCLF,SD,SDIMB,SP,SQ,SQSP,ST,B1,B3
AT1G06900	AT1G06900.1	YMFDFSHKEAEELR	945	958	AT1G06900.1	FragPipe, ProteinProspector	B1
AT1G06900	AT1G06900.1	KDVISWYK	963	970	AT1G06900.1	FragPipe, ProteinProspector	CTSAM,IND,SQ
AT1G06900	AT1G06900.1	DVISWYK	964	970	AT1G06900.1	FragPipe, ProteinProspector	CC10,CC3,CIM,CLLF,CP,CT,CTSAM,EB,FL,FLPD,HY,IND,LFD,LFP,LFPT,ND,P,PT,RKD2,RT,RTTP,RTUZ,SCLF,SDIMB,SQ,SQSP,SQV,B1,B2
AT1G06900	AT1G06900.1	TYFRESSPK	971	979	AT1G06900.1	FragPipe	CC3,CIM,ND
AT1G06900	AT1G06900.1	VWGCDTNMK	987	995	AT1G06900.1	FragPipe, ProteinProspector	CC10,CC3,CIM,CP,CT,CTSAM,FL,FLPD,HY,IND,LFD,LFP,LFPT,ND,P,PT,RKD2,RT,RTTP,RTUZ,SCLF,SP,SQ,ST,B1,B3
AT1G06900	AT1G06900.1	VWGCDTNMKETQTDQK	987	1002	AT1G06900.1	FragPipe, ProteinProspector	CLLF,CP,CTSAM,FLPD,HY,IND,LFD,LFPT,ND,PT,RTTP,SQ
AT1G06900	AT1G06900.1	DTNMKETQTDQKAVQVIA	991	1008	AT1G06900.1	FragPipe, ProteinProspector	ap,wt
AT1G06900	AT1G06900.1	ETQTDQK	996	1002	AT1G06900.1	FragPipe, ProteinProspector	B1
AT1G06900	AT1G06900.1	AVQVIADAVAFK	1003	1014	AT1G06900.1	FragPipe, ProteinProspector	CC10,CC3,CIM,CLLF,CP,CT,CTSAM,EB,FL,FLPD,HY,IND,LFD,LFP,LFPT,ND,P,PT,RKD2,RT,RTTP,RTUZ,SCLF,SD,SDIMB,SP,SQ,SQSP,SQV,ST,B1,B2,B3
AT1G06900	AT1G06900.1	DAVAFKSTSKFYPSLC	1009	1024	AT1G06900.1	ProteinProspector	ap,wt
AT1G06900	AT1G06900.1	STSKFYPSLC	1015	1024	AT1G06900.1	ProteinProspector	B1,B3
AT1G06910	AT1G06910.1	LENLVEILHK	31	40	AT1G06910.1	FragPipe, ProteinProspector	CC10,CIM,CP,RKD2,B1,B3
AT1G06910	AT1G06910.1	SVTEAYCK	48	55	AT1G06910.1	FragPipe	B3
AT1G06910	AT1G06910.1	AYTEAIK	74	80	AT1G06910.1	FragPipe	B1
AT1G06910	AT1G06910.1	IMPLCDK	87	93	AT1G06910.1	FragPipe	CC10
AT1G06910	AT1G06910.1	VSCLVTLDLLK	94	104	AT1G06910.1	FragPipe, ProteinProspector	CP,RKD2,SQ
AT1G06910	AT1G06910.1	TLMDEDTR	121	128	AT1G06910.1	FragPipe, ProteinProspector	CC10,CIM,EB,RT,RTUZ,SD
AT1G06910	AT1G06910.1	TLMDEDTRDK	121	130	AT1G06910.1	FragPipe	CT,LFD
AT1G06910	AT1G06910.1	EGVGNQNSQASEAMEEDDQESLLDTELERPTSGGSK	176	211	AT1G06910.1	FragPipe	CP,SQ,B1
AT1G06910	AT1G06910.1	AVYVPSQFNPIPSAVVDR	212	229	AT1G06910.1	FragPipe, ProteinProspector	CC10,CC3,CIM,CP,CTSAM,FL,FLPD,HY,IND,LFP,LFPT,ND,RKD2,RT,RTUZ,SCLF,SD,SDIMB,SP,SQ,SQSP,SQV,B3
AT1G06910	AT1G06910.1	GRPSNLNNETITEQENDVANPSATNAAPR	248	276	AT1G06910.1	FragPipe	CC3,CIM,CP,FLPD,PT,RKD2,RT
AT1G06910	AT1G06910.1	GRPSNLNNETITEQENDVANPSATNAAPRPSLMEPR	248	283	AT1G06910.1	ProteinProspector	CP,RKD2
AT1G06910	AT1G06910.1	PSLMEPR	277	283	AT1G06910.1	FragPipe	CIM
AT1G06910	AT1G06910.1	RIVVSPLK	316	323	AT1G06910.1	FragPipe	IND,ND
AT1G06910	AT1G06910.1	LPWSTAETLAVLK	336	348	AT1G06910.1	FragPipe, ProteinProspector	CC10,CC3,CIM,CP,FL,FLPD,RKD2,SQ
AT1G06920	AT1G06920.1	HSLPLYSINTTKK	30	42	AT1G06920.1	ProteinProspector	CLLF,CT,EB,FLPD,ND,PT,SQ,SQSP
AT1G06950	AT1G06950.1	SPLLSHFLPTLPHR	19	32	AT1G06950.1	FragPipe	RT
AT1G06950	AT1G06950.1	SSAASSDQLSVSTQAK	51	66	AT1G06950.1	FragPipe, ProteinProspector	CC10,CC3,CIM,RKD2,B3,CT
AT1G06950	AT1G06950.1	NPGIHGNK	67	74	AT1G06950.1	FragPipe	B3
AT1G06950	AT1G06950.1	KELTGLQPIVEK	75	86	AT1G06950.1	FragPipe, ProteinProspector	CC10,CC3,CIM,CP,CT,FL,FLPD,HY,LFD,LFP,LFPT,ND,RTTP
AT1G06950	AT1G06950.1	ELTGLQPIVEK	76	86	AT1G06950.1	FragPipe, ProteinProspector	CC10,CC3,CIM,CLLF,CP,CT,CTSAM,EB,FL,FLPD,HY,IND,LFD,LFP,LFPT,ND,P,PT,RKD2,RT,RTTP,RTUZ,SCLF,SD,SDIMB,SP,SQ,SQSP,SQV,ST,B1,B3,B2
AT1G06950	AT1G06950.1	MTPPVRLATSAVVLAASLATGYGLGLR	87	113	AT1G06950.1	ProteinProspector	RKD2
AT1G06950	AT1G06950.1	MTPPVR	87	92	AT1G06950.1	ProteinProspector	B1
AT1G06950	AT1G06950.1	LATSAVVLAASLATGYGLGLR	93	113	AT1G06950.1	FragPipe, ProteinProspector	FL,FLPD,SD,SQ
AT1G06950	AT1G06950.1	NIAFGGAAVAGAAGGAVVYALNSAVPEVAAISLHNYVAEFEDPASVTK	119	166	AT1G06950.1	FragPipe	B1
AT1G06950	AT1G06950.1	DDVEKIADR	167	175	AT1G06950.1	FragPipe	B1
AT1G06950	AT1G06950.1	DVEKIADRYGVNKG	168	181	AT1G06950.1	FragPipe, ProteinProspector	ap,wt
AT1G06950	AT1G06950.1	IADRYGVNKGDEAFQAEICDIYCR	172	195	AT1G06950.1	FragPipe	B1
AT1G06950	AT1G06950.1	DRYGVNKGDEAFQAEIC	174	190	AT1G06950.1	FragPipe, ProteinProspector	wt
AT1G06950	AT1G06950.1	YGVNKGDEAFQAEICDIYCR	176	195	AT1G06950.1	FragPipe, ProteinProspector	CC10,CC3,CIM,CLLF,CP,CT,CTSAM,EB,FL,FLPD,HY,IND,LFD,LFP,LFPT,ND,P,PT,RKD2,RT,RTTP,RTUZ,SCLF,SP,SQ,SQSP,SQV,ST,B1,B2,B3
AT1G06950	AT1G06950.1	GDEAFQAEICDIYCR	181	195	AT1G06950.1	FragPipe, ProteinProspector	CC10,CC3,CIM,CLLF,CP,CT,CTSAM,EB,FL,FLPD,HY,IND,LFD,LFP,LFPT,ND,P,PT,RKD2,RT,RTTP,RTUZ,SCLF,SP,SQ,SQSP,SQV,ST,B1,B3
AT1G06950	AT1G06950.1	DEAFQAEIC	182	190	AT1G06950.1	FragPipe, ProteinProspector	ap,wt
AT1G06950	AT1G06950.1	DEAFQAEICDIYCRYVTSVLPTEGQSLKG	182	210	AT1G06950.1	FragPipe	wt
AT1G06950	AT1G06950.1	DIYCRYVTSVLPTEGQSLKG	191	210	AT1G06950.1	FragPipe, ProteinProspector	ap,wt
AT1G06950	AT1G06950.1	YVTSVLPTEGQSLK	196	209	AT1G06950.1	FragPipe, ProteinProspector	CC10,CC3,CIM,CLLF,CP,CT,CTSAM,FL,FLPD,HY,IND,LFD,LFP,LFPT,ND,P,PT,RKD2,RT,RTTP,RTUZ,SCLF,SD,SDIMB,SP,SQ,SQSP,SQV,ST,B1,B3
AT1G06950	AT1G06950.1	YVTSVLPTEGQSLKGDEVAK	196	215	AT1G06950.1	FragPipe, ProteinProspector	CC10,CC3,CIM,CLLF,CP,CT,CTSAM,EB,FL,FLPD,HY,IND,LFD,LFP,LFPT,ND,P,PT,RKD2,RT,RTTP,RTUZ,SCLF,SD,SDIMB,SP,SQ,SQSP,SQV,ST
AT1G06950	AT1G06950.1	FKNALGIDEPDAAAMHMEIGR	219	239	AT1G06950.1	FragPipe, ProteinProspector	CC10,CC3,CLLF,CTSAM,EB,FL,FLPD,IND,LFPT,PT,RKD2,RTTP,SDIMB,SQSP,ST,B1,B3,CT,SCLF,B2
AT1G06950	AT1G06950.1	FKNALGIDEPDAAAMHMEIGRR	219	240	AT1G06950.1	FragPipe	B1
AT1G06950	AT1G06950.1	NALGIDEPDAAAMHMEIGR	221	239	AT1G06950.1	FragPipe, ProteinProspector	CC10,CC3,CIM,CLLF,CP,CT,CTSAM,EB,FL,FLPD,HY,IND,LFD,LFP,LFPT,ND,P,PT,RKD2,RT,RTTP,RTUZ,SCLF,SD,SDIMB,SP,SQ,SQSP,SQV,ST,B1,B3
AT1G06950	AT1G06950.1	NALGIDEPDAAAMHMEIGRR	221	240	AT1G06950.1	FragPipe, ProteinProspector	CC10,CC3,CIM,CLLF,CTSAM,EB,FL,FLPD,HY,IND,LFD,LFP,LFPT,ND,PT,RKD2,RTTP,SCLF,SD,SDIMB,SP,SQSP,SQV,ST,B1,B2,B3
AT1G06950	AT1G06950.1	QRLETGER	244	251	AT1G06950.1	FragPipe, ProteinProspector	FLPD,ND,B1,B3
AT1G06950	AT1G06950.1	QRLETGEREGDAEQR	244	258	AT1G06950.1	FragPipe	B1
AT1G06950	AT1G06950.1	LETGEREGDAEQR	246	258	AT1G06950.1	FragPipe, ProteinProspector	B1
AT1G06950	AT1G06950.1	LETGEREGDAEQRR	246	259	AT1G06950.1	FragPipe	B1
AT1G06950	AT1G06950.1	VLKVTDAQVEIAIR	285	298	AT1G06950.1	FragPipe, ProteinProspector	B1
AT1G06950	AT1G06950.1	VTDAQVEIAIR	288	298	AT1G06950.1	FragPipe, ProteinProspector	CC10,CC3,CIM,CLLF,CP,CT,CTSAM,EB,FL,FLPD,HY,IND,LFD,LFP,LFPT,ND,P,PT,RKD2,RT,RTTP,RTUZ,SCLF,SD,SDIMB,SP,SQ,SQSP,SQV,ST,B1,B2,B3
AT1G06950	AT1G06950.1	VTDAQVEIAIRENAK	288	302	AT1G06950.1	FragPipe, ProteinProspector	B1,B2,B3
AT1G06950	AT1G06950.1	DAQVEIAIRENAKQLYAERLKLVGR	290	314	AT1G06950.1	FragPipe, ProteinProspector	ap,wt
AT1G06950	AT1G06950.1	DINVENLVDLRKSQLSFKLS	315	334	AT1G06950.1	FragPipe, ProteinProspector	ap,wt
AT1G06950	AT1G06950.1	DINVENLVDLR	315	325	AT1G06950.1	FragPipe, ProteinProspector	CC10,CC3,CIM,CLLF,CP,CT,CTSAM,EB,FL,FLPD,HY,IND,LFD,LFP,LFPT,ND,P,PT,RKD2,RT,RTTP,RTUZ,SD,SDIMB,SP,SQ,SQSP,SQV,ST,B1,B2,B3,SCLF
AT1G06950	AT1G06950.1	DINVENLVDLRK	315	326	AT1G06950.1	FragPipe, ProteinProspector	CC10,CC3,CIM,CLLF,CP,CT,CTSAM,EB,FL,FLPD,HY,IND,LFD,LFP,LFPT,ND,P,PT,RKD2,RT,RTTP,RTUZ,SCLF,SD,SDIMB,SP,SQ,SQSP,SQV,ST,B1,B3
AT1G06950	AT1G06950.1	SQLSFK	327	332	AT1G06950.1	ProteinProspector	B1
AT1G06950	AT1G06950.1	LSDELAEDLFR	333	343	AT1G06950.1	FragPipe, ProteinProspector	CC10,CC3,CIM,CLLF,CP,CT,CTSAM,EB,FL,FLPD,HY,IND,LFD,LFP,LFPT,ND,P,PT,RKD2,RT,RTTP,RTUZ,SCLF,SD,SDIMB,SP,SQ,SQSP,SQV,ST,B1,B2,B3
AT1G06950	AT1G06950.1	LSDELAEDLFREHTR	333	347	AT1G06950.1	FragPipe, ProteinProspector	RKD2,B1
AT1G06950	AT1G06950.1	KVVVENISSALSILK	348	362	AT1G06950.1	FragPipe, ProteinProspector	CC10,CC3,CIM,CLLF,CP,CT,CTSAM,EB,FL,FLPD,HY,IND,LFD,LFP,LFPT,ND,P,PT,RKD2,RT,RTTP,RTUZ,SCLF,SD,SDIMB,SP,SQ,SQSP,SQV,ST
AT1G06950	AT1G06950.1	VVVENISSALSILK	349	362	AT1G06950.1	FragPipe, ProteinProspector	CC10,CC3,CIM,CLLF,CP,CT,CTSAM,EB,FL,FLPD,HY,IND,LFD,LFP,LFPT,ND,P,PT,RKD2,RT,RTTP,RTUZ,SCLF,SD,SDIMB,SP,SQ,SQSP,SQV,ST,B1
AT1G06950	AT1G06950.1	SLASVVEELEK	370	380	AT1G06950.1	FragPipe, ProteinProspector	CC10,CC3,CIM,CLLF,CP,CT,CTSAM,EB,FL,FLPD,HY,IND,LFD,LFP,LFPT,ND,P,PT,RKD2,RT,RTTP,RTUZ,SCLF,SD,SDIMB,SP,SQ,SQSP,SQV,ST,B1,B2,B3
AT1G06950	AT1G06950.1	SLASVVEELEKVLEFNNLLVSLK	370	392	AT1G06950.1	ProteinProspector	CTSAM
AT1G06950	AT1G06950.1	VLEFNNLLVSLK	381	392	AT1G06950.1	FragPipe, ProteinProspector	CC10,CC3,CIM,CLLF,CP,CT,CTSAM,EB,FL,FLPD,HY,IND,LFD,LFP,LFPT,ND,P,PT,RKD2,RT,RTTP,RTUZ,SCLF,SD,SDIMB,SP,SQ,SQSP,SQV,ST,B1,B2
AT1G06950	AT1G06950.1	SHSEADQFAR	393	402	AT1G06950.1	FragPipe, ProteinProspector	CC10,CC3,CIM,CLLF,CP,CT,CTSAM,EB,FL,FLPD,HY,IND,LFD,LFP,LFPT,ND,P,PT,RKD2,RT,RTTP,RTUZ,SCLF,SD,SDIMB,SP,SQ,SQSP,SQV,ST,B1,B2,B3
AT1G06950	AT1G06950.1	GVGPISLIGDESDFER	403	418	AT1G06950.1	FragPipe, ProteinProspector	CC10,CC3,CIM,CLLF,CP,CT,CTSAM,EB,FL,FLPD,HY,IND,LFD,LFP,LFPT,ND,P,PT,RKD2,RT,RTTP,RTUZ,SCLF,SD,SDIMB,SP,SQ,SQSP,SQV,ST,B1,B2,B3
AT1G06950	AT1G06950.1	GVGPISLIGDESDFERR	403	419	AT1G06950.1	FragPipe, ProteinProspector	CC10,CC3,CIM,CLLF,CP,CT,CTSAM,EB,FL,FLPD,HY,IND,LFD,LFP,ND,P,PT,RT,RTUZ,SCLF,SD,SDIMB,ST,B1,B3,RKD2,B2
AT1G06950	AT1G06950.1	DESDFERRM	412	420	AT1G06950.1	FragPipe, ProteinProspector	ap,wt
AT1G06950	AT1G06950.1	DLKLLYRAYVT	422	432	AT1G06950.1	FragPipe, ProteinProspector	ap,wt
AT1G06950	AT1G06950.1	AYVTDALSGGR	429	439	AT1G06950.1	FragPipe, ProteinProspector	CC10,CC3,CIM,CLLF,CP,CT,CTSAM,EB,FL,FLPD,HY,IND,LFD,LFP,LFPT,ND,P,PT,RKD2,RT,RTTP,RTUZ,SCLF,SDIMB,SP,SQ,SQSP,SQV,ST,B1,B2,B3
AT1G06950	AT1G06950.1	AYVTDALSGGRLEENK	429	444	AT1G06950.1	FragPipe, ProteinProspector	CC10,CLLF,CTSAM,EB,IND,ND,PT,RKD2,SDIMB,SQSP,SQV,B1,B2,B3
AT1G06950	AT1G06950.1	AYVTDALSGGRLEENKLVAMSQLR	429	452	AT1G06950.1	FragPipe	B1,B2,B3
AT1G06950	AT1G06950.1	LEENKLVAMSQLR	440	452	AT1G06950.1	FragPipe, ProteinProspector	CC10,CC3,CIM,CLLF,CTSAM,EB,FL,FLPD,HY,IND,LFD,LFP,LFPT,ND,PT,RKD2,RT,RTTP,SCLF,SD,SDIMB,SP,SQ,SQSP,SQV,ST,B1,B3
AT1G06950	AT1G06950.1	LVAMSQLR	445	452	AT1G06950.1	FragPipe, ProteinProspector	CC10,CC3,CIM,CLLF,CP,CT,CTSAM,EB,FL,FLPD,HY,IND,LFD,LFP,LFPT,ND,P,PT,RKD2,RT,RTTP,RTUZ,SDIMB,SP,SQ,SQV,ST,B1,B2,B3
AT1G06950	AT1G06950.1	NILGLGK	453	459	AT1G06950.1	FragPipe, ProteinProspector	B1,B2,B3
AT1G06950	AT1G06950.1	NILGLGKR	453	460	AT1G06950.1	FragPipe	B3
AT1G06950	AT1G06950.1	REAEAISVDVTSK	460	472	AT1G06950.1	FragPipe, ProteinProspector	CC10,CC3,CIM,FL,FLPD,ND,RKD2,B1,B3
AT1G06950	AT1G06950.1	EAEAISVDVTSK	461	472	AT1G06950.1	FragPipe, ProteinProspector	CC10,CC3,CIM,CLLF,CP,CT,CTSAM,EB,FL,FLPD,HY,IND,LFD,LFP,LFPT,ND,P,PT,RKD2,RT,RTTP,RTUZ,SCLF,SD,SDIMB,SP,SQ,SQSP,SQV,ST,B1,B3
AT1G06950	AT1G06950.1	RLANAVSSGDLEAQDSK	477	493	AT1G06950.1	FragPipe, ProteinProspector	CC10,CC3,CIM,CLLF,CP,CT,CTSAM,EB,FL,FLPD,HY,LFD,LFP,LFPT,ND,PT,RKD2,RTTP,RTUZ,SCLF,SP,SQ,SQSP,SQV,ST,B1,B2,B3
AT1G06950	AT1G06950.1	LANAVSSGDLEAQDSK	478	493	AT1G06950.1	FragPipe, ProteinProspector	CC10,CC3,CIM,CLLF,CP,CT,CTSAM,EB,FL,FLPD,HY,IND,LFD,LFP,LFPT,ND,P,PT,RKD2,RT,RTTP,RTUZ,SCLF,SD,SDIMB,SP,SQ,SQSP,SQV,ST,B1,B2,B3
AT1G06950	AT1G06950.1	DSKAKYLQKLCEELHF	491	506	AT1G06950.1	FragPipe, ProteinProspector	ap,wt
AT1G06950	AT1G06950.1	LCEELHFDAQK	500	510	AT1G06950.1	FragPipe, ProteinProspector	CC10,CC3,CIM,CLLF,CP,CT,CTSAM,EB,FL,FLPD,HY,IND,LFD,LFP,LFPT,ND,P,PT,RKD2,RT,RTTP,RTUZ,SCLF,SD,SP,SQ,SQSP,SQV,ST,B1,B2,B3
AT1G06950	AT1G06950.1	DAQKAGAIHEEIYRQKLQQCVT	507	528	AT1G06950.1	FragPipe	ap,wt
AT1G06950	AT1G06950.1	DAQKAGAIHEEIYRQKLQQCVTDGELS	507	533	AT1G06950.1	FragPipe, ProteinProspector	ap,wt
AT1G06950	AT1G06950.1	AGAIHEEIYR	511	520	AT1G06950.1	FragPipe, ProteinProspector	CC10,CC3,CIM,CLLF,CP,CT,CTSAM,EB,FL,FLPD,HY,IND,LFD,LFP,LFPT,ND,P,PT,RKD2,RT,RTTP,RTUZ,SCLF,SD,SDIMB,SP,SQ,SQSP,SQV,ST,B1,B2,B3
AT1G06950	AT1G06950.1	AGAIHEEIYRQK	511	522	AT1G06950.1	FragPipe	B3
AT1G06950	AT1G06950.1	QKLQQCVTDGELSDDNVAALLR	521	542	AT1G06950.1	FragPipe, ProteinProspector	CTSAM,IND,B1,B3,B2
AT1G06950	AT1G06950.1	LQQCVTDGELSDDNVAALLR	523	542	AT1G06950.1	FragPipe, ProteinProspector	CC10,CC3,CIM,CLLF,CP,CT,CTSAM,EB,FL,FLPD,HY,IND,LFD,LFP,LFPT,ND,P,PT,RKD2,RT,RTTP,RTUZ,SCLF,SD,SP,SQ,SQSP,SQV,ST,B1,B2,B3
AT1G06950	AT1G06950.1	LRVMLCIPQQTVDTAHAEICGTIFEK	543	568	AT1G06950.1	FragPipe	CC3,B1
AT1G06950	AT1G06950.1	VMLCIPQQTVDTAHAEICGTIFEK	545	568	AT1G06950.1	FragPipe, ProteinProspector	CC10,CC3,CIM,CLLF,CP,CT,CTSAM,EB,FL,FLPD,HY,IND,LFD,LFP,LFPT,ND,P,PT,RKD2,RT,RTTP,RTUZ,SCLF,SP,SQ,SQSP,SQV,ST,B1
AT1G06950	AT1G06950.1	VVRDAISSGVDGYDAETR	569	586	AT1G06950.1	FragPipe	B1,B3
AT1G06950	AT1G06950.1	DAISSGVDGY	572	581	AT1G06950.1	FragPipe, ProteinProspector	ap,wt
AT1G06950	AT1G06950.1	DAISSGVDGYDAETR	572	586	AT1G06950.1	FragPipe, ProteinProspector	CC10,CC3,CIM,CLLF,CP,CT,CTSAM,EB,FL,FLPD,HY,IND,LFD,LFP,LFPT,ND,P,PT,RKD2,RT,RTTP,RTUZ,SCLF,SD,SDIMB,SP,SQ,SQSP,SQV,ST,B1,B3
AT1G06950	AT1G06950.1	DAISSGVDGYDAETRK	572	587	AT1G06950.1	FragPipe, ProteinProspector	CC10,CC3,CIM,CLLF,CP,CT,CTSAM,EB,FL,FLPD,HY,IND,LFD,LFP,LFPT,ND,P,PT,RKD2,RT,RTTP,RTUZ,SCLF,SD,SDIMB,SP,SQ,SQSP,SQV,ST,B1,B2,B3
AT1G06950	AT1G06950.1	ETAMSIASK	601	609	AT1G06950.1	FragPipe, ProteinProspector	CC10,CC3,CIM,CP,CT,CTSAM,LFD,RKD2,RT,RTTP,RTUZ,SCLF,SD,SDIMB,SQ,SQSP,ST,B1,B3,EB
AT1G06950	AT1G06950.1	RVFTNYIR	613	620	AT1G06950.1	FragPipe, ProteinProspector	CC10,CC3,CIM,CLLF,CT,CTSAM,EB,FL,FLPD,HY,IND,LFD,LFP,LFPT,ND,PT,RKD2,RT,RTTP,SCLF,SDIMB,SP,SQ,SQSP,SQV,ST,B3
AT1G06950	AT1G06950.1	VFTNYIR	614	620	AT1G06950.1	FragPipe, ProteinProspector	CC10,CC3,CIM,CLLF,CP,CT,CTSAM,EB,FL,FLPD,HY,IND,LFD,LFP,LFPT,ND,P,PT,RKD2,RT,RTUZ,SCLF,SDIMB,SP,SQ,SQSP,SQV,ST,B3
AT1G06950	AT1G06950.1	AAENRTDSAK	624	633	AT1G06950.1	FragPipe, ProteinProspector	B1,B3
AT1G06950	AT1G06950.1	KMIAFNTLVVTEMVADIK	637	654	AT1G06950.1	FragPipe, ProteinProspector	CC10,CC3,CLLF,CT,CTSAM,FLPD,HY,LFD,LFP,PT,RTTP,SCLF
AT1G06950	AT1G06950.1	MIAFNTLVVTEMVADIK	638	654	AT1G06950.1	FragPipe, ProteinProspector	CC10,CC3,CLLF,CP,CT,CTSAM,EB,FL,FLPD,HY,IND,LFD,LFP,LFPT,ND,PT,RT,SCLF,SP,SQ,SQSP,SQV,ST,B1
AT1G06950	AT1G06950.1	MIAFNTLVVTEMVADIKGESSDK	638	660	AT1G06950.1	FragPipe, ProteinProspector	CLLF,CT,CTSAM,FLPD,IND,LFPT,ND,SP,SQ
AT1G06950	AT1G06950.1	DIKGESSDKAPEE	652	664	AT1G06950.1	FragPipe, ProteinProspector	ap,wt
AT1G06950	AT1G06950.1	GESSDKAPEEDPVQEK	655	670	AT1G06950.1	FragPipe, ProteinProspector	CC10,CC3,CIM,CLLF,CP,CT,CTSAM,EB,FL,FLPD,HY,IND,LFD,LFP,LFPT,ND,P,PT,RKD2,RT,RTTP,RTUZ,SCLF,SD,SP,SQ,SQSP,SQV,ST
AT1G06950	AT1G06950.1	APEEDPVQEK	661	670	AT1G06950.1	FragPipe, ProteinProspector	CC10,CC3,CIM,CLLF,CP,CT,CTSAM,EB,FL,FLPD,HY,IND,LFD,LFP,LFPT,ND,P,PT,RKD2,RT,RTTP,RTUZ,SCLF,SD,SP,SQ,ST
AT1G06950	AT1G06950.1	APEEDPVQEKEEDDEDEEWGSLESLR	661	686	AT1G06950.1	FragPipe, ProteinProspector	CT,CTSAM,FL,HY,LFD,LFP,RTTP,B1
AT1G06950	AT1G06950.1	EEDDEDEEWGSLESLR	671	686	AT1G06950.1	FragPipe, ProteinProspector	CC10,CC3,CLLF,CP,CT,CTSAM,EB,FL,FLPD,HY,IND,LFD,LFP,LFPT,ND,PT,RKD2,RT,RTTP,RTUZ,SCLF,SD,SP,SQ,SQSP,SQV,ST,B1
AT1G06950	AT1G06950.1	EEDDEDEEWGSLESLRK	671	687	AT1G06950.1	FragPipe, ProteinProspector	CC10,CC3,CIM,CLLF,CP,CT,CTSAM,EB,FL,FLPD,HY,IND,LFD,LFP,LFPT,ND,P,PT,RKD2,RT,RTTP,RTUZ,SCLF,SDIMB,SP,SQ,SQV,ST,B1
AT1G06950	AT1G06950.1	TRPDKELAEK	688	697	AT1G06950.1	FragPipe, ProteinProspector	B1,CC3,FL,FLPD,ND,PT,RKD2,SCLF,SP,SQSP,ST
AT1G06950	AT1G06950.1	MGKPGQTEITLK	698	709	AT1G06950.1	FragPipe, ProteinProspector	CC10,CC3,CIM,CLLF,CP,CT,CTSAM,EB,FL,FLPD,HY,IND,LFD,LFP,LFPT,ND,RKD2,RT,RTTP,RTUZ,SCLF,SD,SP,SQ,SQSP,SQV,ST
AT1G06950	AT1G06950.1	MGKPGQTEITLKDDLPDR	698	715	AT1G06950.1	ProteinProspector	CC10,CP,CT,CTSAM,FL,FLPD,IND,LFD,LFP,PT,RKD2,SQ
AT1G06950	AT1G06950.1	PGQTEITLK	701	709	AT1G06950.1	FragPipe	CT,EB,SCLF
AT1G06950	AT1G06950.1	PGQTEITLKDDLPDR	701	715	AT1G06950.1	FragPipe	CTSAM,LFD,LFP,LFPT,ND,SQ
AT1G06950	AT1G06950.1	DDLPDRDR	710	717	AT1G06950.1	FragPipe, ProteinProspector	CC3,CIM,CLLF,CT,CTSAM,EB,FLPD,IND,LFD,LFP,ND,RT,RTTP,RTUZ,SCLF,SD,SQ,B1
AT1G06950	AT1G06950.1	DDLPDRDRIDLYK	710	722	AT1G06950.1	FragPipe	B1,B3
AT1G06950	AT1G06950.1	DDLPDR	710	715	AT1G06950.1	ProteinProspector	CC10,CC3
AT1G06950	AT1G06950.1	DRIDLYK	716	722	AT1G06950.1	FragPipe, ProteinProspector	CC10,CC3,CIM,CT,EB,LFD,LFPT,ND,RKD2,RT,RTTP,RTUZ,B1,B3
AT1G06950	AT1G06950.1	TYLLYCVTGEVTR	723	735	AT1G06950.1	FragPipe, ProteinProspector	CC10,CC3,CIM,CLLF,CP,CT,CTSAM,EB,FL,FLPD,HY,IND,LFD,LFP,LFPT,ND,P,PT,RKD2,RT,RTTP,RTUZ,SCLF,SD,SP,SQ,SQSP,SQV,ST,B1,B2,B3
AT1G06950	AT1G06950.1	IPFGAQITTK	736	745	AT1G06950.1	FragPipe, ProteinProspector	CC10,CC3,CIM,CLLF,CP,CT,CTSAM,EB,FL,FLPD,HY,IND,LFD,LFP,LFPT,ND,PT,RKD2,RT,RTTP,RTUZ,SCLF,SDIMB,SQ,SQSP,SQV,ST,B1,B2,B3
AT1G06950	AT1G06950.1	RDDSEYLLLNQLGGILGLSSK	746	766	AT1G06950.1	FragPipe, ProteinProspector	CC10,CC3,CIM,CLLF,CP,CT,CTSAM,EB,FLPD,IND,LFD,LFP,LFPT,ND,PT,RKD2,RT,SCLF,SP,SQ,SQSP,SQV,B1,B2,B3
AT1G06950	AT1G06950.1	DDSEYLLLNQLGGILGLSSK	747	766	AT1G06950.1	FragPipe, ProteinProspector	CC10,CLLF,CP,CT,CTSAM,EB,FLPD,IND,LFD,LFP,LFPT,RKD2,SP,SQ,B1,B2
AT1G06950	AT1G06950.1	EIVNIHVGLAEQAFR	767	781	AT1G06950.1	FragPipe, ProteinProspector	CC10,CC3,CIM,CLLF,CP,CT,CTSAM,EB,FL,FLPD,HY,IND,LFD,LFP,LFPT,ND,P,PT,RKD2,RT,RTTP,RTUZ,SCLF,SD,SDIMB,SP,SQ,SQSP,SQV,ST,B1,B3,B2
AT1G06950	AT1G06950.1	QQAEVILADGQLTK	782	795	AT1G06950.1	FragPipe, ProteinProspector	CC10,CC3,CIM,CLLF,CP,CT,CTSAM,EB,FL,FLPD,HY,IND,LFD,LFP,LFPT,ND,P,PT,RKD2,RT,RTTP,RTUZ,SCLF,SD,SDIMB,SP,SQ,SQSP,SQV,ST,B1,B2,B3
AT1G06950	AT1G06950.1	DGQLTKARVEQL	790	801	AT1G06950.1	FragPipe, ProteinProspector	ap,wt
AT1G06950	AT1G06950.1	ARVEQLDELQK	796	806	AT1G06950.1	FragPipe, ProteinProspector	CC10,CC3,CIM,CLLF,CP,CT,CTSAM,EB,FL,FLPD,HY,IND,LFD,LFP,LFPT,ND,P,PT,RKD2,RT,RTTP,RTUZ,SCLF,SD,SDIMB,SP,SQ,SQSP,SQV,ST,B1,B2,B3
AT1G06950	AT1G06950.1	VEQLDELQK	798	806	AT1G06950.1	FragPipe, ProteinProspector	CC10,CC3,CIM,CLLF,CP,CT,CTSAM,EB,FL,FLPD,HY,IND,LFD,LFP,LFPT,ND,P,PT,RKD2,RT,RTTP,RTUZ,SCLF,SDIMB,SP,SQ,SQSP,SQV,ST,B1,B2,B3
AT1G06950	AT1G06950.1	QVGLPQPQAEK	807	817	AT1G06950.1	FragPipe, ProteinProspector	CC10,CC3,CIM,CLLF,CP,CT,CTSAM,EB,FL,FLPD,HY,IND,LFD,LFP,LFPT,ND,P,PT,RKD2,RT,RTTP,RTUZ,SCLF,SD,SDIMB,SP,SQ,SQSP,SQV,ST,B1,B3,B2
AT1G06950	AT1G06950.1	MANAIETAVNQGR	827	839	AT1G06950.1	FragPipe, ProteinProspector	CC10,CC3,CIM,CLLF,CP,CT,CTSAM,EB,FL,FLPD,HY,IND,LFD,LFP,LFPT,ND,P,PT,RKD2,RT,RTTP,RTUZ,SCLF,SD,SDIMB,SP,SQ,SQSP,SQV,ST,B1,B3,B2
AT1G06950	AT1G06950.1	LNIK	840	843	AT1G01930.1,AT1G06950.1,AT1G58430.1,AT2G19490.1,AT2G24560.1,AT2G24560.2,AT2G25650.1,AT2G29420.1,AT2G30220.1,AT2G30310.1,AT2G31540.1,AT3G09410.1,AT3G09410.3,AT3G27550.1	ProteinProspector	B1
AT1G06950	AT1G06950.1	ELKEANVSLDSMIAVSLR	847	864	AT1G06950.1	FragPipe, ProteinProspector	RKD2,B1,B3,B2
AT1G06950	AT1G06950.1	EANVSLDSMIAVSLR	850	864	AT1G06950.1	FragPipe, ProteinProspector	CC10,CC3,CIM,CLLF,CP,CT,CTSAM,EB,FL,FLPD,HY,IND,LFD,LFP,LFPT,ND,PT,RKD2,RT,RTTP,RTUZ,SCLF,SP,SQ,SQSP,SQV,ST,B1,B3
AT1G06950	AT1G06950.1	DSMIAVSLREKLFKKTVS	856	873	AT1G06950.1	FragPipe, ProteinProspector	ap,wt
AT1G06950	AT1G06950.1	KTVSDIFSSGTGEFDETEVYQTIPSDLSIDVEK	870	902	AT1G06950.1	FragPipe, ProteinProspector	CC10,CC3,CIM,CLLF,CP,CT,CTSAM,EB,FL,FLPD,HY,IND,LFD,LFP,ND,P,PT,RKD2,RT,RTUZ,SCLF,SD,SDIMB,SP,SQ,ST,B2
AT1G06950	AT1G06950.1	TVSDIFSSGTGEFDETEVYQTIPSDLSIDVEK	871	902	AT1G06950.1	FragPipe, ProteinProspector	CC10,CC3,CP,CT,CTSAM,IND,RT,SP,B1,B2,B3
AT1G06950	AT1G06950.1	DIFSSGTGEF	874	883	AT1G06950.1	FragPipe, ProteinProspector	ap,wt
AT1G06950	AT1G06950.1	DIFSSGTGEFDETEVYQTIPS	874	894	AT1G06950.1	FragPipe, ProteinProspector	ap,wt
AT1G06950	AT1G06950.1	DETEVYQTIPS	884	894	AT1G06950.1	FragPipe	ap,wt
AT1G06950	AT1G06950.1	DLSIDVEKAKRVVH	895	908	AT1G06950.1	FragPipe, ProteinProspector	ap,wt
AT1G06950	AT1G06950.1	RVVHDLAQSR	905	914	AT1G06950.1	FragPipe, ProteinProspector	CC10,CC3,CIM,CP,CTSAM,FLPD,HY,PT,RKD2,SDIMB,SP,SQSP,SQV,B1,B2,B3
AT1G06950	AT1G06950.1	VVHDLAQSR	906	914	AT1G06950.1	FragPipe, ProteinProspector	CC10,CC3,CIM,CP,CTSAM,FL,FLPD,HY,IND,LFD,LFP,LFPT,ND,PT,RKD2,RTTP,SQSP,SQV,ST,B1,B2,B3
AT1G06950	AT1G06950.1	LSNSLVQAVALLR	915	927	AT1G06950.1	FragPipe, ProteinProspector	CC10,CC3,CIM,CLLF,CP,CT,CTSAM,EB,FL,FLPD,HY,IND,LFD,LFP,LFPT,ND,P,PT,RKD2,RT,RTTP,RTUZ,SCLF,SD,SDIMB,SP,SQ,SQSP,SQV,ST,B1,B3
AT1G06950	AT1G06950.1	GVVLSLNDLLACDK	933	946	AT1G06950.1	FragPipe, ProteinProspector	CC10,CC3,CIM,CLLF,CP,CT,CTSAM,EB,FL,FLPD,HY,IND,LFD,LFP,LFPT,ND,P,PT,RKD2,RT,RTTP,RTUZ,SCLF,SD,SDIMB,SP,SQ,SQSP,SQV,ST,B1,B2,B3
AT1G06950	AT1G06950.1	AVPAEPMSWEVSEELSDLYAIYSK	947	970	AT1G06950.1	FragPipe, ProteinProspector	B1
AT1G06950	AT1G06950.1	DLYAIYSKS	963	971	AT1G06950.1	FragPipe, ProteinProspector	ap,wt
AT1G06950	AT1G06950.1	DPKPAPEKVLRLQYLLGID	972	990	AT1G06950.1	FragPipe, ProteinProspector	ap,wt
AT1G06950	AT1G06950.1	LQYLLGIDDSTATALR	983	998	AT1G06950.1	FragPipe, ProteinProspector	CC10,CC3,CIM,CLLF,CP,CT,CTSAM,EB,FL,FLPD,HY,IND,LFD,LFP,LFPT,ND,P,PT,RKD2,RT,RTTP,RTUZ,SCLF,SD,SDIMB,SP,SQ,SQSP,SQV,ST,B1,B2,B3
AT1G06950	AT1G06950.1	LQYLLGIDDSTATALREMEDGALSSAAEEGNFVF	983	1016	AT1G06950.1	ProteinProspector	B1
AT1G06950	AT1G06950.1	DSTATALREME	991	1001	AT1G06950.1	FragPipe, ProteinProspector	ap,wt
AT1G06950	AT1G06950.1	DSTATALREMEDGALSSAAEEGNFVF	991	1016	AT1G06950.1	ProteinProspector	ap,wt
AT1G06950	AT1G06950.1	EMEDGALSSAAEEGNFVF	999	1016	AT1G06950.1	ProteinProspector	CC10,CT,CTSAM,LFD,LFPT,B1
AT1G06950	AT1G06950.1	DGALSSAAEEGNFVF	1002	1016	AT1G06950.1	ProteinProspector	ap,wt
AT1G06960	AT1G06960.3	MRRSRKKFGRLL	1	12	AT1G06960.3,AT1G06960.6	FragPipe	ap,wt
AT1G06960	AT1G06960.1	LTADIPPNQSIYIK	2	15	AT1G06960.1,AT1G06960.2,AT1G06960.5	FragPipe	CIM,CP,EB,SDIMB,SQ
AT1G06960	AT1G06960.1	LLDVVALK	40	47	AT1G06960.1,AT1G06960.2,AT1G06960.3,AT1G06960.5,AT1G06960.6,AT2G30260.1,AT2G30260.2	FragPipe, ProteinProspector	CC10,CC3,CIM,CLLF,CP,CT,CTSAM,FL,FLPD,HY,IND,LFD,LFP,LFPT,ND,P,PT,RKD2,RT,RTTP,RTUZ,SCLF,SD,SDIMB,SP,SQ,SQSP,SQV,ST,B1,B2,B3
AT1G06960	AT1G06960.1	QMQNFPFYDKPMR	71	83	AT1G06960.1,AT1G06960.2,AT1G06960.3,AT1G06960.5,AT1G06960.6,AT2G30260.1,AT2G30260.2	FragPipe, ProteinProspector	CC10,CC3,CIM,CP,CTSAM,EB,FL,FLPD,HY,IND,LFD,LFP,LFPT,ND,P,PT,RKD2,RT,RTTP,RTUZ,SDIMB,SP,SQ,SQSP,SQV,ST,B1,B2,B3
AT1G06960	AT1G06960.1	QMQNFPFYDK	71	80	AT1G06960.1,AT1G06960.2,AT1G06960.3,AT1G06960.5,AT1G06960.6,AT2G30260.1,AT2G30260.2	FragPipe	CP
AT1G06960	AT1G06960.1	PGIAFVEYEDDVQSSMAMQALQGFK	191	215	AT1G06960.1,AT1G06960.3,AT1G06960.4	FragPipe	CC3
AT1G06970	AT1G06970.1	SKLDLEEVNSMQR	2	14	AT1G06970.1	FragPipe, ProteinProspector	CIM,CLLF,CTSAM,EB,FL,IND,LFD,LFP,LFPT,P,PT,RKD2,RT,RTTP,RTUZ,SCLF,SD,SDIMB,SQ,ST
AT1G06970	AT1G06970.1	LDLEEVNSMQR	4	14	AT1G06970.1	FragPipe, ProteinProspector	FL,LFPT,P,PT,SP,ST
AT1G06970	AT1G06970.1	VHGPFLVENMVCQK	17	30	AT1G06970.1	FragPipe, ProteinProspector	P,ST
AT1G06970	AT1G06970.1	GVFLGSDPLK	38	47	AT1G06970.1	FragPipe, ProteinProspector	P
AT1G06970	AT1G06970.1	IDASIIR	132	138	AT1G06970.1	FragPipe	CTSAM,P,RTUZ
AT1G06970	AT1G06970.1	FSPISVFTLHLVELK	496	510	AT1G06970.1	FragPipe, ProteinProspector	ST
AT1G06970	AT1G06970.1	AHAVLVPHHQMNK	513	525	AT1G06970.1	FragPipe, ProteinProspector	P,ST
AT1G06970	AT1G06970.1	LDPNTVQSTHIVNGFQR	526	542	AT1G06970.1	FragPipe, ProteinProspector	FL,P,ST
AT1G06970	AT1G06970.1	FEQQNQGTLMAQHFTAAAPFSSINDDICTLALDKK	543	577	AT1G06970.1	FragPipe	FL,P,PT,ST
AT1G06970	AT1G06970.1	FEQQNQGTLMAQHFTAAAPFSSINDDICTLALDK	543	576	AT1G06970.1	FragPipe, ProteinProspector	P,ST
AT1G06970	AT1G06970.1	QYAIDGTVDHVNPSIR	588	603	AT1G06970.1	FragPipe, ProteinProspector	P,PT,ST
AT1G06970	AT1G06970.1	NINLNVLEK	604	612	AT1G06970.1	FragPipe, ProteinProspector	P,ST
AT1G06970	AT1G06970.1	APCSVGIFIDR	613	623	AT1G06970.1	FragPipe, ProteinProspector	FL,P,PT,ST
AT1G06970	AT1G06970.1	SVLMSYTWR	631	639	AT1G06970.1	FragPipe, ProteinProspector	ST
AT1G06970	AT1G06970.1	NVAVIFIEGR	640	649	AT1G06970.1	FragPipe, ProteinProspector	P
AT1G06970	AT1G06970.1	DDAEALAFSMR	650	660	AT1G06970.1	FragPipe, ProteinProspector	P,ST
AT1G06970	AT1G06970.1	IAEHPEVSVTMIHFR	661	675	AT1G06970.1	FragPipe, ProteinProspector	FL,P,PT,SP,ST
AT1G06970	AT1G06970.1	SSLQQNHVVDVESELAESYLINDFK	678	702	AT1G06970.1	FragPipe, ProteinProspector	FL,P,SP,ST
AT1G06970	AT1G06970.1	ISYREEIVR	711	719	AT1G06970.1	FragPipe, ProteinProspector	P,ST
AT1G06970	AT1G06970.1	FSVEEGFTSVDLHSNR	814	829	AT1G06970.1	FragPipe, ProteinProspector	P,ST
AT1G06980	AT1G06980.1	YLEEVVSSASTGK	128	140	AT1G06980.1	FragPipe, ProteinProspector	CIM
AT1G06990	AT1G06990.1	TYIRANFPPYGCNFPGHNATGR	56	77	AT1G06990.1	FragPipe	ST
AT1G06990	AT1G06990.1	LIPDFIASLMGIK	83	95	AT1G06990.1	FragPipe, ProteinProspector	P,ST
AT1G06990	AT1G06990.1	ATSTLSVDKQADMLR	131	145	AT1G06990.1	FragPipe, ProteinProspector	CIM,ND,RT,SDIMB,SQ,SQSP
AT1G06990	AT1G06990.1	LSQIVGDEK	151	159	AT1G06990.1	FragPipe, ProteinProspector	P,ST
AT1G06990	AT1G06990.1	CIDKQNSDSQEFNQK	247	261	AT1G06990.1	FragPipe, ProteinProspector	P,ST
AT1G06990	AT1G06990.1	QNSDSQEFNQK	251	261	AT1G06990.1	FragPipe, ProteinProspector	P,ST
AT1G06990	AT1G06990.1	GCCGTGEIELAYLCNALTR	305	323	AT1G06990.1	FragPipe	P,ST
AT1G07000	AT1G07000.1	AEAGDENLYAAAR	2	14	AT1G07000.1	FragPipe, ProteinProspector	B1,B3
AT1G07000	AT1G07000.1	DENLYAAAR	6	14	AT1G07000.1	FragPipe	ap,wt
AT1G07000	AT1G07000.1	DIARALGKDPSAAG	15	28	AT1G07000.1	FragPipe	wt
AT1G07000	AT1G07000.1	ALGKDPSAAGDILQILSGYGASGNR	19	43	AT1G07000.1	FragPipe, ProteinProspector	CC10,CC3,CIM,CLLF,FL,ND,PT,RKD2,RT,RTTP,SCLF,SP,ST,B1,B2
AT1G07000	AT1G07000.1	DPSAAGDILQILSGYGASGNR	23	43	AT1G07000.1	FragPipe, ProteinProspector	CTSAM,IND,LFD,LFP,LFPT,ND,RT,RTTP,SCLF,SQ
AT1G07000	AT1G07000.1	GGDPRPTPSR	44	53	AT1G07000.1	FragPipe	B1,B3
AT1G07000	AT1G07000.1	GGDPRPTPSRGGSNVNFDR	44	62	AT1G07000.1	FragPipe, ProteinProspector	B1,LFPT,SP,SQSP
AT1G07000	AT1G07000.1	DPRPTPSRGGSNVNF	46	60	AT1G07000.1	FragPipe	ap,wt
AT1G07000	AT1G07000.1	GGSNVNFDR	54	62	AT1G07000.1	FragPipe, ProteinProspector	B2,B3
AT1G07000	AT1G07000.1	DRALTSLERQISSYIVE	61	77	AT1G07000.1	FragPipe	ap,wt
AT1G07000	AT1G07000.1	ALTSLER	63	69	AT1G07000.1	FragPipe	B1,B3
AT1G07000	AT1G07000.1	QISSYIVEDR	70	79	AT1G07000.1	FragPipe	PT
AT1G07000	AT1G07000.1	QISSYIVEDRPIWSDPVDSR	70	89	AT1G07000.1	FragPipe, ProteinProspector	RT,RTUZ,SCLF,SP,B1,B3
AT1G07000	AT1G07000.1	DPVDSRTFL	84	92	AT1G07000.1	FragPipe	ap,wt
AT1G07000	AT1G07000.1	TFLDSVDELLAIAGDLR	90	106	AT1G07000.1	FragPipe, ProteinProspector	B1
AT1G07000	AT1G07000.1	SMAGDKSVAVCQSR	107	120	AT1G07000.1	FragPipe, ProteinProspector	B3,RT
AT1G07000	AT1G07000.1	SVAVCQSR	113	120	AT1G07000.1	FragPipe, ProteinProspector	B1,B3
AT1G07000	AT1G07000.1	ADELIQQVMFR	121	131	AT1G07000.1	FragPipe, ProteinProspector	CTSAM,IND,LFD,LFPT,RT,RTTP,SCLF,SQ,SQSP,B3
AT1G07000	AT1G07000.1	LQEEFGFVMDR	132	142	AT1G07000.1	FragPipe, ProteinProspector	CC10,CIM,FLPD,RT,RTTP,SCLF,SP,RTUZ
AT1G07000	AT1G07000.1	IVIEALQSSVIGDLNAIAVR	176	195	AT1G07000.1	FragPipe, ProteinProspector	IND,LFD,LFP,LFPT,ND,RT,B1
AT1G07000	AT1G07000.1	RREFLEESLSR	213	223	AT1G07000.1	FragPipe	B1,B3
AT1G07000	AT1G07000.1	EFLEESLSR	215	223	AT1G07000.1	FragPipe, ProteinProspector	CC10,CC3,HY,LFPT,SQ,B3,RTTP
AT1G07000	AT1G07000.1	GLSMEEVQESPWQDLEDEIDR	228	248	AT1G07000.1	FragPipe	SCLF
AT1G07000	AT1G07000.1	GLSMEEVQESPWQDLEDEIDRWIK	228	251	AT1G07000.1	ProteinProspector	RKD2
AT1G07000	AT1G07000.1	VFSDLPVSSVTDLSFMEVCR	271	290	AT1G07000.1	FragPipe, ProteinProspector	CC10,FLPD,HY,IND,LFP,LFPT,PT,RTTP,SCLF,SP
AT1G07000	AT1G07000.1	GTTTQLLNFADAIALGSR	291	308	AT1G07000.1	FragPipe, ProteinProspector	CLLF,CP,CTSAM,HY,IND,RT,RTUZ,SCLF,SP,CC10,FLPD,LFD,RKD2,SQ
AT1G07000	AT1G07000.1	VVDLYEAMQDLIPK	316	329	AT1G07000.1	FragPipe, ProteinProspector	CIM,CLLF,RT,SCLF
AT1G07000	AT1G07000.1	METLFSDR	330	337	AT1G07000.1	FragPipe, ProteinProspector	CIM,CP,RT,RTTP,RTUZ,SCLF,SP
AT1G07000	AT1G07000.1	TAFPGGGIHPITR	375	387	AT1G07000.1	FragPipe, ProteinProspector	HY,RTTP,SCLF
AT1G07000	AT1G07000.1	AKDNELGLVLGEDWIVK	464	480	AT1G07000.1	FragPipe	LFD,RTUZ,SP
AT1G07000	AT1G07000.1	DNELGLVLGEDWIVK	466	480	AT1G07000.1	FragPipe, ProteinProspector	CLLF,LFP,RT,RTTP
AT1G07000	AT1G07000.1	SSWNQVVGLLR	495	505	AT1G07000.1	FragPipe, ProteinProspector	CC10,CC3,CIM,CLLF,CP,FLPD,LFD,LFPT,ND,PT,RT,RTTP,RTUZ,SCLF,SP,SQ,ST
AT1G07000	AT1G07000.1	TDGPYPK	506	512	AT1G07000.1	FragPipe	B1,B3
AT1G07000	AT1G07000.1	SQFDEVCK	522	529	AT1G07000.1	FragPipe, ProteinProspector	CC10,CIM,CT,IND,LFD,LFPT,RTTP,B1,B3
AT1G07000	AT1G07000.1	VQSQWVVSDGQLR	530	542	AT1G07000.1	FragPipe, ProteinProspector	CC10,CIM,CLLF,LFPT,RTTP,RTUZ,SCLF,SP
AT1G07000	AT1G07000.1	VQSQWVVSDGQLREELR	530	546	AT1G07000.1	FragPipe	CP,EB,IND,P,SCLF,SDIMB,SP
AT1G07000	AT1G07000.1	SSVAGIVSPAYSNFIR	547	562	AT1G07000.1	FragPipe, ProteinProspector	CC10,CIM,LFD,LFP,LFPT,PT,RKD2,RTTP,RTUZ,SCLF,ST,B3
AT1G07000	AT1G07000.1	SSVAGIVSPAYSNFIRR	547	563	AT1G07000.1	FragPipe	B3
AT1G07000	AT1G07000.1	LKESPEINGR	564	573	AT1G07000.1	FragPipe, ProteinProspector	CIM,LFD,LFP,RT,SCLF,SP
AT1G07000	AT1G07000.1	ESPEINGR	566	573	AT1G07000.1	FragPipe	B1
AT1G07000	AT1G07000.1	RGEPFIPYTVEDVEFIIK	574	591	AT1G07000.1	FragPipe, ProteinProspector	CLLF,CP,FLPD,LFD,LFP,LFPT,RTTP,RTUZ,SCLF,SP,ST
AT1G07010	AT1G07010.1	ASLYLNSLLPLPPSHPQK	2	19	AT1G07010.1,AT1G07010.2,AT1G07010.3	FragPipe, ProteinProspector	CT,CTSAM,EB,HY,LFD,LFP,LFPT,SQ
AT1G07010	AT1G07010.1	LLEPSSSSLLSTSNGNELALKPIVINGDPPTFVSAPAR	20	57	AT1G07010.1,AT1G07010.2,AT1G07010.3	FragPipe, ProteinProspector	CLLF,CT,CTSAM,FLPD,HY,IND,LFD,LFP,LFPT,ND,SCLF,SP,SQ
AT1G07010	AT1G07010.1	IVAVGDLHGDLGK	59	71	AT1G07010.1,AT1G07010.2	FragPipe, ProteinProspector	CLLF,CT,CTSAM,IND,LFD,LFP,LFPT,SCLF,SQSP,B1,B3,EB,SP,B2
AT1G07010	AT1G07010.1	DALQLAGVLSS	74	84	AT1G07010.1,AT1G07010.2,AT1G07010.3	FragPipe, ProteinProspector	ap,wt
AT1G07010	AT1G07010.1	DALQLAGVLSSDGR	74	87	AT1G07010.1,AT1G07010.2,AT1G07010.3	FragPipe, ProteinProspector	CLLF,CT,CTSAM,FL,FLPD,HY,LFD,LFP,LFPT,SCLF,SP,SQ,SQV,ST,B1,B3
AT1G07010	AT1G07010.1	DGRDQWVGQ	85	93	AT1G07010.1,AT1G07010.2	FragPipe	ap
AT1G07010	AT1G07010.1	DQWVGQDTVLVQVGDILDR	88	106	AT1G07010.1	FragPipe, ProteinProspector	CT,CTSAM,IND,LFD,LFP,LFPT,SCLF,SQ,B1,B3
AT1G07010	AT1G07010.1	DTVLVQVG	94	101	AT1G07010.1	FragPipe	ap,wt
AT1G07010	AT1G07010.1	GDDEIAILSLLR	107	118	AT1G07010.1,AT1G07010.2,AT1G07010.3	FragPipe, ProteinProspector	CC10,CC3,CLLF,CP,CT,CTSAM,EB,FL,FLPD,HY,IND,LFD,LFP,LFPT,ND,PT,RT,SCLF,SP,SQ,SQSP,SQV,ST,B1,B3
AT1G07010	AT1G07010.1	SLDDQAK	119	125	AT1G07010.1,AT1G07010.2,AT1G07010.3	FragPipe, ProteinProspector	B1,B3
AT1G07010	AT1G07010.1	ANGGAVFQVNGNHETMNVEGDFR	126	148	AT1G07010.1,AT1G07010.2,AT1G07010.3	FragPipe, ProteinProspector	CLLF,CT,CTSAM,EB,FLPD,IND,LFD,LFP,LFPT,SCLF,SP,SQ,SQSP,SQV
AT1G07010	AT1G07010.1	AFDECTDFLDYLEDYAQDWDK	154	174	AT1G07010.1,AT1G07010.2,AT1G07010.3	FragPipe	B1
AT1G07010	AT1G07010.1	DECTDFL	156	162	AT1G07010.1,AT1G07010.2,AT1G07010.3	FragPipe	wt
AT1G07010	AT1G07010.1	NWIFESR	178	184	AT1G07010.1,AT1G07010.2,AT1G07010.3	FragPipe, ProteinProspector	CLLF,CT,CTSAM,EB,IND,LFD,LFP,ND,SCLF,SQ,SQSP,B1,B3
AT1G07010	AT1G07010.1	SSQTYWDQWNVVK	192	204	AT1G07010.1,AT1G07010.2,AT1G07010.3	FragPipe, ProteinProspector	CLLF,CP,CT,CTSAM,EB,FL,FLPD,HY,LFD,LFP,LFPT,ND,PT,SCLF,SP,SQV,B3
AT1G07010	AT1G07010.1	SSQTYWDQWNVVKR	192	205	AT1G07010.1,AT1G07010.2,AT1G07010.3	FragPipe, ProteinProspector	B1,B3
AT1G07010	AT1G07010.1	SVLLRPGGR	213	221	AT1G07010.1,AT1G07010.2,AT1G07010.3	FragPipe, ProteinProspector	CTSAM
AT1G07010	AT1G07010.1	LACELSR	222	228	AT1G07010.1,AT1G07010.2,AT1G07010.3	FragPipe, ProteinProspector	CTSAM,IND,LFD,ND,SCLF,SP,SQSP,SQV,B1
AT1G07010	AT1G07010.1	VNNWLFCHGGLLPHHVAYGIER	235	256	AT1G07010.1,AT1G07010.2,AT1G07010.3	FragPipe	CT,LFD,SCLF
AT1G07010	AT1G07010.1	EVSTWMR	260	266	AT1G07010.1,AT1G07010.2,AT1G07010.3	FragPipe	EB,LFPT,B1,B3
AT1G07010	AT1G07010.1	SPTNYEDSPQMPFIATR	267	283	AT1G07010.1,AT1G07010.2,AT1G07010.3	FragPipe, ProteinProspector	CLLF,CT,CTSAM,EB,HY,IND,LFD,LFP,LFPT,SCLF,SP,SQ,SQSP,SQV,B1,B2,B3
AT1G07010	AT1G07010.1	DSPQMPFIATRGY	273	285	AT1G07010.1,AT1G07010.2,AT1G07010.3	FragPipe, ProteinProspector	ap,wt
AT1G07010	AT1G07010.1	GYDSVVWSR	284	292	AT1G07010.1,AT1G07010.2,AT1G07010.3	FragPipe, ProteinProspector	CC10,CT,CTSAM,EB,FLPD,HY,LFD,LFP,ND,SCLF,SP,SQV,B3
AT1G07010	AT1G07010.1	GYDSVVWSRLYSR	284	296	AT1G07010.1,AT1G07010.2,AT1G07010.3	ProteinProspector	RT
AT1G07010	AT1G07010.1	DSVVWSRLYSRETSELE	286	302	AT1G07010.1,AT1G07010.2,AT1G07010.3	FragPipe	wt
AT1G07010	AT1G07010.1	ETSELEDYQIEQVNK	297	311	AT1G07010.1,AT1G07010.2,AT1G07010.3	FragPipe, ProteinProspector	CC10,CLLF,CP,CT,CTSAM,EB,FL,FLPD,HY,IND,LFD,LFP,LFPT,ND,PT,SCLF,SD,SDIMB,SP,SQ,SQSP,SQV,B1,B3
AT1G07010	AT1G07010.1	DYQIEQVNKILH	303	314	AT1G07010.1,AT1G07010.2,AT1G07010.3	FragPipe, ProteinProspector	ap,wt
AT1G07010	AT1G07010.1	ILHDTLEAVGAK	312	323	AT1G07010.1,AT1G07010.2,AT1G07010.3	FragPipe, ProteinProspector	CLLF,CP,CT,CTSAM,EB,FL,FLPD,HY,IND,LFD,LFP,LFPT,ND,PT,SCLF,SDIMB,SP,SQSP,SQV,ST,B1
AT1G07010	AT1G07010.1	AMVVGHTPQLSGVNCEYGCGIWR	324	346	AT1G07010.1,AT1G07010.2,AT1G07010.3	FragPipe, ProteinProspector	CLLF,CP,CT,CTSAM,EB,FL,FLPD,HY,IND,LFD,LFP,LFPT,ND,SCLF,SP,SQ,SQSP,SQV,B3
AT1G07010	AT1G07010.1	VDVGMSSGVLDSRPEVLEIR	347	366	AT1G07010.1,AT1G07010.2,AT1G07010.3	FragPipe, ProteinProspector	CLLF,CP,CT,CTSAM,EB,FL,FLPD,HY,IND,LFD,LFP,LFPT,ND,SCLF,SP,SQ,SQSP,SQV,B1,B2,B3
AT1G07010	AT1G07010.1	PEVLEIR	360	366	AT1G07010.1,AT1G07010.2,AT1G07010.3	FragPipe	CLLF
AT1G07010	AT1G07010.1	DRLHELQVADYI	378	389	AT1G07010.1,AT1G07010.2,AT1G07010.3	ProteinProspector	CLLF,CT,CTSAM
AT1G07010	AT1G07010.1	LHELQVADYI	380	389	AT1G07010.1,AT1G07010.2,AT1G07010.3	ProteinProspector	CLLF,CT,CTSAM,EB,FLPD,HY,IND,LFD,LFP,LFPT,SP,SQSP,SQV,B3
AT1G07020	AT1G07020.1	RAFEEDER	89	96	AT1G07020.1	FragPipe, ProteinProspector	CC3,FLPD,IND,P,PT,RTTP,RTUZ,SP,B1
AT1G07020	AT1G07020.1	AFEEDER	90	96	AT1G07020.1	FragPipe, ProteinProspector	CC10,CC3,CIM,CT,P,RT,RTTP,B1
AT1G07020	AT1G07020.1	AFEEDERR	90	97	AT1G07020.1	FragPipe, ProteinProspector	CC3,P,RT,B1,CP
AT1G07020	AT1G07020.1	RSPLVEENAVR	99	109	AT1G07020.1	FragPipe, ProteinProspector	CC10,CC3,CIM,CP,EB,FL,FLPD,HY,ND,P,PT,RT,RTTP,RTUZ,SCLF,SQ,SQV,ST,B2,B3
AT1G07020	AT1G07020.1	SPLVEENAVR	100	109	AT1G07020.1	FragPipe, ProteinProspector	CC10,CC3,CIM,CP,FL,FLPD,HY,LFD,LFPT,RTTP,SQ,ST,B1,B3
AT1G07020	AT1G07020.1	VMEAMR	110	115	AT1G07020.1	ProteinProspector	LFPT
AT1G07020	AT1G07020.1	AISFPGTAPDWASDVNEDR	116	134	AT1G07020.1	FragPipe, ProteinProspector	CC10,CC3,CIM,CP,CT,CTSAM,FL,FLPD,HY,LFPT,ND,P,PT,RKD2,RT,RTTP,RTUZ,SCLF,SP,SQ,SQSP,B1,B2,B3
AT1G07020	AT1G07020.1	AISFPGTAPDWASDVNEDRWIDQLR	116	140	AT1G07020.1	FragPipe	CC3,RKD2,RTTP
AT1G07020	AT1G07020.1	WIDQLRR	135	141	AT1G07020.1	FragPipe	B1,B3
AT1G07030	AT1G07030.1	MATEATTVPK	1	10	AT1G07030.1	FragPipe	ND,RTUZ
AT1G07030	AT1G07030.1	ATEATTVPK	2	10	AT1G07030.1	FragPipe, ProteinProspector	B1
AT1G07030	AT1G07030.1	FQEPDLR	11	17	AT1G07030.1	FragPipe, ProteinProspector	CC10,CC3,CIM,CP,CTSAM,EB,FL,FLPD,HY,LFP,ND,P,PT,RT,RTTP,RTUZ,SCLF,SP,SQ,SQV,ST,B1,B3
AT1G07030	AT1G07030.1	QVSQTPDFKPEIAHDGLK	18	35	AT1G07030.1	FragPipe, ProteinProspector	CC3,CIM,CP,CTSAM,EB,FLPD,HY,ND,P,PT,RKD2,RT,RTUZ,SCLF,SP,SQ,SQSP,SQV,ST
AT1G07030	AT1G07030.1	THMQALRPCPLKPVGIR	62	78	AT1G07030.1	ProteinProspector	CIM,SQ,SQV
AT1G07030	AT1G07030.1	EGPSALYR	88	95	AT1G07030.1	FragPipe, ProteinProspector	CC10,CC3,CIM,CP,CT,CTSAM,FL,FLPD,HY,IND,LFP,LFPT,P,RT,RTTP,RTUZ,SP,SQ,SQSP,ST
AT1G07030	AT1G07030.1	LQMGEGTYK	158	166	AT1G07030.1	FragPipe, ProteinProspector	CC10,CC3,CIM,EB,FL,FLPD,HY,IND,ND,P,RT,RTUZ,SCLF,SQV
AT1G07030	AT1G07030.1	VLREEGIGAFYASYR	175	189	AT1G07030.1	FragPipe, ProteinProspector	SQV,RTTP
AT1G07030	AT1G07030.1	EEGIGAFYASYR	178	189	AT1G07030.1	FragPipe, ProteinProspector	CC10,CC3,CIM,CLLF,CP,CT,CTSAM,EB,FL,FLPD,HY,IND,LFD,ND,P,PT,RKD2,RT,RTUZ,SCLF,SDIMB,SP,SQ,SQSP,SQV
AT1G07030	AT1G07030.1	TTVLMNAPFTAVHFATYEAAK	190	210	AT1G07030.1	FragPipe, ProteinProspector	CC10,CC3,CIM,CTSAM,EB,FL,FLPD,HY,ND,RKD2,RT,RTTP,RTUZ,SCLF,SDIMB,SP,SQ,SQSP,SQV,ST
AT1G07030	AT1G07030.1	KGLMEFSPDR	211	220	AT1G07030.1	FragPipe, ProteinProspector	CC10,LFP,LFPT,ND,RT,RTTP,RTUZ,SCLF,SP,SQ,CTSAM,FL
AT1G07030	AT1G07030.1	GLMEFSPDR	212	220	AT1G07030.1	FragPipe, ProteinProspector	CC3,RTTP,SQSP
AT1G07030	AT1G07030.1	ISDEEGWLVHATAGAAAGGLAAAVTTPLDVVK	221	252	AT1G07030.1	FragPipe, ProteinProspector	CC10,CC3,CP,EB,FL,FLPD,HY,IND,LFPT,ND,PT,RKD2,RT,RTTP,RTUZ,SCLF,SP,SQ,SQV,ST
AT1G07030	AT1G07030.1	TQLQCQGVCGCDR	253	265	AT1G07030.1,AT2G30160.1	FragPipe, ProteinProspector	CC10,CC3,CIM,CLLF,CP,CT,CTSAM,FL,FLPD,HY,IND,LFD,LFP,LFPT,ND,P,PT,RKD2,RT,RTTP,RTUZ,SCLF,SP,SQ,SQSP,SQV,ST
AT1G07030	AT1G07030.1	FTSSSISHVLR	266	276	AT1G07030.1	FragPipe, ProteinProspector	CC3,CP,FL,IND,ND,PT,RTUZ,SCLF,SQV,ST,LFP
AT1G07030	AT1G07030.1	MLFHAPAAAICWSTYEGVK	295	313	AT1G07030.1	FragPipe, ProteinProspector	CC10,CC3,LFPT,RKD2
AT1G07030	AT1G07030.1	SFFQDFNVDSNTA	314	326	AT1G07030.1	ProteinProspector	B1,B3
AT1G07040	AT1G07040.1	ASLYGSFPSSLR	11	22	AT1G07040.1	FragPipe	CT,SQ
AT1G07040	AT1G07040.1	DSSMSSNNVSR	54	64	AT1G07040.1	FragPipe, ProteinProspector	CC10,SDIMB,ST,B1,B3
AT1G07040	AT1G07040.1	VAAESFFR	70	77	AT1G07040.1	FragPipe, ProteinProspector	CC10,CC3,CIM,CLLF,CP,CTSAM,EB,FL,FLPD,HY,IND,LFD,LFP,LFPT,ND,P,PT,RKD2,RT,RTTP,RTUZ,SCLF,SD,SDIMB,SP,SQ,SQSP,SQV,ST,B3
AT1G07040	AT1G07040.1	SVLGQMETVYLNR	78	90	AT1G07040.1	FragPipe, ProteinProspector	CC10,CC3,CIM,CLLF,CP,CT,CTSAM,EB,FL,FLPD,HY,IND,LFD,LFP,LFPT,ND,P,PT,RKD2,RT,RTTP,RTUZ,SCLF,SD,SDIMB,SP,SQ,SQSP,SQV,ST,B3
AT1G07040	AT1G07040.1	SVLGQMETVYLNRNPTPK	78	95	AT1G07040.1	FragPipe	SDIMB,B1,B2,B3
AT1G07040	AT1G07040.1	SVLELVR	96	102	AT1G07040.1	FragPipe, ProteinProspector	CC10,CIM,CLLF,EB,HY,IND,LFD,LFP,LFPT,ND,P,PT,RT,SCLF,SD,SDIMB,SP,SQ,SQSP,SQV,ST,B1,B2,B3
AT1G07040	AT1G07040.1	SVDDQQLCYDHLAFR	103	117	AT1G07040.1	FragPipe, ProteinProspector	CC10,CC3,CIM,CLLF,CP,CT,CTSAM,EB,FL,FLPD,HY,IND,LFD,LFP,LFPT,ND,P,PT,RKD2,RT,RTTP,RTUZ,SCLF,SD,SDIMB,SP,SQ,SQSP,SQV,ST,B1,B3
AT1G07040	AT1G07040.1	ALWFAPPNASAVPGGSGVNGPLPR	153	176	AT1G07040.1	FragPipe, ProteinProspector	CC10,CC3,CIM,CLLF,CP,CT,CTSAM,EB,FL,FLPD,HY,IND,LFD,LFP,LFPT,ND,P,PT,RKD2,RT,RTTP,RTUZ,SCLF,SD,SDIMB,SP,SQ,SQSP,SQV,ST
AT1G07040	AT1G07040.1	VFISELLVDQMSSQTQDVIR	177	196	AT1G07040.1	FragPipe, ProteinProspector	CC10,CC3,CIM,CLLF,CP,CT,CTSAM,EB,FL,FLPD,HY,IND,LFD,LFP,LFPT,ND,P,PT,RKD2,RT,RTTP,RTUZ,SCLF,SD,SDIMB,SP,SQ,SQSP,SQV,ST,B1,B3
AT1G07040	AT1G07040.1	VFISELLVDQMSSQTQDVIRK	177	197	AT1G07040.1	FragPipe, ProteinProspector	CC10,EB,IND,ND,PT,SCLF,SD,SDIMB,SQSP,SQV,ST,B1
AT1G07040	AT1G07040.1	KYAGLSSALGTLTWEK	207	222	AT1G07040.1	FragPipe	RT
AT1G07040	AT1G07040.1	KYAGLSSALGTLTWEKPLSSEFEQLAR	207	233	AT1G07040.1	ProteinProspector	CC10,CTSAM,EB,FL,FLPD,HY,IND,ND,P,PT,SP,SQV
AT1G07040	AT1G07040.1	YAGLSSALGTLTWEKPLSSEFEQLAR	208	233	AT1G07040.1	FragPipe, ProteinProspector	CC10,CC3,CIM,CLLF,CP,CT,CTSAM,EB,FL,FLPD,HY,IND,LFD,LFPT,ND,P,PT,RKD2,RT,RTTP,RTUZ,SCLF,SDIMB,SP,SQ,SQSP,SQV,ST,B1,B2
AT1G07040	AT1G07040.1	YAGLSSALGTLTWEK	208	222	AT1G07040.1	FragPipe	SD
AT1G07040	AT1G07040.1	ESEYAAWTLVNGYALNHVTISVHR	234	257	AT1G07040.1	FragPipe	CC10,EB,SCLF,ST
AT1G07040	AT1G07040.1	KLNQFLEEK	267	275	AT1G07040.1	FragPipe, ProteinProspector	CC10,CC3,CIM,CLLF,CP,CT,CTSAM,EB,FL,FLPD,HY,IND,LFD,LFP,LFPT,ND,P,PT,RKD2,RT,RTTP,RTUZ,SCLF,SD,SDIMB,SP,SQ,SQSP,SQV,ST
AT1G07040	AT1G07040.1	LNQFLEEK	268	275	AT1G07040.1	FragPipe, ProteinProspector	CC10,CC3,CIM,CLLF,CP,CT,EB,FL,FLPD,HY,IND,LFD,LFP,LFPT,ND,PT,RT,RTTP,RTUZ,SCLF,SD,SDIMB,SP,SQ,SQSP,SQV,ST,B1,B3
AT1G07040	AT1G07040.1	LNSEGGVLK	279	287	AT1G07040.1	FragPipe, ProteinProspector	CT,EB,IND,P,RKD2,SCLF,SD,SQSP,ST,B3,CC3,PT
AT1G07040	AT1G07040.1	VSPDGGLQQSSTVADSISFK	288	307	AT1G07040.1	FragPipe, ProteinProspector	CC10,CC3,CIM,CP,CT,CTSAM,EB,FL,FLPD,HY,IND,LFD,LFP,LFPT,ND,P,PT,RKD2,RT,RTUZ,SCLF,SD,SDIMB,SP,SQSP,SQV,ST,B1,B3
AT1G07040	AT1G07040.1	DSISFKFA	302	309	AT1G07040.1	FragPipe, ProteinProspector	ap,wt
AT1G07040	AT1G07040.1	FADGVTKSIPCSYIEFAER	308	326	AT1G07040.1	FragPipe	CT
AT1G07040	AT1G07040.1	FADGVTK	308	314	AT1G07040.1	FragPipe, ProteinProspector	EB,ND,B3
AT1G07040	AT1G07040.1	SIPCSYIEFAER	315	326	AT1G07040.1	FragPipe, ProteinProspector	CC10,CC3,CIM,CLLF,CP,CT,CTSAM,EB,FL,FLPD,HY,IND,LFD,LFP,LFPT,ND,P,PT,RKD2,RT,RTTP,RTUZ,SCLF,SD,SDIMB,SP,SQ,SQSP,SQV,ST,B1,B3
AT1G07040	AT1G07040.1	LVLPQYQNIPESEIQESHR	327	345	AT1G07040.1	FragPipe, ProteinProspector	CC10,CC3,CIM,CLLF,CP,CT,CTSAM,EB,FL,FLPD,HY,IND,LFD,LFP,LFPT,ND,P,PT,RKD2,RT,RTTP,RTUZ,SCLF,SD,SDIMB,SP,SQ,SQSP,SQV,ST
AT1G07040	AT1G07040.1	LVLPQYQNIPESEIQESHRR	327	346	AT1G07040.1	FragPipe, ProteinProspector	CC10,CC3,CIM,CLLF,CP,CT,CTSAM,EB,FL,FLPD,HY,IND,LFP,LFPT,ND,P,PT,RKD2,RT,RTTP,SCLF,SD,SDIMB,SP,SQ,SQSP,SQV,ST,B1,B3
AT1G07040	AT1G07040.1	RDGFEVGNADK	346	356	AT1G07040.1	FragPipe, ProteinProspector	IND,P,RT
AT1G07040	AT1G07040.1	DGFEVGNADK	347	356	AT1G07040.1	FragPipe, ProteinProspector	CC10,CC3,CIM,CT,EB,FL,FLPD,HY,IND,LFD,LFP,LFPT,ND,P,PT,RT,RTTP,RTUZ,SCLF,SD,SDIMB,SP,SQ,SQSP,SQV,ST,B1,B3
AT1G07040	AT1G07040.1	DGFEVGNADKIFESTFQEQLSR	347	368	AT1G07040.1	FragPipe, ProteinProspector	CC10,CIM,CLLF,EB,IND,RKD2,RTTP,SD,SDIMB,B1,B2,B3
AT1G07040	AT1G07040.1	DGFEVGNADKIFESTFQEQLSRR	347	369	AT1G07040.1	FragPipe	B1
AT1G07040	AT1G07040.1	IFESTFQEQLSR	357	368	AT1G07040.1	FragPipe, ProteinProspector	CC10,CC3,CIM,CLLF,CP,CT,CTSAM,EB,FL,FLPD,HY,IND,LFD,LFP,LFPT,ND,P,PT,RKD2,RT,RTTP,RTUZ,SCLF,SD,SDIMB,SP,SQ,SQSP,SQV,ST,B1
AT1G07070	AT1G07070.1	SKSNQYPNTSLVQVEGVNTTEEVSWYK	24	50	AT1G07070.1	FragPipe, ProteinProspector	EB,ND
AT1G07070	AT1G07070.1	SNQYPNTSLVQVEGVNTTEEVSWYK	26	50	AT1G07070.1	FragPipe, ProteinProspector	B1,B2,B3
AT1G07070	AT1G07070.1	MAYIYK	54	59	AT1G07070.1,AT1G74270.1	ProteinProspector	CC10,CC3,CIM,CLLF,CP,CT,CTSAM,EB,FL,FLPD,HY,IND,LFD,LFP,LFPT,ND,P,PT,RKD2,RT,RTTP,RTUZ,SCLF,SD,SQ,SQSP,B1,B2,B3
AT1G07080	AT1G07080.1	VSVGLYYESLCPYCSSFIVNHLAK	39	62	AT1G07080.1	FragPipe, ProteinProspector	CC10,CP,EB,FL,FLPD,HY,LFD,LFP,ND,P,PT,RKD2,SCLF,SP,SQ,SQSP,SQV,ST
AT1G07080	AT1G07080.1	LFEDDLISIVDLHLSPWGNTK	63	83	AT1G07080.1	FragPipe, ProteinProspector	EB,FL,FLPD,IND,ND,SCLF,SD,SP,SQV,ST
AT1G07080	AT1G07080.1	DTVEACAIDAWPKVS	103	117	AT1G07080.1	FragPipe, ProteinProspector	ap,wt
AT1G07080	AT1G07080.1	VSDHFPFIYCVEK	116	128	AT1G07080.1	FragPipe, ProteinProspector	CC10,CC3,CIM,CLLF,CP,CT,CTSAM,EB,FL,FLPD,HY,IND,LFD,LFP,LFPT,ND,P,PT,RKD2,RT,RTTP,RTUZ,SCLF,SD,SDIMB,SP,SQ,SQSP,SQV,ST
AT1G07080	AT1G07080.1	LVTEHKYDK	129	137	AT1G07080.1	FragPipe	SD,SP
AT1G07080	AT1G07080.1	LVTEHKYDKWETCYEK	129	144	AT1G07080.1	FragPipe	B2
AT1G07080	AT1G07080.1	LVTEHK	129	134	AT1G07080.1	ProteinProspector	B1
AT1G07080	AT1G07080.1	YDKWETCYEK	135	144	AT1G07080.1	FragPipe, ProteinProspector	CC10,CC3,CIM,CLLF,CP,CT,CTSAM,EB,FL,FLPD,HY,IND,LFD,LFP,LFPT,ND,P,PT,RKD2,RT,RTTP,RTUZ,SCLF,SD,SDIMB,SP,SQ,SQSP,SQV,ST
AT1G07080	AT1G07080.1	DKWETCYEKLNLNSKPVA	136	153	AT1G07080.1	FragPipe	ap
AT1G07080	AT1G07080.1	WETCYEK	138	144	AT1G07080.1	FragPipe, ProteinProspector	CC10,CIM,CT,EB,FL,FLPD,HY,IND,LFD,LFP,LFPT,ND,P,PT,RT,RTUZ,SCLF,SP,SQ,SQSP
AT1G07080	AT1G07080.1	LNLNSKPVADCLSSGHGNELALHYAAETNALQPPHK	145	180	AT1G07080.1	FragPipe, ProteinProspector	CC10,CC3,CIM,CLLF,CP,CTSAM,EB,FL,FLPD,HY,IND,LFP,ND,P,PT,RKD2,RT,RTTP,SCLF,SD,SDIMB,SP,SQ,SQSP,SQV,ST
AT1G07080	AT1G07080.1	PVADCLSSGHGNELALHYAAETNALQPPHK	151	180	AT1G07080.1	FragPipe	CP,CT,FL,FLPD,HY,IND,LFD,LFPT,P,PT,SD,SDIMB,SP,SQ,SQSP,SQV,ST
AT1G07080	AT1G07080.1	YVPWVVVDGQPLYEDYENFISYICK	181	205	AT1G07080.1	FragPipe, ProteinProspector	B1
AT1G07080	AT1G07080.1	VPGACTK	212	218	AT1G07080.1	FragPipe	B3
AT1G07080	AT1G07080.1	YATGNFIR	219	226	AT1G07080.1	FragPipe, ProteinProspector	SDIMB
AT1G07080	AT1G07080.1	SPLVSWK	233	239	AT1G07080.1	FragPipe	RKD2,RTUZ,B3
AT1G07080	AT1G07080.1	MWDVLER	244	250	AT1G07080.1	FragPipe, ProteinProspector	CC10,CC3,CIM,CP,FL,FLPD,HY,IND,LFPT,PT,RKD2
AT1G07090	AT1G07090.1	MESADSGRS	1	9	AT1G07090.1	FragPipe, ProteinProspector	ap
AT1G07090	AT1G07090.1	SDPVKGDDPGPSFVSSPPATPSR	9	31	AT1G07090.1	FragPipe, ProteinProspector	CC10,CC3,CIM,CLLF,CP,CT,CTSAM,EB,FL,FLPD,HY,IND,LFD,LFP,LFPT,ND,PT,RKD2,RT,RTTP,RTUZ,SCLF,SD,SDIMB,SP,SQ,SQSP,SQV,ST,B1
AT1G07090	AT1G07090.1	GDDPGPSFVSSPPATPSR	14	31	AT1G07090.1	FragPipe, ProteinProspector	CP,EB,RT,SQ
AT1G07090	AT1G07090.1	DWNTFLQYLK	39	48	AT1G07090.1	FragPipe, ProteinProspector	CC10,CC3,CIM,CLLF,CP,CT,EB,FL,FLPD,HY,IND,LFP,ND,RKD2,RT,RTUZ,SCLF,SP,SQ,SQSP,SQV,ST,B1,B2,CTSAM,RTTP
AT1G07090	AT1G07090.1	NHKPPLALSR	49	58	AT1G07090.1	FragPipe, ProteinProspector	CC10,CIM,CP,CTSAM,EB,FL,HY,IND,LFD,LFPT,ND,RKD2,RT,RTTP,RTUZ,SCLF,SP,SQ,SQSP,SQV,ST
AT1G07090	AT1G07090.1	CSGAHVIEFLK	59	69	AT1G07090.1,AT5G58500.1	FragPipe, ProteinProspector	CP,EB,FL,FLPD,HY,IND,LFPT,ND,RTUZ,SCLF,SP,SQ,SQV
AT1G07090	AT1G07090.1	YLDQFGK	70	76	AT1G07090.1,AT2G31160.1,AT2G42610.1,AT2G42610.2,AT3G04510.1,AT3G23290.2,AT4G18610.1,AT5G28490.1,AT5G58500.1	FragPipe, ProteinProspector	CC10,CC3,CIM,CLLF,CP,CTSAM,EB,FL,HY,IND,LFD,LFP,LFPT,ND,RKD2,RT,RTTP,RTUZ,SCLF,SP,SQ,SQSP,SQV,B3
AT1G07090	AT1G07090.1	VHVAACPYFGHQQPPSPCSCPLK	79	101	AT1G07090.1	FragPipe	SQ
AT1G07090	AT1G07090.1	QAWGSLDALIGR	102	113	AT1G07090.1,AT1G16910.1,AT1G78815.1,AT2G31160.1,AT2G42610.1,AT2G42610.2,AT3G04510.1,AT3G23290.2,AT4G18610.1,AT5G28490.1,AT5G58500.1	FragPipe, ProteinProspector	CC10,CC3,CIM,CLLF,CP,CT,CTSAM,EB,FL,FLPD,HY,IND,LFD,LFP,LFPT,ND,PT,RKD2,RT,RTTP,RTUZ,SCLF,SD,SP,SQ,SQSP,SQV,ST,B1,B2,B3
AT1G07090	AT1G07090.1	LRAAYEENGGR	114	124	AT1G07090.1	FragPipe	ND,P,RTTP,SQ
AT1G07090	AT1G07090.1	AAYEENGGRPDSNPFAAR	116	133	AT1G07090.1	FragPipe, ProteinProspector	CC10,CC3,CIM,CP,EB,FL,FLPD,HY,LFPT,ND,RKD2,RT,RTTP,RTUZ,SCLF,SD,SDIMB,SP,SQ,SQSP,SQV,B1,B3
AT1G07090	AT1G07090.1	KRPPTVTTVR	160	169	AT1G07090.1	ProteinProspector	CIM,CP,CTSAM,FL,HY,IND,LFPT,ND,RKD2,RTUZ,SCLF,SP,SQ,SQSP,SQV
AT1G07090	AT1G07090.1	VDVASSR	170	176	AT1G07090.1	FragPipe	B3
AT1G07090	AT1G07090.1	QSDGDPCNVGAPSVAEAVPP	177	196	AT1G07090.1	ProteinProspector	B1
AT1G07110	AT1G07110.1	NTEEDDDGSNGGGGQLYVSLK	8	28	AT1G07110.1	FragPipe, ProteinProspector	CC10,CC3,CLLF,CP,CT,CTSAM,EB,FL,FLPD,HY,IND,LFD,LFP,LFPT,ND,P,PT,RKD2,RT,RTTP,SCLF,SD,SDIMB,SP,SQ,SQV,ST,B1,B3,RTUZ
AT1G07110	AT1G07110.1	MENSKVEGELTPHVYGSLPLIGSWDPSK	29	56	AT1G07110.1	FragPipe, ProteinProspector	CC10,EB,HY,RKD2,SCLF
AT1G07110	AT1G07110.1	VEGELTPHVYGSLPLIGSWDPSK	34	56	AT1G07110.1	FragPipe, ProteinProspector	CC10,CC3,CIM,CLLF,CP,CT,CTSAM,EB,FL,FLPD,HY,IND,LFD,LFP,LFPT,ND,P,PT,RKD2,RT,RTTP,RTUZ,SCLF,SP,SQ,SQSP,SQV,ST
AT1G07110	AT1G07110.1	ESALMSELSFVVPPDHETLDFK	63	84	AT1G07110.1	FragPipe, ProteinProspector	CC10,CC3,CIM,CLLF,CP,CT,CTSAM,EB,FL,FLPD,HY,IND,LFD,LFP,LFPT,ND,P,PT,RKD2,RT,RTTP,RTUZ,SCLF,SD,SDIMB,SP,SQ,SQSP,SQV,ST,B1,B2
AT1G07110	AT1G07110.1	FLLKPK	85	90	AT1G07110.1	ProteinProspector	CC10,CC3,CIM,CLLF,CT,CTSAM,FLPD,ND,SCLF,SP
AT1G07110	AT1G07110.1	NRNTPCIVEEGENR	91	104	AT1G07110.1	FragPipe	B1,B3
AT1G07110	AT1G07110.1	NTPCIVEEGENR	93	104	AT1G07110.1	FragPipe, ProteinProspector	CC10,CC3,CIM,CLLF,CP,CT,CTSAM,EB,FL,FLPD,HY,IND,LFD,LFP,LFPT,ND,P,PT,RKD2,RT,RTTP,RTUZ,SCLF,SD,SP,SQ,SQSP,SQV,ST,B1,B3
AT1G07110	AT1G07110.1	LLTGGSLQGDAR	105	116	AT1G07110.1	FragPipe, ProteinProspector	CIM,CLLF,CP,CT,CTSAM,EB,FL,FLPD,HY,IND,LFD,LFP,LFPT,P,PT,RT,RTUZ,SCLF,SD,SDIMB,SP,SQ,SQV,ST,B1,B3
AT1G07110	AT1G07110.1	LEGDVIVEFR	122	131	AT1G07110.1	FragPipe, ProteinProspector	CC10,CC3,CIM,CLLF,CP,CT,CTSAM,FL,FLPD,HY,IND,LFD,LFP,LFPT,P,PT,RTTP,RTUZ,SCLF,SP,SQSP,SQV,ST,B1,B2,B3
AT1G07110	AT1G07110.1	VFINADR	132	138	AT1G07110.1	FragPipe, ProteinProspector	CT,FLPD,HY,P,RTTP,RTUZ,SCLF,SP,SQ,SQV,ST,B3,CLLF
AT1G07110	AT1G07110.1	VFINADRVSPIDLATSWR	132	149	AT1G07110.1	FragPipe, ProteinProspector	B1,B2,B3
AT1G07110	AT1G07110.1	VSPIDLATSWR	139	149	AT1G07110.1	FragPipe, ProteinProspector	CC10,CC3,CLLF,CP,CT,CTSAM,FL,FLPD,HY,LFD,LFP,LFPT,ND,P,PT,RT,RTTP,RTUZ,SCLF,SD,SP,SQ,SQSP,SQV,ST,B1,B2,B3
AT1G07110	AT1G07110.1	AYRENLQPSTVR	150	161	AT1G07110.1,AT3G30200.1	FragPipe, ProteinProspector	B1,B3,B2
AT1G07110	AT1G07110.1	ENLQPSTVR	153	161	AT1G07110.1,AT3G30200.1	FragPipe, ProteinProspector	CC10,CLLF,CT,CTSAM,EB,HY,LFD,LFP,ND,P,SCLF,SD,SDIMB,SP,SQ,B1,B2,B3
AT1G07110	AT1G07110.1	GIPDVSINPDPK	162	173	AT1G07110.1,AT3G30200.1	FragPipe, ProteinProspector	CC10,CC3,CIM,CLLF,CP,CT,CTSAM,EB,FL,FLPD,HY,IND,LFD,LFP,ND,P,PT,RKD2,RT,RTTP,RTUZ,SCLF,SDIMB,SP,SQ,SQSP,SQV,B1,B2,B3
AT1G07110	AT1G07110.1	SAECPLESLELDLAHYEVPAPAPSANSYLVYAADNAENPR	174	213	AT1G07110.1	FragPipe	B1
AT1G07110	AT1G07110.1	DNAENPRSLSASGSFRN	207	223	AT1G07110.1	FragPipe	ap,wt
AT1G07110	AT1G07110.1	DNAENPRSLSASGSFRNDSTPKAAQRNSE	207	235	AT1G07110.1	FragPipe, ProteinProspector	ap
AT1G07110	AT1G07110.1	SLSASGSFR	214	222	AT1G07110.1	FragPipe, ProteinProspector	SQ,B1,B3
AT1G07110	AT1G07110.1	SLSASGSFRNDSTPK	214	228	AT1G07110.1	FragPipe, ProteinProspector	B3
AT1G07110	AT1G07110.1	AAQRNSEDSGVTVDGSPSAK	229	248	AT1G07110.1,AT3G30200.1	FragPipe	CTSAM,B1
AT1G07110	AT1G07110.1	NSEDSGVTVDGSPSAK	233	248	AT1G07110.1,AT3G30200.1	FragPipe, ProteinProspector	CC10,CC3,CIM,CLLF,CP,CT,CTSAM,EB,FL,FLPD,HY,IND,LFD,LFP,LFPT,ND,PT,RKD2,RT,RTTP,RTUZ,SCLF,SD,SP,SQ,SQSP,SQV,ST,B1,B3
AT1G07110	AT1G07110.1	EMTIVVPDSSNIYSAFGEAESK	249	270	AT1G07110.1	FragPipe, ProteinProspector	CC10,CC3,CLLF,CP,CT,CTSAM,EB,FL,FLPD,HY,IND,LFD,LFP,LFPT,ND,P,PT,RKD2,RT,RTTP,RTUZ,SCLF,SDIMB,SP,SQ,SQSP,SQV,ST,B1,B2,B3
AT1G07110	AT1G07110.1	SVETLSPFQQK	271	281	AT1G07110.1	FragPipe, ProteinProspector	CC10,CC3,CIM,CP,RKD2,RTTP,SQ,ST,B3,B2
AT1G07110	AT1G07110.1	SVETLSPFQQKDGQK	271	285	AT1G07110.1	FragPipe	LFPT
AT1G07110	AT1G07110.1	SLSASSFLIDTK	301	312	AT1G07110.1	FragPipe, ProteinProspector	CIM,CP,CT,CTSAM,FL,FLPD,P,PT,RKD2,RTUZ,SCLF,SP,SQV,B3,HY
AT1G07110	AT1G07110.1	QIKNSMPAAAGAVAAAAVADQMLGPK	313	338	AT1G07110.1	FragPipe	SQ
AT1G07110	AT1G07110.1	NSMPAAAGAVAAAAVADQMLGPK	316	338	AT1G07110.1	FragPipe, ProteinProspector	CC10,CC3,CIM,CLLF,CP,CT,CTSAM,EB,FL,FLPD,HY,IND,LFD,LFP,LFPT,ND,P,PT,RKD2,RT,RTTP,RTUZ,SCLF,SDIMB,SP,SQ,SQSP,SQV,ST,B1,B3,SD
AT1G07110	AT1G07110.1	NSMPAAAGAVAAAAVADQMLGPKEDR	316	341	AT1G07110.1	FragPipe, ProteinProspector	CLLF,EB,ND,SQV,B1,B3,B2
AT1G07110	AT1G07110.1	DQMLGPKE	332	339	AT1G07110.1	FragPipe	ap,wt
AT1G07110	AT1G07110.1	HLAIVLVGLPAR	342	353	AT1G07110.1	FragPipe, ProteinProspector	CC10,CC3,CIM,CLLF,CP,CT,CTSAM,EB,FL,FLPD,HY,IND,LFD,LFP,LFPT,ND,P,PT,RKD2,RT,RTTP,RTUZ,SCLF,SP,SQ,SQSP,SQV,ST
AT1G07110	AT1G07110.1	TFTAAK	356	361	AT1G07110.1	ProteinProspector	B3
AT1G07110	AT1G07110.1	WLGHDTK	368	374	AT1G07110.1	FragPipe, ProteinProspector	B1,B3,B2
AT1G07110	AT1G07110.1	LKHGVNMSADFFR	384	396	AT1G07110.1	FragPipe, ProteinProspector	CLLF,B1,B2
AT1G07110	AT1G07110.1	HGVNMSADFFR	386	396	AT1G07110.1	FragPipe, ProteinProspector	CC10,CC3,CIM,CLLF,CT,CTSAM,FL,HY,IND,LFD,LFP,LFPT,ND,P,PT,RT,RTTP,RTUZ,SCLF,SDIMB,SP,SQ,SQSP,SQV,ST,B1,B3
AT1G07110	AT1G07110.1	DFFRADNPEGVEARTEVAALAME	393	415	AT1G07110.1	FragPipe, ProteinProspector	ap,wt
AT1G07110	AT1G07110.1	ADNPEGVEAR	397	406	AT1G07110.1	FragPipe, ProteinProspector	CC3,CIM,CLLF,CT,CTSAM,EB,FL,FLPD,HY,IND,LFD,LFP,LFPT,ND,P,PT,RT,RTTP,RTUZ,SCLF,SD,SDIMB,SP,SQ,SQSP,ST,B1,B3
AT1G07110	AT1G07110.1	DNPEGVEARTEVAALAME	398	415	AT1G07110.1	FragPipe, ProteinProspector	ap,wt
AT1G07110	AT1G07110.1	TEVAALAMEDMIAWMQEGGQVGIFDATNSTR	407	437	AT1G07110.1	FragPipe, ProteinProspector	B1
AT1G07110	AT1G07110.1	DMIAWMQEGGQVGIF	416	430	AT1G07110.1	FragPipe, ProteinProspector	ap,wt
AT1G07110	AT1G07110.1	NMLMKMAEGK	441	450	AT1G07110.1	FragPipe	SDIMB
AT1G07110	AT1G07110.1	IIFLETLCNDER	453	464	AT1G07110.1	FragPipe, ProteinProspector	CC10,CC3,CIM,CLLF,CP,CT,CTSAM,EB,FL,FLPD,HY,IND,LFD,LFP,LFPT,ND,P,PT,RKD2,RT,SP,SQ,SQSP,SQV,ST,B1,B3,B2
AT1G07110	AT1G07110.1	LKIQQSPDYSEEMDFEAGVR	472	491	AT1G07110.1	FragPipe, ProteinProspector	B1,B3,CTSAM
AT1G07110	AT1G07110.1	IQQSPDYSEEMDFEAGVR	474	491	AT1G07110.1	FragPipe, ProteinProspector	CC10,CC3,CLLF,CP,CT,CTSAM,EB,FL,FLPD,HY,IND,LFD,LFP,LFPT,ND,P,PT,RT,RTTP,RTUZ,SCLF,SD,SDIMB,SP,SQ,SQV,ST,B1,B3,RKD2
AT1G07110	AT1G07110.1	DFEAGVRDFR	485	494	AT1G07110.1	FragPipe	wt
AT1G07110	AT1G07110.1	DRLANYEK	495	502	AT1G07110.1	FragPipe	B1,B3
AT1G07110	AT1G07110.1	VYEPVEEGSYIK	503	514	AT1G07110.1	FragPipe, ProteinProspector	CC3,CIM,CLLF,CP,CT,CTSAM,EB,FL,FLPD,HY,IND,LFD,LFP,LFPT,ND,P,PT,RKD2,RT,RTTP,RTUZ,SCLF,SD,SP,SQ,SQSP,SQV,B1,B2,B3
AT1G07110	AT1G07110.1	MIDMVSGNGGQIQVNNISGYLPGR	515	538	AT1G07110.1	FragPipe, ProteinProspector	CC10,CC3,CIM,CLLF,CP,CT,CTSAM,FL,FLPD,HY,IND,LFD,LFP,LFPT,ND,P,PT,RT,RTTP,RTUZ,SCLF,SP,SQ,SQSP,SQV,ST,B1,B2,B3
AT1G07110	AT1G07110.1	IVFFLVNTHLTPR	539	551	AT1G07110.1	FragPipe	SD
AT1G07110	AT1G07110.1	IVFFLVNTHLTPRPILLTR	539	557	AT1G07110.1	FragPipe	SD
AT1G07110	AT1G07110.1	HGESMDNVR	558	566	AT1G07110.1	FragPipe, ProteinProspector	SCLF,SP,B1,B2,B3
AT1G07110	AT1G07110.1	DNVRGRIGGDSVIS	563	576	AT1G07110.1	FragPipe	ap,wt
AT1G07110	AT1G07110.1	GRIGGDSVISDSGK	567	580	AT1G07110.1	FragPipe	B3
AT1G07110	AT1G07110.1	IGGDSVISDSGK	569	580	AT1G07110.1	FragPipe, ProteinProspector	CC10,CC3,CIM,CLLF,CT,CTSAM,FL,FLPD,HY,IND,LFP,LFPT,P,PT,RKD2,RTTP,SCLF,SDIMB,SP,SQ,SQSP,SQV,ST,B1,B2,B3,EB
AT1G07110	AT1G07110.1	IGGDSVISDSGKLYAK	569	584	AT1G07110.1	FragPipe	FL
AT1G07110	AT1G07110.1	KLASFVEK	585	592	AT1G07110.1	FragPipe, ProteinProspector	CT,CTSAM,LFD,LFP,LFPT,ND,SCLF,SP
AT1G07110	AT1G07110.1	LASFVEK	586	592	AT1G07110.1	FragPipe, ProteinProspector	CC10,CIM,CT,CTSAM,EB,HY,LFP,LFPT,ND,RT,RTTP,RTUZ,SCLF,SP,B2,B3
AT1G07110	AT1G07110.1	LASFVEKR	586	593	AT1G07110.1	FragPipe	B1,B2,B3
AT1G07110	AT1G07110.1	AASIWTSTLQR	599	609	AT1G07110.1	FragPipe, ProteinProspector	CC10,CIM,CLLF,CP,CT,CTSAM,FLPD,HY,IND,LFD,LFP,LFPT,ND,P,PT,RTTP,RTUZ,SCLF,SP,SQ,SQV,ST,B3,RKD2
AT1G07110	AT1G07110.1	TNLTASSIVGFPK	610	622	AT1G07110.1	FragPipe, ProteinProspector	CC10,CC3,CIM,CLLF,CP,CT,CTSAM,EB,FL,FLPD,HY,IND,LFD,LFP,LFPT,ND,P,PT,RKD2,RT,RTTP,RTUZ,SCLF,SD,SP,SQ,SQSP,SQV,ST,B1,B2,B3
AT1G07110	AT1G07110.1	VQWRALDEINAGVCDGMTYEEVK	623	645	AT1G07110.1	FragPipe	CLLF
AT1G07110	AT1G07110.1	ALDEINAGVCDGMTYEEVKK	627	646	AT1G07110.1	FragPipe, ProteinProspector	CC10,CC3,CIM,CLLF,CP,CT,CTSAM,EB,FL,FLPD,HY,IND,LFD,LFP,LFPT,ND,P,PT,RKD2,RT,RTTP,RTUZ,SCLF,SD,SDIMB,SP,SQ,SQSP,SQV,ST,B2
AT1G07110	AT1G07110.1	ALDEINAGVCDGMTYEEVK	627	645	AT1G07110.1	FragPipe, ProteinProspector	CC3,CLLF,CT,CTSAM,FLPD,HY,LFD,LFP,P,RTTP,SP,B1,PT
AT1G07110	AT1G07110.1	DEINAGVC	629	636	AT1G07110.1	FragPipe	ap,wt
AT1G07110	AT1G07110.1	DGMTYEEVKKNMPEEYESRKKDKLRYRYPRGESYL	637	671	AT1G07110.1	FragPipe	ap
AT1G07110	AT1G07110.1	KNMPEEYESR	646	655	AT1G07110.1	ProteinProspector	B3
AT1G07110	AT1G07110.1	NMPEEYESR	647	655	AT1G07110.1	FragPipe, ProteinProspector	CC10,CC3,CIM,CLLF,CP,CT,CTSAM,EB,FL,FLPD,HY,IND,LFD,LFP,LFPT,ND,P,PT,RT,RTTP,RTUZ,SCLF,SD,SP,SQ,SQSP,SQV,ST,B1,B3
AT1G07110	AT1G07110.1	YRYPR	662	666	AT1G05840.1,AT1G07110.1	ProteinProspector	EB
AT1G07110	AT1G07110.1	YPRGESYLDVIQR	664	676	AT1G07110.1	FragPipe	CP
AT1G07110	AT1G07110.1	GESYLDVIQR	667	676	AT1G07110.1	FragPipe, ProteinProspector	CC10,CC3,CIM,CLLF,CP,CT,CTSAM,EB,FL,FLPD,HY,IND,LFD,LFP,LFPT,ND,P,PT,RKD2,RT,RTTP,RTUZ,SCLF,SD,SDIMB,SP,SQSP,SQV,ST,B1,B2,B3
AT1G07110	AT1G07110.1	LEPVIIELER	677	686	AT1G07110.1	FragPipe, ProteinProspector	CC10,CC3,CIM,CLLF,CP,CT,CTSAM,EB,FL,FLPD,HY,IND,LFD,LFP,LFPT,ND,P,PT,RKD2,RT,RTTP,RTUZ,SCLF,SD,SDIMB,SP,SQ,SQSP,SQV,ST,B1,B2,B3
AT1G07110	AT1G07110.1	QRAPVVVISHQAVLR	687	701	AT1G07110.1	FragPipe, ProteinProspector	CTSAM,FLPD,HY,IND,LFD,LFP,ND,P,PT,RTTP,SCLF,SP,SQSP,SQV,ST
AT1G07110	AT1G07110.1	APVVVISHQAVLR	689	701	AT1G07110.1	FragPipe, ProteinProspector	CC3,CIM,CLLF,CT,CTSAM,EB,FL,FLPD,HY,IND,LFD,LFP,LFPT,ND,P,RKD2,RT,RTTP,RTUZ,SCLF,SDIMB,SQ,SQSP,SQV
AT1G07110	AT1G07110.1	ALYAYFADR	702	710	AT1G07110.1	FragPipe	CC10,CIM,CTSAM,FL,HY,LFD,LFP,LFPT,P,SCLF,SP,ST
AT1G07110	AT1G07110.1	ALYAYFADRPLK	702	713	AT1G07110.1	FragPipe, ProteinProspector	CC10,CIM,CLLF,CP,CT,CTSAM,FL,FLPD,HY,IND,LFD,LFP,LFPT,ND,P,PT,RT,RTUZ,SCLF,SD,SP,SQSP,SQV,ST
AT1G07110	AT1G07110.1	EIPQIEMPLHTIIEIQMGVSGVQEK	714	738	AT1G07110.1	FragPipe, ProteinProspector	CLLF,CP,CT,CTSAM,FL,FLPD,HY,IND,LFD,LFP,LFPT,ND,SCLF,SP,SQ,SQV,ST
AT1G07110	AT1G07110.1	EIPQIEMPLHTIIEIQMGVSGVQEKR	714	739	AT1G07110.1	FragPipe	B1
AT1G07120	AT1G07120.1	MLPNGEDDSDLLR	1	13	AT1G07120.1,AT1G07120.2	FragPipe	CC3
AT1G07120	AT1G07120.1	ELQAYLVR	17	24	AT1G07120.1,AT1G07120.2	FragPipe	IND
AT1G07120	AT1G07120.1	LQSSYDGSNTDGSNLK	64	79	AT1G07120.1,AT1G07120.2	FragPipe	IND
AT1G07120	AT1G07120.1	LQSSYDGSNTDGSNLKAPESVK	64	85	AT1G07120.1,AT1G07120.2	FragPipe, ProteinProspector	IND,ND
AT1G07120	AT1G07120.1	RAPEVVEFYR	130	139	AT1G07120.1,AT1G07120.2	FragPipe	IND,ND
AT1G07120	AT1G07120.1	INQNGVLSPAFNR	152	164	AT1G07120.1,AT1G07120.2	FragPipe	IND
AT1G07120	AT1G07120.1	NMIGEIENR	165	173	AT1G07120.1,AT1G07120.2	FragPipe	LFD,LFP,LFPT
AT1G07120	AT1G07120.1	VEAATFTDISEVETFVK	198	214	AT1G07120.1,AT1G07120.2	FragPipe, ProteinProspector	IND,ND
AT1G07120	AT1G07120.1	NLGNEILSFK	256	265	AT1G07120.1,AT1G07120.2	FragPipe, ProteinProspector	IND,ND
AT1G07120	AT1G07120.1	IQSLQDRLEESVNNTEK	279	295	AT1G07120.1,AT1G07120.2	FragPipe	IND
AT1G07120	AT1G07120.1	LEESVNNTEK	286	295	AT1G07120.1,AT1G07120.2	FragPipe, ProteinProspector	ST,IND
AT1G07120	AT1G07120.1	LAQEYMK	330	336	AT1G07120.1	FragPipe	RKD2
AT1G07130	AT1G07130.1	VEIVGTIVSR	41	50	AT1G07130.1	FragPipe, ProteinProspector	CC10,CC3
AT1G07135	AT1G07135.1	ELAVVIK	57	63	AT1G07135.1	FragPipe	CIM,CP,ST
AT1G07135	AT1G07135.1	RGGGVVPIHTGGGNGSLGGGSAGSHR	101	126	AT1G07135.1	FragPipe	CP,SQ
AT1G07135	AT1G07135.1	GGGVVPIHTGGGNGSLGGGSAGSHR	102	126	AT1G07135.1	FragPipe, ProteinProspector	CP,SQ
AT1G07140	AT1G07140.1	MATNEPEHEHR	1	11	AT1G07140.1	FragPipe	ap
AT1G07140	AT1G07140.1	MATNEPEHEHRDEEEAGANEDEDTGAQVAPIVR	1	33	AT1G07140.1	FragPipe, ProteinProspector	CC10,CC3,CIM,CLLF,CP,CT,CTSAM,EB,FL,FLPD,HY,IND,LFD,LFP,LFPT,ND,P,PT,RKD2,RT,RTTP,RTUZ,SCLF,SD,SDIMB,SP,SQ,SQSP,SQV,ST,B1,B3
AT1G07140	AT1G07140.1	ATNEPEHEHR	2	11	AT1G07140.1	FragPipe, ProteinProspector	CC10,CC3,CIM,CP,CT,FLPD,HY,LFD,LFP,LFPT,ND,P,PT,RT,RTUZ,SCLF,SP,SQ,ST
AT1G07140	AT1G07140.1	ATNEPEHEHRDEEEAGANEDEDTGAQVAPIVR	2	33	AT1G07140.1	FragPipe, ProteinProspector	CC10,CC3,CIM,CLLF,CP,CT,CTSAM,EB,FL,FLPD,HY,IND,LFD,LFP,LFPT,ND,P,PT,RKD2,RT,RTTP,RTUZ,SCLF,SD,SDIMB,SP,SQ,SQSP,SQV,ST,B1,B3
AT1G07140	AT1G07140.1	DEEEAGANEDEDTGAQVAPIVR	12	33	AT1G07140.1	FragPipe, ProteinProspector	CC10,CC3,CLLF,CP,CT,CTSAM,EB,FL,FLPD,HY,IND,LFD,LFP,LFPT,ND,P,PT,RKD2,RT,RTTP,RTUZ,SCLF,SD,SDIMB,SP,SQ,SQV,ST,B1,CIM
AT1G07140	AT1G07140.1	LEEVAVTTGEEDEDAVLDLK	34	53	AT1G07140.1,AT5G58590.1	FragPipe, ProteinProspector	CC10,CC3,CIM,CLLF,CP,CT,CTSAM,EB,FL,FLPD,HY,IND,LFD,LFP,LFPT,ND,P,PT,RKD2,RT,RTTP,RTUZ,SCLF,SD,SDIMB,SP,SQ,SQSP,SQV,ST,B1,B3
AT1G07140	AT1G07140.1	LEEVAVTTGEEDEDAVLDLKSK	34	55	AT1G07140.1,AT5G58590.1	FragPipe	B1
AT1G07140	AT1G07140.1	FDKDANQWK	59	67	AT1G07140.1	FragPipe, ProteinProspector	CC10,CC3,CIM,CLLF,CP,CT,CTSAM,EB,FL,FLPD,HY,IND,LFD,LFP,LFPT,ND,P,PT,RKD2,RT,RTTP,RTUZ,SCLF,SD,SDIMB,SP,SQ,SQSP,SQV,ST,B2
AT1G07140	AT1G07140.1	FDKDANQWKER	59	69	AT1G07140.1	FragPipe	B2
AT1G07140	AT1G07140.1	DANQWKER	62	69	AT1G07140.1	FragPipe	B1
AT1G07140	AT1G07140.1	ERGAGTVK	68	75	AT1G07140.1,AT2G30060.1,AT5G58590.1	FragPipe	B3
AT1G07140	AT1G07140.1	ICANHFVK	97	104	AT1G07140.1	FragPipe, ProteinProspector	LFP,ND,P,RKD2,RTUZ,B1,B2,B3
AT1G07140	AT1G07140.1	SGMSVQEHVGNEK	105	117	AT1G07140.1	FragPipe, ProteinProspector	CC10,CC3,CIM,CLLF,CP,CT,CTSAM,EB,FL,FLPD,HY,IND,LFD,LFP,LFPT,ND,P,PT,RKD2,RT,RTTP,RTUZ,SCLF,SD,SDIMB,SP,SQ,SQSP,SQV,ST,B1,B2,B3
AT1G07140	AT1G07140.1	SCVWHAR	118	124	AT1G07140.1,AT2G30060.1	FragPipe, ProteinProspector	CIM,SP,SQSP,SQV,B1,B2,B3,IND
AT1G07140	AT1G07140.1	DFADGELK	125	132	AT1G07140.1	FragPipe, ProteinProspector	ap,wt,CT,B1,B3
AT1G07140	AT1G07140.1	DFADGELKDELFCIR	125	139	AT1G07140.1	FragPipe, ProteinProspector	CC10,CC3,CIM,CLLF,CP,CT,CTSAM,EB,FL,FLPD,HY,IND,LFD,LFP,LFPT,ND,P,PT,RKD2,RT,RTTP,RTUZ,SCLF,SD,SDIMB,SP,SQ,SQSP,SQV,ST,B1,B2,B3
AT1G07140	AT1G07140.1	DELFCIRFASIENCKTFMQKFKEVAESEEEKEESKDAA	133	170	AT1G07140.1	FragPipe, ProteinProspector	ap
AT1G07140	AT1G07140.1	DELFCIR	133	139	AT1G07140.1,AT2G30060.1,AT5G58590.1	FragPipe, ProteinProspector	CC10,CC3,CIM,CLLF,CT,CTSAM,FLPD,HY,IND,LFD,LFP,LFPT,ND,P,PT,RKD2,RTTP,RTUZ,SCLF,SP,SQ,SQV,ST,B1,B2,B3,RT
AT1G07140	AT1G07140.1	FASIENCK	140	147	AT1G07140.1,AT5G58590.1	FragPipe, ProteinProspector	CC10,CC3,CIM,CLLF,CP,CT,CTSAM,FL,FLPD,HY,IND,LFPT,ND,P,PT,RKD2,RT,RTTP,RTUZ,SD,SDIMB,SP,SQ,SQSP,SQV,ST,B1,B3
AT1G07140	AT1G07140.1	FKEVAESEEEK	153	163	AT1G07140.1,AT2G30060.1	FragPipe, ProteinProspector	CC10,CC3,CIM,CLLF,CP,CT,FL,FLPD,HY,LFD,LFP,LFPT,ND,P,PT,RKD2,RT,RTTP,RTUZ,SCLF,SP,SQ,SQSP,ST,SQV
AT1G07140	AT1G07140.1	EVAESEEEKEESK	155	167	AT1G07140.1,AT2G30060.1	FragPipe, ProteinProspector	CC10,CC3,CIM,CLLF,CP,CT,CTSAM,FL,FLPD,HY,IND,LFD,LFP,LFPT,ND,P,PT,RKD2,RT,RTTP,RTUZ,SCLF,SD,SDIMB,SP,SQ
AT1G07140	AT1G07140.1	EVAESEEEK	155	163	AT1G07140.1,AT2G30060.1	FragPipe, ProteinProspector	B1
AT1G07140	AT1G07140.1	EESKDAADTAGLLEK	164	178	AT1G07140.1	FragPipe, ProteinProspector	CC10,CC3,CLLF,CP,CTSAM,FLPD,HY,ND,P,RKD2,RT,RTTP,RTUZ,SCLF,SD,SP,SQ
AT1G07140	AT1G07140.1	DAADTAGLLEK	168	178	AT1G07140.1	FragPipe, ProteinProspector	CC10,CC3,CIM,CLLF,CP,CT,CTSAM,EB,FL,FLPD,HY,IND,LFD,LFP,LFPT,ND,P,PT,RKD2,RT,RTTP,RTUZ,SCLF,SD,SDIMB,SP,SQ,SQSP,SQV,ST,B1,B2,B3
AT1G07140	AT1G07140.1	DTAGLLEKLTVEETKTEEKTEAKAVETAKTEVKAEEKKESEAEKSGEAKKTEESGPST	171	228	AT1G07140.1	ProteinProspector	wt
AT1G07140	AT1G07140.1	LTVEETK	179	185	AT1G07140.1	FragPipe, ProteinProspector	CC10,CC3,CP,CT,CTSAM,FL,HY,ND,P,PT,RKD2,RT,SD,SQSP,B1,B2,B3
AT1G07140	AT1G07140.1	LTVEETKTEEK	179	189	AT1G07140.1	FragPipe, ProteinProspector	CC10,CC3,CIM,CLLF,CP,CT,CTSAM,EB,FL,FLPD,HY,IND,LFD,LFP,LFPT,ND,P,PT,RKD2,RT,RTTP,RTUZ,SCLF,SD,SDIMB,SP,SQ,SQSP,SQV,ST,B1,B3
AT1G07170	AT1G07170.1	AKHHPDLIMCR	1	12	AT1G07170.1,AT1G07170.2,AT1G07170.3,AT1G07170.4,AT1G07170.5,AT1G07170.6,AT2G30000.1	ProteinProspector	B3
AT1G07170	AT1G07170.1	HHPDLIMCR	4	12	AT1G07170.1,AT1G07170.2,AT1G07170.3,AT1G07170.4,AT1G07170.5,AT1G07170.6,AT2G30000.1	FragPipe, ProteinProspector	CC10,CC3,CIM,CP,CT,CTSAM,FL,FLPD,HY,IND,LFD,LFP,LFPT,ND,P,PT,RKD2,RT,RTTP,RTUZ,SCLF,SD,SP,SQ,SQSP,SQV,ST,B1,B2,B3
AT1G07170	AT1G07170.1	KQPGIAIGR	13	21	AT1G07170.1,AT1G07170.2,AT1G07170.3,AT1G07170.4,AT1G07170.5,AT1G07170.6,AT2G30000.1	FragPipe, ProteinProspector	CC10,CC3,CIM,CLLF,CP,CT,CTSAM,FL,FLPD,HY,IND,LFD,LFP,LFPT,ND,P,PT,RKD2,RT,RTTP,RTUZ,SP,SQ,SQSP,SQV,ST
AT1G07170	AT1G07170.1	CVICDSYVRPCTLVR	30	44	AT1G07170.1,AT1G07170.2,AT1G07170.3,AT1G07170.4,AT1G07170.5,AT1G07170.6,AT2G30000.1	FragPipe, ProteinProspector	CC10,CC3,CIM,CP,FL,FLPD,HY,IND,LFP,ND,PT,RKD2,RTTP,SCLF,SQ,SQSP,SQV,ST,B1,B3
AT1G07170	AT1G07170.1	ICDECNYGSFQGR	45	57	AT1G07170.1,AT1G07170.2,AT1G07170.3,AT1G07170.4,AT1G07170.5,AT1G07170.6,AT2G30000.1	FragPipe, ProteinProspector	CC10,CC3,CIM,CLLF,CP,CT,CTSAM,EB,FL,FLPD,HY,IND,LFD,LFP,LFPT,ND,P,PT,RKD2,RT,RTTP,RTUZ,SCLF,SD,SDIMB,SP,SQ,SQSP,SQV,ST,B1,B2,B3
AT1G07170	AT1G07170.1	CVICGGVGISDAYYCK	58	73	AT1G07170.1,AT1G07170.2,AT1G07170.3,AT1G07170.4,AT1G07170.5,AT1G07170.6,AT2G30000.1	FragPipe, ProteinProspector	CC3,CIM,CP,FL,FLPD,HY,PT,RKD2,SP,SQ,SQSP,ST,B3
AT1G07170	AT1G07170.1	DRDGCPK	81	87	AT1G07170.1,AT1G07170.2,AT1G07170.3,AT1G07170.4,AT1G07170.5,AT1G07170.6,AT2G30000.1	FragPipe	B3
AT1G07170	AT1G07170.1	IVNLGSAK	88	95	AT1G07170.1,AT1G07170.2,AT1G07170.3,AT1G07170.4,AT1G07170.5,AT1G07170.6,AT2G30000.1	FragPipe, ProteinProspector	B3
AT1G07170	AT1G07170.1	TDLFYER	96	102	AT1G07170.1,AT1G07170.2,AT1G07170.3,AT1G07170.4,AT1G07170.5,AT1G07170.6,AT2G30000.1	FragPipe, ProteinProspector	CC10,CC3,CIM,CLLF,CP,CT,CTSAM,EB,FL,FLPD,HY,IND,LFD,LFP,LFPT,ND,P,PT,RKD2,RT,RTTP,RTUZ,SCLF,SD,SDIMB,SP,SQ,SQSP,SQV,ST,B1,B2,B3
AT1G07170	AT1G07170.1	TDLFYERK	96	103	AT1G07170.1,AT1G07170.2,AT1G07170.3,AT1G07170.4,AT1G07170.5,AT1G07170.6,AT2G30000.1	FragPipe, ProteinProspector	EB,B1
AT1G07180	AT1G07180.1	QQVTDTVQAK	41	50	AT1G07180.1	FragPipe, ProteinProspector	CC3,FLPD,LFD,LFP,SCLF,SD,SP,SQ,B1,B2,B3
AT1G07180	AT1G07180.1	EDVVNALEPQR	51	61	AT1G07180.1	FragPipe, ProteinProspector	CLLF,CT,CTSAM,LFD,LFP,B3,ND
AT1G07180	AT1G07180.1	EDVVNALEPQRYDGLAPTK	51	69	AT1G07180.1	FragPipe, ProteinProspector	SQV,B1,B3
AT1G07180	AT1G07180.1	YDGLAPTK	62	69	AT1G07180.1	FragPipe, ProteinProspector	CT,LFP,SP,B3
AT1G07180	AT1G07180.1	GIDTSIYDVVCVSPR	91	105	AT1G07180.1	FragPipe, ProteinProspector	CC3,CLLF,CTSAM,LFD,LFP,SCLF,B3
AT1G07180	AT1G07180.1	EPGSYYFLANCSK	141	153	AT1G07180.1	FragPipe, ProteinProspector	CLLF,CT,CTSAM,LFD,LFPT,ND,SCLF,SP,SQ,SQSP,SQV
AT1G07180	AT1G07180.1	LDADNHEVHCETVTEGSSTLKPWK	154	177	AT1G07180.1	FragPipe, ProteinProspector	CT,CTSAM,SQV
AT1G07180	AT1G07180.1	EVHHAQEIRR	210	219	AT1G07180.1,AT2G29990.1	FragPipe	B1
AT1G07180	AT1G07180.1	KLLLNLMLSEVPGIGEDEK	220	238	AT1G07180.1	FragPipe	CT
AT1G07180	AT1G07180.1	LLLNLMLSEVPGIGEDEK	221	238	AT1G07180.1	FragPipe, ProteinProspector	CLLF
AT1G07180	AT1G07180.1	LLLNLMLSEVPGIGEDEKK	221	239	AT1G07180.1	FragPipe	CLLF,CT
AT1G07180	AT1G07180.1	YSHVKDDIR	272	280	AT1G07180.1	FragPipe, ProteinProspector	CTSAM
AT1G07180	AT1G07180.1	DDIRVTLIEAR	277	287	AT1G07180.1	FragPipe, ProteinProspector	wt
AT1G07180	AT1G07180.1	LILDDGTEVPYGPLVWSTGVGPSSFVR	325	351	AT1G07180.1	FragPipe	B3
AT1G07180	AT1G07180.1	VPSVQDVFAIGDCSGYLESTGK	371	392	AT1G07180.1	FragPipe, ProteinProspector	CC3,CLLF,CTSAM,FL,FLPD,HY,LFD,LFP,ND,SCLF,SP,B1,B3
AT1G07180	AT1G07180.1	STLPALAQVAER	393	404	AT1G07180.1	FragPipe, ProteinProspector	FLPD,SD,SP,B3
AT1G07180	AT1G07180.1	YLANLFNVMGK	408	418	AT1G07180.1	FragPipe, ProteinProspector	CLLF,CT,CTSAM,IND,LFD,LFP,LFPT,ND,SCLF,SP,SQV
AT1G07180	AT1G07180.1	YLANLFNVMGKAGGGR	408	423	AT1G07180.1	FragPipe	EB,SDIMB
AT1G07180	AT1G07180.1	EMELGEPFVYK	429	439	AT1G07180.1	FragPipe, ProteinProspector	CC3,CLLF,CT,CTSAM,LFD,LFP,ND,SDIMB,SP,SQV,B1,B3,FL,IND
AT1G07200	AT1G07200.2	ECLTEEAAR	10	18	AT1G07200.2	FragPipe, ProteinProspector	CC10,CC3,CIM,CP,FL,B1
AT1G07200	AT1G07200.2	ALDDAVVVAR	19	28	AT1G07200.2	FragPipe, ProteinProspector	B1,B3
AT1G07200	AT1G07200.2	SHAQTTSLHAVSALLAMPSSILR	31	53	AT1G07200.2	FragPipe, ProteinProspector	CC10,CC3,CP
AT1G07200	AT1G07200.2	SSEIKLDVLHPPVTQLSSR	170	188	AT1G07200.2	FragPipe, ProteinProspector	CC10,PT,RKD2,RTTP
AT1G07200	AT1G07200.2	CPPLFLCNLPNSDPNR	194	209	AT1G07200.2	FragPipe, ProteinProspector	CC10
AT1G07200	AT1G07200.2	IGEVLGR	226	232	AT1G07200.2	FragPipe	CC3,B3
AT1G07200	AT1G07200.2	NPLLIGNCANEALK	237	250	AT1G07200.2	FragPipe, ProteinProspector	CC10,CP,RTUZ
AT1G07200	AT1G07200.2	NPLLIGNCANEALKTFTDSINSGK	237	260	AT1G07200.2	FragPipe	ND,P
AT1G07200	AT1G07200.2	EISEILADGSKNEEEIR	279	295	AT1G07200.2	FragPipe, ProteinProspector	CC10
AT1G07200	AT1G07200.2	SGIVLNLGELK	312	322	AT1G07200.2	FragPipe, ProteinProspector	CC10,CP,FL,FLPD,RT,SQ
AT1G07200	AT1G07200.2	VLTSEANAALEILVSK	323	338	AT1G07200.2	FragPipe, ProteinProspector	CC10,CP,FLPD
AT1G07200	AT1G07200.2	DWDLHVLPITASTKPSTQGVYPK	375	397	AT1G07200.2	FragPipe	CC10,FL,FLPD,SQ
AT1G07200	AT1G07200.2	SSLMGSFVPFGGFFSSTSNFR	398	418	AT1G07200.2	ProteinProspector	SD
AT1G07200	AT1G07200.2	VPLSSTVNQTLSR	419	431	AT1G07200.2	FragPipe, ProteinProspector	CC10,CIM,FLPD,SQ,SQSP
AT1G07200	AT1G07200.2	YLQEVAAVLK	439	448	AT1G07200.2	FragPipe, ProteinProspector	CC10,CIM,CP,FL,HY
AT1G07200	AT1G07200.2	ALDDANTSASQTAALQK	484	500	AT1G07200.2	FragPipe, ProteinProspector	CC10,CC3,CIM,RKD2,B3
AT1G07200	AT1G07200.2	LGFQSVSPQFPVQTEK	518	533	AT1G07200.2	FragPipe, ProteinProspector	CC10,FL
AT1G07200	AT1G07200.2	TPTSYLETPK	537	546	AT1G07200.2	FragPipe	RKD2,RTTP
AT1G07200	AT1G07200.2	LLNPPISKPK	547	556	AT1G07200.2	FragPipe	CC10,RKD2,SDIMB
AT1G07200	AT1G07200.2	EKPMLVTLNSSLEHTYQK	599	616	AT1G07200.2,AT1G07200.1	FragPipe	CC10,CC3,CP,B3
AT1G07200	AT1G07200.2	KVAMTLSEVFFGGK	673	686	AT1G07200.2,AT1G07200.1	FragPipe	CC10,CT,SCLF
AT1G07200	AT1G07200.2	VAMTLSEVFFGGK	674	686	AT1G07200.2,AT1G07200.1	FragPipe	ST
AT1G07200	AT1G07200.2	TVVDYVTGELSR	709	720	AT1G07200.2,AT1G07200.1	FragPipe, ProteinProspector	CC10,CIM,CP,SQ
AT1G07200	AT1G07200.2	AEFPDQMR	734	741	AT1G07200.2,AT1G07200.1	FragPipe, ProteinProspector	CC10,CP
AT1G07200	AT1G07200.2	DNATDHVIKPVKFPEEQVLSAR	775	796	AT1G07200.1,AT1G07200.2	ProteinProspector	CC10
AT1G07200	AT1G07200.2	FPEEQVLSAR	787	796	AT1G07200.2,AT1G07200.1	FragPipe	CP
AT1G07200	AT1G07200.2	KYELETAQR	816	824	AT1G07200.2,AT1G07200.1	FragPipe, ProteinProspector	CC10,CC3,CIM,CP,FL,RKD2,RTTP
AT1G07200	AT1G07200.2	SYLDLNLPVNETEFSPDHEAEDR	831	853	AT1G07200.2,AT1G07200.1	FragPipe, ProteinProspector	CC10
AT1G07200	AT1G07200.2	DAWFDEFIEK	854	863	AT1G07200.2,AT1G07200.1	FragPipe, ProteinProspector	CC10,RKD2
AT1G07200	AT1G07200.2	VTFKPVDFDELAK	868	880	AT1G07200.2,AT1G07200.1	FragPipe, ProteinProspector	CC10,CIM,CP
AT1G07200	AT1G07200.2	TIVDQWMQTVLAR	927	939	AT1G07200.2,AT1G07200.1	FragPipe, ProteinProspector	RKD2,SQ
AT1G07200	AT1G07200.2	LVASSSGLASGVELPAK	958	974	AT1G07200.2,AT1G07200.1	FragPipe	CC10,CIM,CP,RKD2
AT1G07210	AT1G07210.1	SLATNANEDPNQNR	27	40	AT1G07210.1	FragPipe, ProteinProspector	CC3,RTTP
AT1G07210	AT1G07210.1	DPNQNRSSFDSS	35	46	AT1G07210.1	FragPipe, ProteinProspector	ap,wt
AT1G07210	AT1G07210.1	SSFDSSDNLDSLFGDYTGNDEK	41	62	AT1G07210.1	FragPipe, ProteinProspector	CC10,CC3,CIM,CLLF,CP,CT,CTSAM,EB,FL,FLPD,HY,IND,LFD,LFP,LFPT,ND,PT,RKD2,RT,RTTP,RTUZ,SCLF,SD,SDIMB,SP,SQ,SQSP,SQV,ST,B1,B3
AT1G07210	AT1G07210.1	SNDFFQHLSK	63	72	AT1G07210.1	FragPipe, ProteinProspector	CC10,CC3,CIM,CP,CT,CTSAM,EB,FL,FLPD,IND,LFD,LFP,LFPT,ND,RKD2,RT,RTTP,RTUZ,SCLF,SD,SDIMB,SP,SQ,SQSP,ST
AT1G07210	AT1G07210.1	DFFQHLSKAEKDKR	65	78	AT1G07210.1	FragPipe, ProteinProspector	ap,wt
AT1G07210	AT1G07210.1	DFNGYNRSGGSRYSGGGSMSKDETF	79	103	AT1G07210.1	FragPipe, ProteinProspector	ap,wt
AT1G07210	AT1G07210.1	DFNGYNR	79	85	AT1G07210.1	FragPipe, ProteinProspector	CC10,CC3,CIM,CT,EB,FL,IND,LFD,LFP,LFPT,ND,PT,RKD2,RT,SCLF,SD,SQ,ST,B1,B2,B3
AT1G07210	AT1G07210.1	YSGGGSMSK	91	99	AT1G07210.1	FragPipe	CC10
AT1G07210	AT1G07210.1	YSGGGSMSKDETFDPSSDGVDGK	91	113	AT1G07210.1	FragPipe, ProteinProspector	CC10,CC3,CIM,CLLF,CP,CT,CTSAM,EB,FL,FLPD,HY,IND,LFD,LFP,LFPT,ND,PT,RKD2,RT,RTTP,RTUZ,SCLF,SD,SDIMB,SP,SQ,SQSP,SQV,ST
AT1G07210	AT1G07210.1	DETFDPSSDGVDGK	100	113	AT1G07210.1	FragPipe, ProteinProspector	CC10,CC3,CIM,CLLF,CP,CT,CTSAM,EB,FL,FLPD,HY,IND,LFD,LFP,LFPT,ND,PT,RKD2,RT,RTTP,RTUZ,SCLF,SD,SDIMB,SP,SQ,SQSP,SQV,B1
AT1G07210	AT1G07210.1	DETFDPSSDGVDGKLK	100	115	AT1G07210.1	FragPipe	RT
AT1G07210	AT1G07210.1	LKEAALAYNMDEGDGFK	114	130	AT1G07210.1	FragPipe, ProteinProspector	CC10,CIM,CP,FL,FLPD,HY,LFP,LFPT,ND,PT,RKD2,RTTP,RTUZ,SCLF,SQSP,ST
AT1G07210	AT1G07210.1	EAALAYNMDEGDGFK	116	130	AT1G07210.1	FragPipe, ProteinProspector	CC10,CC3,CIM,CLLF,CP,CT,CTSAM,EB,FL,FLPD,HY,IND,LFD,LFP,LFPT,ND,P,PT,RKD2,RT,RTTP,RTUZ,SCLF,SD,SP,SQ,SQSP,SQV,ST,B1
AT1G07210	AT1G07210.1	EYSFRPDFNNSWGMNNFPR	131	149	AT1G07210.1	FragPipe, ProteinProspector	CC10,CC3,CIM,CP,EB,FL,FLPD,IND,ND,RKD2,RT,RTTP,RTUZ,SCLF,SQ
AT1G07210	AT1G07210.1	SEVTTEEVLK	164	173	AT1G07210.1	FragPipe, ProteinProspector	CC10,CC3,CIM,CP,CTSAM,EB,FL,FLPD,HY,IND,LFD,LFP,LFPT,ND,PT,RKD2,RT,RTTP,RTUZ,SCLF,SD,SDIMB,SP,SQ,SQSP,SQV,ST,B1,B3
AT1G07210	AT1G07210.1	FLANFITEAGIIIK	182	195	AT1G07210.1	FragPipe, ProteinProspector	CC10,CC3,FLPD,HY,RKD2,B1
AT1G07210	AT1G07210.1	QTGISAK	198	204	AT1G07210.1	FragPipe	B1,B3
AT1G07210	AT1G07210.1	TARAFGLMPFTTMGTK	215	230	AT1G07210.1	FragPipe	CTSAM,FL,SP
AT1G07210	AT1G07210.1	AFGLMPFTTMGTK	218	230	AT1G07210.1	FragPipe, ProteinProspector	CC10,CC3,CIM,CP,CTSAM,EB,FL,FLPD,LFPT,ND,RKD2,RT,RTTP,SD,SDIMB,SQSP,B1
AT1G07210	AT1G07210.1	AFQFGK	231	236	AT1G07210.1	ProteinProspector	B1
AT1G07210	AT1G07210.1	DQDFEYEVL	242	250	AT1G07210.1	FragPipe, ProteinProspector	ap,wt
AT1G07220	AT1G07220.1	VDDFIAQTK	41	49	AT1G07220.1	FragPipe	SQ
AT1G07220	AT1G07220.1	TLAGHNLEPTPWHIFPR	50	66	AT1G07220.1	FragPipe, ProteinProspector	CC3,CIM,CP,FL,FLPD,HY,P,PT,RT,RTTP,RTUZ,SP,SQ,SQSP,SQV,ST,B3
AT1G07220	AT1G07220.1	ILQCSYFSCPYK	81	92	AT1G07220.1	FragPipe, ProteinProspector	CC3,CTSAM,FL,FLPD,IND,LFPT,ND,P,RKD2,SQSP,ST
AT1G07220	AT1G07220.1	QTHQPQCPDFFR	109	120	AT1G07220.1	FragPipe, ProteinProspector	CC10,CC3,CIM,CP,FL,P,PT,RT,ST,B3
AT1G07220	AT1G07220.1	DLEPWAK	125	131	AT1G07220.1	FragPipe, ProteinProspector	CP,FL,FLPD,HY,ND,P,RKD2,RTTP,RTUZ,SQ,ST
AT1G07220	AT1G07220.1	GNPDVVSPIR	272	281	AT1G07220.1	FragPipe, ProteinProspector	CIM,CP,FL,IND,LFP,P,PT,RTUZ,SQ,SQSP,ST,B3
AT1G07220	AT1G07220.1	LWGAQIMR	292	299	AT1G07220.1	FragPipe, ProteinProspector	FL,P,ST
AT1G07220	AT1G07220.1	QDWAEEAK	300	307	AT1G07220.1	FragPipe, ProteinProspector	CC10,CC3,CP,FL,FLPD,HY,LFD,LFP,LFPT,P,PT,RTUZ,SCLF,SP,SQSP,ST,B3
AT1G07220	AT1G07220.1	LSNQCNHR	315	322	AT1G07220.1	FragPipe	B3
AT1G07220	AT1G07220.1	ENYWPISPTDLCR	365	377	AT1G07220.1	FragPipe, ProteinProspector	CP,FL,IND,ND,P,PT,RTTP,SQ,SQSP,ST
AT1G07220	AT1G07220.1	YAVDWGNSNPSEAETIGKR	381	399	AT1G07220.1	FragPipe, ProteinProspector	CC10,CIM,CP,FL,HY,P,PT,SP,SQ,ST
AT1G07220	AT1G07220.1	YAVDWGNSNPSEAETIGK	381	398	AT1G07220.1	FragPipe, ProteinProspector	CC3,CP,CTSAM,EB,FL,FLPD,HY,IND,LFPT,ND,P,PT,RKD2,RT,SCLF,SP,SQV,ST,SQ
AT1G07220	AT1G07220.1	RGQGYMESLSMNR	399	411	AT1G07220.1	FragPipe, ProteinProspector	P,ST
AT1G07220	AT1G07220.1	GQGYMESLSMNR	400	411	AT1G07220.1	FragPipe, ProteinProspector	CC10,CIM,CP,FL,LFD,LFP,P,RT,SCLF,SP,SQ,SQV,ST,CC3,EB,FLPD,HY,IND,ND,PT,RKD2,RTUZ,SQSP
AT1G07220	AT1G07220.1	VYDYMFHLITEYSK	412	425	AT1G07220.1	FragPipe, ProteinProspector	CP,RTTP,ST
AT1G07220	AT1G07220.1	FKPEKPASANEVCAGSLLCIAEQK	429	452	AT1G07220.1	ProteinProspector	HY,LFD,LFPT,P,ST
AT1G07220	AT1G07220.1	VVPSLDQPCK	462	471	AT1G07220.1	FragPipe, ProteinProspector	CIM,CP,RT,RTUZ,SQ
AT1G07220	AT1G07220.1	VVPSLDQPCKFPVEDR	462	477	AT1G07220.1	FragPipe, ProteinProspector	CP,FL,P,PT,SP,SQSP,ST
AT1G07220	AT1G07220.1	FPVEDR	472	477	AT1G07220.1	ProteinProspector	CP,FL,RT,SCLF,SQ,ST
AT1G07220	AT1G07220.1	NRLEWLIQQK	478	487	AT1G07220.1	FragPipe, ProteinProspector	CC3,CP,FL,FLPD,HY,P,PT,ST
AT1G07220	AT1G07220.1	LEWLIQQK	480	487	AT1G07220.1	FragPipe, ProteinProspector	FL,P,ST
AT1G07230	AT1G07230.1	TIVVVVMENR	40	49	AT1G07230.1,AT2G26870.1	FragPipe, ProteinProspector	CC10,CP,CTSAM,FL,HY,IND,LFP,LFPT,PT,SQ,SQSP,SQV
AT1G07230	AT1G07230.1	SFDHILGWLK	50	59	AT1G07230.1	FragPipe, ProteinProspector	CC10,CC3,CLLF,CP,CTSAM,EB,FL,FLPD,HY,IND,LFD,LFPT,ND,PT,RKD2,RT,RTTP,RTUZ,SCLF,SP,SQ,SQV,ST,B1,B2
AT1G07230	AT1G07230.1	STRPEIDGLTGK	60	71	AT1G07230.1	FragPipe, ProteinProspector	CC10,CC3,CLLF,CP,CT,EB,FL,HY,LFPT,PT,RKD2,RT,RTTP,RTUZ,SCLF,SDIMB,SP,SQ,SQSP,SQV,B1,B3
AT1G07230	AT1G07230.1	DPNSKKIFVS	80	89	AT1G07230.1	FragPipe, ProteinProspector	ap,wt
AT1G07230	AT1G07230.1	DPNSKKIFVSD	80	90	AT1G07230.1	FragPipe, ProteinProspector	ap,wt
AT1G07230	AT1G07230.1	KIFVSDDAVFVDMDPGHSFQAIR	85	107	AT1G07230.1	FragPipe, ProteinProspector	CC10,EB,FL,IND,PT,RKD2,SQSP,ST
AT1G07230	AT1G07230.1	IFVSDDAVFVDMDPGHSFQAIR	86	107	AT1G07230.1	FragPipe, ProteinProspector	CC10,CC3,CLLF,CP,CT,EB,FL,FLPD,HY,IND,LFD,LFP,LFPT,ND,PT,RKD2,RT,RTTP,SCLF,SD,SDIMB,SP,SQ,SQSP,SQV,ST
AT1G07230	AT1G07230.1	EQIFGSNDTSGDPKMNGFAQQSESMEPGMAK	108	138	AT1G07230.1	FragPipe	FL
AT1G07230	AT1G07230.1	EQIFGSNDTSGDPK	108	121	AT1G07230.1	FragPipe	B1
AT1G07230	AT1G07230.1	MNGFAQQSESMEPGMAK	122	138	AT1G07230.1	FragPipe, ProteinProspector	CC10,CC3,CIM,CP,EB,FL,IND,LFP,PT,RT,RTTP,RTUZ,SCLF,SD,SP,SQ,SQSP,B3,SQV
AT1G07230	AT1G07230.1	NVMSGFKPEVLPVYTELANEFGVFDR	139	164	AT1G07230.1	FragPipe, ProteinProspector	EB,ND
AT1G07230	AT1G07230.1	WFASVPTSTQPNR	165	177	AT1G07230.1	FragPipe, ProteinProspector	CC10,CIM,CLLF,CP,CTSAM,FL,HY,ND,RKD2,RT,RTUZ,SCLF,SQ,SQV,ST
AT1G07230	AT1G07230.1	FYVHSATSHGCSSNVK	178	193	AT1G07230.1	FragPipe, ProteinProspector	CC10,CC3,CIM,CLLF,CP,CT,CTSAM,FL,FLPD,IND,LFD,LFP,LFPT,ND,PT,RKD2,RT,RTTP,RTUZ,SCLF,SP,SQ,SQSP,SQV,ST,EB
AT1G07230	AT1G07230.1	FHSYALK	241	247	AT1G07230.1	FragPipe, ProteinProspector	CIM,CLLF,IND,ND,RT,RTUZ,SD
AT1G07230	AT1G07230.1	FHSYALKFK	241	249	AT1G07230.1	ProteinProspector	IND
AT1G07230	AT1G07230.1	LGKLPNYSVVEQR	254	266	AT1G07230.1	FragPipe, ProteinProspector	B1,B3
AT1G07230	AT1G07230.1	LPNYSVVEQR	257	266	AT1G07230.1	FragPipe, ProteinProspector	CC10,CIM,CLLF,CP,FL,FLPD,HY,IND,LFD,LFP,LFPT,ND,PT,RT,RTUZ,SCLF,SD,SQ
AT1G07230	AT1G07230.1	YFDIDLFPANDDHPSHDVAAGQR	267	289	AT1G07230.1	FragPipe, ProteinProspector	CC10,CC3,CIM,CLLF,CP,CT,CTSAM,EB,FL,FLPD,HY,IND,LFD,LFPT,ND,PT,RKD2,RT,RTUZ,SCLF,SD,SDIMB,SP,SQSP,SQV,ST
AT1G07230	AT1G07230.1	FVKEVYETLR	290	299	AT1G07230.1	FragPipe	PT,RTTP
AT1G07230	AT1G07230.1	EVYETLR	293	299	AT1G07230.1,AT2G26870.1	FragPipe, ProteinProspector	CC10,CT,EB,FL,IND,LFPT,ND,P,RT,SCLF,SQ,SQSP,B1,B3
AT1G07230	AT1G07230.1	EMALLITYDEHGGFYDHVPTPVK	306	328	AT1G07230.1	FragPipe, ProteinProspector	CLLF,EB,FL,FLPD,IND,LFD,LFP,LFPT,ND,PT,RKD2,RT,RTTP,RTUZ,SCLF,SD,SP,SQ,SQSP,SQV,ST
AT1G07230	AT1G07230.1	DEHGGFY	314	320	AT1G07230.1,AT3G03530.1,AT3G03540.1,AT3G48610.1	FragPipe, ProteinProspector	wt
AT1G07230	AT1G07230.1	GVPNPDGIIGPDPFYFGFDR	329	348	AT1G07230.1	FragPipe, ProteinProspector	CC10,CC3,CIM,CLLF,CP,CT,CTSAM,EB,FL,FLPD,HY,IND,LFD,LFP,LFPT,ND,P,PT,RKD2,RT,RTTP,RTUZ,SCLF,SD,SDIMB,SP,SQ,SQSP,SQV
AT1G07230	AT1G07230.1	VPTFLISPWIEK	353	364	AT1G07230.1	FragPipe, ProteinProspector	CC10,CC3,CIM,CLLF,CP,CT,CTSAM,EB,FL,FLPD,HY,IND,LFD,LFP,LFPT,PT,RKD2,RTTP,RTUZ,SCLF,SDIMB,SP,SQ,SQSP,SQV,ST,B1
AT1G07230	AT1G07230.1	GTVIHEPEGPTPHSQFEHSSIPATVK	365	390	AT1G07230.1	FragPipe, ProteinProspector	CC10,CIM,CLLF,CP,CT,CTSAM,EB,FL,FLPD,HY,IND,LFD,LFP,LFPT,ND,PT,RKD2,RT,RTTP,RTUZ,SCLF,SDIMB,SP,SQ,SQSP,SQV,ST
AT1G07230	AT1G07230.1	RDAWAGTFEK	403	412	AT1G07230.1	FragPipe	IND
AT1G07230	AT1G07230.1	DAWAGTFEK	404	412	AT1G07230.1	FragPipe, ProteinProspector	CC10,CIM,CP,IND,LFPT,SD,SP,B1
AT1G07230	AT1G07230.1	QDCPEKLPEVK	422	432	AT1G07230.1	FragPipe, ProteinProspector	CC10,CP,EB,FL,FLPD,HY,IND,ND,PT,RT,SCLF,SP,SQ,SQSP,SQV,ST
AT1G07230	AT1G07230.1	YAEDAVQK	484	491	AT1G07230.1	FragPipe, ProteinProspector	CIM,CT,CTSAM,EB,FL,IND,LFD,LFP,LFPT,ND,PT,RT,RTTP,RTUZ,SCLF,SD,SP,ST,B3
AT1G07230	AT1G07230.1	FLEAGMAALEAGADENTIVTMRPSLTTR	492	519	AT1G07230.1	FragPipe, ProteinProspector	EB,FL,IND,LFPT,ND,PT,RKD2,SP,SQ,ST,B1
AT1G07230	AT1G07230.1	TSPSEGTNK	520	528	AT1G07230.1	FragPipe, ProteinProspector	B1,B2,B3
AT1G07230	AT1G07230.1	TSPSEGTNKYIGSY	520	533	AT1G07230.1	ProteinProspector	ND,B1
AT1G07240	AT1G07240.1	TAELIFVPLPETGHLLSTIEFGK	3	25	AT1G07240.1	FragPipe, ProteinProspector	CC10,CC3,CIM,CLLF,EB,FL,IND,LFD,LFP,LFPT,ND,RT,RTTP,RTUZ,SQ,SQSP,SQV
AT1G07240	AT1G07240.1	TAELIFVPLPETGHLLSTIEFGKR	3	26	AT1G07240.1	FragPipe, ProteinProspector	CC10,CC3,CTSAM,EB,FL,FLPD,HY,IND,LFD,LFPT,ND,PT,RKD2,RTTP,RTUZ,SCLF,SD,SDIMB,SQV,LFP
AT1G07240	AT1G07240.1	LLNLDRR	27	33	AT1G07240.1	FragPipe	B1
AT1G07240	AT1G07240.1	RISMITILSMNLPYAPHADASLASLTASEPGIR	33	65	AT1G07240.1	FragPipe	CLLF,ND
AT1G07240	AT1G07240.1	ISMITILSMNLPYAPHADASLASLTASEPGIR	34	65	AT1G07240.1	FragPipe, ProteinProspector	CC10,CC3,CIM,CLLF,EB,HY,IND,LFD,LFPT,ND,RT,RTTP,RTUZ,SCLF,SP
AT1G07240	AT1G07240.1	IISLPEIHDPPPIK	66	79	AT1G07240.1	FragPipe, ProteinProspector	CC10,CC3,CIM,CLLF,CP,CT,CTSAM,EB,FL,FLPD,HY,IND,LFD,LFP,LFPT,ND,PT,RKD2,RT,RTTP,RTUZ,SCLF,SD,SDIMB,SP,SQ,SQSP,SQV,ST
AT1G07240	AT1G07240.1	LLDTSSETYILDFIHK	80	95	AT1G07240.1	FragPipe, ProteinProspector	CC10,CC3,CIM,CLLF,CP,CT,CTSAM,EB,FL,FLPD,HY,IND,LFD,LFP,LFPT,ND,PT,RKD2,RT,RTTP,RTUZ,SCLF,SD,SDIMB,SP,SQ,SQSP,SQV,ST,B1
AT1G07240	AT1G07240.1	LTPSEFDESSGEEELHIPAFVNR	167	189	AT1G07240.1	FragPipe, ProteinProspector	CC10,CC3,CIM,CLLF,CP,CT,CTSAM,FL,FLPD,HY,IND,LFD,LFP,LFPT,ND,PT,RKD2,RT,RTTP,RTUZ,SCLF,SD,SDIMB,SP,SQ,SQSP,SQV,ST
AT1G07240	AT1G07240.1	LTPSEFDESSGEEELHIPAFVNRVPAK	167	193	AT1G07240.1	FragPipe	B1,B2
AT1G07240	AT1G07240.1	VLPPGVFDK	194	202	AT1G07240.1	FragPipe, ProteinProspector	CC10,CIM,CT,IND,LFD,LFP,LFPT,RT,RTTP,RTUZ,SD,SDIMB,SP,SQV,B3
AT1G07240	AT1G07240.1	LSYGSLVK	203	210	AT1G07240.1	FragPipe, ProteinProspector	CC10,CC3,CIM,CT,CTSAM,LFD,LFP,LFPT,ND,RT,RTTP,RTUZ,SCLF,SDIMB,B2,B3
AT1G07240	AT1G07240.1	GILVNSFTQVEPYAAEHFSQGR	220	241	AT1G07240.1	FragPipe, ProteinProspector	CC10,CC3,CIM,CLLF,CP,CT,CTSAM,EB,FL,HY,IND,LFD,LFP,LFPT,ND,PT,RT,RTTP,RTUZ,SCLF,SD,SDIMB,SP,SQSP,SQV,ST
AT1G07240	AT1G07240.1	GILVNSFTQVEPYAAEHFSQGRDYPHVYPVGPVLNLTGR	220	258	AT1G07240.1	FragPipe	ST
AT1G07240	AT1G07240.1	DYPHVYPVGPVLNLTGR	242	258	AT1G07240.1	FragPipe, ProteinProspector	CC10,CC3,CIM,CLLF,CP,CT,CTSAM,EB,FL,FLPD,HY,IND,LFD,LFP,LFPT,ND,PT,RKD2,RT,RTTP,RTUZ,SCLF,SD,SDIMB,SP,SQ,SQV,ST
AT1G07240	AT1G07240.1	TNPGLASAQYK	259	269	AT1G07240.1	FragPipe, ProteinProspector	CC3,CIM,CLLF,CT,CTSAM,FL,IND,LFD,LFP,LFPT,ND,RKD2,RT,RTTP,RTUZ,SCLF,SD,SDIMB,B1,B3
AT1G07240	AT1G07240.1	TNMAGDGDPQEPLPEGFVDR	319	338	AT1G07240.1	FragPipe, ProteinProspector	CC10,CC3,CIM,CLLF,CP,CT,CTSAM,FL,FLPD,HY,IND,LFD,LFP,LFPT,ND,PT,RKD2,RT,RTTP,RTUZ,SCLF,SD,SDIMB,SP,SQ,SQSP,SQV,ST,B1
AT1G07240	AT1G07240.1	GIVCSWAPQVDILAHK	343	358	AT1G07240.1	FragPipe, ProteinProspector	CC10,CC3,CIM,CLLF,CP,CT,CTSAM,FL,FLPD,HY,IND,LFD,LFP,LFPT,ND,PT,RKD2,RT,RTTP,RTUZ,SCLF,SDIMB,SP,SQ,SQSP,SQV,ST,B1,B3
AT1G07240	AT1G07240.1	ELGLAVEIR	401	409	AT1G07240.1,AT1G07260.1	FragPipe, ProteinProspector	CC10,CC3,CIM,CP,FL,HY,LFPT,ND,PT,RKD2,RT,RTTP,RTUZ,SCLF,SD,SDIMB,SP,SQSP,SQV,ST,B1,B2,B3
AT1G07240	AT1G07240.1	LDYVADGDR	410	418	AT1G07240.1	FragPipe, ProteinProspector	CC10,CC3,CIM,CLLF,CP,CT,CTSAM,EB,FL,FLPD,HY,IND,LFD,LFP,LFPT,ND,PT,RKD2,RT,RTTP,RTUZ,SCLF,SDIMB,SP,SQ,SQSP,SQV,ST,B3
AT1G07240	AT1G07240.1	LDYVADGDRVTLEIVSADEIATAVR	410	434	AT1G07240.1	FragPipe, ProteinProspector	CC10,CC3,HY,LFPT,ND,PT,RKD2,RT,RTUZ,SCLF,SDIMB
AT1G07240	AT1G07240.1	DGDRVTLEIVSA	415	426	AT1G07240.1	FragPipe	ap,wt
AT1G07240	AT1G07240.1	VTLEIVSADEIATAVR	419	434	AT1G07240.1	FragPipe, ProteinProspector	CC10,CC3,CIM,CLLF,CT,FLPD,HY,IND,LFD,LFP,LFPT,PT,RT,RTUZ,SCLF,SP
AT1G07240	AT1G07240.1	DEIATAVRSLM	427	437	AT1G07240.1	FragPipe, ProteinProspector	ap,wt
AT1G07240	AT1G07240.1	SLMDSDNPVR	435	444	AT1G07240.1	FragPipe, ProteinProspector	CC10,CC3,CIM,CLLF,CP,CT,CTSAM,EB,FL,FLPD,HY,IND,LFD,LFP,LFPT,ND,PT,RT,RTTP,RTUZ,SCLF,SD,SDIMB,SP,SQ,SQSP,SQV,ST,B1,B3
AT1G07240	AT1G07240.1	SLMDSDNPVRK	435	445	AT1G07240.1	FragPipe, ProteinProspector	CC10,CC3,CLLF,FL,FLPD,HY,IND,ND,RT,RTTP,SCLF,B1,B3,RTUZ
AT1G07240	AT1G07240.1	DSDNPVRKKVIEKSSVARKAVG	438	459	AT1G07240.1	FragPipe, ProteinProspector	ap,wt
AT1G07240	AT1G07240.1	KAVGDGGSSTVATCNFIK	456	473	AT1G07240.1	FragPipe, ProteinProspector	CC10,CC3,CIM,CLLF,CT,CTSAM,EB,FL,FLPD,HY,IND,LFD,LFP,LFPT,ND,PT,RKD2,RT,RTTP,RTUZ,SCLF,SP,SQ,SQSP,SQV,ST
AT1G07240	AT1G07240.1	AVGDGGSSTVATCNFIK	457	473	AT1G07240.1	FragPipe, ProteinProspector	CC10,CC3,CIM,CLLF,CP,CT,CTSAM,EB,FL,FLPD,HY,IND,LFD,LFP,LFPT,ND,PT,RKD2,RT,RTTP,RTUZ,SCLF,SDIMB,SP,SQ,SQV,ST,B1,B3
AT1G07240	AT1G07240.1	DGGSSTVATCNFIK	460	473	AT1G07240.1	FragPipe, ProteinProspector	ap,wt
AT1G07240	AT1G07240.1	DILGDHF	474	480	AT1G07240.1	ProteinProspector	ap,CC10,CC3,CIM,CLLF,CT,CTSAM,EB,FL,FLPD,HY,IND,LFD,LFP,LFPT,ND,PT,RKD2,RT,RTTP,RTUZ,SCLF,SD,SDIMB,SP,SQ,SQSP,SQV,ST,B1
AT1G07250	AT1G07250.1	LINLDHR	28	34	AT1G07250.1	FragPipe	FLPD,IND,ND,P,RTUZ,SCLF,SQ,SQSP
AT1G07250	AT1G07250.1	IHTITILNLSSPSSPHASVFAR	35	56	AT1G07250.1	FragPipe, ProteinProspector	CC10,CC3,CLLF,CP,CT,CTSAM,EB,FL,FLPD,HY,IND,LFD,LFP,LFPT,ND,P,PT,RKD2,RT,RTTP,RTUZ,SCLF,SP,SQ,SQSP,SQV,ST
AT1G07250	AT1G07250.1	SLIASQPK	57	64	AT1G07250.1	FragPipe, ProteinProspector	RT,B1,B2,B3
AT1G07250	AT1G07250.1	LHDLPPIQDPPPFDLYQR	67	84	AT1G07250.1	FragPipe, ProteinProspector	CC10,CC3,CIM,CLLF,CP,CT,CTSAM,EB,FL,FLPD,HY,IND,LFD,LFP,LFPT,ND,P,PT,RT,RTTP,RTUZ,SCLF,SP,SQ,SQSP,SQV,ST,B3
AT1G07250	AT1G07250.1	DLYQRAPEAYIVKLIKKNTPLIK	80	102	AT1G07250.1	FragPipe, ProteinProspector	ap,wt
AT1G07250	AT1G07250.1	APEAYIVK	85	92	AT1G07250.1	FragPipe, ProteinProspector	CC10,CIM,CLLF,CP,CT,CTSAM,EB,FL,FLPD,HY,IND,LFD,LFP,LFPT,ND,P,PT,RKD2,RT,RTTP,RTUZ,SCLF,SD,SDIMB,SP,SQ,SQSP,SQV,ST,B3
AT1G07250	AT1G07250.1	NTPLIKDAVSSIVASR	97	112	AT1G07250.1	FragPipe	B1
AT1G07250	AT1G07250.1	NTPLIK	97	102	AT1G07250.1	ProteinProspector	B1
AT1G07250	AT1G07250.1	DAVSSIVASRRGGS	103	116	AT1G07250.1	FragPipe, ProteinProspector	ap,wt
AT1G07250	AT1G07250.1	DAVSSIVASR	103	112	AT1G07250.1	FragPipe, ProteinProspector	CLLF,CP,CT,CTSAM,EB,FL,FLPD,IND,LFD,LFP,P,RKD2,RTTP,SCLF,SP,SQSP,ST
AT1G07250	AT1G07250.1	DAVSSIVASRR	103	113	AT1G07250.1	FragPipe	B3
AT1G07250	AT1G07250.1	RGGSDSVQVAGLVLDLFCNSLVK	113	135	AT1G07250.1	FragPipe, ProteinProspector	B1
AT1G07250	AT1G07250.1	GGSDSVQVAGLVLDLFCNSLVK	114	135	AT1G07250.1	FragPipe, ProteinProspector	B1
AT1G07250	AT1G07250.1	DSVQVAGLVL	117	126	AT1G07250.1	FragPipe	ap
AT1G07250	AT1G07250.1	DVGNELNLPSYIYLTCNAR	136	154	AT1G07250.1	FragPipe, ProteinProspector	CC10,CC3,CIM,CLLF,CP,CT,CTSAM,EB,FL,FLPD,HY,IND,LFD,LFP,LFPT,ND,P,PT,RKD2,RT,RTTP,RTUZ,SCLF,SP,SQ,SQSP,SQV,ST,B1,B3
AT1G07250	AT1G07250.1	YLGMMK	155	160	AT1G07250.1	ProteinProspector	HY,IND,ND,RTTP,RTUZ,SCLF,SP,SQSP,ST
AT1G07250	AT1G07250.1	YLGMMKYIPDR	155	165	AT1G07250.1	ProteinProspector	SDIMB
AT1G07250	AT1G07250.1	KIASEFDLSSGDEELPVPGFINAIPTK	168	194	AT1G07250.1	FragPipe, ProteinProspector	CLLF,CP,CT,CTSAM,EB,FL,FLPD,HY,IND,LFP,LFPT,ND,PT,RTTP,SCLF,SD,SP,SQ,SQSP,SQV,ST
AT1G07250	AT1G07250.1	IASEFDLSSGDEELPVPGFINAIPTK	169	194	AT1G07250.1	FragPipe, ProteinProspector	CLLF,SQSP,B1,B3
AT1G07250	AT1G07250.1	FMPPGLFNK	195	203	AT1G07250.1	FragPipe, ProteinProspector	CLLF,CP,CT,CTSAM,EB,FL,FLPD,HY,IND,LFD,LFP,LFPT,ND,P,PT,RT,RTTP,RTUZ,SCLF,SP,SQ,SQSP,SQV,ST
AT1G07250	AT1G07250.1	FMPPGLFNKEAYEAYVELAPR	195	215	AT1G07250.1	FragPipe	B1,B2
AT1G07250	AT1G07250.1	EAYEAYVELAPR	204	215	AT1G07250.1	FragPipe, ProteinProspector	CC10,CC3,CIM,CLLF,CP,CT,CTSAM,EB,FL,FLPD,HY,IND,LFD,LFP,LFPT,ND,P,PT,RKD2,RT,RTTP,RTUZ,SCLF,SD,SP,SQ,SQSP,SQV,B1,B3
AT1G07250	AT1G07250.1	DAKGILVNSFTELEPHPF	218	235	AT1G07250.1	FragPipe	wt
AT1G07250	AT1G07250.1	GILVNSFTELEPHPFDYFSHLEK	221	243	AT1G07250.1	FragPipe, ProteinProspector	CC10,CC3,CLLF,CP,CT,CTSAM,EB,FL,FLPD,HY,IND,LFD,LFP,LFPT,ND,P,PT,RKD2,RT,RTTP,RTUZ,SCLF,SP,SQ,SQSP,SQV,ST
AT1G07250	AT1G07250.1	FPPVYPVGPILSLK	244	257	AT1G07250.1	FragPipe, ProteinProspector	CC10,CC3,CIM,CLLF,CP,CT,CTSAM,EB,FL,FLPD,HY,IND,LFD,LFP,LFPT,ND,P,PT,RKD2,RT,RTTP,RTUZ,SCLF,SD,SDIMB,SP,SQ,SQSP,SQV,ST
AT1G07250	AT1G07250.1	DRASPNEEAVDR	258	269	AT1G07250.1	FragPipe, ProteinProspector	PT,SP,B1
AT1G07250	AT1G07250.1	ASPNEEAVDR	260	269	AT1G07250.1	FragPipe, ProteinProspector	CC10,CC3,CIM,CLLF,CT,CTSAM,EB,FL,IND,LFD,LFP,LFPT,PT,RT,RTTP,RTUZ,SD,SP,SQ,SQSP,ST,B1
AT1G07250	AT1G07250.1	DQIVGWLDDQPESSVVFLCFGSRGSVDEPQVK	270	301	AT1G07250.1	FragPipe	RTUZ
AT1G07250	AT1G07250.1	GSVDEPQVK	293	301	AT1G07250.1	FragPipe, ProteinProspector	B1,B3
AT1G07250	AT1G07250.1	ALELVGCR	306	313	AT1G07250.1	FragPipe, ProteinProspector	CIM,CLLF,CP,CT,CTSAM,FL,FLPD,HY,IND,LFD,LFP,LFPT,ND,P,PT,RKD2,RT,RTUZ,SP,SQ,SQSP,SQV,ST,B1,B3
AT1G07250	AT1G07250.1	TSGDVETNPNDVLPEGFMGR	320	339	AT1G07250.1	FragPipe, ProteinProspector	CC10,CC3,CLLF,CP,CT,CTSAM,EB,FL,FLPD,HY,IND,LFD,LFP,LFPT,ND,P,PT,RKD2,RT,RTTP,RTUZ,SCLF,SDIMB,SP,SQ,SQSP,SQV,ST,B1,B3,CIM
AT1G07250	AT1G07250.1	GLVCGWAPQVEVLAHK	344	359	AT1G07250.1	FragPipe, ProteinProspector	CIM,CLLF,CP,CT,CTSAM,FL,FLPD,HY,IND,LFD,LFP,LFPT,ND,P,PT,RT,RTTP,RTUZ,SCLF,SP,SQ,SQSP,SQV,ST,B3
AT1G07250	AT1G07250.1	ELGLAVDLR	402	410	AT1G07250.1	FragPipe, ProteinProspector	CC10,CLLF,CP,CT,CTSAM,EB,FL,FLPD,HY,LFD,LFP,LFPT,P,PT,RTUZ,SP,SQ,SQSP,SQV,ST,B1,B2,B3
AT1G07250	AT1G07250.1	MDYVSSR	411	417	AT1G07250.1	FragPipe, ProteinProspector	CC10,CC3,CLLF,CP,CT,CTSAM,EB,FLPD,HY,IND,LFD,LFP,LFPT,ND,P,RT,SCLF,SP,SQ,SQSP,SQV,ST,B1,B3
AT1G07250	AT1G07250.1	GGLVTCDEIAR	418	428	AT1G07250.1	FragPipe, ProteinProspector	CC10,CC3,CLLF,CP,CT,CTSAM,EB,FL,FLPD,HY,LFD,LFP,LFPT,ND,P,PT,RKD2,RT,RTTP,RTUZ,SCLF,SP,SQ,SQSP,SQV,ST,B1,B3
AT1G07250	AT1G07250.1	DEIARAVRSLM	424	434	AT1G07250.1	FragPipe	wt
AT1G07250	AT1G07250.1	AVRSLMDGGDEK	429	440	AT1G07250.1	ProteinProspector	CIM
AT1G07250	AT1G07250.1	SLMDGGDEK	432	440	AT1G07250.1	FragPipe, ProteinProspector	CC3,CIM,CT,IND,LFPT,RTUZ,SCLF,SQ,ST,B1,B3
AT1G07250	AT1G07250.1	SLMDGGDEKR	432	441	AT1G07250.1	FragPipe, ProteinProspector	CC3,CIM,CTSAM,EB,FL,FLPD,HY,IND,LFD,LFP,ND,P,PT,RTUZ,SCLF,SP,SQSP,ST,B1,B3
AT1G07250	AT1G07250.1	DGGDEKRKKVKEMA	435	448	AT1G07250.1	FragPipe	wt
AT1G07250	AT1G07250.1	VKEMADAAR	444	452	AT1G07250.1	FragPipe	B3
AT1G07250	AT1G07250.1	KALMDGGSSSLATAR	453	467	AT1G07250.1	FragPipe, ProteinProspector	CLLF,EB,FL,FLPD,IND,LFP,ND,PT,SP,SQV,ST,B1,B2,B3
AT1G07250	AT1G07250.1	ALMDGGSSSLATAR	454	467	AT1G07250.1	FragPipe, ProteinProspector	CC10,CC3,CIM,CLLF,CP,CT,CTSAM,EB,FL,FLPD,HY,IND,LFD,LFP,LFPT,ND,P,PT,RKD2,RT,RTTP,RTUZ,SCLF,SD,SDIMB,SP,SQ,SQSP,SQV,ST,B1,B3,B2
AT1G07250	AT1G07250.1	FIAELFEDGSSC	468	479	AT1G07250.1	ProteinProspector	B1,B3
AT1G07260	AT1G07260.1	IHTITILYWALPLAPQAHLFAK	35	56	AT1G07260.1	FragPipe, ProteinProspector	SD
AT1G07260	AT1G07260.1	SLVASQPR	57	64	AT1G07260.1	FragPipe, ProteinProspector	CC3,B1,B3
AT1G07260	AT1G07260.1	LLALPDVQNPPPLELFFK	67	84	AT1G07260.1	FragPipe, ProteinProspector	CC10,CC3,CIM,RT,RTTP,RTUZ,SCLF,ST,B1
AT1G07260	AT1G07260.1	APEAYILESTK	85	95	AT1G07260.1	FragPipe, ProteinProspector	CC3,CIM,EB,HY,ND,RT,RTUZ,SCLF,SD,CC10,LFPT,RTTP
AT1G07260	AT1G07260.1	APEAYILESTKK	85	96	AT1G07260.1	FragPipe, ProteinProspector	CIM,ND,RT,RTTP,RTUZ,SCLF,SDIMB
AT1G07260	AT1G07260.1	DALSTLVSSR	103	112	AT1G07260.1	FragPipe, ProteinProspector	LFD,LFPT,SCLF,B3
AT1G07260	AT1G07260.1	ITTSELDLSSGNVEHPIPGYVCSVPTK	166	192	AT1G07260.1	FragPipe, ProteinProspector	CC10,CC3,CIM,CP,CTSAM,EB,FL,FLPD,HY,IND,LFPT,ND,P,PT,RKD2,RT,RTTP,RTUZ,SCLF,SD,SDIMB,ST
AT1G07260	AT1G07260.1	VLPPGLFVR	193	201	AT1G07260.1	FragPipe, ProteinProspector	CC10,CC3,CIM,HY,LFPT,RKD2,RT,RTTP,RTUZ,SCLF
AT1G07260	AT1G07260.1	ESYEAWVEIAEK	202	213	AT1G07260.1	FragPipe, ProteinProspector	CC10,CC3,CIM,HY,RKD2,RT,RTTP,RTUZ
AT1G07260	AT1G07260.1	ESYEAWVEIAEKFPGAK	202	218	AT1G07260.1	FragPipe, ProteinProspector	CC10,CC3,IND,ND,RKD2,RT,RTTP,SDIMB
AT1G07260	AT1G07260.1	LDENYPPVYPVGPVLSLK	239	256	AT1G07260.1	FragPipe, ProteinProspector	CC10,CC3,CIM,CTSAM,EB,HY,IND,LFPT,ND,RKD2,RT,RTTP,RTUZ,SCLF,SD,SQ,ST
AT1G07260	AT1G07260.1	DRPSPNLDASDR	257	268	AT1G07260.1	FragPipe, ProteinProspector	CC10,CC3,CIM,HY,RKD2,RT,RTTP,RTUZ,SCLF,SD,B1
AT1G07260	AT1G07260.1	DRPSPNLDASDRDR	257	270	AT1G07260.1	FragPipe, ProteinProspector	B1,CC10,CIM,EB,IND,ND,PT,RKD2,RT,RTTP,RTUZ,SCLF
AT1G07260	AT1G07260.1	LQIEEIAEALELTGHR	297	312	AT1G07260.1	FragPipe, ProteinProspector	CC10,CC3,CIM,CP,CTSAM,FL,FLPD,HY,IND,LFPT,ND,P,PT,RKD2,RT,RTTP,RTUZ,SCLF,SD,SDIMB,ST
AT1G07260	AT1G07260.1	TNPTEKASPYDLLPEGFLDR	319	338	AT1G07260.1	FragPipe	SQSP
AT1G07260	AT1G07260.1	ASPYDLLPEGFLDR	325	338	AT1G07260.1	FragPipe, ProteinProspector	CC10,CC3,CIM,CTSAM,EB,FLPD,HY,IND,LFD,LFPT,ND,RKD2,RTTP,RTUZ,SCLF,SD,SDIMB,B3,RT
AT1G07260	AT1G07260.1	GLVCDWAPQVEVLAHK	343	358	AT1G07260.1	FragPipe, ProteinProspector	CC10,CC3,CIM,CP,EB,FL,HY,LFPT,PT,RKD2,RTTP,RTUZ,SCLF,SDIMB
AT1G07260	AT1G07260.1	ELGLAVELR	401	409	AT1G07260.1	ProteinProspector	CC10,CC3,CIM,CP,FL,HY,LFPT,ND,PT,RT,RTTP,RTUZ,SCLF,SP,SQV,ST
AT1G07260	AT1G07260.1	LDYVSAYGEIVK	410	421	AT1G07260.1	FragPipe, ProteinProspector	CC10,CC3,CIM,CTSAM,FLPD,HY,IND,LFPT,ND,PT,RKD2,RT,RTTP,RTUZ,SCLF,SD
AT1G07260	AT1G07260.1	LDYVSAYGEIVKAEEIAGAIR	410	430	AT1G07260.1	FragPipe, ProteinProspector	CC10,CC3,EB,RKD2,SDIMB
AT1G07260	AT1G07260.1	AEEIAGAIR	422	430	AT1G07260.1	FragPipe, ProteinProspector	CC10,CC3,CIM,HY,LFPT,RKD2,RT,RTTP,RTUZ,SCLF,SD
AT1G07260	AT1G07260.1	SLMDGEDTPR	431	440	AT1G07260.1	FragPipe, ProteinProspector	CC10,CC3,CIM,EB,HY,ND,RKD2,RT,RTTP,RTUZ,SCLF,SD,SDIMB,B1
AT1G07260	AT1G07260.1	NALMDGGSSFVAVK	452	465	AT1G07260.1	FragPipe, ProteinProspector	CC10,CC3,CIM,HY,LFPT,ND,RT,RTTP,RTUZ,SCLF,SD,SDIMB,SQV,CTSAM,FLPD
AT1G07260	AT1G07260.1	NALMDGGSSFVAVKR	452	466	AT1G07260.1	FragPipe	B3
AT1G07260	AT1G07260.1	RFLDELIGGDV	466	476	AT1G07260.1	ProteinProspector	CC10,CC3,CIM,ND,RKD2,RT,RTUZ,SCLF,SDIMB
AT1G07260	AT1G07260.1	FLDELIGGDV	467	476	AT1G07260.1	ProteinProspector	B1,B2
AT1G07270	AT1G07270.1	SESLESAAYEIPR	24	36	AT1G07270.1,AT1G07270.2	FragPipe	CIM,HY
AT1G07270	AT1G07270.1	LKSHLPSSVPNPGMSEK	58	74	AT1G07270.1,AT1G07270.2	ProteinProspector	B3
AT1G07270	AT1G07270.1	EVVEDSNEILR	75	85	AT1G07270.1,AT1G07270.2	FragPipe, ProteinProspector	CC3,CP
AT1G07270	AT1G07270.1	CILIGVANAIDLADR	273	287	AT1G07270.1,AT1G07270.2,AT2G29680.2	FragPipe	CC3
AT1G07270	AT1G07270.1	GSTGPESQGPTPDDSVVR	367	384	AT1G07270.1,AT1G07270.2	FragPipe, ProteinProspector	CC3,B1
AT1G07270	AT1G07270.1	DATVGELNKLYLEICK	428	443	AT1G07270.1,AT1G07270.2	FragPipe	LFD,SDIMB
AT1G07270	AT1G07270.1	VDESDITFALQEIR	485	498	AT1G07270.1	FragPipe, ProteinProspector	CC3,RKD2,RTTP,SQ,LFPT
AT1G07280	AT1G07280.1	AFSANVDPFSEEEFAK	99	114	AT1G07280.1,AT1G07280.2,AT1G07280.3,AT1G07280.4	FragPipe, ProteinProspector	SQSP,CT
AT1G07280	AT1G07280.1	FQVSNEEEDNESDTR	123	137	AT1G07280.1,AT1G07280.2,AT1G07280.3,AT1G07280.4	FragPipe, ProteinProspector	CLLF,CT,IND,LFD,LFP,LFPT,PT,SQ,B1
AT1G07280	AT1G07280.1	KMDIVGSHNNFR	144	155	AT1G07280.1,AT1G07280.2,AT1G07280.3,AT1G07280.4	ProteinProspector	PT,SQ
AT1G07280	AT1G07280.1	KANSVDLPLSLR	175	186	AT1G07280.1,AT1G07280.2,AT1G07280.3,AT1G07280.4,AT3G47080.1	ProteinProspector	B3
AT1G07280	AT1G07280.1	ELLLFEDLQGILHRVR	233	248	AT1G07280.1,AT1G07280.2,AT1G07280.3,AT1G07280.4	FragPipe	RKD2
AT1G07280	AT1G07280.1	TFSVSSPYGKTSFVGGGGGNNIPPPVQSGTDGDGSDQFR	328	366	AT1G07280.1,AT1G07280.2,AT1G07280.3,AT1G07280.4	FragPipe	SQV
AT1G07280	AT1G07280.1	TFSVSSPYGK	328	337	AT1G07280.1,AT1G07280.2,AT1G07280.3,AT1G07280.4	FragPipe, ProteinProspector	B3
AT1G07280	AT1G07280.1	LEAEESMDYFK	424	434	AT1G07280.1,AT1G07280.2,AT1G07280.3,AT1G07280.4	FragPipe, ProteinProspector	B1,LFPT
AT1G07290	AT1G07290.1	LEAIVCHEPDESELSHLSDNGSK	6	28	AT1G07290.1	FragPipe	CC3,CIM,RTTP
AT1G07290	AT1G07290.1	NGVVFQLLDQKSSEHR	31	46	AT1G07290.1	ProteinProspector	P
AT1G07290	AT1G07290.1	YLPVDGDNR	59	67	AT1G07290.1	FragPipe, ProteinProspector	CC3,RTTP
AT1G07290	AT1G07290.1	YLPVDGDNRR	59	68	AT1G07290.1	FragPipe, ProteinProspector	RTTP
AT1G07300	AT1G07300.1	SATGIKRSNLNTRPVQR	2	18	AT1G07300.1	FragPipe, ProteinProspector	ap,wt
AT1G07300	AT1G07300.1	SQPPIIPINNDSHR	91	104	AT1G07300.1,AT1G07300.2,AT1G07300.3	FragPipe	ND
AT1G07300	AT1G07300.1	SEAIEDCIQFINSSSSFTR	105	123	AT1G07300.1,AT1G07300.2,AT1G07300.3	FragPipe	CLLF,HY
AT1G07310	AT1G07310.1	TSSEPLDLVVTVVSAK	2	17	AT1G07310.1	FragPipe, ProteinProspector	P,SQ,B1,B3,B2
AT1G07310	AT1G07310.1	NGDLKPYVVLYLDQDHPLSTR	26	46	AT1G07310.1	FragPipe, ProteinProspector	CC10,CC3,CIM,CLLF,CP,CT,CTSAM,EB,FL,FLPD,HY,IND,LFD,LFP,LFPT,ND,P,PT,RKD2,RT,RTTP,RTUZ,SCLF,SD,SDIMB,SP,SQ,SQSP,SQV,ST,B1
AT1G07310	AT1G07310.1	SDDSSSIKPVWNER	47	60	AT1G07310.1	FragPipe, ProteinProspector	CC10,CC3,CIM,CP,CTSAM,EB,FL,FLPD,HY,LFD,ND,P,PT,RKD2,RT,RTTP,RTUZ,SCLF,SD,SDIMB,SP,SQ,SQSP,ST,B1,B2,B3
AT1G07310	AT1G07310.1	ITLPLTR	61	67	AT1G07310.1	FragPipe, ProteinProspector	CC10,CC3,CIM,CP,CTSAM,EB,FLPD,HY,LFD,LFP,LFPT,ND,P,PT,RT,RTTP,SD,SDIMB,SQ,ST,B3,RTUZ
AT1G07310	AT1G07310.1	SVHESVLNIEVFHSNSSDLAK	68	88	AT1G07310.1	FragPipe, ProteinProspector	CC10,CC3,CIM,CLLF,CP,CT,CTSAM,EB,FL,FLPD,HY,IND,LFD,LFPT,ND,P,PT,RKD2,RT,RTTP,RTUZ,SCLF,SD,SDIMB,SP,SQ,SQSP,SQV,ST
AT1G07310	AT1G07310.1	TLVGSVR	89	95	AT1G07310.1	FragPipe	B1,B3
AT1G07310	AT1G07310.1	LIDSDGSMIPELINSLELVR	101	120	AT1G07310.1	FragPipe	CP,EB,FLPD,HY,LFD,P,RT,RTTP,SD,SDIMB,SQ,ST
AT1G07310	AT1G07310.1	LIDSDGSMIPELINSLELVRPSGR	101	124	AT1G07310.1	FragPipe	P
AT1G07310	AT1G07310.1	LIDSDGSMIPELINSLELVRPSGRPQGK	101	128	AT1G07310.1	FragPipe, ProteinProspector	B1,B2,CC10,CC3,CP,FLPD,IND,LFD,P,RTTP,RTUZ,SD,SDIMB,SQ,SQSP,SQV,ST
AT1G07310	AT1G07310.1	LAIK	133	136	AT1G07310.1	ProteinProspector	B1
AT1G07310	AT1G07310.1	DYREFSQSPSPSPYAFT	189	205	AT1G07310.1	FragPipe	wt
AT1G07310	AT1G07310.1	EFSQSPSPSPYAFTDHYYSGYYYPPPPPR	192	220	AT1G07310.1	FragPipe, ProteinProspector	CC10,CC3,CLLF,CP,CT,CTSAM,EB,FL,FLPD,HY,IND,LFD,LFPT,ND,P,PT,RKD2,RT,RTTP,RTUZ,SCLF,SDIMB,SP,SQ,ST,LFP
AT1G07310	AT1G07310.1	DHYYSGYYYPPPPPRSMY	206	223	AT1G07310.1	FragPipe, ProteinProspector	ap
AT1G07310	AT1G07310.1	ASNYGLPSGPSAPVDAFSSIDHK	226	248	AT1G07310.1	FragPipe, ProteinProspector	CC10,CC3,CIM,CP,CT,CTSAM,EB,FL,FLPD,HY,IND,LFD,LFP,LFPT,ND,P,RKD2,RT,RTTP,RTUZ,SD,SDIMB,SQ,ST,B1
AT1G07310	AT1G07310.1	ASNYGLPSGPSAPVDAFSSIDHKQPPLAPPR	226	256	AT1G07310.1	FragPipe	CC10,EB,SDIMB
AT1G07310	AT1G07310.1	QPPLAPPR	249	256	AT1G07310.1	FragPipe, ProteinProspector	CC3,RKD2,SD,B3
AT1G07310	AT1G07310.1	FSNYGPPPSGPSAPVDAFLVTEYKPQAPPMGSR	257	289	AT1G07310.1	FragPipe, ProteinProspector	CC10,CC3,CP,CTSAM,EB,FL,FLPD,HY,IND,LFP,LFPT,ND,P,PT,RKD2,RT,RTUZ,SCLF,SD,SDIMB,SP,SQ,ST
AT1G07310	AT1G07310.1	LSSYGVPNGPSAPVDYSPYDHR	290	311	AT1G07310.1	FragPipe, ProteinProspector	CC10,CC3,CIM,CLLF,CP,CT,CTSAM,EB,FL,FLPD,HY,IND,LFD,LFP,LFPT,ND,P,PT,RKD2,RT,RTTP,RTUZ,SCLF,SD,SDIMB,SP,SQ,SQSP,SQV,ST,B3
AT1G07310	AT1G07310.1	QLQKTMGGLSLEEER	312	326	AT1G07310.1	FragPipe	RTTP,SQ
AT1G07310	AT1G07310.1	TMGGLSLEEER	316	326	AT1G07310.1	FragPipe, ProteinProspector	CC10,CC3,CIM,CLLF,CP,CT,CTSAM,EB,FL,FLPD,HY,IND,LFD,LFPT,ND,P,PT,RKD2,RTTP,RTUZ,SCLF,SD,SDIMB,SP,SQ,SQSP,SQV,ST,B1,B3
AT1G07310	AT1G07310.1	SESDFGARPNYSYGR	332	346	AT1G07310.1	FragPipe, ProteinProspector	CC10,CC3,CIM,CP,EB,FL,FLPD,HY,LFD,ND,P,PT,RKD2,RT,RTTP,SD,SDIMB,SQ,SQSP,SQV,ST,B1,B2,B3
AT1G07320	AT1G07320.1	VSKPLSVSSQLATLPILSFEGEK	41	63	AT1G07320.1,AT1G07320.2,AT1G07320.3,AT1G07320.4	FragPipe	CC10,CC3,CTSAM,LFD,LFP,LFPT,SQ
AT1G07320	AT1G07320.1	VGETYLDLK	64	72	AT1G07320.1,AT1G07320.2,AT1G07320.3,AT1G07320.4	FragPipe, ProteinProspector	CC10,CC3,CIM,CLLF,CP,CT,CTSAM,EB,FL,FLPD,HY,IND,LFD,LFP,LFPT,ND,PT,RT,RTTP,RTUZ,SCLF,SD,SDIMB,SP,SQ,SQSP,SQV,ST,B1,B2,B3
AT1G07320	AT1G07320.1	DLKAAPEDTARAVVHRAIVT	70	89	AT1G07320.1,AT1G07320.2,AT1G07320.3,AT1G07320.4	FragPipe, ProteinProspector	ap,wt
AT1G07320	AT1G07320.1	AAPEDTAR	73	80	AT1G07320.1,AT1G07320.2,AT1G07320.3,AT1G07320.4	FragPipe, ProteinProspector	B1,B3
AT1G07320	AT1G07320.1	DTARAVVHRAIVT	77	89	AT1G07320.1,AT1G07320.2,AT1G07320.3,AT1G07320.4	FragPipe, ProteinProspector	ap,wt
AT1G07320	AT1G07320.1	AIVTDLNNK	86	94	AT1G07320.1,AT1G07320.2,AT1G07320.3,AT1G07320.4	FragPipe, ProteinProspector	CC10,CC3,CIM,CLLF,CP,CT,CTSAM,EB,FL,FLPD,HY,IND,LFD,LFP,LFPT,ND,PT,RT,RTTP,RTUZ,SCLF,SP,SQ,SQSP,SQV,ST,B1,B2,B3
AT1G07320	AT1G07320.1	AIVTDLNNKR	86	95	AT1G07320.1,AT1G07320.2,AT1G07320.3,AT1G07320.4	FragPipe, ProteinProspector	CC3,CLLF,CT,CTSAM,EB,FL,FLPD,HY,LFD,LFP,LFPT,ND,RKD2,RT,SDIMB,SP,SQ,SQV,ST,B1,B2,B3
AT1G07320	AT1G07320.1	RGTASTLTR	96	104	AT1G07320.1,AT1G07320.2,AT1G07320.3,AT1G07320.4	FragPipe	B1
AT1G07320	AT1G07320.1	GTASTLTR	97	104	AT1G07320.1,AT1G07320.2,AT1G07320.3,AT1G07320.4	FragPipe	B1,B3
AT1G07320	AT1G07320.1	GGGIKPYSQK	109	118	AT1G07320.1,AT1G07320.2,AT1G07320.3,AT1G07320.4	FragPipe, ProteinProspector	CT,CTSAM,LFD,LFP,B3
AT1G07320	AT1G07320.1	TPLRPGGGVVFGPR	130	143	AT1G07320.1,AT1G07320.2,AT1G07320.3,AT1G07320.4	FragPipe	CC10,CC3,CIM,CLLF,CP,CT,CTSAM,EB,FL,FLPD,HY,IND,LFD,LFP,LFPT,ND,PT,RT,SCLF,SP,SQ,SQSP,SQV,ST
AT1G07320	AT1G07320.1	TPLRPGGGVVFGPRPK	130	145	AT1G07320.1,AT1G07320.2,AT1G07320.3,AT1G07320.4	ProteinProspector	CC10,CC3,CIM,CLLF,CP,CT,CTSAM,EB,FL,FLPD,HY,IND,LFD,LFP,LFPT,ND,PT,RKD2,RT,RTTP,SCLF,SP,SQ,SQSP,SQV,ST
AT1G07320	AT1G07320.1	DWSIKINR	146	153	AT1G07320.1,AT1G07320.2,AT1G07320.3,AT1G07320.4	FragPipe	B1
AT1G07320	AT1G07320.1	KLAISTALSSAASAEGGAIVVEEFGEK	157	183	AT1G07320.1,AT1G07320.2,AT1G07320.3,AT1G07320.4	FragPipe, ProteinProspector	CC10,CLLF,CP,CT,CTSAM,FL,FLPD,HY,IND,LFD,LFP,LFPT,ND,PT,SCLF,SD,SP,SQ,SQSP,SQV,ST
AT1G07320	AT1G07320.1	LAISTALSSAASAEGGAIVVEEFGEK	158	183	AT1G07320.1,AT1G07320.2,AT1G07320.3,AT1G07320.4	FragPipe, ProteinProspector	CC3,CLLF,CP,CT,CTSAM,EB,FL,FLPD,HY,IND,LFD,LFP,LFPT,ND,SCLF,SP,SQ,SQSP,SQV,B1,B3,B2
AT1G07320	AT1G07320.1	LAISTALSSAASAEGGAIVVEEFGEKFEKPK	158	188	AT1G07320.1,AT1G07320.2,AT1G07320.3,AT1G07320.4	ProteinProspector	CLLF,CP,CT,CTSAM,EB,FLPD,HY,IND,LFD,LFP,LFPT,ND,RKD2,SCLF,SDIMB,SP,SQ,SQSP
AT1G07320	AT1G07320.1	TKDFLAAMQR	189	198	AT1G07320.1,AT1G07320.2,AT1G07320.3,AT1G07320.4	FragPipe, ProteinProspector	CC10,CC3,CLLF,CP,CT,CTSAM,FL,FLPD,HY,IND,LFD,LFP,LFPT,ND,PT,SP,SQ,SQSP,SQV,ST,B1,B2,B3
AT1G07320	AT1G07320.1	DFLAAMQR	191	198	AT1G07320.1,AT1G07320.2,AT1G07320.3,AT1G07320.4	FragPipe, ProteinProspector	CLLF,CP,CT,CTSAM,FL,FLPD,HY,IND,LFD,LFP,LFPT,ND,RT,SCLF,SP,SQ,SQSP,B1,B2,B3
AT1G07320	AT1G07320.1	DFLAAMQRWGLDPK	191	204	AT1G07320.1,AT1G07320.2,AT1G07320.3,AT1G07320.4	FragPipe	B1
AT1G07320	AT1G07320.1	EKAMFLMIDVDENVAK	205	220	AT1G07320.1,AT1G07320.2,AT1G07320.3,AT1G07320.4	FragPipe, ProteinProspector	CLLF,CP,CT,CTSAM,EB,FL,FLPD,HY,IND,LFD,LFPT,ND,SP,SQ,SQSP,SQV
AT1G07320	AT1G07320.1	AMFLMIDVDENVAK	207	220	AT1G07320.1,AT1G07320.2,AT1G07320.3,AT1G07320.4	FragPipe, ProteinProspector	CC10,CC3,CLLF,CP,CT,CTSAM,EB,FL,FLPD,HY,IND,LFD,LFP,LFPT,ND,PT,RT,RTTP,SCLF,SD,SP,SQ,SQSP,SQV,ST,B1,B3
AT1G07320	AT1G07320.1	TLNLFDILNADK	235	246	AT1G07320.1,AT1G07320.2,AT1G07320.3,AT1G07320.4	FragPipe, ProteinProspector	CC10,CC3,CIM,CLLF,CP,CT,CTSAM,EB,FL,FLPD,HY,IND,LFD,LFP,LFPT,ND,P,PT,RKD2,RT,RTTP,RTUZ,SCLF,SD,SDIMB,SP,SQ,SQSP,SQV,ST,B1,B2,B3
AT1G07320	AT1G07320.1	TLNLFDILNADKLVLTPAAVEFLNAR	235	260	AT1G07320.1,AT1G07320.2,AT1G07320.3,AT1G07320.4	FragPipe, ProteinProspector	CTSAM,B1,B2
AT1G07320	AT1G07320.1	DILNADKLVLTPAAVEFLNARYGV	240	263	AT1G07320.1,AT1G07320.2,AT1G07320.3,AT1G07320.4	FragPipe, ProteinProspector	ap,wt
AT1G07320	AT1G07320.1	DKLVLTPAAVEFLNARYGV	245	263	AT1G07320.1,AT1G07320.2,AT1G07320.3,AT1G07320.4	FragPipe, ProteinProspector	ap,wt
AT1G07320	AT1G07320.1	LVLTPAAVEFLNAR	247	260	AT1G07320.1,AT1G07320.2,AT1G07320.3,AT1G07320.4	FragPipe, ProteinProspector	CC10,CC3,CIM,CLLF,CP,CT,CTSAM,EB,FL,FLPD,HY,IND,LFD,LFP,LFPT,ND,P,PT,RKD2,RT,RTTP,RTUZ,SCLF,SD,SDIMB,SP,SQ,SQSP,SQV,ST,B1,B2,B3
AT1G07320	AT1G07320.1	YGVDAVEEEDDDEDETEGSEEA	261	282	AT1G07320.1	ProteinProspector	CLLF,CP,CT,CTSAM,LFD,LFP,SP,B1,B3
AT1G07320	AT1G07320.3	YGVDAVEEEDDDEDETEG	261	278	AT1G07320.3,AT1G07320.4	ProteinProspector	B1
AT1G07320	AT1G07320.2	YGVDAVEEEDDDEDETEEEA	261	280	AT1G07320.2	ProteinProspector	B1
AT1G07330	AT1G07330.2	DVGTLFWK	7	14	AT1G07330.2,AT1G07330.1	FragPipe, ProteinProspector	P,ST
AT1G07330	AT1G07330.2	FSTNIVYR	18	25	AT1G07330.2,AT1G07330.1	FragPipe, ProteinProspector	P,ST
AT1G07330	AT1G07330.2	TDNWFSPFSQK	81	91	AT1G07330.2	FragPipe, ProteinProspector	P,ST
AT1G07330	AT1G07330.2	VEEVGKDWDSSQASEDER	117	134	AT1G07330.2,AT1G07330.1,AT2G29620.1,AT2G29620.2,AT2G29620.3,AT2G29620.4,AT2G29620.5,AT2G29620.6	FragPipe, ProteinProspector	P,SP,ST
AT1G07330	AT1G07330.2	DWDSSQASEDER	123	134	AT1G07330.2,AT1G07330.1,AT2G29620.1,AT2G29620.2,AT2G29620.3,AT2G29620.4,AT2G29620.5,AT2G29620.6	FragPipe, ProteinProspector	P,RTTP,RTUZ,SP,SQ
AT1G07330	AT1G07330.2	DWDSSQASEDERDR	123	136	AT1G07330.2,AT1G07330.1	FragPipe, ProteinProspector	P
AT1G07330	AT1G07330.2	VILTTLYGEIPNTAK	137	151	AT1G07330.2,AT1G07330.1	FragPipe, ProteinProspector	P,ST
AT1G07330	AT1G07330.2	DGAFLVSEGFSFEPSLDEETLSTTGNVSVVDPSER	161	195	AT1G07330.2,AT1G07330.1	FragPipe	SQ
AT1G07330	AT1G07330.2	KIVAWTEDDQK	225	235	AT1G07330.2,AT1G07330.1	FragPipe, ProteinProspector	P,ST
AT1G07330	AT1G07330.2	IVAWTEDDQK	226	235	AT1G07330.2,AT1G07330.1	FragPipe, ProteinProspector	P
AT1G07330	AT1G07330.2	NLMDLGNSEMER	236	247	AT1G07330.2,AT1G07330.1	FragPipe, ProteinProspector	P,ST
AT1G07330	AT1G07330.2	LEHLITR	251	257	AT1G07330.2,AT1G07330.1	FragPipe, ProteinProspector	P,ND
AT1G07330	AT1G07330.2	LAAESSLMDMEVPPVCVGR	266	284	AT1G07330.2,AT1G07330.1	FragPipe, ProteinProspector	P,ST
AT1G07330	AT1G07330.2	NYFGLDQENYIVDGLQMPESAPSVLLPTK	285	313	AT1G07330.2,AT1G07330.1	FragPipe	P
AT1G07330	AT1G07330.2	RVFPLDNQLDTK	356	367	AT1G07330.2,AT1G07330.1	FragPipe, ProteinProspector	P,ST
AT1G07330	AT1G07330.2	VFPLDNQLDTK	357	367	AT1G07330.2,AT1G07330.1	FragPipe, ProteinProspector	P,ST
AT1G07330	AT1G07330.2	WEPWK	368	372	AT1G07330.1,AT1G07330.2	ProteinProspector	P,ST
AT1G07330	AT1G07330.2	SIPQQGSNDGLVGEK	375	389	AT1G07330.2,AT1G07330.1	FragPipe, ProteinProspector	FL,P,PT,SP,ST
AT1G07330	AT1G07330.2	SIPQQGSNDGLVGEKHPVMK	375	394	AT1G07330.2,AT1G07330.1	FragPipe, ProteinProspector	P,ST
AT1G07330	AT1G07330.2	DLTRGEVNDMESEHMTEIVVSDSNSLLSPEDR	397	428	AT1G07330.2,AT1G07330.1	FragPipe	PT
AT1G07330	AT1G07330.2	GEVNDMESEHMTEIVVSDSNSLLSPEDR	401	428	AT1G07330.2,AT1G07330.1	FragPipe	P,ST
AT1G07330	AT1G07330.2	EMNSDVSNQAYFSGTSGK	429	446	AT1G07330.2,AT1G07330.1	FragPipe, ProteinProspector	FL,P,PT,SP,ST
AT1G07330	AT1G07330.2	VENPLVGLVPR	453	463	AT1G07330.2,AT1G07330.1	FragPipe, ProteinProspector	FL,P,ST
AT1G07330	AT1G07330.2	NTGSLSSSLAAER	464	476	AT1G07330.2,AT1G07330.1	FragPipe, ProteinProspector	P,PT,ST
AT1G07330	AT1G07330.2	YVEHFGYSSK	479	488	AT1G07330.2,AT1G07330.1	FragPipe, ProteinProspector	FL,P,PT,SP,ST
AT1G07330	AT1G07330.2	IVNESDIGKETGFSGEESIVDR	526	547	AT1G07330.2,AT1G07330.1	FragPipe, ProteinProspector	FL,P,PT,ST
AT1G07330	AT1G07330.2	IVNESDIGK	526	534	AT1G07330.2,AT1G07330.1	FragPipe	P,ST
AT1G07330	AT1G07330.2	ETGFSGEESIVDR	535	547	AT1G07330.2,AT1G07330.1	FragPipe, ProteinProspector	CP,FL,P,PT,SP,ST
AT1G07330	AT1G07330.2	ETGFSGEESIVDRTEETQMLPVEK	535	558	AT1G07330.2,AT1G07330.1	FragPipe, ProteinProspector	P
AT1G07330	AT1G07330.2	TEETQMLPVEK	548	558	AT1G07330.2,AT1G07330.1	FragPipe, ProteinProspector	FL,P,SQV
AT1G07330	AT1G07330.2	VDKDLNETISK	559	569	AT1G07330.2,AT1G07330.1	FragPipe, ProteinProspector	FL,P,ST,PT
AT1G07330	AT1G07330.2	DLNETISK	562	569	AT1G07330.2,AT1G07330.1	FragPipe	P
AT1G07330	AT1G07330.2	VSPETYVAK	570	578	AT1G07330.2,AT1G07330.1	FragPipe, ProteinProspector	P
AT1G07330	AT1G07330.2	QVEGLSDGTDINGR	579	592	AT1G07330.2,AT1G07330.1	FragPipe, ProteinProspector	P,ST
AT1G07330	AT1G07330.2	SGRFPLENSDK	601	611	AT1G07330.2,AT1G07330.1	FragPipe, ProteinProspector	P
AT1G07330	AT1G07330.2	FPLENSDK	604	611	AT1G07330.2,AT1G07330.1	FragPipe	ST
AT1G07330	AT1G07330.2	GFYIHEESTVPHINEVISR	612	630	AT1G07330.2,AT1G07330.1	FragPipe, ProteinProspector	FL,P,PT,ST
AT1G07330	AT1G07330.2	VQNLTDEMK	636	644	AT1G07330.2,AT1G07330.1	FragPipe, ProteinProspector	P,ST
AT1G07330	AT1G07330.2	INDDSDEPEAFER	645	657	AT1G07330.2,AT1G07330.1	FragPipe, ProteinProspector	CP,FL,P,PT,SP,SQ,ST
AT1G07330	AT1G07330.2	INDDSDEPEAFERR	645	658	AT1G07330.2,AT1G07330.1	FragPipe, ProteinProspector	P
AT1G07340	AT1G07340.1	MAVGSMNVEEGTK	1	13	AT1G07340.1	FragPipe, ProteinProspector	SP,CC3
AT1G07340	AT1G07340.1	AVGSMNVEEGTK	2	13	AT1G07340.1	FragPipe, ProteinProspector	FL,P,ST,SP
AT1G07340	AT1G07340.1	GIEDIELEFNEIK	244	256	AT1G07340.1	FragPipe, ProteinProspector	CLLF,CP,FL,P,PT,SP,SQ,SQSP,ST
AT1G07340	AT1G07340.1	YATEVATK	257	264	AT1G07340.1	FragPipe, ProteinProspector	P,ST
AT1G07340	AT1G07340.1	GVPIEEMAEK	475	484	AT1G07340.1	FragPipe, ProteinProspector	CP,FL,P,PT,SP,ST
AT1G07340	AT1G07340.1	GVPIEEMAEKR	475	485	AT1G07340.1	FragPipe, ProteinProspector	FL,P
AT1G07350	AT1G07350.1	QVQRVLEYPLR	14	24	AT1G07350.1,AT1G07350.4,AT1G07350.5	FragPipe	P
AT1G07350	AT1G07350.1	VLEYPLR	18	24	AT1G07350.1,AT1G07350.4,AT1G07350.5	FragPipe	SQV
AT1G07350	AT1G07350.1	SPMSYSR	29	35	AT1G07350.1,AT1G07350.4,AT1G07350.5	ProteinProspector	FLPD
AT1G07350	AT1G07350.1	DLEDHFAK	90	97	AT1G07350.1,AT1G07350.2,AT1G07350.3,AT1G07350.4,AT1G07350.5,AT1G07350.6	FragPipe, ProteinProspector	CC10,CIM,CP,CTSAM,EB,FL,FLPD,HY,LFD,LFPT,P,RKD2,RTTP,RTUZ,SP,SQ,ST,SQSP
AT1G07350	AT1G07350.1	VTDVHLVLDPWTR	101	113	AT1G07350.1,AT1G07350.2,AT1G07350.3,AT1G07350.4,AT1G07350.5,AT1G07350.6	FragPipe, ProteinProspector	CC10,CC3,CIM,CP,FL,PT,RKD2,RTTP,SDIMB,SQ,SQSP,SQV,ST
AT1G07350	AT1G07350.1	GFGFISMK	117	124	AT1G07350.1,AT1G07350.2,AT1G07350.3,AT1G07350.4,AT1G07350.5,AT1G07350.6	FragPipe, ProteinProspector	CC10,CC3,CIM,SQ,FLPD
AT1G07350	AT1G07350.1	SYSPSYGR	202	209	AT1G07350.1	ProteinProspector	FLPD
AT1G07350	AT1G07350.1	SYSPESRYYR	315	324	AT1G07350.1	FragPipe	ND
AT1G07360	AT1G07360.1	MAHRILRDHEA	1	11	AT1G07360.1,AT2G29580.1	FragPipe	ap
AT1G07360	AT1G07360.1	AHRILR	1	7	AT1G07360.1,AT2G29580.1	ProteinProspector	wt
AT1G07360	AT1G07360.1	ILRDHEADGWER	5	16	AT1G07360.1,AT2G29580.1	FragPipe, ProteinProspector	CC10,EB,PT,RKD2,SDIMB,SQSP,SQV,B1,B3
AT1G07360	AT1G07360.1	DHEADGWERS	8	17	AT1G07360.1,AT2G29580.1	FragPipe, ProteinProspector	ap,wt
AT1G07360	AT1G07360.1	DHEADGWER	8	16	AT1G07360.1,AT2G29580.1	FragPipe, ProteinProspector	CC10,CC3,CIM,CLLF,CP,CT,CTSAM,EB,FL,FLPD,HY,IND,LFD,LFP,LFPT,ND,P,PT,RKD2,RT,RTTP,RTUZ,SCLF,SD,SDIMB,SP,SQ,SQSP,ST,B1
AT1G07360	AT1G07360.1	SDFPIICESCLGDNPYVR	17	34	AT1G07360.1,AT2G29580.1	FragPipe, ProteinProspector	CC10,CC3,CIM,CLLF,CP,CT,CTSAM,EB,FL,FLPD,HY,IND,LFD,LFP,LFPT,ND,P,PT,RKD2,RT,RTTP,RTUZ,SCLF,SP,SQ,SQSP,SQV,ST,B1,B2,B3
AT1G07360	AT1G07360.1	ICTRPFTVFR	46	55	AT1G07360.1,AT2G29580.1	FragPipe, ProteinProspector	CC10,CC3,CIM,CLLF,CP,CTSAM,FL,FLPD,HY,IND,LFD,LFP,LFPT,ND,PT,RKD2,RT,RTTP,SP,SQ,SQSP,SQV,ST
AT1G07360	AT1G07360.1	TEICQTCCK	67	75	AT1G07360.1	FragPipe, ProteinProspector	CC10,CC3,IND,LFP,ND,B1,B3
AT1G07360	AT1G07360.1	LKNVCQVCLLDLEYGLPVQVR	76	96	AT1G07360.1,AT2G29580.1	FragPipe, ProteinProspector	CC10,FL,FLPD,IND,PT,SQSP,ST,B1
AT1G07360	AT1G07360.1	NVCQVCLLDLEYGLPVQVR	78	96	AT1G07360.1,AT2G29580.1	FragPipe, ProteinProspector	CC10,CC3,CLLF,CP,CT,CTSAM,EB,FL,FLPD,HY,IND,LFD,LFPT,ND,P,PT,RKD2,RT,RTTP,SCLF,SP,SQ,SQSP,SQV,ST,B1,B3
AT1G07360	AT1G07360.1	DLEYGLPVQVR	86	96	AT1G07360.1,AT2G29580.1	FragPipe, ProteinProspector	ap,wt
AT1G07360	AT1G07360.1	DTALNISTH	97	105	AT1G07360.1,AT2G29580.1	FragPipe, ProteinProspector	ap,wt
AT1G07360	AT1G07360.1	DTALNISTHDSIPK	97	110	AT1G07360.1,AT2G29580.1	FragPipe, ProteinProspector	CC10,CC3,CIM,CLLF,CP,CT,CTSAM,EB,FL,FLPD,HY,IND,LFD,LFP,LFPT,ND,P,PT,RKD2,RT,RTTP,RTUZ,SD,SDIMB,SP,SQ,SQSP,SQV,ST
AT1G07360	AT1G07360.1	SDVNREYFAEEHDR	111	124	AT1G07360.1	FragPipe, ProteinProspector	EB,B1,RTTP
AT1G07360	AT1G07360.1	SDVNREYFAEEHDRK	111	125	AT1G07360.1	FragPipe	B1
AT1G07360	AT1G07360.1	DVNREYFAEEH	112	122	AT1G07360.1	FragPipe, ProteinProspector	ap,wt
AT1G07360	AT1G07360.1	EYFAEEHDR	116	124	AT1G07360.1	FragPipe, ProteinProspector	CC10,CC3,CIM,CLLF,CP,CT,CTSAM,EB,FL,FLPD,HY,IND,LFD,LFP,LFPT,ND,P,PT,RKD2,RT,RTTP,RTUZ,SCLF,SD,SDIMB,SP,SQ,SQSP,SQV,ST,B1,B2,B3
AT1G07360	AT1G07360.1	EYFAEEHDRK	116	125	AT1G07360.1	FragPipe, ProteinProspector	CC3,CLLF,CP,CT,CTSAM,EB,FLPD,IND,LFD,LFP,LFPT,ND,P,PT,RKD2,RT,RTTP,SCLF,SDIMB,SQ,B1,B3,B2
AT1G07360	AT1G07360.1	AGLDYESSFGK	128	138	AT1G07360.1,AT2G29580.1,AT5G07060.1,AT5G07060.2	FragPipe, ProteinProspector	CC10,CC3,CIM,CLLF,CP,CT,CTSAM,EB,FL,FLPD,HY,LFD,LFP,LFPT,ND,P,PT,RKD2,RT,RTTP,RTUZ,SCLF,SD,SDIMB,SP,SQ,SQSP,SQV,ST,B1,B3,B2
AT1G07360	AT1G07360.1	MRPNDTILK	139	147	AT1G07360.1	FragPipe, ProteinProspector	CC10,CC3,CIM,CP,CTSAM,IND,LFD,P,PT,RKD2,RT,RTUZ,SCLF,SQ,ST,B1
AT1G07360	AT1G07360.1	TTPYYKR	151	157	AT1G07360.1,AT2G29580.1	FragPipe	B1,B3
AT1G07360	AT1G07360.1	AHVCSFFIR	160	168	AT1G07360.1	FragPipe, ProteinProspector	CC10,CC3,CIM,CP,CT,CTSAM,FL,FLPD,HY,IND,LFD,LFP,LFPT,ND,PT,RKD2,RT,RTTP,SCLF,SP,SQ,SQV,ST,B3
AT1G07360	AT1G07360.1	GAECPYR	174	180	AT1G07360.1	FragPipe	B1,B3
AT1G07360	AT1G07360.1	HEMPETGELSQQNIK	181	195	AT1G07360.1,AT2G29580.1	FragPipe, ProteinProspector	CC3,CLLF,CP,RTTP,RTUZ,SQ
AT1G07360	AT1G07360.1	DRYYGVNDPVAMK	196	208	AT1G07360.1	FragPipe, ProteinProspector	CC10,CC3,CIM,CLLF,CP,CT,CTSAM,EB,FL,FLPD,HY,IND,LFD,LFP,LFPT,ND,P,PT,RKD2,RT,RTTP,RTUZ,SCLF,SD,SDIMB,SP,SQ,SQSP,SQV,ST,B1,B3
AT1G07360	AT1G07360.1	YYGVNDPVAMK	198	208	AT1G07360.1	FragPipe, ProteinProspector	CC10,CC3,CIM,CLLF,CP,CT,CTSAM,EB,FL,FLPD,HY,IND,LFP,LFPT,ND,P,PT,RKD2,RT,RTTP,RTUZ,SCLF,SD,SP,SQ,SQSP,SQV,ST,B1,B3
AT1G07360	AT1G07360.1	DPVAMKLLGKAGEMGTLESPD	203	223	AT1G07360.1	FragPipe, ProteinProspector	ap,wt
AT1G07360	AT1G07360.1	AGEMGTLESPDDESIK	213	228	AT1G07360.1	FragPipe, ProteinProspector	CC10,CC3,CIM,CLLF,CP,CT,CTSAM,EB,FL,FLPD,HY,IND,LFD,LFP,LFPT,ND,P,PT,RKD2,RT,RTTP,RTUZ,SCLF,SD,SDIMB,SP,SQ,SQSP,SQV,ST,B1
AT1G07360	AT1G07360.1	AGEMGTLESPDDESIKTLYVGGLNSR	213	238	AT1G07360.1	FragPipe, ProteinProspector	CC10,EB,RKD2,SDIMB
AT1G07360	AT1G07360.1	DESIKTLYVGGLNSRILEQDIR	224	245	AT1G07360.1	FragPipe, ProteinProspector	ap,wt
AT1G07360	AT1G07360.1	TLYVGGLNSR	229	238	AT1G07360.1,AT2G29580.1,AT5G07060.1,AT5G07060.2	FragPipe, ProteinProspector	CC10,CC3,CIM,CLLF,CP,CT,EB,FL,FLPD,HY,IND,LFD,LFPT,ND,P,PT,RKD2,RT,RTTP,RTUZ,SCLF,SD,SDIMB,SP,SQ,SQSP,SQV,ST,B1,B2,B3,CTSAM,LFP
AT1G07360	AT1G07360.1	ILEQDIR	239	245	AT1G07360.1	FragPipe, ProteinProspector	CC10,CC3,CIM,CP,EB,FL,FLPD,HY,IND,LFD,LFP,LFPT,ND,P,PT,RKD2,RT,RTTP,RTUZ,SCLF,SD,SDIMB,SP,SQ,SQSP,SQV,ST,B2,B3
AT1G07360	AT1G07360.1	ILEQDIRDQFYAHGEIESIR	239	258	AT1G07360.1	FragPipe, ProteinProspector	CC10,EB,RKD2
AT1G07360	AT1G07360.1	DQFYAHGEIESIRILA	246	261	AT1G07360.1	FragPipe, ProteinProspector	ap,wt
AT1G07360	AT1G07360.1	DQFYAHGEIESIR	246	258	AT1G07360.1,AT2G29580.1	FragPipe, ProteinProspector	CC10,CC3,CIM,CLLF,CP,CT,CTSAM,FL,FLPD,HY,IND,LFD,LFP,LFPT,ND,P,PT,RKD2,RT,RTTP,RTUZ,SCLF,SD,SDIMB,SP,SQ,SQSP,SQV,ST,B1,B3,EB,B2
AT1G07360	AT1G07360.1	ACAFVTYTSR	264	273	AT1G07360.1	FragPipe, ProteinProspector	CC10,CC3,CIM,CLLF,CP,CT,CTSAM,EB,FL,FLPD,HY,IND,LFD,LFP,LFPT,ND,PT,RKD2,RT,RTTP,RTUZ,SCLF,SP,SQ,SQSP,SQV,ST,B1,B2,B3
AT1G07360	AT1G07360.1	AAQELSNR	279	286	AT1G07360.1	FragPipe, ProteinProspector	B1,B3
AT1G07360	AT1G07360.1	LVINGQR	287	293	AT1G07360.1	FragPipe	B1,B2,B3
AT1G07360	AT1G07360.1	LTWGRPKPDQDGANQQGGVAHSGLLPR	296	322	AT1G07360.1	FragPipe	B1,B2
AT1G07360	AT1G07360.1	PKPDQDGANQQGGVAHSGLLPR	301	322	AT1G07360.1	FragPipe	CC10,CC3,CIM,CLLF,CP,CT,CTSAM,EB,FL,FLPD,HY,IND,LFD,LFP,LFPT,ND,P,PT,RKD2,RT,RTTP,RTUZ,SCLF,SD,SDIMB,SP,SQ,SQSP,SQV,ST,B1
AT1G07360	AT1G07360.1	AVISQQHNQPPPMQQYYMHPPPANQDKPYYPSMDPQR	323	359	AT1G07360.1	FragPipe, ProteinProspector	CC10,CC3,CIM,CLLF,CP,CT,CTSAM,EB,FL,FLPD,HY,IND,LFD,LFPT,ND,P,PT,RKD2,RT,RTTP,RTUZ,SCLF,SD,SDIMB,SP,SQ,SQSP,SQV,ST
AT1G07360	AT1G07360.1	DKPYYPSM	348	355	AT1G07360.1	FragPipe, ProteinProspector	ap,wt
AT1G07360	AT1G07360.1	PYYPSMDPQR	350	359	AT1G07360.1	FragPipe	RKD2
AT1G07370	AT1G07370.1	LVQGSLLK	6	13	AT1G07370.1,AT2G29570.1	FragPipe, ProteinProspector	CC10,CC3,CIM,CLLF,CP,CT,CTSAM,EB,FL,FLPD,HY,IND,LFD,LFP,LFPT,ND,P,PT,RKD2,RT,RTTP,RTUZ,SD,SDIMB,SP,SQ,SQSP,SQV,ST,B1,B2,B3
AT1G07370	AT1G07370.1	LVQGSLLKK	6	14	AT1G07370.1,AT2G29570.1	FragPipe, ProteinProspector	CC10,CC3,CIM,CTSAM,IND,ND,PT,RKD2,RTTP
AT1G07370	AT1G07370.1	DANFDCSSTGFSLQAM	25	40	AT1G07370.1	FragPipe, ProteinProspector	ap,wt
AT1G07370	AT1G07370.1	SEGFEHYR	54	61	AT1G07370.1,AT2G29570.1	FragPipe, ProteinProspector	CC10,CC3,CIM,CLLF,CP,CT,CTSAM,EB,FL,FLPD,HY,IND,LFD,LFP,LFPT,ND,P,PT,RKD2,RT,RTTP,RTUZ,SCLF,SD,SDIMB,SP,SQ,SQSP,SQV,ST,B1,B3,B2
AT1G07370	AT1G07370.1	SEGFEHYRCDR	54	64	AT1G07370.1,AT2G29570.1	FragPipe, ProteinProspector	P
AT1G07370	AT1G07370.1	CDRNLSMGMNLGNMSK	62	77	AT1G07370.1,AT2G29570.1	FragPipe, ProteinProspector	RKD2,B1,B3,CTSAM,FLPD,LFPT
AT1G07370	AT1G07370.1	NLSMGMNLGNMSK	65	77	AT1G07370.1,AT2G29570.1	FragPipe, ProteinProspector	CC10,CC3,CIM,CLLF,CP,CT,CTSAM,EB,FL,FLPD,HY,IND,LFD,LFP,LFPT,ND,P,PT,RKD2,RT,RTTP,RTUZ,SCLF,SD,SDIMB,SP,SQ,SQSP,SQV,ST,B1,B2,B3
AT1G07370	AT1G07370.1	CAGNDDIITIK	81	91	AT1G07370.1,AT2G29570.1	FragPipe, ProteinProspector	CC10,CC3,CIM,CLLF,CP,CT,CTSAM,EB,FL,FLPD,HY,IND,LFD,LFP,LFPT,ND,P,PT,RKD2,RT,RTTP,RTUZ,SCLF,SD,SDIMB,SP,SQ,SQSP,SQV,ST,B1,B2,B3
AT1G07370	AT1G07370.1	CAGNDDIITIKADDGGDTVTFMFESPTQDK	81	110	AT1G07370.1	FragPipe	CC10
AT1G07370	AT1G07370.1	ADDGGDTVTFMFESPTQDK	92	110	AT1G07370.1	FragPipe, ProteinProspector	CC10,CC3,CIM,CLLF,CP,CT,CTSAM,EB,FL,FLPD,HY,IND,LFD,LFP,LFPT,ND,P,PT,RKD2,RT,RTTP,RTUZ,SCLF,SD,SDIMB,SP,SQ,SQSP,SQV,ST,B1,B3
AT1G07370	AT1G07370.1	ADDGGDTVTFMFESPTQDKIADFEMK	92	117	AT1G07370.1	FragPipe, ProteinProspector	CC10,EB,IND,ND,RKD2,SD,SDIMB
AT1G07370	AT1G07370.1	IADFEMK	111	117	AT1G07370.1,AT2G29570.1	FragPipe, ProteinProspector	CC10,CC3,CIM,CLLF,CP,CT,CTSAM,EB,FL,FLPD,HY,IND,LFD,LFP,LFPT,ND,P,PT,RKD2,RT,RTTP,RTUZ,SCLF,SD,SDIMB,SP,SQ,SQSP,SQV,ST,B1,B3
AT1G07370	AT1G07370.1	LMDIDSEHLGIPDAEYHSIVR	118	138	AT1G07370.1,AT2G29570.1	FragPipe, ProteinProspector	CC10,CC3,CIM,CLLF,CP,CT,CTSAM,EB,FL,FLPD,HY,IND,LFD,LFP,LFPT,ND,P,PT,RKD2,RT,RTTP,RTUZ,SCLF,SD,SDIMB,SP,SQ,SQSP,SQV,ST,B1,B2,B3
AT1G07370	AT1G07370.1	MPSNEFSR	139	146	AT1G07370.1	FragPipe, ProteinProspector	CC10,CC3,CIM,CP,CTSAM,FL,FLPD,HY,LFD,LFP,ND,PT,RKD2,RT,RTTP,RTUZ,SDIMB,SP,SQ,ST,B1,B3
AT1G07370	AT1G07370.1	DLSSIGDTVVISVTK	150	164	AT1G07370.1,AT2G29570.1	FragPipe, ProteinProspector	CC10,CC3,CIM,CLLF,CP,CT,CTSAM,EB,FL,FLPD,HY,IND,LFD,LFP,LFPT,ND,P,PT,RKD2,RT,RTTP,RTUZ,SCLF,SD,SDIMB,SP,SQ,SQSP,SQV,ST,B1,B3
AT1G07370	AT1G07370.1	FSTAGDIGTANIVLR	169	183	AT1G07370.1,AT2G29570.1	FragPipe, ProteinProspector	CC10,CC3,CIM,CLLF,CP,CT,CTSAM,EB,FL,FLPD,HY,IND,LFD,LFP,LFPT,ND,P,PT,RKD2,RT,RTTP,RTUZ,SCLF,SD,SDIMB,SP,SQ,SQSP,SQV,ST,B1,B3,B2
AT1G07370	AT1G07370.1	QNTTVDKPEDAIVIEMK	184	200	AT1G07370.1	FragPipe, ProteinProspector	CC10,CC3,CIM,CLLF,CP,CT,CTSAM,EB,FL,FLPD,HY,IND,LFD,LFP,LFPT,ND,P,PT,RKD2,RT,RTTP,RTUZ,SCLF,SD,SDIMB,SP,SQ,SQSP,SQV,ST
AT1G07370	AT1G07370.1	QNTTVDKPEDAIVIEMKEPVSLSFALR	184	210	AT1G07370.1	ProteinProspector	CC10,CC3,CLLF,CP,FL,HY,ND,RKD2,RTTP,SDIMB,SQ,SQSP
AT1G07370	AT1G07370.1	PEDAIVIEMK	191	200	AT1G07370.1	FragPipe	CC3,CP
AT1G07370	AT1G07370.1	EPVSLSFALR	201	210	AT1G07370.1	FragPipe, ProteinProspector	CC10,CC3,CIM,CP,EB,FL,FLPD,HY,IND,LFD,LFPT,ND,P,PT,RKD2,RT,RTTP,RTUZ,SCLF,SD,SDIMB,SP,SQ,SQSP,SQV,ST,B3
AT1G07370	AT1G07370.1	EPVSLSFALRYMNSFTK	201	217	AT1G07370.1	FragPipe	CT
AT1G07370	AT1G07370.1	YMNSFTK	211	217	AT1G07370.1,AT2G29570.1	FragPipe, ProteinProspector	CC10,CC3,CIM,CLLF,CP,CT,CTSAM,EB,FL,FLPD,HY,IND,LFD,LFP,LFPT,ND,P,PT,RKD2,RT,RTTP,RTUZ,SCLF,SD,SDIMB,SP,SQ,SQSP,SQV,ST,B1,B2,B3
AT1G07370	AT1G07370.1	ATPLSDTVTISLSSELPVVVEYK	218	240	AT1G07370.1	FragPipe, ProteinProspector	CC10,CC3,CIM,CLLF,CP,CT,CTSAM,EB,FL,FLPD,HY,IND,LFD,LFP,LFPT,ND,P,PT,RKD2,RT,RTTP,RTUZ,SCLF,SD,SDIMB,SP,SQ,SQSP,SQV,ST,B1,B3
AT1G07370	AT1G07370.1	VAEMGYIR	241	248	AT1G07370.1,AT2G29570.1	FragPipe, ProteinProspector	CC10,CC3,CIM,CLLF,CP,CT,CTSAM,EB,FL,FLPD,HY,IND,LFD,LFP,LFPT,ND,P,PT,RKD2,RT,RTTP,RTUZ,SCLF,SD,SDIMB,SP,SQ,SQSP,SQV,ST,B1,B2,B3
AT1G07370	AT1G07370.1	VAEMGYIRYYLAPK	241	254	AT1G07370.1,AT2G29570.1	FragPipe	SQV
AT1G07370	AT1G07370.1	YYLAPK	249	254	AT1G07370.1,AT2G29570.1	ProteinProspector	CC10,CC3,CLLF,CTSAM,EB,LFD,LFP,LFPT,PT,RKD2,RTTP,SD,SDIMB,SQ,SQSP,ST,B1
AT1G07370	AT1G07370.1	IEEEEDTNP	255	263	AT1G07370.1	ProteinProspector	CC10,CC3,CIM,EB,RTTP
AT1G07380	AT1G07380.1	TFIVSEPQGK	76	85	AT1G07380.1,AT1G07380.2	FragPipe, ProteinProspector	CC10,EB,FL,HY,IND,ND,RT,RTTP,RTUZ,SD,SDIMB,SP,SQSP,SQV,ST
AT1G07380	AT1G07380.1	RVVFVNLDACMASQIVK	86	102	AT1G07380.1,AT1G07380.2	FragPipe, ProteinProspector	ND
AT1G07380	AT1G07380.1	VVFVNLDACMASQIVK	87	102	AT1G07380.1,AT1G07380.2	FragPipe, ProteinProspector	CC10,HY,IND,ND,RTUZ,SCLF,SQSP,CIM
AT1G07380	AT1G07380.1	SPSAYLNNPSK	192	202	AT1G07380.1,AT1G07380.2	FragPipe, ProteinProspector	CC10,CC3,CIM,CP,EB,FLPD,HY,IND,LFPT,ND,P,PT,RTTP,RTUZ,SD,SDIMB,SP,ST,RKD2
AT1G07380	AT1G07380.1	YNVDKEMTLLK	209	219	AT1G07380.1,AT1G07380.2	FragPipe, ProteinProspector	EB,HY,IND,RT,RTTP,SCLF,SD,SDIMB,SQV,CC10
AT1G07380	AT1G07380.1	FVDDQWGPVGSFNWFATHGTSMSR	220	243	AT1G07380.1,AT1G07380.2	FragPipe, ProteinProspector	CC10,EB,ND,SD,SDIMB,SQ,SQV,ST
AT1G07380	AT1G07380.1	TNSLISGDNKGAASR	244	258	AT1G07380.1,AT1G07380.2	FragPipe, ProteinProspector	B1
AT1G07380	AT1G07380.1	FMEDWYEQNTAER	259	271	AT1G07380.1,AT1G07380.2	FragPipe, ProteinProspector	CC10,CIM,CP,EB,FL,FLPD,HY,IND,ND,P,PT,RKD2,RT,RTTP,RTUZ,SCLF,SD,SDIMB,SP,SQSP,SQV,ST,B1
AT1G07380	AT1G07380.1	SYSEEFISDEIPR	272	284	AT1G07380.1,AT1G07380.2	FragPipe, ProteinProspector	CC10,CIM,RKD2,RTTP,RTUZ,SCLF,SQSP,B1
AT1G07380	AT1G07380.1	VSSLIENHQDSHHELLELASYFESQPGKPVTR	286	317	AT1G07380.1,AT1G07380.2	FragPipe	CC10
AT1G07380	AT1G07380.1	DFNHSTCGGKNEMCYGRGPGYP	366	387	AT1G07380.1,AT1G07380.2	ProteinProspector	wt
AT1G07380	AT1G07380.1	NEMCYGR	376	382	AT1G07380.1,AT1G07380.2	FragPipe, ProteinProspector	CC10,CC3,CIM,RTUZ,SCLF,ST
AT1G07380	AT1G07380.1	QFKMALELFNK	400	410	AT1G07380.1,AT1G07380.2	FragPipe	P
AT1G07380	AT1G07380.1	MALELFNK	403	410	AT1G07380.1,AT1G07380.2	FragPipe, ProteinProspector	CC10,CC3,CIM,CP,CTSAM,EB,FL,FLPD,HY,IND,LFPT,ND,P,RT,RTTP,RTUZ,SCLF,SD,SDIMB,SP,SQ,SQSP,SQV,ST,B3
AT1G07380	AT1G07380.1	TCPAAMGFAFAAGTTDGPGAFDFTQGDDKGNPFWR	447	481	AT1G07380.1,AT1G07380.2	FragPipe, ProteinProspector	EB,IND,ND,SCLF,SDIMB,B1
AT1G07380	AT1G07380.1	QIDCHYPKPILLDTGEMTKPYDWAPSILSLQVLR	494	527	AT1G07380.1,AT1G07380.2	ProteinProspector	ND
AT1G07380	AT1G07380.1	IGQLFILSVPGEFTTMAGR	528	546	AT1G07380.1,AT1G07380.2	FragPipe, ProteinProspector	CC10,CC3,CIM,CLLF,CP,EB,FLPD,HY,IND,LFP,LFPT,ND,RKD2,RT,RTTP,SCLF,SD,SDIMB,SP,SQ,SQSP,SQV,ST
AT1G07380	AT1G07380.1	YEGASTLYGPHTLSGYIQEFK	594	614	AT1G07380.1,AT1G07380.2,AT5G58980.1	FragPipe, ProteinProspector	CC10,CC3,CIM,EB,HY,IND,ND,P,RKD2,RT,RTTP,RTUZ,SCLF,SD,SDIMB,SP,SQSP,SQV
AT1G07380	AT1G07380.1	YEGASTLYGPHTLSGYIQEFKK	594	615	AT1G07380.1,AT1G07380.2,AT5G58980.1	FragPipe, ProteinProspector	CC10,CIM,EB,IND,ND,RTTP,SD,SDIMB,SQSP
AT1G07380	AT1G07380.1	SLVLDMPVQPGPQPPDLLDK	619	638	AT1G07380.1,AT1G07380.2	FragPipe, ProteinProspector	CC10,CC3,CIM,CLLF,CP,CTSAM,EB,FL,FLPD,HY,IND,LFD,LFP,LFPT,ND,P,PT,RKD2,RT,RTTP,RTUZ,SCLF,SDIMB,SP,SQ,SQSP,SQV,ST
AT1G07380	AT1G07380.1	DMPVQPGPQPPDLL	623	636	AT1G07380.1,AT1G07380.2	FragPipe, ProteinProspector	ap,wt
AT1G07380	AT1G07380.1	QLSFLTPVMMDTTPSGDSFGDVISDVPK	639	666	AT1G07380.1,AT1G07380.2	FragPipe	EB
AT1G07380	AT1G07380.1	DTTPSGDSFG	649	658	AT1G07380.1,AT1G07380.2	FragPipe	ap
AT1G07380	AT1G07380.1	RGNGQVTVVFR	672	682	AT1G07380.1,AT1G07380.2	FragPipe	CC10,RT
AT1G07380	AT1G07380.1	GNGQVTVVFR	673	682	AT1G07380.1,AT1G07380.2	FragPipe, ProteinProspector	CC3,CIM,RTUZ,SDIMB,SQ,B3
AT1G07380	AT1G07380.1	NDLLTEGTFTLVER	688	701	AT1G07380.1,AT1G07380.2	FragPipe, ProteinProspector	CC10,CIM,CLLF,CT,CTSAM,EB,FL,FLPD,HY,IND,LFD,LFP,LFPT,ND,P,PT,RKD2,RT,RTTP,RTUZ,SCLF,SD,SDIMB,SP,SQSP,SQV,ST,B1,B3
AT1G07380	AT1G07380.1	DLLTEGTFTLVERLEQK	689	705	AT1G07380.1,AT1G07380.2	FragPipe, ProteinProspector	wt
AT1G07380	AT1G07380.1	DKTWTPVYDDDDLCLR	706	721	AT1G07380.1,AT1G07380.2	FragPipe, ProteinProspector	CC10,CC3,CIM,CP,CT,EB,FL,FLPD,HY,IND,LFPT,ND,P,PT,RKD2,RT,RTTP,RTUZ,SCLF,SDIMB,SP,SQSP,SQV,ST,B1,B2,B3
AT1G07380	AT1G07380.1	TWTPVYDDDDLCLR	708	721	AT1G07380.1,AT1G07380.2	FragPipe, ProteinProspector	CC10,CC3,CIM,CLLF,FL,FLPD,IND,LFD,LFPT,ND,RT,RTTP,RTUZ,SCLF,SDIMB,SP,SQ,SQSP,SQV,ST,B3,CTSAM,HY
AT1G07380	AT1G07380.1	SQATVEWR	734	741	AT1G07380.1,AT1G07380.2	FragPipe, ProteinProspector	CC10,CIM,CLLF,EB,FL,FLPD,HY,IND,ND,PT,RKD2,RTTP,RTUZ,SCLF,SD,SDIMB,SP,SQSP,SQV,ST,B1,B3
AT1G07380	AT1G07380.1	IPESASPGVYR	742	752	AT1G07380.1,AT1G07380.2	FragPipe, ProteinProspector	CC10,CC3,CIM,CLLF,CP,CTSAM,EB,FL,HY,IND,LFPT,ND,RKD2,RT,RTUZ,SCLF,SD,SDIMB,SQSP,SQV,ST,B3
AT1G07380	AT1G07380.1	KLFGSVHHFTGSSSAFVVT	761	779	AT1G07380.1,AT1G07380.2	ProteinProspector	CC10,ND
AT1G07380	AT1G07380.1	LFGSVHHFTGSSSAFVVT	762	779	AT1G07380.1,AT1G07380.2	ProteinProspector	CC10,EB,ND,SDIMB
AT1G07390	AT1G07390.1	NLVDAEEEEEEGLSILK	12	28	AT1G07390.1,AT1G07390.3,AT1G07390.4,AT1G07390.5	FragPipe, ProteinProspector	ND,PT,B1
AT1G07390	AT1G07390.1	SFGTLDK	106	112	AT1G07390.1,AT1G07390.3,AT1G07390.4,AT1G07390.5	FragPipe	SCLF
AT1G07390	AT1G07390.1	SLHLESNYMEGVFPPQELSNMTNLR	139	163	AT1G07390.1,AT1G07390.2,AT1G07390.3,AT1G07390.4,AT1G07390.5	ProteinProspector	FL
AT1G07390	AT1G07390.1	DNSFSFLSSQGLTDFR	169	184	AT1G07390.1,AT1G07390.2,AT1G07390.3,AT1G07390.4,AT1G07390.5	FragPipe, ProteinProspector	FL,IND,PT,SP
AT1G07390	AT1G07390.1	TLDLNFNPLSDFSQLK	212	227	AT1G07390.1,AT1G07390.2,AT1G07390.3,AT1G07390.4,AT1G07390.5	FragPipe, ProteinProspector	FL,FLPD,HY,IND,PT,SCLF,SP,ST
AT1G07390	AT1G07390.1	MLQELDLSDNGFTNLDHGR	259	277	AT1G07390.1,AT1G07390.2,AT1G07390.3,AT1G07390.4,AT1G07390.5	FragPipe	SP
AT1G07390	AT1G07390.1	GLEIPTSLQVLDFK	278	291	AT1G07390.1,AT1G07390.2,AT1G07390.4,AT1G07390.5	FragPipe, ProteinProspector	LFP,SCLF,SP,SQ
AT1G07390	AT1G07390.1	GLEIPTSLQVLDFKR	278	292	AT1G07390.1,AT1G07390.2,AT1G07390.4,AT1G07390.5	FragPipe, ProteinProspector	PT
AT1G07390	AT1G07390.1	DLCFVDLSHNK	433	443	AT1G07390.1,AT1G07390.2,AT1G07390.3,AT1G07390.4,AT1G07390.5	FragPipe, ProteinProspector	PT
AT1G07390	AT1G07390.1	LTGTFPTWLVK	444	454	AT1G07390.1,AT1G07390.2,AT1G07390.3,AT1G07390.4,AT1G07390.5	FragPipe, ProteinProspector	FL,PT,SCLF,SP
AT1G07390	AT1G07390.1	LQTILLSGNSLTK	459	471	AT1G07390.1,AT1G07390.2,AT1G07390.3,AT1G07390.4,AT1G07390.5	FragPipe, ProteinProspector	SCLF,SP
AT1G07390	AT1G07390.1	SLQVLDMSSNGLYGQLPIMFLSGCYSLRVLK	529	559	AT1G07390.1,AT1G07390.2,AT1G07390.3,AT1G07390.4,AT1G07390.5	FragPipe	FL
AT1G07390	AT1G07390.1	LSYLYMSGNQLK	627	638	AT1G07390.1,AT1G07390.2,AT1G07390.3,AT1G07390.4,AT1G07390.5	FragPipe, ProteinProspector	SCLF,SP,FL,FLPD,HY,LFD,PT,SQV,ST
AT1G07390	AT1G07390.1	GPFPFLR	639	645	AT1G07390.1,AT1G07390.2,AT1G07390.3,AT1G07390.4,AT1G07390.5	FragPipe	ND,RTTP,SP
AT1G07390	AT1G07390.1	LQNNEFTGLVPGNLFK	678	693	AT1G07390.1,AT1G07390.2,AT1G07390.3,AT1G07390.4,AT1G07390.5	FragPipe, ProteinProspector	CP,CTSAM,FL,IND,LFP,LFPT,PT,SCLF,SP,ST
AT1G07390	AT1G07390.1	AAGLEVLDLR	694	703	AT1G07390.1,AT1G07390.2,AT1G07390.3,AT1G07390.4,AT1G07390.5	FragPipe, ProteinProspector	PT,ST
AT1G07390	AT1G07390.1	ILNTIDQTSK	711	720	AT1G07390.1,AT1G07390.2,AT1G07390.3,AT1G07390.4,AT1G07390.5	FragPipe	SCLF
AT1G07390	AT1G07390.1	ILLLRNNSFQTYIPGK	723	738	AT1G07390.1,AT1G07390.2,AT1G07390.3,AT1G07390.4,AT1G07390.5	FragPipe	CTSAM,LFD,SCLF,SQ
AT1G07390	AT1G07390.1	ICQLSEVGLLDLSHNQFR	739	756	AT1G07390.1,AT1G07390.2,AT1G07390.3,AT1G07390.4,AT1G07390.5	FragPipe	SCLF,B1
AT1G07390	AT1G07390.1	MSFGAEQNDR	766	775	AT1G07390.1,AT1G07390.2,AT1G07390.3,AT1G07390.4,AT1G07390.5	FragPipe	B3
AT1G07390	AT1G07390.1	SRYEAYQGDILR	824	835	AT1G07390.1,AT1G07390.2,AT1G07390.3,AT1G07390.4,AT1G07390.5	FragPipe, ProteinProspector	PT,SP
AT1G07390	AT1G07390.1	YEAYQGDILR	826	835	AT1G07390.1,AT1G07390.2,AT1G07390.3,AT1G07390.4,AT1G07390.5	FragPipe, ProteinProspector	IND
AT1G07390	AT1G07390.1	YMHGLDLSSNELSGEIPIEIGDLQNIR	836	862	AT1G07390.1,AT1G07390.2,AT1G07390.3,AT1G07390.4,AT1G07390.5	FragPipe	PT,SP
AT1G07390	AT1G07390.1	LTGSIPDSISK	871	881	AT1G07390.1,AT1G07390.2,AT1G07390.3,AT1G07390.4,AT1G07390.5	FragPipe	B3
AT1G07390	AT1G07390.1	GLESLDLSNNK	884	894	AT1G07390.1,AT1G07390.2,AT1G07390.3,AT1G07390.4,AT1G07390.5	FragPipe	CIM
AT1G07390	AT1G07390.1	GHLVTFDER	927	935	AT1G07390.1,AT1G07390.2,AT1G07390.3,AT1G07390.4,AT1G07390.5	FragPipe, ProteinProspector	LFPT
AT1G07400	AT1G07400.1	ELQFPSSLSGETSAITNAR	31	49	AT1G07400.1	FragPipe, ProteinProspector	CC10,CC3,CP,FL,FLPD,RKD2,SCLF,SD,SDIMB,SQ,ST
AT1G07400	AT1G07400.1	QDTWHR	97	102	AT1G07400.1,AT1G59860.1	ProteinProspector	SD
AT1G07410	AT1G07410.1	MANRIDHEYDYLFK	1	14	AT1G07410.1	FragPipe	CC10,RTTP
AT1G07410	AT1G07410.1	ANRIDHEYDYLFK	2	14	AT1G07410.1	FragPipe, ProteinProspector	CC10,CC3,CLLF,CP,EB,FL,FLPD,IND,ND,P,PT,RKD2,RTTP,SCLF,SD,SDIMB,SP,SQ,SQSP,SQV,ST
AT1G07410	AT1G07410.1	IDHEYDYLFK	5	14	AT1G07410.1	FragPipe, ProteinProspector	CC10,CC3,CLLF,CP,CT,CTSAM,EB,FL,FLPD,HY,IND,LFD,LFP,LFPT,ND,P,PT,RKD2,RT,RTTP,RTUZ,SCLF,SD,SDIMB,SP,SQ,SQSP,SQV,ST
AT1G07410	AT1G07410.1	RQTFENVLR	97	105	AT1G07410.1	FragPipe, ProteinProspector	P,ST,FL
AT1G07410	AT1G07410.1	QTFENVLR	98	105	AT1G07410.1	FragPipe, ProteinProspector	CC10,CC3,CIM,CP,FL,FLPD,HY,ND,P,RTTP,SD,SDIMB,SP,SQV,ST,B1,B3,SQ
AT1G07410	AT1G07410.1	SVADEDGR	134	141	AT1G07410.1	FragPipe	B1
AT1G07410	AT1G07410.1	EGLSFLETSALEATNIEK	147	164	AT1G07410.1	FragPipe, ProteinProspector	CC10,CC3,CIM,CP,CT,CTSAM,EB,FL,FLPD,HY,IND,LFD,LFP,LFPT,ND,P,PT,RKD2,RT,RTTP,RTUZ,SCLF,SD,SDIMB,SP,SQ,SQSP,ST,B1
AT1G07410	AT1G07410.1	KALAAQEAAGNLPGQGTAINISDSSATNR	180	208	AT1G07410.1	FragPipe, ProteinProspector	CC10,CC3,CIM,CLLF,CP,CT,CTSAM,EB,FL,FLPD,HY,IND,LFD,LFP,LFPT,ND,P,PT,RKD2,RTTP,RTUZ,SCLF,SD,SDIMB,SP,SQ,SQSP,SQV,ST
AT1G07410	AT1G07410.1	ALAAQEAAGNLPGQGTAINISDSSATNR	181	208	AT1G07410.1	FragPipe, ProteinProspector	CC10,CC3,CP,EB,FL,FLPD,HY,IND,P,RT,RTTP,RTUZ,SD,SP,SQ,SQSP,SQV,ST,B3
AT1G07410	AT1G07410.1	ALAAQEAAGNLPGQGTAINISDSSATNRK	181	209	AT1G07410.1	FragPipe, ProteinProspector	CP,EB,FL,LFPT,ND,P,PT,RKD2,RT,RTTP,RTUZ,SD,SP,ST
AT1G07420	AT1G07420.1	SSFPLPSWK	98	106	AT1G07420.1,AT1G07420.2	FragPipe, ProteinProspector	CC10,CC3,CIM,CLLF,CT,CTSAM,EB,FLPD,HY,IND,LFD,LFP,LFPT,P,PT,RT,RTTP,RTUZ,SCLF,SQ,SQSP,SQV,ST
AT1G07430	AT1G07430.1	YGVASVCGR	121	129	AT1G07430.1,AT5G59220.1,AT5G59220.2	FragPipe	ST
AT1G07430	AT1G07430.1	DMEDAVALHPSFVR	132	145	AT1G07430.1	FragPipe, ProteinProspector	SD,SDIMB
AT1G07430	AT1G07430.1	WGETVMSANCR	211	221	AT1G07430.1	FragPipe, ProteinProspector	FL,SD,SDIMB,SP,ST,CP,P,PT
AT1G07430	AT1G07430.1	CELQTPDCDAVGSTAVVSVITPEK	222	245	AT1G07430.1	FragPipe, ProteinProspector	CP,PT,ST
AT1G07430	AT1G07430.1	NGKAVPLSTDHK	261	272	AT1G07430.1	FragPipe	RT
AT1G07430	AT1G07430.1	AIGDNYLKPYVTSEPEVTVTDR	306	327	AT1G07430.1	FragPipe, ProteinProspector	CP,FLPD,SD,SP,ST
AT1G07430	AT1G07430.1	HSSDNVSVVVIDLR	421	434	AT1G07430.1	FragPipe, ProteinProspector	SD
AT1G07440	AT1G07440.1	TVLVTGGTK	16	24	AT1G07440.1,AT1G07440.2	FragPipe, ProteinProspector	LFD,SQ,B2,B3
AT1G07440	AT1G07440.1	TVLVTGGTKGIGHAIVEEFAGFGAVIHTCAR	16	46	AT1G07440.1,AT1G07440.2	FragPipe	RTTP
AT1G07440	AT1G07440.1	GIGHAIVEEFAGFGAVIHTCAR	25	46	AT1G07440.1,AT1G07440.2	FragPipe, ProteinProspector	CLLF,CP,CT,CTSAM,FL,FLPD,HY,IND,LFD,LFP,LFPT,ND,PT,SCLF,SP,SQ,SQSP,SQV,ST,B1
AT1G07440	AT1G07440.1	NEYELNECLSK	47	57	AT1G07440.1,AT1G07440.2	FragPipe, ProteinProspector	CLLF,CP,CT,CTSAM,EB,FL,FLPD,HY,IND,LFD,LFP,LFPT,ND,PT,RT,SCLF,SP,SQ,SQSP,SQV,ST,B1,B3
AT1G07440	AT1G07440.1	KGFQVTGSVCDASLRPER	61	78	AT1G07440.1,AT1G07440.2	ProteinProspector	CP,CT,FL,FLPD,HY,LFD,LFP,ND,SCLF,SP,SQ,SQSP,SQV,ST,B2,B3
AT1G07440	AT1G07440.1	GFQVTGSVCDASLRPER	62	78	AT1G07440.1,AT1G07440.2	FragPipe, ProteinProspector	CLLF,CP,CT,CTSAM,FL,FLPD,HY,IND,LFD,LFP,LFPT,ND,PT,SCLF,SD,SDIMB,SP,SQ,SQSP,SQV,ST,B1,B3
AT1G07440	AT1G07440.1	EKLMQTVSSMFGGK	79	92	AT1G07440.1,AT1G07440.2	FragPipe, ProteinProspector	CLLF,FLPD,HY,IND,LFP,LFPT,ND,SP,SQSP,SQV
AT1G07440	AT1G07440.1	LMQTVSSMFGGK	81	92	AT1G07440.1,AT1G07440.2	FragPipe, ProteinProspector	CLLF,CP,CT,CTSAM,FL,FLPD,HY,IND,LFD,LFP,LFPT,ND,PT,SCLF,SP,SQ,SQSP,SQV
AT1G07440	AT1G07440.1	LDILINNLGAIR	93	104	AT1G07440.1,AT1G07440.2	FragPipe, ProteinProspector	CLLF,CP,CT,CTSAM,EB,FL,FLPD,HY,IND,LFD,LFP,LFPT,ND,P,PT,RT,SCLF,SDIMB,SP,SQ,SQSP,SQV,ST
AT1G07440	AT1G07440.1	SKPTLDYTAEDFSFHISTNLESAYHLSQLAHPLLK	105	139	AT1G07440.1,AT1G07440.2	FragPipe	HY
AT1G07440	AT1G07440.1	GALNQLAR	169	176	AT1G07440.1,AT1G07450.1,AT2G29300.1,AT2G29300.2,AT2G29320.1,AT2G29320.2,AT2G29320.3,AT2G29330.1	FragPipe, ProteinProspector	CLLF,CP,CT,CTSAM,IND,LFP,ND,RKD2,SCLF,SDIMB,SP,SQV,ST,B1,B2,B3
AT1G07440	AT1G07440.1	NLACEWASDGIR	177	188	AT1G07440.1	FragPipe, ProteinProspector	CLLF,CP,CT,CTSAM,EB,FL,FLPD,HY,IND,LFD,LFP,LFPT,ND,PT,SCLF,SP,SQ,SQSP,SQV,ST,B1,B2,B3
AT1G07440	AT1G07440.1	ANAVAPAVIATPLAEAVYDDEFK	189	211	AT1G07440.1	FragPipe, ProteinProspector	CLLF,CP,CT,CTSAM,EB,FL,FLPD,HY,IND,LFD,LFP,LFPT,ND,PT,RT,SCLF,SD,SDIMB,SP,SQ,SQSP,SQV,ST,B1,B2,B3
AT1G07440	AT1G07440.1	ANAVAPAVIATPLAEAVYDDEFKK	189	212	AT1G07440.1	FragPipe, ProteinProspector	CLLF,CP,CT,CTSAM,EB,FL,FLPD,HY,IND,LFD,LFP,LFPT,ND,PT,SCLF,SD,SP,SQ,SQSP,SQV,ST
AT1G07450	AT1G07450.1	MDINRWSLQGMTALVTGGSK	1	20	AT1G07450.1	FragPipe	SCLF,SQV
AT1G07450	AT1G07450.1	WSLQGMTALVTGGSK	6	20	AT1G07450.1	FragPipe, ProteinProspector	CP,EB,FL,FLPD,HY,PT,SP,SQ,SQV,ST
AT1G07450	AT1G07450.1	VHICDIDETLLNECLSGWHAK	37	57	AT1G07450.1	FragPipe, ProteinProspector	CLLF,CT,FL,FLPD,IND,PT,SP,SQ,SQV
AT1G07450	AT1G07450.1	GFEVSGSICDVSSRPQR	58	74	AT1G07450.1	FragPipe, ProteinProspector	CP,FL,FLPD,HY,IND,ND,SP,SQ,SQV,ST
AT1G07450	AT1G07450.1	GFEVSGSICDVSSR	58	71	AT1G07450.1	FragPipe	SP
AT1G07450	AT1G07450.1	VQLMQTVSSLFGAK	75	88	AT1G07450.1	FragPipe, ProteinProspector	CP,CT,CTSAM,FLPD,HY,IND,PT,RTTP,SP,SQ,SQSP,SQV,ST
AT1G07450	AT1G07450.1	LNILINNVGK	89	98	AT1G07450.1	FragPipe, ProteinProspector	CP,CT,FLPD,IND,LFPT,PT,SP,SQ,ST,HY,SQV
AT1G07450	AT1G07450.1	DLACEWASDNIR	172	183	AT1G07450.1	FragPipe, ProteinProspector	CIM,CLLF,CT,CTSAM,FL,FLPD,HY,IND,ND,PT,SCLF,SP,SQ,SQSP,SQV,ST,B1,B3,EB
AT1G07450	AT1G07450.1	ANSVAPWVTATSLVQK	184	199	AT1G07450.1	FragPipe, ProteinProspector	CLLF,CP,CT,CTSAM,FL,FLPD,HY,IND,LFP,ND,PT,SP,SQ,SQSP,SQV,B3
AT1G07450	AT1G07450.1	YLEDEIFAEAMFSR	200	213	AT1G07450.1	FragPipe, ProteinProspector	CLLF,CT,FLPD,IND,SP,SQ
AT1G07460	AT1G07460.2	QMGQAFYGFPIAFK	64	77	AT1G07460.2	FragPipe	RTTP
AT1G07460	AT1G07460.2	ILAVEFDTVK	137	146	AT1G07460.2,AT1G07460.1	FragPipe, ProteinProspector	P,RT,RTTP
AT1G07460	AT1G07460.1	QMNLSEIFMEK	163	173	AT1G07460.1,AT1G07460.2	ProteinProspector	ST
AT1G07470	AT1G07470.1	GTTTTTSAVYIHVIE	2	16	AT1G07470.1,AT1G07470.2,AT1G07480.1,AT1G07480.2,AT1G07480.3	FragPipe	ap
AT1G07470	AT1G07470.1	GTTTTTSAVYIHVIEDVVNK	2	21	AT1G07470.1,AT1G07470.2,AT1G07480.1,AT1G07480.2,AT1G07480.3	FragPipe, ProteinProspector	CC10,CC3,CIM,CP,CT,CTSAM,EB,FL,FLPD,HY,IND,LFD,LFPT,ND,P,PT,RKD2,RT,RTTP,RTUZ,SCLF,SD,SDIMB,SP,SQ,SQV,ST,B3,SQSP
AT1G07470	AT1G07470.1	GTTTTTSAVYIHVIEDVVNKVR	2	23	AT1G07470.1,AT1G07470.2,AT1G07480.1,AT1G07480.2,AT1G07480.3	FragPipe	EB
AT1G07470	AT1G07470.1	VREEFINNGGPGESVLSELQGIWETK	22	47	AT1G07470.1,AT1G07470.2,AT1G07480.1,AT1G07480.2,AT1G07480.3	FragPipe, ProteinProspector	CC10,CC3,CIM,CLLF,CP,CTSAM,EB,FL,FLPD,HY,IND,LFP,LFPT,ND,PT,RKD2,RT,RTTP,SDIMB,SP,SQ,SQSP,SQV,ST
AT1G07470	AT1G07470.1	MMQAGVLNGPIER	48	60	AT1G07470.1,AT1G07470.2,AT1G07480.1,AT1G07480.2,AT1G07480.3	FragPipe, ProteinProspector	CC10,CC3,CIM,CLLF,CP,CTSAM,EB,FL,FLPD,HY,IND,LFD,LFPT,ND,P,PT,RKD2,RT,RTUZ,SCLF,SDIMB,SP,SQ,SQSP,SQV,ST,B1,B3
AT1G07470	AT1G07470.1	ARPSPYMPPPSPWTNPR	142	158	AT1G07470.1,AT1G07470.2,AT1G07480.1,AT1G07480.2,AT1G07480.3	FragPipe, ProteinProspector	CC10,CC3,CIM,CP,EB,FLPD,IND,ND,P,PT,RKD2,RT,RTTP,RTUZ,SQ,SQSP
AT1G07470	AT1G07470.1	LDVNVAYVDGR	159	169	AT1G07470.1,AT1G07470.2,AT1G07480.1,AT1G07480.2,AT1G07480.3	FragPipe, ProteinProspector	CC10,CC3,CIM,CLLF,CP,CTSAM,EB,FL,HY,IND,ND,P,PT,RKD2,RT,RTTP,RTUZ,SCLF,SD,SQ,SQSP,ST,B2,B3
AT1G07470	AT1G07470.1	LDVNVAYVDGRDEPER	159	174	AT1G07470.1,AT1G07470.2,AT1G07480.1,AT1G07480.2,AT1G07480.3	FragPipe, ProteinProspector	CC10,CIM,EB,IND,PT,RKD2,SDIMB
AT1G07470	AT1G07470.1	DGRDEPERGNSNQQFTQ	167	183	AT1G07470.1,AT1G07470.2,AT1G07480.1,AT1G07480.2,AT1G07480.3	FragPipe	ap,wt
AT1G07470	AT1G07470.1	DEPERGNSNQQFTQDLFVPSSGK	170	192	AT1G07470.1,AT1G07470.2,AT1G07480.1,AT1G07480.2,AT1G07480.3	FragPipe, ProteinProspector	CC10,CC3,EB,FL,ND,SDIMB,SQSP,SQV
AT1G07470	AT1G07470.1	DEPERGNSNQQFTQDLFVPSSGKR	170	193	AT1G07470.1,AT1G07470.2,AT1G07480.1,AT1G07480.2,AT1G07480.3	FragPipe	B1
AT1G07470	AT1G07470.1	GNSNQQFTQDLFVPSSGK	175	192	AT1G07470.1,AT1G07470.2,AT1G07480.1,AT1G07480.2,AT1G07480.3	FragPipe, ProteinProspector	CC10,CC3,CIM,CLLF,CP,CT,CTSAM,EB,FL,FLPD,HY,IND,LFD,LFP,LFPT,ND,P,PT,RKD2,RT,RTTP,RTUZ,SCLF,SD,SDIMB,SP,SQ,SQSP,SQV,ST
AT1G07470	AT1G07470.1	GNSNQQFTQDLFVPSSGKR	175	193	AT1G07470.1,AT1G07470.2,AT1G07480.1,AT1G07480.2,AT1G07480.3	FragPipe, ProteinProspector	CC10,CC3,CIM,CLLF,CP,CTSAM,EB,FL,FLPD,IND,LFPT,ND,P,PT,RKD2,RTTP,RTUZ,SCLF,SD,SP,SQ,SQSP,ST,B3
AT1G07470	AT1G07470.1	DLFVPSSGKRKR	184	195	AT1G07470.1,AT1G07470.2,AT1G07480.1,AT1G07480.2,AT1G07480.3	FragPipe, ProteinProspector	ap
AT1G07470	AT1G07470.1	ITYVGDR	230	236	AT1G07470.1,AT1G07470.2	FragPipe	EB
AT1G07470	AT1G07470.1	DLIGSSSKIPQVDGPMPDPYDEMLSTPNIYSYQGPNEEFNEAR	241	283	AT1G07470.1,AT1G07470.2	FragPipe	SQ
AT1G07470	AT1G07470.1	DLESGEDMNTQHLVLAQF	321	338	AT1G07470.1,AT1G07470.2,AT1G07480.1,AT1G07480.2,AT1G07480.3	FragPipe, ProteinProspector	ap,wt
AT1G07470	AT1G07470.1	DMNTQHLVLAQF	327	338	AT1G07470.1,AT1G07470.2,AT1G07480.1,AT1G07480.2,AT1G07480.3	FragPipe	ap
AT1G07470	AT1G07470.1	CSLKDGIMHINDK	350	362	AT1G07470.1,AT1G07470.2,AT1G07480.1,AT1G07480.2,AT1G07480.3	FragPipe	CC10
AT1G07470	AT1G07470.1	DGIMHIN	354	360	AT1G07470.1,AT1G07470.2,AT1G07480.1,AT1G07480.2,AT1G07480.3	FragPipe, ProteinProspector	ap,wt
AT1G07470	AT1G07470.1	DGIMHINDKDILFNK	354	368	AT1G07470.1,AT1G07470.2,AT1G07480.1,AT1G07480.2,AT1G07480.3	FragPipe, ProteinProspector	CC10,CC3,CIM,CLLF,CP,CT,EB,FL,FLPD,HY,IND,LFD,LFPT,ND,P,PT,RKD2,RT,RTTP,RTUZ,SD,SDIMB,SP,SQ,SQSP,SQV,ST
AT1G07470	AT1G07470.1	DGIMHINDK	354	362	AT1G07470.1,AT1G07470.2,AT1G07480.1,AT1G07480.2,AT1G07480.3	FragPipe, ProteinProspector	CIM,CP,LFP,SQ,B1
AT1G07473	AT1G07473.1	ADHSNQMALMNMFQTK	102	117	AT1G07473.1	FragPipe	CIM,SD
AT1G07490	AT1G07490.1	KDALAASCSSSSTSSK	10	25	AT1G07490.1	FragPipe	ST
AT1G07490	AT1G07490.1	DALAASCSSSSTSSK	11	25	AT1G07490.1	FragPipe, ProteinProspector	CLLF,CT,CTSAM,FLPD,IND,LFD,LFP,LFPT,ND,SP,SQ,SQV,ST
AT1G07490	AT1G07490.1	APAFVRSSSTK	41	51	AT1G07490.1	FragPipe, ProteinProspector	CC3,RKD2
AT1G07490	AT1G07490.1	CSVPSSSSSSISR	52	64	AT1G07490.1	FragPipe, ProteinProspector	CLLF,CP,CT,EB,FL,FLPD,IND,LFD,LFPT,PT,RTTP,SP,SQ,B1,B3
AT1G07510	AT1G07510.1	IFSK	1	5	AT1G07510.1	ProteinProspector	B1
AT1G07510	AT1G07510.1	KNYENYYPK	94	102	AT1G07510.1	FragPipe	CC10,SQ
AT1G07510	AT1G07510.1	NYENYYPK	95	102	AT1G07510.1	FragPipe, ProteinProspector	CC10,CC3,CIM,CLLF,CP,CT,CTSAM,EB,FL,FLPD,HY,IND,LFD,LFP,LFPT,P,PT,RKD2,RT,RTTP,RTUZ,SP,SQ,SQSP,SQV,B3
AT1G07510	AT1G07510.1	DSKKAPKNEQKSESRDGSKKNENENAG	103	129	AT1G07510.1	FragPipe, ProteinProspector	ap,wt
AT1G07510	AT1G07510.1	EQQQISFQEFK	159	169	AT1G07510.1	FragPipe, ProteinProspector	CC10,CC3,CIM,CP,EB,FL,FLPD,HY,IND,P,RKD2,RT,RTUZ,SCLF,SDIMB,SP,SQ,SQSP,ST,B1,B2,B3,ND
AT1G07510	AT1G07510.1	NKLLEAGLVDHIDVSNK	170	186	AT1G07510.1	ProteinProspector	PT
AT1G07510	AT1G07510.1	LLEAGLVDHIDVSNK	172	186	AT1G07510.1	FragPipe, ProteinProspector	CC10,CC3,CIM,CLLF,CP,CTSAM,EB,FL,FLPD,HY,IND,LFPT,ND,P,PT,RKD2,RT,RTTP,RTUZ,SCLF,SD,SDIMB,SQ,SQSP,SQV,ST,B1,B3
AT1G07510	AT1G07510.1	LLEAGLVDHIDVSNKEVAK	172	190	AT1G07510.1	FragPipe, ProteinProspector	CC10,EB,RKD2,SDIMB
AT1G07510	AT1G07510.1	SQTTEEVVQGPGNGVPAK	199	216	AT1G07510.1	FragPipe, ProteinProspector	CC10,CC3,CIM,CLLF,CP,CT,CTSAM,EB,FL,FLPD,HY,IND,LFD,LFP,LFPT,ND,P,PT,RKD2,RT,RTTP,RTUZ,SCLF,SD,SDIMB,SP,SQ,SQSP,SQV,ST,B1,B3
AT1G07510	AT1G07510.1	SQTTEEVVQGPGNGVPAKGR	199	218	AT1G07510.1	FragPipe, ProteinProspector	B1,B3
AT1G07510	AT1G07510.1	YYFNIGSVESFEEK	224	237	AT1G07510.1	FragPipe, ProteinProspector	CC10,CC3,CIM,CP,FL,LFD,P,PT,RKD2,RT,RTTP,RTUZ,SCLF,SD,SDIMB,SP,SQ,SQSP,ST
AT1G07510	AT1G07510.1	RMQGGLGGLGGPGGK	286	300	AT1G07510.1	FragPipe, ProteinProspector	CC3,CIM,RKD2,RTTP,ST
AT1G07510	AT1G07510.1	MQGGLGGLGGPGGK	287	300	AT1G07510.1	FragPipe, ProteinProspector	CC10,CC3,CLLF,CP,EB,FL,FLPD,IND,P,RKD2,RT,RTTP,RTUZ,SD,SDIMB,SP,SQ,ST,B1
AT1G07510	AT1G07510.1	DVAGCEEAKQEIMEFVHFLQNPK	328	350	AT1G07510.1	FragPipe, ProteinProspector	CC10,CC3,CIM,CLLF,CP,EB,FL,FLPD,HY,IND,LFD,ND,P,PT,RKD2,RT,RTTP,SCLF,SDIMB,SP,SQ,SQSP,SQV,ST
AT1G07510	AT1G07510.1	DVAGCEEAK	328	336	AT1G07510.1	FragPipe, ProteinProspector	B1
AT1G07510	AT1G07510.1	QEIMEFVHFLQNPK	337	350	AT1G07510.1	FragPipe, ProteinProspector	CC10,CC3,CIM,CLLF,CP,CT,EB,FL,FLPD,HY,LFD,LFPT,ND,P,PT,RKD2,RT,RTTP,RTUZ,SCLF,SD,SDIMB,SP,SQ,SQSP,ST,B2
AT1G07510	AT1G07510.1	ATAGESAVPFLSISGSDFMEMFVGVGPSR	379	407	AT1G07510.1	FragPipe	B1
AT1G07510	AT1G07510.1	NLFQEAR	410	416	AT1G07510.1	FragPipe, ProteinProspector	CC10,CIM,CLLF,CP,CTSAM,FL,HY,IND,LFPT,ND,RKD2,RT,SDIMB,SP,SQ,SQSP,SQV,ST,B1
AT1G07510	AT1G07510.1	QCAPSIIFIDEIDAIGR	417	433	AT1G07510.1	FragPipe, ProteinProspector	CC10,CC3,CIM,CLLF,CP,CT,CTSAM,EB,FL,FLPD,HY,IND,LFD,LFP,LFPT,ND,P,PT,RKD2,RT,RTTP,RTUZ,SCLF,SD,SDIMB,SP,SQ,SQSP,SQV,ST,B1,B2,B3
AT1G07510	AT1G07510.1	GRGGFSGGNDER	436	447	AT1G07510.1	FragPipe	B1,B2,B3
AT1G07510	AT1G07510.1	GGFSGGNDER	438	447	AT1G07510.1	FragPipe	CT,B1
AT1G07510	AT1G07510.1	GRDQIFQIYLK	502	512	AT1G07510.1	FragPipe, ProteinProspector	CC10,SDIMB,SQSP,B1,B2
AT1G07510	AT1G07510.1	DQIFQIYLK	504	512	AT1G07510.1	FragPipe, ProteinProspector	CC10,CC3,CIM,CP,EB,FL,FLPD,HY,IND,LFPT,P,PT,RKD2,RT,RTTP,RTUZ,SD,SDIMB,SP,SQ,SQV,ST,B1
AT1G07510	AT1G07510.1	HEGATVTMAHFDSAIDR	553	569	AT1G07510.1	FragPipe, ProteinProspector	CC10,CC3,CIM,CLLF,CP,CT,CTSAM,EB,FL,FLPD,HY,IND,LFD,LFP,LFPT,ND,P,PT,RKD2,RT,RTTP,RTUZ,SCLF,SD,SDIMB,SP,SQ,SQSP,SQV,ST,B1,B3
AT1G07510	AT1G07510.1	RTVAYHESGHAVAGWFLEHAEPLLK	587	611	AT1G07510.1	FragPipe	CC10,EB,PT,RKD2,ST
AT1G07510	AT1G07510.1	TVAYHESGHAVAGWFLEHAEPLLK	588	611	AT1G07510.1	FragPipe, ProteinProspector	CC10,CC3,CIM,CP,CTSAM,EB,FL,FLPD,HY,IND,LFP,LFPT,P,PT,RKD2,RT,RTTP,RTUZ,SCLF,SD,SDIMB,SP,SQ,SQSP,ST
AT1G07510	AT1G07510.1	AAEQVLIGR	652	660	AT1G07510.1	FragPipe, ProteinProspector	CC10,CC3,CIM,CT,CTSAM,EB,FLPD,IND,ND,P,PT,RKD2,RTTP,RTUZ,SCLF,SD,SDIMB,SP,SQ,SQSP,ST,B1,B3
AT1G07510	AT1G07510.1	IGLLSFPQR	689	697	AT1G07510.1	FragPipe, ProteinProspector	CC10,CC3,CIM,CLLF,CP,CT,CTSAM,FL,FLPD,HY,IND,LFD,LFP,LFPT,ND,P,PT,RKD2,RT,RTTP,RTUZ,SCLF,SDIMB,SP,SQ,SQSP,ST
AT1G07510	AT1G07510.1	IGLLSFPQREDEFSKPYSNR	689	708	AT1G07510.1	FragPipe, ProteinProspector	B1,B3,CC10,EB,HY,LFD,LFPT,ND,PT,RKD2,RTTP,SD,SDIMB,SQ
AT1G07510	AT1G07510.1	EDEFSKPYSNR	698	708	AT1G07510.1	FragPipe, ProteinProspector	CC10,CC3,CIM,CLLF,CP,CT,CTSAM,EB,FL,HY,IND,LFD,LFP,LFPT,P,PT,RKD2,RT,RTTP,RTUZ,SCLF,SD,SDIMB,SP,SQSP,SQV,ST
AT1G07510	AT1G07510.1	TGAMIDEEVR	709	718	AT1G07510.1	FragPipe, ProteinProspector	CC10,CC3,CIM,CLLF,CP,CT,CTSAM,EB,FL,FLPD,HY,IND,LFD,LFP,LFPT,ND,P,PT,RKD2,RT,RTTP,RTUZ,SCLF,SD,SP,SQ,SQV,ST,B1
AT1G07510	AT1G07510.1	TGAMIDEEVREWVGK	709	723	AT1G07510.1	FragPipe, ProteinProspector	CC10,EB,RKD2,B1
AT1G07510	AT1G07510.1	RTVELIEEHK	727	736	AT1G07510.1	FragPipe, ProteinProspector	CC3,CIM
AT1G07510	AT1G07510.1	TVELIEEHK	728	736	AT1G07510.1	FragPipe, ProteinProspector	CC10,CC3,CIM,CP,CTSAM,EB,FL,FLPD,HY,IND,LFD,LFP,LFPT,ND,P,PT,RKD2,RT,RTTP,RTUZ,SCLF,SD,SP,SQ,SQSP,ST
AT1G07510	AT1G07510.1	TVELIEEHKEQVAQIAELLLEK	728	749	AT1G07510.1	FragPipe, ProteinProspector	CC10,CC3,CIM,CLLF,CP,EB,FL,FLPD,HY,IND,LFPT,ND,P,PT,RKD2,RT,RTTP,RTUZ,SCLF,SD,SDIMB,SP,SQ,SQSP,SQV,ST
AT1G07510	AT1G07510.1	EQVAQIAELLLEK	737	749	AT1G07510.1	FragPipe, ProteinProspector	CC3,CIM,CLLF,CP,CT,FL,FLPD,HY,IND,LFD,LFP,LFPT,ND,P,PT,RKD2,RT,RTTP,RTUZ,SCLF,SD,SP,SQ,SQSP,ST
AT1G07510	AT1G07510.1	EVLHQDDLTK	750	759	AT1G07510.1	FragPipe, ProteinProspector	CC10,CC3,CIM,CP,EB,FL,FLPD,HY,ND,P,PT,RKD2,RT,RTTP,RTUZ,SCLF,SD,SDIMB,SP,SQ,SQSP,SQV,ST,B1,B3
AT1G07510	AT1G07510.1	DLTKVLGERPFKSGETTNYDRFKSGFEESEKESQKESVPVKPVE	756	799	AT1G07510.1	ProteinProspector	ap,wt
AT1G07510	AT1G07510.1	VLGERPFK	760	767	AT1G07510.1	FragPipe, ProteinProspector	CC10,P,RKD2,B1,B2,B3,SQSP
AT1G07510	AT1G07510.1	SGETTNYDRFK	768	778	AT1G07510.1	FragPipe, ProteinProspector	EB,SDIMB,B1,B2,B3,IND
AT1G07510	AT1G07510.1	SGETTNYDR	768	776	AT1G07510.1	FragPipe, ProteinProspector	B1,B2,B3
AT1G07510	AT1G07510.1	FKSGFEESEK	777	786	AT1G07510.1	FragPipe, ProteinProspector	CC10
AT1G07510	AT1G07510.1	SGFEESEKESQK	779	790	AT1G07510.1	FragPipe, ProteinProspector	CC3,CIM,CP,CT,FLPD,HY,PT,RTTP,SD,SP,ST,RKD2,RTUZ
AT1G07510	AT1G07510.1	SGFEESEK	779	786	AT1G07510.1	FragPipe, ProteinProspector	B3
AT1G07510	AT1G07510.1	ESVPVKPVEDDGIPPLEPQVVPT	791	813	AT1G07510.1	ProteinProspector	CC10,CC3,CIM,CP,FL,P,PT,RKD2,RT,RTTP,RTUZ,SCLF,SD,SP,SQSP,ST
AT1G07520	AT1G07520.1	YVNQLLMEESLAEK	72	85	AT1G07520.1,AT1G07520.3	FragPipe, ProteinProspector	CP,RTTP,B1
AT1G07520	AT1G07520.1	QSIFYDSLALR	86	96	AT1G07520.1,AT1G07520.3	FragPipe, ProteinProspector	CC3,RTTP,RTUZ,B3
AT1G07520	AT1G07520.1	QTEEMLQQVISDSQTQSSIPNNSITTSSSSNSGDYSNSSNSSVR	97	140	AT1G07520.1,AT1G07520.3	FragPipe	PT
AT1G07520	AT1G07520.1	IENEVLFDNK	141	150	AT1G07520.1,AT1G07520.3	FragPipe, ProteinProspector	CC10,CC3,RTTP,RTUZ
AT1G07520	AT1G07520.1	IENEVLFDNKHLGDSGVVSFPGSNMLR	141	167	AT1G07520.1,AT1G07520.3	FragPipe	EB
AT1G07520	AT1G07520.1	HLGDSGVVSFPGSNMLR	151	167	AT1G07520.1,AT1G07520.3	FragPipe, ProteinProspector	CC3,RTTP
AT1G07520	AT1G07520.1	GGEQFGQPANEILVR	168	182	AT1G07520.1,AT1G07520.2,AT1G07520.3,AT1G07520.4	FragPipe, ProteinProspector	CC10,CC3,CP,B3
AT1G07520	AT1G07520.1	SMFSDAESVLQFK	183	195	AT1G07520.1,AT1G07520.2,AT1G07520.3,AT1G07520.4	FragPipe, ProteinProspector	RKD2,RT,RTUZ,SQ
AT1G07520	AT1G07520.1	FLPNTDQWIFNLEPEMER	204	221	AT1G07520.1,AT1G07520.2,AT1G07520.3,AT1G07520.4	FragPipe, ProteinProspector	CC3,RKD2
AT1G07520	AT1G07520.1	EEEEDDLEEAR	245	255	AT1G07520.1,AT1G07520.2,AT1G07520.3,AT1G07520.4	FragPipe, ProteinProspector	CC10,CC3,CT,FLPD,HY,IND,LFD,LFP,ND,PT,RKD2,RTTP,RTUZ,SCLF,SP,SQ,ST,CIM
AT1G07520	AT1G07520.1	EEEEDDLEEARR	245	256	AT1G07520.1,AT1G07520.2,AT1G07520.3,AT1G07520.4	FragPipe	EB
AT1G07520	AT1G07520.1	QFAVNEEDGK	260	269	AT1G07520.1,AT1G07520.2,AT1G07520.3,AT1G07520.4	FragPipe	B1
AT1G07520	AT1G07520.1	VLLLDGECDPQIIEDGENGSSK	277	298	AT1G07520.1,AT1G07520.2,AT1G07520.3,AT1G07520.4	FragPipe, ProteinProspector	CC10,CC3,CP,FL,RKD2,RTTP,B1
AT1G07520	AT1G07520.1	TLLTLCAQSVSAGDK	317	331	AT1G07520.1,AT1G07520.2,AT1G07520.3,AT1G07520.4	FragPipe, ProteinProspector	CP
AT1G07520	AT1G07520.1	TLLTLCAQSVSAGDKITADDLLR	317	339	AT1G07520.1,AT1G07520.2,AT1G07520.3,AT1G07520.4	FragPipe, ProteinProspector	RKD2,RTTP
AT1G07520	AT1G07520.1	ITADDLLR	332	339	AT1G07520.1,AT1G07520.2,AT1G07520.3,AT1G07520.4	FragPipe, ProteinProspector	CC3,CP,CT,RKD2,RTTP,RTUZ,SD,SDIMB
AT1G07520	AT1G07520.1	KQCSPVGDASQR	343	354	AT1G07520.1,AT1G07520.2,AT1G07520.3,AT1G07520.4	ProteinProspector	B3
AT1G07520	AT1G07520.1	QCSPVGDASQR	344	354	AT1G07520.1,AT1G07520.2,AT1G07520.3,AT1G07520.4	FragPipe	B3
AT1G07520	AT1G07520.1	LAHFFANALEAR	355	366	AT1G07520.1,AT1G07520.2,AT1G07520.3,AT1G07520.4	FragPipe	RKD2
AT1G07520	AT1G07520.1	LEGSTGTMIQSYYDSISSK	367	385	AT1G07520.1,AT1G07520.2,AT1G07520.3,AT1G07520.4	FragPipe, ProteinProspector	CC3,RKD2,RT,RTTP
AT1G07520	AT1G07520.1	ITGIEIPQHGLRPTER	459	474	AT1G07520.1,AT1G07520.2,AT1G07520.3,AT1G07520.4	FragPipe, ProteinProspector	CC3,RKD2,RTUZ,SCLF
AT1G07520	AT1G07520.1	FGVPFEYNAIASK	489	501	AT1G07520.1,AT1G07520.2,AT1G07520.3,AT1G07520.4	FragPipe, ProteinProspector	CC10,CC3,FL,RKD2,RTUZ
AT1G07520	AT1G07520.1	IRPNEVLAVNAVLR	513	526	AT1G07520.1,AT1G07520.2,AT1G07520.3,AT1G07520.4	ProteinProspector	RT
AT1G07520	AT1G07520.1	DVIPGEEDCPR	532	542	AT1G07520.1,AT1G07520.2,AT1G07520.3,AT1G07520.4	FragPipe, ProteinProspector	CC3,CIM,CP,RKD2,RT,RTUZ
AT1G07520	AT1G07520.1	IHFEGEFYGR	601	610	AT1G07520.1,AT1G07520.2,AT1G07520.3,AT1G07520.4	FragPipe, ProteinProspector	CC10,CC3,CIM,CTSAM,RKD2,RT,RTTP,RTUZ,CP
AT1G07520	AT1G07520.1	EVMNVIACEGVDR	611	623	AT1G07520.1,AT1G07520.2,AT1G07520.3,AT1G07520.4	FragPipe, ProteinProspector	CC10,CC3,CP,RKD2,RTUZ
AT1G07520	AT1G07520.1	QKPVEAELVQLFR	644	656	AT1G07520.1,AT1G07520.2,AT1G07520.3,AT1G07520.4	FragPipe, ProteinProspector	CC10,CC3,CP,ND,RKD2,RT,RTUZ
AT1G07530	AT1G07530.1	GSYPDGFPGSMDELDFNK	1	19	AT1G07530.1	ProteinProspector	RTUZ
AT1G07530	AT1G07530.1	DPPEAYPSQNNNNNNINNKAVAG	48	70	AT1G07530.1	FragPipe	ap,wt
AT1G07530	AT1G07530.1	AVAGDLLSSSSDDADFSDSVLK	67	88	AT1G07530.1	FragPipe, ProteinProspector	CC10,CC3,CIM,CLLF,CP,CT,CTSAM,FL,FLPD,HY,IND,LFD,ND,PT,RKD2,RT,RTTP,RTUZ,SCLF,SD,SDIMB,SP,SQ,SQV,ST,B1,B3
AT1G07530	AT1G07530.1	YISQVLMEEDMEEKPCMFHDALALQAAEK	89	117	AT1G07530.1	FragPipe	CC3
AT1G07530	AT1G07530.1	YISQVLMEEDMEEK	89	102	AT1G07530.1	FragPipe	RTTP,B3
AT1G07530	AT1G07530.1	SLYEALGEKYPSSSSASSVDHPER	118	141	AT1G07530.1	FragPipe, ProteinProspector	CC10,EB,FL,FLPD,ND,PT,RKD2,SCLF,SD,SDIMB,SQV
AT1G07530	AT1G07530.1	SLYEALGEK	118	126	AT1G07530.1,AT2G29060.1,AT2G29060.2	FragPipe, ProteinProspector	ND,RKD2,RT,RTTP,SQV
AT1G07530	AT1G07530.1	YPSSSSASSVDHPER	127	141	AT1G07530.1	FragPipe, ProteinProspector	CC10,CC3,CIM,CLLF,CP,CT,CTSAM,EB,FL,FLPD,HY,IND,LFD,LFPT,ND,PT,RKD2,RT,RTTP,RTUZ,SCLF,SDIMB,SP,SQ,SQSP,SQV,ST
AT1G07530	AT1G07530.1	DSPDGSCSGGAFS	145	157	AT1G07530.1	FragPipe	ap,wt
AT1G07530	AT1G07530.1	DYASTTTTTSS	158	168	AT1G07530.1	FragPipe	ap,wt
AT1G07530	AT1G07530.1	DDELAMQFK	230	238	AT1G07530.1	FragPipe, ProteinProspector	CC10,CIM,RT,RTUZ,SCLF,SD,SQ
AT1G07530	AT1G07530.1	GVEEASK	240	246	AT1G07530.1,AT2G29065.1	FragPipe	B1,B3
AT1G07530	AT1G07530.1	SSQLFIDVDSYIPMNSGSK	251	269	AT1G07530.1	FragPipe, ProteinProspector	CC10,CC3,CIM,CLLF,CP,CTSAM,EB,FL,ND,PT,RKD2,RTTP,RTUZ,SCLF,SQ,SQSP,SQV,ST
AT1G07530	AT1G07530.1	SSQLFIDVDSYIPMNSGSKENGSEVFVK	251	278	AT1G07530.1	FragPipe	RTTP
AT1G07530	AT1G07530.1	ENGSEVFVK	270	278	AT1G07530.1	FragPipe, ProteinProspector	CC10,CC3,CIM,CLLF,FL,FLPD,IND,LFD,LFP,ND,RKD2,RT,RTTP,RTUZ,SCLF,SQ
AT1G07530	AT1G07530.1	SHWRDEDEDFVEER	305	318	AT1G07530.1	FragPipe, ProteinProspector	CC10,CIM,CLLF,IND,PT,RKD2,SDIMB,B1
AT1G07530	AT1G07530.1	DEDEDFVEER	309	318	AT1G07530.1	FragPipe, ProteinProspector	CC10,CC3,CIM,CLLF,CP,CT,CTSAM,EB,FL,FLPD,HY,IND,LFD,LFP,LFPT,ND,PT,RKD2,RT,RTTP,RTUZ,SCLF,SD,SDIMB,SP,SQ,SQSP,SQV,ST
AT1G07530	AT1G07530.1	QSAVYVEESELSEMFDK	322	338	AT1G07530.1	FragPipe, ProteinProspector	CC10,CC3,CLLF,CP,CTSAM,FL,FLPD,HY,IND,PT,RKD2,RT,RTTP,SD,SDIMB,SP,SQ,SQV,B1
AT1G07530	AT1G07530.1	ILVCGPGKPVCILNQNFPTESAK	339	361	AT1G07530.1	FragPipe, ProteinProspector	CC10,CC3,CIM,CLLF,CP,CTSAM,FL,FLPD,HY,IND,LFP,LFPT,ND,PT,RKD2,RT,RTTP,RTUZ,SCLF,SP,SQ,ST
AT1G07530	AT1G07530.1	TLLVLCAQAVSVDDRR	395	410	AT1G07530.1	FragPipe, ProteinProspector	CC10,CIM,CP,CTSAM,FL,IND,LFP,LFPT,PT,RT,SCLF,SQ,B3
AT1G07530	AT1G07530.1	TLLVLCAQAVSVDDR	395	409	AT1G07530.1	FragPipe, ProteinProspector	CP,SCLF
AT1G07530	AT1G07530.1	TANEMLR	411	417	AT1G07530.1	FragPipe	RTUZ,B1,B3
AT1G07530	AT1G07530.1	EHSSPLGNGSER	421	432	AT1G07530.1	FragPipe, ProteinProspector	CC10,CIM,HY,RKD2,RTUZ,SD,SP,B1,B3
AT1G07530	AT1G07530.1	LAHYFANSLEAR	433	444	AT1G07530.1,AT2G29060.1,AT2G29060.2	FragPipe, ProteinProspector	CC10,CC3,EB,IND,PT,RKD2,SD,SDIMB,SP,SQSP,SQV
AT1G07530	AT1G07530.1	LAGTGTQIYTALSSK	445	459	AT1G07530.1	FragPipe, ProteinProspector	CC10,CC3,CIM,CLLF,CP,CT,CTSAM,FL,IND,LFD,LFPT,ND,RKD2,RT,RTUZ,SCLF,SQSP,SQV,B3
AT1G07530	AT1G07530.1	TSAADMLKAYQTYMSVCPFK	461	480	AT1G07530.1	ProteinProspector	RT
AT1G07530	AT1G07530.1	AYQTYMSVCPFK	469	480	AT1G07530.1	FragPipe, ProteinProspector	CC10,RKD2,SQV
AT1G07530	AT1G07530.1	AAIIFANHSMMR	482	493	AT1G07530.1	FragPipe, ProteinProspector	SQ,CC3
AT1G07530	AT1G07530.1	LSLSRPGGSPK	521	531	AT1G07530.1	FragPipe, ProteinProspector	CC10,CC3,CIM,CP,FLPD,RT,SCLF,SDIMB,SP,SQ,ST
AT1G07530	AT1G07530.1	PGGSPKLR	526	533	AT1G07530.1	FragPipe	CT
AT1G07530	AT1G07530.1	ITGIELPQR	534	542	AT1G07530.1,AT2G29060.1,AT2G29060.2	FragPipe, ProteinProspector	CC3,CP,EB,RKD2,RTTP,RTUZ,SD,SDIMB,ST,B3
AT1G07530	AT1G07530.1	GFRPAEGVQETGHR	543	556	AT1G07530.1	FragPipe, ProteinProspector	CC10,CC3,CIM,CLLF,CP,CT,CTSAM,EB,FL,FLPD,LFD,LFP,LFPT,ND,RKD2,RT,RTTP,RTUZ,SD,SDIMB,SP,SQ,SQSP,SQV,ST,B1,B2,B3
AT1G07530	AT1G07530.1	PAEGVQETGHRLAR	546	559	AT1G07530.1	FragPipe	RTUZ
AT1G07530	AT1G07530.1	HNVPFEYNAIAQK	564	576	AT1G07530.1	FragPipe, ProteinProspector	CC10,CC3,CLLF,CP,CT,EB,FL,HY,IND,LFD,LFP,LFPT,RKD2,SD,SDIMB,SP,SQSP,ST
AT1G07530	AT1G07530.1	WETIQVEDLK	577	586	AT1G07530.1	FragPipe, ProteinProspector	CIM,RKD2,RT,RTTP,RTUZ,SCLF,B1
AT1G07530	AT1G07530.1	QGEYVVVNSLFR	589	600	AT1G07530.1	FragPipe, ProteinProspector	CC10,CC3,CIM,CP,EB,FL,FLPD,RTUZ,SD,SDIMB,SP,SQSP,SQV
AT1G07530	AT1G07530.1	NLLDETVLVNSPR	603	615	AT1G07530.1	FragPipe, ProteinProspector	FLPD,HY,LFD,LFP,SDIMB,SP,SQV
AT1G07530	AT1G07530.1	EALFHYSAVFDMCDSK	650	665	AT1G07530.1	FragPipe, ProteinProspector	CC10,CIM,FL,RKD2,SCLF,SQV
AT1G07530	AT1G07530.1	EIVNVVACEGTER	684	696	AT1G07530.1	FragPipe, ProteinProspector	CC10,CC3,CIM,CP,CT,CTSAM,EB,FLPD,HY,IND,LFPT,ND,PT,RKD2,RT,RTUZ,SCLF,SP,SQ,SQV,ST,B1
AT1G07530	AT1G07530.1	ELMQNLK	723	729	AT1G07530.1	FragPipe	B3
AT1G07530	AT1G07530.1	LKIENGYDK	730	738	AT1G07530.1	FragPipe, ProteinProspector	CC10,CC3,CP,HY,RKD2,SCLF,SQV
AT1G07530	AT1G07530.1	IENGYDKNFDVDQNGNWLLQGWK	732	754	AT1G07530.1	FragPipe	RKD2
AT1G07530	AT1G07530.1	NFDVDQNGNWLLQGWK	739	754	AT1G07530.1	FragPipe, ProteinProspector	CC10,CTSAM,RTUZ,SCLF,SQ,SQV,RKD2
AT1G07550	AT1G07550.1	QDTNYLIR	99	106	AT1G07550.1	FragPipe, ProteinProspector	RT,RTUZ
AT1G07550	AT1G07550.1	YGNYDGLNNSPR	111	122	AT1G07550.1	FragPipe, ProteinProspector	RT,RTTP,RTUZ
AT1G07550	AT1G07550.1	SGDGVLEEIIHITR	140	153	AT1G07550.1	FragPipe, ProteinProspector	RT,RTTP,RTUZ
AT1G07550	AT1G07550.1	SNILDICLVK	154	163	AT1G07550.1,AT2G14510.1,AT2G14510.2	FragPipe, ProteinProspector	RT,RTUZ
AT1G07550	AT1G07550.1	SNILDICLVKTGTSTPMISSIELR	154	177	AT1G07550.1	FragPipe	SDIMB
AT1G07550	AT1G07550.1	TGTSTPMISSIELR	164	177	AT1G07550.1	FragPipe	FL
AT1G07550	AT1G07550.1	TGTSTPMISSIELRPLLYDTYIAQTGSLR	164	192	AT1G07550.1	FragPipe	RKD2,RTUZ
AT1G07550	AT1G07550.1	FYFTDSNNYIR	197	207	AT1G07550.1	FragPipe, ProteinProspector	RT,RTTP,RTUZ
AT1G07550	AT1G07550.1	EFEVVVNNK	293	301	AT1G07550.1	FragPipe, ProteinProspector	RT
AT1G07550	AT1G07550.1	FEAQVMFNNVPLTCEGGFCR	312	331	AT1G07550.1	FragPipe	RTUZ
AT1G07550	AT1G07550.1	LQLIK	332	336	AT1G07550.1,AT2G22120.2	ProteinProspector	B1
AT1G07550	AT1G07550.1	STLPPLMNAFEIFTGIEFPQSETNQNDVIAVK	340	371	AT1G07550.1	FragPipe	B1
AT1G07550	AT1G07550.1	NIQASYGLNR	372	381	AT1G07550.1	FragPipe, ProteinProspector	RT,RTUZ
AT1G07550	AT1G07550.1	QFLWTGLSCNVIDVSTPPR	393	411	AT1G07550.1	FragPipe, ProteinProspector	RT,RTUZ
AT1G07550	AT1G07550.1	YLLVINLSGNK	459	469	AT1G07550.1	FragPipe	RTUZ
AT1G07550	AT1G07550.1	LSGLVPQALLDR	470	481	AT1G07550.1	FragPipe, ProteinProspector	RT,RTUZ,B3
AT1G07550	AT1G07550.1	LSGLVPQALLDRK	470	482	AT1G07550.1	FragPipe	SQ
AT1G07550	AT1G07550.1	FTYSDVNKMTNNFQVVIGK	550	568	AT1G07550.1	FragPipe	CLLF,HY
AT1G07550	AT1G07550.1	FTYSDVNK	550	557	AT1G07550.1	FragPipe, ProteinProspector	RT
AT1G07550	AT1G07550.1	GGFGVVYQGCLNNEQAAIK	569	587	AT1G07550.1	FragPipe	SQSP
AT1G07550	AT1G07550.1	EFKTEVELLLR	599	609	AT1G07550.1,AT1G07560.1,AT2G14440.1,AT2G14510.1,AT2G14510.2	FragPipe	IND,SP
AT1G07550	AT1G07550.1	TEVELLLR	602	609	AT1G07550.1,AT1G07560.1,AT2G14440.1,AT2G14510.1,AT2G14510.2	FragPipe	RT,RTUZ
AT1G07550	AT1G07550.1	SFLIGNEAQPTVVAGTFGYLDPEYHK	708	733	AT1G07550.1	FragPipe	RT,RTTP,RTUZ
AT1G07550	AT1G07550.1	ERPNMSQVVHVLNECLETCEK	816	836	AT1G07550.1	FragPipe	FLPD,SQ
AT1G07560	AT1G07560.1	LTFTSDADFIK	51	61	AT1G07560.1	FragPipe, ProteinProspector	RT,RTTP,RTUZ
AT1G07560	AT1G07560.1	IQNVPGMEYIKPYTVLR	68	84	AT1G07560.1	FragPipe, ProteinProspector	RT,RTTP,RTUZ
AT1G07560	AT1G07560.1	STSLQICLVK	155	164	AT1G07560.1,AT2G29000.1	FragPipe, ProteinProspector	RT,RTUZ
AT1G07560	AT1G07560.1	TGTTTPLISALELRPLR	165	181	AT1G07560.1	FragPipe, ProteinProspector	RT,RTTP,RTUZ
AT1G07560	AT1G07560.1	DSKETVRYPE	202	211	AT1G07560.1	FragPipe	wt
AT1G07560	AT1G07560.1	ETVRYPEDVHDR	205	216	AT1G07560.1	FragPipe, ProteinProspector	RTTP,B1
AT1G07560	AT1G07560.1	YPEDVHDR	209	216	AT1G07560.1	FragPipe, ProteinProspector	RTTP
AT1G07560	AT1G07560.1	DVNYGPVSP	303	311	AT1G07560.1	FragPipe	wt
AT1G07560	AT1G07560.1	KLDFSNNNLTGGVPEFLAK	440	458	AT1G07560.1	ProteinProspector	CC10,CC3
AT1G07560	AT1G07560.1	KGPSPSQQSIETIK	544	557	AT1G07560.1	FragPipe, ProteinProspector	RTTP,RTUZ
AT1G07560	AT1G07560.1	SSNILLDDQLQAK	695	707	AT1G07560.1	FragPipe	RTTP
AT1G07560	AT1G07560.1	DMPHIAEWVK	774	783	AT1G07560.1	FragPipe, ProteinProspector	RTUZ
AT1G07560	AT1G07560.1	LMLTRGDISNIMDPK	784	798	AT1G07560.1	FragPipe	FLPD
AT1G07560	AT1G07560.1	LQGVYDSGSAWK	799	810	AT1G07560.1	FragPipe, ProteinProspector	RTUZ
AT1G07560	AT1G07560.1	PNMSHVVHELK	827	837	AT1G07560.1	FragPipe	SDIMB
AT1G07560	AT1G07560.1	DIDTSRSMDINLSFGTDVNPK	849	869	AT1G07560.1	FragPipe	IND
AT1G07560	AT1G07560.1	SMDINLSFGTDVNPK	855	869	AT1G07560.1	FragPipe	RTTP
AT1G07570	AT1G07570.1	MGICLSAQVK	1	10	AT1G07570.1,AT1G07570.2,AT1G07570.5	FragPipe	CLLF,LFD,LFPT,ND,SQ
AT1G07570	AT1G07570.3	MLFPITNYEPSRR	1	13	AT1G07570.3	FragPipe	CTSAM
AT1G07570	AT1G07570.4	MILQAEVNYLGQFSHR	1	16	AT1G07570.4	ProteinProspector	HY,RT,SCLF,SQSP
AT1G07570	AT1G07570.1	AESSGASTKYDAK	11	23	AT1G07570.1,AT1G07570.2,AT1G07570.5	ProteinProspector	B3
AT1G07570	AT1G07570.3	NLLASVPLLFCQGASTK	14	30	AT1G07570.3	FragPipe	RT
AT1G07570	AT1G07570.1	ASSVSVRPSPR	32	42	AT1G07570.1,AT1G07570.2,AT1G07570.3,AT1G07570.5	FragPipe, ProteinProspector	CC3,CP,CTSAM,PT
AT1G07570	AT1G07570.1	SFSFAELK	55	62	AT1G07570.1,AT1G07570.2,AT1G07570.3,AT1G07570.5	FragPipe, ProteinProspector	CIM,CP,FLPD,PT
AT1G07570	AT1G07570.1	SLTASRPGTGLVIAVK	91	106	AT1G07570.1,AT1G07570.2,AT1G07570.3,AT1G07570.5	FragPipe, ProteinProspector	CP,CT,SQ
AT1G07570	AT1G07570.1	GLAFLHSSETR	188	198	AT1G07570.1,AT1G07570.2,AT1G07570.3,AT1G07570.4,AT1G07570.5	FragPipe, ProteinProspector	CP,PT
AT1G07570	AT1G07570.1	VMGTHGYAAPEYLATGHLTTK	240	260	AT1G07570.1,AT1G07570.2,AT1G07570.3,AT1G07570.4,AT1G07570.5	FragPipe	CP
AT1G07570	AT1G07570.1	NLVEWAKPYLVNK	290	302	AT1G07570.1,AT1G07570.2,AT1G07570.3,AT1G07570.4,AT1G07570.5	FragPipe, ProteinProspector	CC10,CC3,CP
AT1G07570	AT1G07570.1	NLVEWAK	290	296	AT1G07570.1,AT1G07570.2,AT1G07570.3,AT1G07570.4,AT1G07570.5	FragPipe	SQ
AT1G07570	AT1G07570.1	VATLSLR	325	331	AT1G07570.1,AT1G07570.2,AT1G07570.3,AT1G07570.4,AT1G07570.5	FragPipe, ProteinProspector	RKD2,SQ
AT1G07570	AT1G07570.1	QTAVGSTVVAYPRPSASPLYV	390	410	AT1G07570.1,AT1G07570.2,AT1G07570.3,AT1G07570.4,AT1G07570.5	ProteinProspector	CC3,FL,FLPD
AT1G07590	AT1G07590.1	GVTVGSALQSWMGDGFPVHGGDVYHAINR	78	106	AT1G07590.1	FragPipe	CC3
AT1G07590	AT1G07590.1	LALEYMK	184	190	AT1G07590.1	FragPipe	CC10,CIM
AT1G07590	AT1G07590.1	LIIRNSAPGR	207	216	AT1G07590.1	FragPipe	P
AT1G07590	AT1G07590.1	LEANEHNIDGVLK	245	257	AT1G07590.1	FragPipe, ProteinProspector	RKD2
AT1G07590	AT1G07590.1	AGVEPNEVSYCILAMAHAVARLYTVAEAYTEEIEK	265	299	AT1G07590.1	FragPipe	CTSAM,RKD2,RTUZ,SCLF
AT1G07590	AT1G07590.1	LYTVAEAYTEEIEK	286	299	AT1G07590.1	FragPipe, ProteinProspector	CC3
AT1G07590	AT1G07590.1	VGNLDRAEELWLEMK	353	367	AT1G07590.1	FragPipe	LFD
AT1G07590	AT1G07590.1	AIGVFREMTGNGFK	394	407	AT1G07590.1	FragPipe	EB
AT1G07590	AT1G07590.1	EALKNIEMGLNLK	428	440	AT1G07590.1	FragPipe	RKD2
AT1G07590	AT1G07590.1	YAFVYNALFKAYVK	486	499	AT1G07590.1	ProteinProspector	B2
AT1G07615	AT1G07615.1	VAPLQETR	42	49	AT1G07615.1	FragPipe, ProteinProspector	CC10,PT,ST,B3
AT1G07615	AT1G07615.1	FTLYAR	54	59	AT1G07615.1	ProteinProspector	CIM,LFPT,P,RKD2,RTUZ
AT1G07615	AT1G07615.1	GGEGGSGCSSVRR	60	72	AT1G07615.1	FragPipe	B2,B3
AT1G07615	AT1G07615.1	GGDVILECTHAVWDFSGLQPHIK	89	111	AT1G07615.1	FragPipe, ProteinProspector	CC10,CC3,CIM,CP,FL,P,PT,RKD2,RTTP,RTUZ,ST
AT1G07615	AT1G07615.1	DVILECTHAVW	91	101	AT1G07615.1	FragPipe	ap,wt
AT1G07615	AT1G07615.1	DFSGLQPHIKGGKAGHGTSKNRIGNRGE	102	129	AT1G07615.1	FragPipe, ProteinProspector	ap,wt
AT1G07615	AT1G07615.1	IGNRGEDK	124	131	AT1G07615.1	FragPipe	B1
AT1G07615	AT1G07615.1	VLLVPIGTVIHLQEGEIPSQVENESPK	132	158	AT1G07615.1	FragPipe, ProteinProspector	CC10,CC3,CIM,CLLF,CP,CT,CTSAM,EB,FL,FLPD,HY,IND,LFD,LFP,LFPT,ND,P,PT,RKD2,RT,RTTP,RTUZ,SCLF,SD,SDIMB,SP,SQ,SQSP,SQV,ST,B1
AT1G07615	AT1G07615.1	DLDPWDLPGSLVEDPASEENSDVHQETMSESDQDDTEQESLTR	159	201	AT1G07615.1	FragPipe	HY
AT1G07615	AT1G07615.1	DTEQESLTRQLGMPKEADFE	193	212	AT1G07615.1	FragPipe, ProteinProspector	ap,wt
AT1G07615	AT1G07615.1	EADFEDDDEEIDQIR	208	222	AT1G07615.1	FragPipe, ProteinProspector	CC10,CC3,CIM,LFD,ND,RKD2,RT,RTTP,RTUZ,SDIMB,B1
AT1G07615	AT1G07615.1	EADFEDDDEEIDQIRYNVAELTQQGQR	208	234	AT1G07615.1	FragPipe, ProteinProspector	B1
AT1G07615	AT1G07615.1	YNVAELTQQGQR	223	234	AT1G07615.1	FragPipe, ProteinProspector	CC10,CC3,CIM,CLLF,CP,CT,CTSAM,EB,FL,FLPD,HY,LFD,LFP,LFPT,P,PT,RKD2,RT,RTTP,RTUZ,SCLF,SD,SDIMB,SP,SQ,SQSP,SQV,ST,B1,B3
AT1G07615	AT1G07615.1	GGEGGLGNVSATR	240	252	AT1G07615.1	FragPipe, ProteinProspector	CC10,CC3,CIM,CLLF,CP,CTSAM,EB,FL,FLPD,HY,IND,P,PT,RKD2,RT,RTTP,RTUZ,SCLF,SD,SP,SQ,SQSP,ST,B1,B3
AT1G07615	AT1G07615.1	SMEDDAEEDDER	271	282	AT1G07615.1	FragPipe, ProteinProspector	CC10,CC3,CIM,CLLF,CP,CT,CTSAM,EB,FL,FLPD,HY,IND,LFD,LFP,LFPT,ND,P,RKD2,RT,RTTP,RTUZ,SCLF,SD,SDIMB,SQ,ST
AT1G07615	AT1G07615.1	AGLLGSEAVLILELK	287	301	AT1G07615.1	FragPipe, ProteinProspector	RKD2,RTTP,SQ
AT1G07615	AT1G07615.1	SIADVGLVGMPNAGK	302	316	AT1G07615.1	FragPipe, ProteinProspector	CC10,CC3,CIM,CLLF,CP,CT,EB,FL,HY,P,RKD2,RT,RTTP,RTUZ,SD,SQ,ST,B1,B3
AT1G07615	AT1G07615.1	SIADVGLVGMPNAGKSTLLGALSR	302	325	AT1G07615.1	FragPipe	CC10
AT1G07615	AT1G07615.1	STLLGALSR	317	325	AT1G07615.1	FragPipe, ProteinProspector	CC10,CC3,CIM,P,PT,RKD2,RTUZ,B3
AT1G07615	AT1G07615.1	VGHYAFTTLRPNLGNVNYDDFSMTVADIPGLIK	330	362	AT1G07615.1	FragPipe	FLPD,RTTP,SCLF
AT1G07615	AT1G07615.1	GLGHNFLR	369	376	AT1G07615.1	FragPipe, ProteinProspector	RKD2,RTUZ,B1
AT1G07615	AT1G07615.1	VLAYVVDLASGLDGCEGLTPWQQLR	383	407	AT1G07615.1	FragPipe, ProteinProspector	B1
AT1G07615	AT1G07615.1	DLVMELEFHEEGLSDR	408	423	AT1G07615.1	FragPipe, ProteinProspector	CC10,CC3,CIM,CP,FL,ND,P,RKD2,RTTP,B1,IND
AT1G07615	AT1G07615.1	DLVMELEFHEEGLSDRSSLIVANK	408	431	AT1G07615.1	FragPipe	CT
AT1G07615	AT1G07615.1	SSLIVANKIDEEGAEER	424	440	AT1G07615.1	FragPipe, ProteinProspector	CC10,CC3,CIM,EB,ND,P,RKD2,RTTP,SCLF,SD,SDIMB,SQSP,B1,B3
AT1G07615	AT1G07615.1	SSLIVANK	424	431	AT1G07615.1	FragPipe, ProteinProspector	B3
AT1G07615	AT1G07615.1	IDEEGAEER	432	440	AT1G07615.1	FragPipe, ProteinProspector	CC10,CC3,CIM,CT,CTSAM,EB,FL,HY,IND,LFD,ND,P,RT,RTUZ,SCLF,SD,SQ,ST,B1,CLLF,LFP,PT,RKD2,RTTP,SP,SQV
AT1G07615	AT1G07615.1	IFPVCAVLEEGVAELK	453	468	AT1G07615.1	FragPipe, ProteinProspector	CIM,RT,RTUZ,RTTP
AT1G07615	AT1G07615.1	DGLKMLV	469	475	AT1G07615.1	ProteinProspector	ap
AT1G07615	AT1G07615.1	MLVDGNGEPSER	473	484	AT1G07615.1	FragPipe, ProteinProspector	CC10,CC3,CIM,CP,EB,FL,FLPD,P,PT,RKD2,RT,RTTP,RTUZ,SCLF,SD,SQ,ST,B1
AT1G07615	AT1G07615.1	LKLENICVD	485	493	AT1G07615.1	ProteinProspector	CC3,RKD2
AT1G07620	AT1G07620.1	ETEEQEPFLDSK	56	67	AT1G07620.1,AT1G07620.2,AT1G07620.3,AT1G07620.4	FragPipe, ProteinProspector	CLLF,ND,SCLF,B1
AT1G07620	AT1G07620.1	MLSVVADNKPTRPETK	73	88	AT1G07620.1,AT1G07620.2,AT1G07620.3,AT1G07620.4	ProteinProspector	CLLF,SCLF
AT1G07620	AT1G07620.1	DTSQECKPISPSHGSAD	173	189	AT1G07620.1,AT1G07620.2,AT1G07620.3,AT1G07620.4	FragPipe, ProteinProspector	ap,wt
AT1G07620	AT1G07620.1	ISEDQDTNFGAK	310	321	AT1G07620.1,AT1G07620.2,AT1G07620.3,AT1G07620.4	FragPipe, ProteinProspector	CC10,CLLF,CT,IND,LFD,LFP,ND,RKD2,RT,RTUZ,SCLF,SP,B1
AT1G07620	AT1G07620.1	YEVQEER	339	345	AT1G07620.1,AT1G07620.2,AT1G07620.3,AT1G07620.4	FragPipe	B1
AT1G07620	AT1G07620.1	SQENHLDSSNQR	346	357	AT1G07620.1,AT1G07620.2,AT1G07620.3,AT1G07620.4	FragPipe	B1
AT1G07620	AT1G07620.1	ILQQEPDSVPSTNK	358	371	AT1G07620.1,AT1G07620.2,AT1G07620.3,AT1G07620.4	FragPipe, ProteinProspector	CLLF
AT1G07620	AT1G07620.1	TETLLPQGLGLSSLEIYK	376	393	AT1G07620.1,AT1G07620.3,AT1G07620.4	FragPipe, ProteinProspector	SCLF
AT1G07620	AT1G07620.1	YLDEVWGR	483	490	AT1G07620.1,AT1G07620.2,AT1G07620.3,AT1G07620.4	FragPipe	IND,LFD,LFP,LFPT,P,SCLF
AT1G07620	AT1G07620.1	VEWSLSGLGAENR	491	503	AT1G07620.1,AT1G07620.2,AT1G07620.3,AT1G07620.4	FragPipe, ProteinProspector	SCLF
AT1G07620	AT1G07620.1	SLDDIVGR	506	513	AT1G07620.1,AT1G07620.2,AT1G07620.3,AT1G07620.4	FragPipe	B3
AT1G07630	AT1G07630.1	DISVLLPDPLDEGLGHSFCYVRPDPTLISSSK	24	55	AT1G07630.1	FragPipe, ProteinProspector	CC10,CC3,FL,FLPD,HY,IND,ND,PT,RTTP,RTUZ,SCLF,SP,SQ,SQSP,ST
AT1G07630	AT1G07630.1	DISVLLPDPLDEGLGHSFCYVR	24	45	AT1G07630.1	FragPipe	CTSAM
AT1G07630	AT1G07630.1	VHSEEDTTTTTFR	56	68	AT1G07630.1	FragPipe, ProteinProspector	CC10,CC3,CIM,CP,CTSAM,EB,FL,FLPD,IND,LFP,ND,PT,RKD2,RT,RTTP,RTUZ,SCLF,SP,SQ,SQV,ST
AT1G07630	AT1G07630.1	TISGASVSANTATPLSTSLYDPYGHIDR	69	96	AT1G07630.1,AT2G28890.1	FragPipe, ProteinProspector	CC10,CC3,CLLF,CP,CT,CTSAM,EB,FL,FLPD,HY,IND,LFPT,ND,PT,RT,RTTP,RTUZ,SCLF,SP,SQ,SQSP,SQV
AT1G07630	AT1G07630.1	AAAFESTTSFSSIPLQPIPK	97	116	AT1G07630.1	FragPipe, ProteinProspector	CC10,CC3,CIM,CLLF,CP,CT,EB,FL,FLPD,HY,LFD,LFPT,ND,PT,RKD2,SP,SQ,SQSP,B3
AT1G07630	AT1G07630.1	SSGPIVLGSGPIER	117	130	AT1G07630.1	FragPipe, ProteinProspector	CC10,CC3,CIM,CP,CTSAM,IND,LFD,LFP,LFPT,ND,RT,RTTP,RTUZ,SQ,SQSP,B1,B3
AT1G07630	AT1G07630.1	GFLSGPIER	131	139	AT1G07630.1,AT2G28890.1	FragPipe, ProteinProspector	CC10,CIM,RKD2
AT1G07630	AT1G07630.1	GFLSGPIERGFMSGPLDR	131	148	AT1G07630.1	FragPipe	SQSP
AT1G07630	AT1G07630.1	GQNSIVAPIK	201	210	AT1G07630.1,AT2G28890.1	FragPipe, ProteinProspector	CC10,CC3,CIM,CT,SQ,B3
AT1G07630	AT1G07630.1	DSDNWGIR	214	221	AT1G07630.1	FragPipe	B3
AT1G07630	AT1G07630.1	GLLWDDSNVESK	311	322	AT1G07630.1	FragPipe, ProteinProspector	CC10,CIM,LFPT,ND,RT,B3
AT1G07630	AT1G07630.1	SNGDESCSNQEKDETCER	329	346	AT1G07630.1	FragPipe, ProteinProspector	CC3,CIM,FL,FLPD,HY,LFP,PT,RTTP,SCLF,SP
AT1G07630	AT1G07630.1	ESQDLDRR	355	362	AT1G07630.1	FragPipe	B1
AT1G07630	AT1G07630.1	LTNHSEVLEALSQALR	376	391	AT1G07630.1	FragPipe, ProteinProspector	CC10,CC3,CIM,CP,CT,FL,FLPD,HY,IND,ND,PT,RKD2,RT,RTTP,RTUZ,SCLF,SP,SQSP,SQV,B3
AT1G07630	AT1G07630.1	KTEEAYLDTADK	392	403	AT1G07630.1	FragPipe, ProteinProspector	CC10,CC3,CIM,CP,CT,CTSAM,EB,HY,IND,LFP,LFPT,ND,PT,RKD2,RT,RTTP,RTUZ,SCLF,SP,SQ,SQV,ST
AT1G07630	AT1G07630.1	TEEAYLDTADK	393	403	AT1G07630.1	FragPipe, ProteinProspector	CC10,CIM,RT
AT1G07630	AT1G07630.1	MLDENPELALMGSCVLVMLMK	404	424	AT1G07630.1	FragPipe	EB
AT1G07630	AT1G07630.1	GEDIYVMNVGDSR	425	437	AT1G07630.1	FragPipe, ProteinProspector	CC10,CC3,CIM,CLLF,HY,ND,RKD2,RT,RTTP,RTUZ,SQ,B3
AT1G07630	AT1G07630.1	SEPDYWLAK	444	452	AT1G07630.1	FragPipe, ProteinProspector	CC10,CLLF,CT,RKD2,SCLF,B3
AT1G07630	AT1G07630.1	IRQDLER	453	459	AT1G07630.1	FragPipe	B1
AT1G07630	AT1G07630.1	IRNEHPDDVTAVTNER	503	518	AT1G07630.1	FragPipe, ProteinProspector	CC10,CIM,CP,FL,IND,LFD,LFP,LFPT,RKD2,SQ,SQSP,B1,B3
AT1G07630	AT1G07630.1	NEHPDDVTAVTNER	505	518	AT1G07630.1	FragPipe, ProteinProspector	CC10,CP,CT,FLPD,LFD,RTTP,SP,SQ,SQV,B1,PT
AT1G07630	AT1G07630.1	SPYINCLPSLYHHR	555	568	AT1G07630.1	FragPipe, ProteinProspector	CC10,SCLF
AT1G07630	AT1G07630.1	KAGMDFHELLEIPQGER	623	639	AT1G07630.1,AT2G28890.1	FragPipe, ProteinProspector	CC10,CC3,ND,RKD2,RTTP,RTUZ,SCLF,RT
AT1G07630	AT1G07630.1	AGMDFHELLEIPQGER	624	639	AT1G07630.1,AT2G28890.1	FragPipe, ProteinProspector	CC10,CC3,CIM,RKD2,RT,RTTP,RTUZ,SCLF,SP,HY,SDIMB
AT1G07630	AT1G07630.1	YHDDVSIVVISLEGR	642	656	AT1G07630.1,AT2G28890.1	FragPipe, ProteinProspector	CC10,ND,RKD2,RTTP,RTUZ
AT1G07640	AT1G07640.1	CDSSNTK	26	32	AT1G07640.1,AT1G07640.2,AT1G07640.3,AT1G28310.1,AT1G28310.2,AT3G50410.1	FragPipe	B3
AT1G07640	AT1G07640.1	FCYYNNYNLTQPR	33	45	AT1G07640.1,AT1G07640.2,AT1G07640.3	FragPipe, ProteinProspector	CLLF,CT,CTSAM,FL,IND,LFD,LFP,LFPT,PT,RTTP,SP,SQ,SQSP
AT1G07640	AT1G07640.1	YWTQGGALR	54	62	AT1G07640.1,AT1G07640.2,AT1G07640.3	FragPipe, ProteinProspector	RTUZ,B3
AT1G07640	AT1G07640.1	NVPVGGGCR	63	71	AT1G07640.1,AT1G07640.2,AT1G07640.3,AT2G28510.1,AT2G28810.1,AT2G28810.2,AT2G37590.1,AT3G52440.1,AT3G52440.2,AT5G60850.1	FragPipe, ProteinProspector	B1,B3,B2
AT1G07640	AT1G07640.1	QSSSVNAQSPSSGQLR	91	106	AT1G07640.1,AT1G07640.2,AT1G07640.3	FragPipe, ProteinProspector	CLLF,FL,FLPD,HY,IND,RTTP,SQ,B1,B3
AT1G07640	AT1G07640.1	DPTTGLYAFQN	194	204	AT1G07640.1,AT1G07640.2,AT1G07640.3	FragPipe, ProteinProspector	ap,wt
AT1G07640	AT1G07640.1	VYQTPPVK	226	233	AT1G07640.1,AT1G07640.2,AT1G07640.3	FragPipe	B3
AT1G07640	AT1G07640.1	MEEQPNLANLSR	234	245	AT1G07640.1,AT1G07640.2,AT1G07640.3	FragPipe	CP,FL,RT,RTTP,RTUZ
AT1G07645	AT1G07645.1	AANMMRPAFAYTVVYVK	2	18	AT1G07645.1	FragPipe, ProteinProspector	CTSAM,EB,FL,HY,P,PT,SD,SDIMB,ST
AT1G07645	AT1G07645.1	PAFAYTVVYVK	8	18	AT1G07645.1	FragPipe	FL,HY,P,PT,SD,SDIMB,ST
AT1G07645	AT1G07645.1	SVEFYSR	23	29	AT1G07645.1	FragPipe, ProteinProspector	CP,CT,CTSAM,EB,FL,HY,P,PT,SD,SDIMB,SP,ST,B1,B3,B2
AT1G07645	AT1G07645.1	AFGHNVR	30	36	AT1G07645.1	FragPipe	B1
AT1G07645	AT1G07645.1	LDESHRWGELESGQTTIAFTPLHQHETDDLTGK	38	70	AT1G07645.1	FragPipe	EB,SD,SDIMB
AT1G07645	AT1G07645.1	WGELESGQTTIAFTPLHQHETDDLTGK	44	70	AT1G07645.1	FragPipe, ProteinProspector	CP,CT,CTSAM,EB,FL,HY,P,PT,RTUZ,SD,SDIMB,SP,SQ,ST,B3
AT1G07645	AT1G07645.1	WGELESGQTTIAFTPLHQHETDDLTGKVQATQSAR	44	78	AT1G07645.1	FragPipe	SDIMB,B1
AT1G07645	AT1G07645.1	VQATQSAR	71	78	AT1G07645.1	FragPipe	B1,B3
AT1G07645	AT1G07645.1	ERAPIEVCFCYPDVDAAFK	79	97	AT1G07645.1	FragPipe, ProteinProspector	CP,EB,FL,HY,P,PT,SD,SDIMB,ST
AT1G07645	AT1G07645.1	APIEVCFCYPDVDAAFK	81	97	AT1G07645.1	FragPipe, ProteinProspector	CP,CT,CTSAM,EB,FL,HY,P,PT,SD,SDIMB,SP,ST
AT1G07645	AT1G07645.1	APIEVCFCYPDVDAAFKR	81	98	AT1G07645.1	FragPipe, ProteinProspector	CTSAM,EB,FL,P,PT,SD,SDIMB,SP,SQSP,ST
AT1G07645	AT1G07645.1	RAVENGAEAVSKPEDK	98	113	AT1G07645.1	ProteinProspector	FL,HY,P,SD,SDIMB,ST
AT1G07645	AT1G07645.1	AVENGAEAVSKPEDK	99	113	AT1G07645.1	FragPipe, ProteinProspector	CP,CT,CTSAM,EB,FL,FLPD,HY,P,PT,SD,SDIMB,SP,SQ,SQSP,ST
AT1G07645	AT1G07645.1	AVENGAEAVSKPEDKEWGQK	99	118	AT1G07645.1	ProteinProspector	CP,CT,CTSAM,EB,FL,HY,P,PT,SD,SDIMB,SP,ST
AT1G07645	AT1G07645.1	DIDGIVVR	124	131	AT1G07645.1	FragPipe, ProteinProspector	CP,CT,CTSAM,EB,FL,HY,P,SD,SDIMB,SQ,ST,B1,B2,B3
AT1G07645	AT1G07645.1	DIDGIVVRIGSHVK	124	137	AT1G07645.1	ProteinProspector	ap
AT1G07650	AT1G07650.1	LGFSDNNK	22	29	AT1G07650.1,AT1G07650.2,AT1G07650.3	FragPipe, ProteinProspector	CIM,SCLF,HY
AT1G07650	AT1G07650.1	DWDFNKDPCSGEGTWIVTTYTTK	49	71	AT1G07650.1,AT1G07650.2,AT1G07650.3	FragPipe, ProteinProspector	CP,FL,FLPD,LFD,LFP,LFPT,ND,PT,SP,SQ
AT1G07650	AT1G07650.2	IGNLVGR	95	101	AT1G07650.2	FragPipe	B3
AT1G07650	AT1G07650.1	NSLTGSIPK	124	132	AT1G07650.1,AT1G07650.2,AT1G07650.3	FragPipe, ProteinProspector	CLLF,B1,B3
AT1G07650	AT1G07650.2	NSLTGSIPKEWASMR	130	144	AT1G07650.2,AT1G07650.1,AT1G07650.3	FragPipe	B3
AT1G07650	AT1G07650.1	LEDLSFMGNR	139	148	AT1G07650.1,AT1G07650.2,AT1G07650.3	FragPipe, ProteinProspector	FLPD,IND,LFD,LFP,ND,SQV,B1,B3
AT1G07650	AT1G07650.1	LEDLSFMGNRLSGPFPK	139	155	AT1G07650.1,AT1G07650.2,AT1G07650.3	FragPipe	SCLF,SQ
AT1G07650	AT1G07650.2	LSGPFPK	155	161	AT1G07650.2,AT1G07650.1,AT1G07650.3	FragPipe	B3
AT1G07650	AT1G07650.1	LHLPSNAFTGPLTEK	190	204	AT1G07650.1,AT1G07650.2,AT1G07650.3	FragPipe, ProteinProspector	CLLF,CP,FL,ND,SP,SQSP,ST,B3,LFD,SQV
AT1G07650	AT1G07650.1	LGLLK	205	209	AT1G07650.1,AT1G07650.2,AT1G07650.3,AT1G22930.1,AT1G22930.2	ProteinProspector	B1
AT1G07650	AT1G07650.1	LQMHGCGLDGPIPSSISSLTSLTDLR	238	263	AT1G07650.1,AT1G07650.2,AT1G07650.3,AT1G07650.4	FragPipe, ProteinProspector	CC3,CIM,CLLF,CP,CT,CTSAM,EB,FL,FLPD,HY,IND,LFD,LFP,LFPT,ND,PT,RKD2,RT,RTTP,RTUZ,SCLF,SP,SQ,SQSP,SQV,ST,B3
AT1G07650	AT1G07650.1	IIGPIPK	293	299	AT1G07650.1,AT1G07650.2,AT1G07650.3,AT1G07650.4	FragPipe, ProteinProspector	FLPD,B3,LFP,RKD2
AT1G07650	AT1G07650.1	TLDLSFNLLSGEIPSSFENMK	309	329	AT1G07650.1,AT1G07650.2,AT1G07650.3,AT1G07650.4	FragPipe, ProteinProspector	CLLF,CP,FL,FLPD,HY,IND,LFD,LFP,LFPT,ND,PT,SP,SQ
AT1G07650	AT1G07650.1	TLDLSFNLLSGEIPSSFENMKK	309	330	AT1G07650.1,AT1G07650.2,AT1G07650.3,AT1G07650.4	FragPipe, ProteinProspector	CLLF,FLPD,IND,LFPT,PT,SP
AT1G07650	AT1G07650.1	KADFIYLTGNK	330	340	AT1G07650.1,AT1G07650.2,AT1G07650.3,AT1G07650.4	FragPipe, ProteinProspector	CP,CTSAM,HY,LFD,LFP,LFPT,ND,PT,RKD2,RTUZ,SQ,FL,P,ST
AT1G07650	AT1G07650.1	ADFIYLTGNK	331	340	AT1G07650.1,AT1G07650.2,AT1G07650.3,AT1G07650.4	FragPipe, ProteinProspector	CLLF,CP,EB,FLPD,LFD,RKD2,SQ,LFP,LFPT
AT1G07650	AT1G07650.1	LTGGVPNYFVER	341	352	AT1G07650.1,AT1G07650.2,AT1G07650.3,AT1G07650.4	FragPipe, ProteinProspector	CP,CT,CTSAM,FL,IND,LFD,LFP,LFPT,ND,PT,RKD2,RTTP,SCLF,SP,SQ,SQSP,SQV,ST,B1,B3
AT1G07650	AT1G07650.2	GSTCFLQR	400	407	AT1G07650.2,AT1G07650.1,AT1G07650.3,AT1G07650.4	FragPipe	B3
AT1G07650	AT1G07650.1	LYINCGGGEVK	415	425	AT1G07650.1,AT1G07650.2,AT1G07650.3,AT1G07650.4	FragPipe, ProteinProspector	CIM,CP,CT,CTSAM,EB,FL,FLPD,HY,IND,LFD,LFP,ND,PT,RKD2,RTUZ,SCLF,SQ
AT1G07650	AT1G07650.1	LYINCGGGEVKVDK	415	428	AT1G07650.1,AT1G07650.2,AT1G07650.3,AT1G07650.4	FragPipe, ProteinProspector	ND
AT1G07650	AT1G07650.1	VDKEITYQADDEPK	426	439	AT1G07650.1,AT1G07650.2,AT1G07650.3,AT1G07650.4	FragPipe, ProteinProspector	CLLF,CP,CT,CTSAM,EB,FL,FLPD,HY,IND,LFD,LFP,LFPT,ND,PT,RKD2,RTTP,RTUZ,SCLF,SP,SQ,SQV,ST
AT1G07650	AT1G07650.1	EITYQADDEPK	429	439	AT1G07650.1,AT1G07650.2,AT1G07650.3,AT1G07650.4	FragPipe, ProteinProspector	CIM,CP,CT,CTSAM,FL,FLPD,HY,LFD,LFP,LFPT,ND,PT,RT,RTTP,RTUZ,SCLF,SP,SQ,ST
AT1G07650	AT1G07650.1	GASMYVLGANKR	440	451	AT1G07650.1,AT1G07650.2,AT1G07650.3,AT1G07650.4	FragPipe, ProteinProspector	FLPD,IND,LFD,LFP,LFPT,ND,PT,SQ,B1,CLLF
AT1G07650	AT1G07650.1	DIYVQDQLVIKNFNIQEAARGSGKPIIKSFLVNVT	538	572	AT1G07650.1,AT1G07650.2,AT1G07650.4	ProteinProspector	ap
AT1G07650	AT1G07650.1	NFNIQEAAR	549	557	AT1G07650.1,AT1G07650.2,AT1G07650.3,AT1G07650.4	FragPipe, ProteinProspector	CC10,CLLF,CTSAM,FL,FLPD,HY,IND,LFD,LFP,LFPT,ND,PT,RKD2,SQ,ST,B3
AT1G07650	AT1G07650.1	GTTGIPIR	586	593	AT1G07650.1,AT1G07650.2,AT1G07650.4	FragPipe, ProteinProspector	SQ,B3
AT1G07650	AT1G07650.1	GVYGPMISAISVEPNFKPPVYYDTK	594	618	AT1G07650.1,AT1G07650.2,AT1G07650.3,AT1G07650.4	FragPipe, ProteinProspector	CP,FL,FLPD,HY,LFP,LFPT,ND,PT,SCLF,SP,SQ
AT1G07650	AT1G07650.1	GLDLQTGTFTLR	658	669	AT1G07650.1,AT1G07650.2,AT1G07650.3,AT1G07650.4	FragPipe, ProteinProspector	CC10,CLLF,CP,CT,CTSAM,FL,FLPD,HY,IND,LFD,LFP,LFPT,ND,PT,RKD2,RTTP,RTUZ,SCLF,SQ,SQV,ST,B1,B3
AT1G07650	AT1G07650.1	AATDNFDVTR	673	682	AT1G07650.1,AT1G07650.2,AT1G07650.3,AT1G07650.4	FragPipe, ProteinProspector	CIM,CLLF,CT,EB,FL,FLPD,IND,LFD,LFP,LFPT,ND,RKD2,SCLF,SP,SQ,ST,B1,B3
AT1G07650	AT1G07650.2	AATDNFDVTRK	679	689	AT1G07650.2,AT1G07650.1,AT1G07650.3,AT1G07650.4	FragPipe	B3
AT1G07650	AT1G07650.1	KIGEGGFGSVYK	683	694	AT1G07650.1,AT1G07650.2,AT1G07650.3,AT1G07650.4	FragPipe, ProteinProspector	CTSAM,FL,FLPD,IND,RKD2,SQ
AT1G07650	AT1G07650.1	IGEGGFGSVYK	684	694	AT1G07650.1,AT1G07650.2,AT1G07650.3,AT1G07650.4,AT1G16670.1,AT1G29730.1,AT1G29730.2,AT1G29730.3,AT1G29730.4,AT1G29740.1,AT1G29740.2,AT4G17660.1	FragPipe, ProteinProspector	CC10,CLLF,CP,CT,CTSAM,FL,FLPD,HY,IND,LFD,LFP,LFPT,PT,RTUZ,SP,SQ,SQSP,SQV,B1,B3
AT1G07650	AT1G07650.1	IGEGGFGSVYKGELSEGK	684	701	AT1G07650.1,AT1G07650.2,AT1G07650.3,AT1G07650.4	FragPipe	ND
AT1G07650	AT1G07650.1	EFVNEIGMISALQHPNLVK	718	736	AT1G07650.1,AT1G07650.2,AT1G07650.3,AT1G07650.4	FragPipe, ProteinProspector	CLLF,CP,CT,CTSAM,FL,FLPD,HY,IND,LFD,LFP,LFPT,ND,PT,RKD2,SCLF,SP,SQ,SQV,ST
AT1G07650	AT1G07650.1	ALFGK	762	766	AT1G07650.1,AT1G07650.2,AT1G07650.3,AT1G07650.4,AT1G18440.1,AT1G18440.2	ProteinProspector	B1
AT1G07650	AT1G07650.2	ALFGKDESSR	768	777	AT1G07650.2,AT1G07650.1,AT1G07650.3,AT1G07650.4	FragPipe, ProteinProspector	B3,ND
AT1G07650	AT1G07650.1	LKLDWSTR	772	779	AT1G07650.1,AT1G07650.2,AT1G07650.3,AT1G07650.4	FragPipe	CLLF,ND,SQ
AT1G07650	AT1G07650.1	IFLGIAK	782	788	AT1G07650.1,AT1G07650.2,AT1G07650.3,AT1G07650.4	FragPipe	CIM,CLLF,CT,FLPD,HY,LFD,LFP,LFPT,ND,RTTP,RTUZ,SCLF,SQ
AT1G07650	AT1G07650.1	GLTFLHEESR	789	798	AT1G07650.1,AT1G07650.2,AT1G07650.3,AT1G07650.4	FragPipe, ProteinProspector	CC10,CIM,CLLF,CP,CT,FL,FLPD,HY,IND,LFD,LFP,LFPT,ND,PT,RKD2,RT,SP,SQSP,ST,B1,B3
AT1G07650	AT1G07650.1	GLTFLHEESRIK	789	800	AT1G07650.1,AT1G07650.2,AT1G07650.3,AT1G07650.4	FragPipe	B1
AT1G07650	AT1G07650.1	ASNVLLDKDLNAK	808	820	AT1G07650.1,AT1G07650.2,AT1G07650.3,AT1G07650.4	FragPipe, ProteinProspector	CP,FL,FLPD,HY,IND,ND,SQ
AT1G07650	AT1G07650.1	ASNVLLDK	808	815	AT1G07650.1,AT1G07650.2,AT1G07650.3,AT1G07650.4,AT1G65790.1,AT1G65800.1,AT1G74360.1	FragPipe	LFD,LFP
AT1G07650	AT1G07650.1	LNDDGNTHISTR	829	840	AT1G07650.1,AT1G07650.2,AT1G07650.3,AT1G07650.4	FragPipe, ProteinProspector	CIM,CLLF,CP,CT,CTSAM,FL,FLPD,HY,IND,LFD,LFP,LFPT,ND,PT,RKD2,RTTP,SP,SQ,SQSP,ST,B3
AT1G07650	AT1G07650.1	ADVYSFGVVALEIVSGK	862	878	AT1G07650.1,AT1G07650.2,AT1G07650.3,AT1G07650.4	FragPipe, ProteinProspector	B1
AT1G07650	AT1G07650.1	TAMQELLSDPSFSTVNPK	954	971	AT1G07650.1,AT1G07650.2,AT1G07650.3,AT1G07650.4	FragPipe, ProteinProspector	CLLF,CP,CTSAM,FL,FLPD,HY,IND,LFD,LFP,LFPT,ND,PT,RKD2,SP,SQ,ST,B3
AT1G07650	AT1G07650.1	NHFWQNELSR	977	986	AT1G07650.1,AT1G07650.2,AT1G07650.3,AT1G07650.4	FragPipe, ProteinProspector	CLLF,CP,HY,ND,SCLF,SP,SQ,B1,B3,CT
AT1G07650	AT1G07650.1	TASANSLVDAEEK	997	1009	AT1G07650.1,AT1G07650.2,AT1G07650.3,AT1G07650.4	FragPipe, ProteinProspector	CIM,CLLF,CP,CT,CTSAM,EB,FL,FLPD,HY,IND,LFD,LFP,LFPT,ND,PT,RKD2,RT,RTTP,RTUZ,SCLF,SP,SQ,SQSP,SQV,ST,B1,B3
AT1G07660	AT1G07660.1	GLGK	10	13	AT1G07660.1,AT1G07660.2,AT1G07820.1,AT1G07820.2,AT1G15290.1,AT1G15290.2,AT1G29730.1,AT1G29730.2,AT1G29730.3,AT1G29730.4,AT1G29740.1,AT1G29740.2,AT1G35330.1,AT2G04845.1,AT2G04845.2,AT2G04845.3,AT2G04845.4,AT2G04845.5,AT2G07658.1,AT2G28740.1,AT2G29370.1,AT2G31320.1,AT2G41705.1,AT2G41705.2,AT2G41705.3,AT2G41705.4,AT2G42330.1	ProteinProspector	B1
AT1G07660	AT1G07660.1	VLRDNIQGITKPAIR	22	36	AT1G07660.1,AT1G07820.1,AT1G07820.2,AT2G28740.1,AT3G45930.1,AT3G46320.1,AT3G53730.1,AT5G59690.1,AT5G59970.1,AT5G59970.2	ProteinProspector	SD,SDIMB
AT1G07660	AT1G07660.1	DNIQGITKPAIR	25	36	AT1G07660.1,AT1G07820.1,AT1G07820.2,AT2G28740.1,AT3G45930.1,AT3G46320.1,AT3G53730.1,AT5G59690.1,AT5G59970.1,AT5G59970.2	FragPipe, ProteinProspector	CC10,CC3,CIM,CLLF,CP,CT,CTSAM,EB,FL,FLPD,HY,IND,LFD,LFP,LFPT,ND,P,PT,RKD2,RT,RTTP,RTUZ,SCLF,SD,SDIMB,SP,SQ,SQSP,SQV,ST,B1,B2,B3
AT1G07660	AT1G07660.1	DNIQGITK	25	32	AT1G07660.1,AT1G07820.1,AT1G07820.2,AT2G28740.1,AT3G45930.1,AT3G46320.1,AT3G53730.1,AT5G59690.1,AT5G59970.1,AT5G59970.2	FragPipe	CC3,CIM,CP,FL,HY,PT,RKD2,SCLF,SD,SDIMB,SP,SQ,SQSP,ST,B1,B3
AT1G07660	AT1G07660.1	DNIQGITKPAIRR	25	37	AT1G07660.1,AT1G07820.1,AT1G07820.2,AT2G28740.1,AT3G45930.1,AT3G46320.1,AT3G53730.1,AT5G59690.1,AT5G59970.1,AT5G59970.2	FragPipe, ProteinProspector	B1,B2,B3,EB,FLPD,IND,LFPT,ND,PT
AT1G07660	AT1G07660.1	RISGLIYEETR	46	56	AT1G07660.1,AT1G07660.2,AT1G07820.1,AT1G07820.2,AT2G28740.1,AT3G45930.1,AT3G46320.1,AT3G53730.1,AT5G59690.1,AT5G59970.1,AT5G59970.2	FragPipe, ProteinProspector	CC10,CC3,CIM,CLLF,CP,CTSAM,EB,FL,FLPD,HY,IND,LFD,LFP,ND,PT,RKD2,RT,RTTP,SCLF,SD,SDIMB,SP,SQ,SQSP,SQV,ST,B1,B2,B3
AT1G07660	AT1G07660.1	ISGLIYEETR	47	56	AT1G07660.1,AT1G07660.2,AT1G07820.1,AT1G07820.2,AT2G28740.1,AT3G45930.1,AT3G46320.1,AT3G53730.1,AT5G59690.1,AT5G59970.1,AT5G59970.2	FragPipe, ProteinProspector	CC10,CC3,CIM,CLLF,CP,CT,CTSAM,EB,FL,FLPD,HY,IND,LFD,LFP,LFPT,ND,P,PT,RKD2,RT,RTTP,RTUZ,SCLF,SD,SDIMB,SP,SQ,SQSP,SQV,ST,B1,B2,B3
AT1G07660	AT1G07660.1	ISGLIYEETRGVLK	47	60	AT1G07660.1,AT1G07660.2,AT1G07820.1,AT1G07820.2,AT2G28740.1,AT3G45930.1,AT3G46320.1,AT3G53730.1,AT5G59690.1,AT5G59970.1,AT5G59970.2	FragPipe, ProteinProspector	FLPD,LFD,LFP,LFPT,RKD2,SDIMB,SQ,SQSP
AT1G07660	AT1G07660.1	IFLENVIR	61	68	AT1G07660.1,AT1G07660.2,AT1G07820.1,AT1G07820.2,AT2G28740.1,AT3G45930.1,AT3G46320.1,AT3G53730.1,AT5G59690.1,AT5G59970.1,AT5G59970.2	FragPipe, ProteinProspector	CC10,CC3,CIM,CLLF,CP,CT,CTSAM,EB,FL,FLPD,HY,IND,LFD,LFP,LFPT,ND,P,PT,RKD2,RT,RTTP,RTUZ,SCLF,SD,SDIMB,SP,SQ,SQSP,SQV,ST,B1,B2,B3
AT1G07660	AT1G07660.1	IFLENVIRDAVTYTEHAR	61	78	AT1G07660.1,AT1G07660.2,AT1G07820.1,AT1G07820.2,AT2G28740.1,AT3G45930.1,AT3G46320.1,AT3G53730.1,AT5G59690.1,AT5G59970.1,AT5G59970.2	FragPipe, ProteinProspector	CP,EB,PT,RKD2,SD,SDIMB,SQ,SQV,B1,B2,B3
AT1G07660	AT1G07660.1	DAVTYTEHARRKTVTAM	69	85	AT1G07660.1,AT1G07660.2,AT1G07820.1,AT1G07820.2,AT2G28740.1,AT3G45930.1,AT3G46320.1,AT3G53730.1,AT5G59690.1,AT5G59970.1,AT5G59970.2	FragPipe, ProteinProspector	ap,wt
AT1G07660	AT1G07660.1	DAVTYTEHAR	69	78	AT1G07660.1,AT1G07660.2,AT1G07820.1,AT1G07820.2,AT2G28740.1,AT3G45930.1,AT3G46320.1,AT3G53730.1,AT5G59690.1,AT5G59970.1,AT5G59970.2	FragPipe, ProteinProspector	CC10,CC3,CIM,CLLF,CP,CT,CTSAM,EB,FL,FLPD,HY,IND,LFD,LFP,LFPT,ND,P,PT,RKD2,RT,RTTP,RTUZ,SCLF,SD,SDIMB,SP,SQ,SQSP,SQV,ST,B1,B2,B3
AT1G07660	AT1G07660.1	DAVTYTEHARR	69	79	AT1G07660.1,AT1G07660.2,AT1G07820.1,AT1G07820.2,AT2G28740.1,AT3G45930.1,AT3G46320.1,AT3G53730.1,AT5G59690.1,AT5G59970.1,AT5G59970.2	FragPipe, ProteinProspector	B1,B2,B3
AT1G07660	AT1G07660.1	KTVTAMDVVYALK	80	92	AT1G07660.1,AT1G07660.2,AT1G07820.1,AT1G07820.2,AT2G28740.1,AT3G45930.1,AT3G46320.1,AT3G53730.1,AT5G59690.1,AT5G59970.1,AT5G59970.2	FragPipe, ProteinProspector	CC10,CC3,CIM,CLLF,CP,CT,CTSAM,EB,FL,FLPD,HY,IND,LFD,LFP,LFPT,ND,P,PT,RKD2,RT,RTTP,RTUZ,SCLF,SD,SDIMB,SP,SQ,SQSP,SQV,ST
AT1G07660	AT1G07660.1	TVTAMDVVYALK	81	92	AT1G07660.1,AT1G07660.2,AT1G07820.1,AT1G07820.2,AT2G28740.1,AT3G45930.1,AT3G46320.1,AT3G53730.1,AT5G59690.1,AT5G59970.1,AT5G59970.2	FragPipe, ProteinProspector	CC10,CC3,CIM,CLLF,CP,CT,CTSAM,EB,FL,FLPD,HY,IND,LFD,LFP,LFPT,ND,P,PT,RKD2,RT,RTTP,RTUZ,SCLF,SD,SDIMB,SP,SQ,SQSP,SQV,ST,B1,B2,B3
AT1G07660	AT1G07660.1	TVTAMDVVYALKR	81	93	AT1G07660.1,AT1G07660.2,AT1G07820.1,AT1G07820.2,AT2G28740.1,AT3G45930.1,AT3G46320.1,AT3G53730.1,AT5G59690.1,AT5G59970.1,AT5G59970.2	FragPipe, ProteinProspector	CC10,CC3,CIM,CLLF,CP,CT,CTSAM,EB,FL,FLPD,HY,IND,LFD,LFP,LFPT,ND,P,PT,RKD2,RT,RTTP,RTUZ,SCLF,SD,SDIMB,SP,SQ,SQSP,SQV,ST,B1,B3
AT1G07660	AT1G07660.1	TVTAMDVVYALKRQGR	81	96	AT1G07660.1,AT1G07660.2,AT1G07820.1,AT1G07820.2,AT2G28740.1,AT3G45930.1,AT3G46320.1,AT3G53730.1,AT5G59690.1,AT5G59970.1,AT5G59970.2	FragPipe	B1,B3
AT1G07660	AT1G07660.1	DVVYALKRQGRTLYGFGG	86	103	AT1G07660.1,AT1G07660.2,AT1G07820.1,AT1G07820.2,AT2G28740.1,AT3G45930.1,AT3G46320.1,AT3G53730.1,AT5G59690.1,AT5G59970.1,AT5G59970.2	ProteinProspector	ap,wt
AT1G07670	AT1G07670.1	GKGGEDCGNKQTNSSELVKS	1	21	AT1G07670.1,AT1G07670.2	ProteinProspector	ap,wt
AT1G07670	AT1G07670.1	GGEDCGNKQTNSSELVK	4	20	AT1G07670.1,AT1G07670.2	FragPipe	EB
AT1G07670	AT1G07670.1	GGEDCGNK	4	11	AT1G07670.1,AT1G07670.2	FragPipe, ProteinProspector	B1
AT1G07670	AT1G07670.1	QTNSSELVK	12	20	AT1G07670.1,AT1G07670.2	FragPipe, ProteinProspector	B1,B2,B3
AT1G07670	AT1G07670.1	SDTFPAWGK	21	29	AT1G07670.1,AT1G07670.2	FragPipe, ProteinProspector	CC10,CC3,CIM,CP,CTSAM,EB,FL,FLPD,HY,IND,LFPT,P,PT,RKD2,RT,RTTP,RTUZ,SCLF,SP,SQ,SQSP,SQV,ST,B1,B3
AT1G07670	AT1G07670.1	SDTFPAWGKDVSECEEK	21	37	AT1G07670.1,AT1G07670.2	FragPipe	RKD2,SQSP,SQV
AT1G07670	AT1G07670.1	DVSECEEK	30	37	AT1G07670.1,AT1G07670.2	FragPipe, ProteinProspector	B1
AT1G07670	AT1G07670.1	EKGLSTDEVLK	43	53	AT1G07670.1,AT1G07670.2	FragPipe, ProteinProspector	EB,ND,P,RTTP,RTUZ,SDIMB,FL,PT
AT1G07670	AT1G07670.1	GLSTDEVLK	45	53	AT1G07670.1,AT1G07670.2	FragPipe, ProteinProspector	CC10,CC3,CTSAM,HY,LFD,P,PT,RKD2,RT,RTUZ,SQ,ST,B3,SDIMB
AT1G07670	AT1G07670.1	GLSTDEVLKR	45	54	AT1G07670.1,AT1G07670.2	FragPipe, ProteinProspector	CC10,CC3,CIM,CLLF,CP,CT,CTSAM,EB,FL,FLPD,HY,IND,LFD,LFPT,ND,P,PT,RT,RTTP,RTUZ,SCLF,SDIMB,SP,SQ,SQSP,SQV,ST,B3
AT1G07670	AT1G07670.1	DGTKVSSLPAKELVPG	157	172	AT1G07670.1,AT1G07670.2,AT1G07810.1	FragPipe, ProteinProspector	ap,wt
AT1G07670	AT1G07670.1	DGTKVSSLPAKELVPGDIVELRVG	157	180	AT1G07670.1,AT1G07670.2,AT1G07810.1	FragPipe	ap
AT1G07670	AT1G07670.1	DIVELRVG	173	180	AT1G07670.1,AT1G07670.2,AT1G07810.1	FragPipe	ap,wt
AT1G07670	AT1G07670.1	DIVELRVGDKVPA	173	185	AT1G07670.1,AT1G07670.2,AT1G07810.1	FragPipe	wt
AT1G07670	AT1G07670.1	DGKIEDWPTGRM	422	433	AT1G07670.1,AT1G07670.2	FragPipe, ProteinProspector	ap,wt
AT1G07670	AT1G07670.1	DGKIEDWPTGR	422	432	AT1G07670.1,AT1G07670.2	FragPipe, ProteinProspector	CC10,CC3,CIM,CP,CT,CTSAM,EB,FL,FLPD,HY,LFD,LFP,LFPT,ND,P,PT,RKD2,RTTP,SCLF,SDIMB,SP,SQSP,SQV,ST,B1,B2,B3
AT1G07670	AT1G07670.1	IEDWPTGR	425	432	AT1G07670.1,AT1G07670.2	FragPipe, ProteinProspector	CC10,CC3,CIM,CLLF,CP,CTSAM,FL,FLPD,HY,LFD,LFP,LFPT,ND,P,PT,RKD2,RT,RTTP,RTUZ,SD,SP,SQ,SQSP,SQV,ST,B1,B2,B3
AT1G07670	AT1G07670.1	DWPTGRM	427	433	AT1G07670.1,AT1G07670.2	FragPipe	ap,wt
AT1G07670	AT1G07670.1	DANLQMIAKIAAICN	434	448	AT1G07670.1,AT1G07670.2,AT1G07810.1	FragPipe, ProteinProspector	ap,wt
AT1G07670	AT1G07670.1	IAAICNDANVEK	443	454	AT1G07670.1,AT1G07670.2	FragPipe, ProteinProspector	CC10,CC3,CIM,CLLF,CP,CT,CTSAM,EB,FL,FLPD,HY,IND,LFD,LFP,LFPT,ND,P,PT,RKD2,RT,RTTP,RTUZ,SCLF,SD,SDIMB,SP,SQ,SQSP,SQV,ST,B1,B3
AT1G07670	AT1G07670.1	IAAICNDANVEKSDQQFVSR	443	462	AT1G07670.1,AT1G07670.2	FragPipe	EB,B3
AT1G07670	AT1G07670.1	SDQQFVSR	455	462	AT1G07670.1,AT1G07670.2	FragPipe, ProteinProspector	CC3,CIM,FLPD,ND,P,RT,RTTP,RTUZ,SCLF,SD,ST,B1,B2,B3,CC10,EB
AT1G07670	AT1G07670.1	MGFPEGLNEASSDGNVLR	477	494	AT1G07670.1,AT1G07670.2	FragPipe, ProteinProspector	CC10,CC3,CIM,CLLF,CP,CT,CTSAM,EB,FL,FLPD,HY,IND,LFD,LFP,LFPT,ND,P,PT,RKD2,RT,RTTP,RTUZ,SCLF,SDIMB,SP,SQ,SQSP,SQV,ST,B1,B2,B3
AT1G07670	AT1G07670.1	KSMGVMVDSSSGK	516	528	AT1G07670.1,AT1G07670.2	FragPipe, ProteinProspector	CIM,RKD2,RTUZ
AT1G07670	AT1G07670.1	SMGVMVDSSSGK	517	528	AT1G07670.1,AT1G07670.2	FragPipe, ProteinProspector	CC10,CC3,CIM,CP,CTSAM,EB,FL,FLPD,HY,IND,LFD,LFP,ND,P,PT,RKD2,RT,RTTP,RTUZ,SP,SQ,SQSP,SQV,ST,B3
AT1G07670	AT1G07670.1	SMGVMVDSSSGKK	517	529	AT1G07670.1,AT1G07670.2	FragPipe, ProteinProspector	CC3,CIM,CP,CT,CTSAM,EB,FL,LFP,LFPT,P,PT,RKD2,RT,RTTP,RTUZ,SQSP,ST,CC10
AT1G07670	AT1G07670.1	STHIQLLDGSTR	544	555	AT1G07670.1,AT1G07670.2	FragPipe, ProteinProspector	CC10,CC3,CIM,CP,EB,FL,ND,P,RKD2,RT,RTTP,RTUZ,SCLF,SD,SDIMB,SQ,ST,B3
AT1G07670	AT1G07670.1	DGSTRELDQYSR	551	562	AT1G07670.1,AT1G07670.2	FragPipe, ProteinProspector	ap,wt
AT1G07670	AT1G07670.1	ELDQYSRDLILQSLHDMSLSALR	556	578	AT1G07670.1,AT1G07670.2	FragPipe	RTTP
AT1G07670	AT1G07670.1	DLILQSLH	563	570	AT1G07670.1,AT1G07670.2	FragPipe, ProteinProspector	ap,wt
AT1G07670	AT1G07670.1	DLILQSLHDMSLSALR	563	578	AT1G07670.1,AT1G07670.2	FragPipe, ProteinProspector	CC10,CC3,CIM,CLLF,CP,CT,CTSAM,EB,FL,FLPD,HY,IND,LFD,LFP,LFPT,ND,P,PT,RKD2,RT,RTTP,RTUZ,SCLF,SD,SDIMB,SP,SQ,SQSP,SQV,ST,B1,B2,B3
AT1G07670	AT1G07670.1	DMSLSALRCLGFAYS	571	585	AT1G07670.1,AT1G07670.2,AT1G07810.1	FragPipe, ProteinProspector	ap
AT1G07670	AT1G07670.1	DPPRKEVRQAIA	629	640	AT1G07670.1,AT1G07670.2,AT1G07810.1	FragPipe	ap,wt
AT1G07670	AT1G07670.1	EFMDVK	685	690	AT1G07670.1,AT1G07670.2	ProteinProspector	CC10,CC3,CIM,CLLF,CP,CT,CTSAM,EB,FL,FLPD,HY,IND,LFP,LFPT,ND,P,PT,RKD2,RT,RTTP,RTUZ,SDIMB,SP,SQ,SQSP,SQV,ST
AT1G07670	AT1G07670.1	DGEVVAMTGDGVN	722	734	AT1G07670.1,AT1G07670.2,AT1G07810.1	FragPipe, ProteinProspector	ap,wt
AT1G07670	AT1G07670.1	DAPALKLA	735	742	AT1G07670.1,AT1G07670.2,AT1G07810.1,AT4G00900.1,AT4G00900.2	FragPipe, ProteinProspector	ap,wt
AT1G07670	AT1G07670.1	LADIGVAMGISGTEVAKEASDLVLADDNFSTIVAAVGEGR	741	780	AT1G07670.1,AT1G07670.2	FragPipe	B1
AT1G07670	AT1G07670.1	DIGVAMGISGTEVAKEAS	743	760	AT1G07670.1,AT1G07670.2,AT1G07810.1	FragPipe, ProteinProspector	ap,wt
AT1G07670	AT1G07670.1	EASDLVLADDNFSTIVAAVGEGR	758	780	AT1G07670.1,AT1G07670.2	FragPipe, ProteinProspector	CC10,CC3,CIM,CLLF,CP,CTSAM,EB,FL,FLPD,HY,IND,LFD,LFP,LFPT,ND,P,PT,RKD2,RT,RTTP,RTUZ,SCLF,SD,SDIMB,SP,SQ,SQSP,SQV,ST,B1,B2,B3
AT1G07700	AT1G07700.3	TPLLWFCFKILIF	1	14	AT1G07700.3	ProteinProspector	wt
AT1G07700	AT1G07700.1	GGINTVENHR	22	31	AT1G07700.1,AT1G07700.2,AT1G07700.3,AT1G07700.4	FragPipe	B3
AT1G07700	AT1G07700.1	SLSQENLVELSDENDDLCPVECVTEFK	65	91	AT1G07700.1,AT1G07700.2,AT1G07700.3,AT1G07700.4	FragPipe	B1
AT1G07700	AT1G07700.1	DLCPVECVTEFKTD	80	93	AT1G07700.1,AT1G07700.2,AT1G07700.3,AT1G07700.4	FragPipe, ProteinProspector	ap,wt
AT1G07700	AT1G07700.1	TDDELLSVLEK	92	102	AT1G07700.1,AT1G07700.2,AT1G07700.3,AT1G07700.4	FragPipe, ProteinProspector	CC10,CC3,CIM,CP,CT,EB,FL,FLPD,ND,PT,RT,RTUZ,SCLF,SD,SDIMB,SP,SQ,SQSP,SQV,ST,B1,B2,B3
AT1G07700	AT1G07700.1	SKETNSLVVVDFYR	103	116	AT1G07700.1,AT1G07700.2,AT1G07700.3,AT1G07700.4	FragPipe, ProteinProspector	CC10,CLLF,CP,CTSAM,EB,FL,FLPD,HY,IND,LFD,LFP,LFPT,ND,PT,RT,SCLF,SD,SP,SQSP,SQV,ST,B1,B3,B2
AT1G07700	AT1G07700.1	ETNSLVVVDFYR	105	116	AT1G07700.1,AT1G07700.2,AT1G07700.3,AT1G07700.4	FragPipe, ProteinProspector	CIM,CLLF,CP,CT,CTSAM,EB,HY,LFP,SCLF,SQ,SQSP,SQV,B1,B3
AT1G07700	AT1G07700.1	TACGSCKYIEQGFSK	117	131	AT1G07700.1,AT1G07700.2,AT1G07700.3,AT1G07700.4	ProteinProspector	CTSAM,HY
AT1G07700	AT1G07700.1	YIEQGFSK	124	131	AT1G07700.1,AT1G07700.2,AT1G07700.3,AT1G07700.4	FragPipe, ProteinProspector	CC10,CIM,CLLF,CT,CTSAM,FL,HY,IND,LFD,LFP,LFPT,ND,PT,RTUZ,SCLF,SP,SQ,SQSP,SQV,ST,B1,B3,B2
AT1G07700	AT1G07700.1	QSGDQEAPVIFLK	135	147	AT1G07700.1,AT1G07700.2,AT1G07700.3,AT1G07700.4	FragPipe, ProteinProspector	CLLF,CT,EB,FL,IND,LFD,LFP,LFPT,SD,SDIMB,SQSP,SQV,B1,B2,B3,HY,RTTP
AT1G07700	AT1G07700.1	HNVVDEYDEQSEVAER	148	163	AT1G07700.1,AT1G07700.2,AT1G07700.3,AT1G07700.4	FragPipe, ProteinProspector	CC10,CC3,CIM,CLLF,CP,CT,CTSAM,EB,FL,FLPD,HY,IND,LFD,LFP,LFPT,ND,P,PT,RKD2,RT,RTTP,RTUZ,SCLF,SD,SDIMB,SP,SQ,SQSP,SQV,ST,B1,B3
AT1G07700	AT1G07700.1	AVPLFHFYK	168	176	AT1G07700.1,AT1G07700.2,AT1G07700.3,AT1G07700.4	FragPipe, ProteinProspector	CC10,CLLF,CT,CTSAM,EB,FL,FLPD,HY,IND,LFD,LFP,LFPT,ND,PT,RT,SCLF,SP,SQ,SQSP,SQV
AT1G07700	AT1G07700.1	AVPLFHFYKNGVLLESFATR	168	187	AT1G07700.1,AT1G07700.2,AT1G07700.3,AT1G07700.4	FragPipe	B1
AT1G07700	AT1G07700.1	NGVLLESFATR	177	187	AT1G07700.1,AT1G07700.2,AT1G07700.3,AT1G07700.4	FragPipe, ProteinProspector	CT,CTSAM,FL,FLPD,HY,IND,LFP,ND,RT,RTTP,SCLF,SP,SQ,SQSP,ST,B1,B3,CC10,B2
AT1G07700	AT1G07700.1	ERIDAAILK	190	198	AT1G07700.1,AT1G07700.2,AT1G07700.3,AT1G07700.4	FragPipe	CIM,RTUZ
AT1G07700	AT1G07700.1	IDAAILK	192	198	AT1G07700.1,AT1G07700.2,AT1G07700.3,AT1G07700.4,AT1G16680.1	FragPipe, ProteinProspector	CIM,CLLF,CP,CT,CTSAM,FL,FLPD,HY,LFD,LFP,LFPT,P,RT,SCLF,SD,SP,SQ,SQSP,SQV,ST,B1
AT1G07705	AT1G07705.2	MSSLLNSSINGSTSNLSDGSGR	1	22	AT1G07705.2,AT1G07705.1	FragPipe, ProteinProspector	EB,SCLF,LFP
AT1G07705	AT1G07705.1	SSLLNSSINGSTSNLS	2	17	AT1G07705.1,AT1G07705.2	FragPipe	ap
AT1G07705	AT1G07705.2	SSLLNSSINGSTSNLSDGSGR	2	22	AT1G07705.2,AT1G07705.1	FragPipe, ProteinProspector	CC10,CC3,CLLF,HY,B1,B2,B3
AT1G07705	AT1G07705.2	TFTSSFSGQSGAASPVFHHAGSIQGLHNIHGNFNVPNLAGSLGSR	23	67	AT1G07705.2,AT1G07705.1	FragPipe	CC10,CC3
AT1G07705	AT1G07705.2	NSSLNGVPSAGVQQQNGSISNGR	68	90	AT1G07705.2,AT1G07705.1	FragPipe, ProteinProspector	CC10,CC3,CIM,CP,CT,CTSAM,EB,FL,FLPD,HY,IND,LFD,LFP,LFPT,ND,PT,RKD2,RT,RTTP,RTUZ,SCLF,SDIMB,SQ,SQSP,ST,B1,B3
AT1G07705	AT1G07705.2	FASSNIPVALSQMSHGSSHGHSGLTNR	91	117	AT1G07705.2,AT1G07705.1	FragPipe, ProteinProspector	CC3,CIM,CP,EB,FL,FLPD,ND,RKD2,RTTP,RTUZ,SCLF,SQ
AT1G07705	AT1G07705.2	GGLGVSPILGNVGSR	118	132	AT1G07705.2,AT1G07705.1	FragPipe, ProteinProspector	CC10,CC3,CIM,CLLF,CP,CT,CTSAM,FL,FLPD,IND,LFD,LFP,LFPT,P,RKD2,RT,RTTP,RTUZ,SCLF,SD,SP,SQ,SQSP,SQV,B1,B2,B3,SDIMB
AT1G07705	AT1G07705.2	GGLGVSPILGNVGSRMTSSMGNMVGGGTMGR	118	148	AT1G07705.2,AT1G07705.1	FragPipe	CC10
AT1G07705	AT1G07705.2	MTSSMGNMVGGGTMGR	133	148	AT1G07705.2,AT1G07705.1	FragPipe, ProteinProspector	CC10,CC3,CIM,CP,FL,FLPD,HY,IND,ND,PT,RKD2,RT,RTTP,RTUZ,SCLF,SQ,B1,B3
AT1G07705	AT1G07705.2	TLSSGGGLSIPSLGSR	149	164	AT1G07705.2,AT1G07705.1	FragPipe, ProteinProspector	CC10,CC3,CIM,CLLF,CP,CT,CTSAM,FL,FLPD,IND,LFD,LFP,LFPT,ND,P,PT,RKD2,RT,RTTP,RTUZ,SCLF,SP,SQ,SQSP,ST,B1,B2,B3
AT1G07705	AT1G07705.2	LNLAVNSGSGNIGQNR	165	180	AT1G07705.2,AT1G07705.1	FragPipe, ProteinProspector	CC10,CC3,CIM,CLLF,CP,CT,CTSAM,EB,FL,FLPD,HY,IND,LFD,LFP,LFPT,ND,P,PT,RKD2,RT,RTTP,RTUZ,SCLF,SD,SP,SQ,SQSP,SQV,ST,B1,B2,B3
AT1G07705	AT1G07705.2	PSSAGSQGQLGSR	248	260	AT1G07705.2,AT1G07705.1	FragPipe	CC3
AT1G07705	AT1G07705.2	LKQGLGISPIVQQNQEFSIQNEDFPALPGYK	261	291	AT1G07705.2,AT1G07705.1	FragPipe, ProteinProspector	CC10,CC3,CLLF,CP,CTSAM,EB,FL,FLPD,HY,IND,ND,PT,RKD2,RTTP,SCLF,SDIMB,SP,SQ,SQV
AT1G07705	AT1G07705.2	QGLGISPIVQQNQEFSIQNEDFPALPGYK	263	291	AT1G07705.2,AT1G07705.1	FragPipe	CC10,CP,B1
AT1G07705	AT1G07705.1	DFPALPGYKGSSA	283	295	AT1G07705.1,AT1G07705.2	FragPipe, ProteinProspector	ap,wt
AT1G07705	AT1G07705.1	DFPALPGYKGSSADYPM	283	299	AT1G07705.1,AT1G07705.2	FragPipe	ap
AT1G07705	AT1G07705.2	GSSADYPMDLHHK	292	304	AT1G07705.2,AT1G07705.1	FragPipe, ProteinProspector	CC10,CC3,CIM,CP,CT,CTSAM,EB,FL,FLPD,HY,IND,LFD,LFPT,ND,P,PT,RKD2,RT,RTTP,RTUZ,SCLF,SDIMB,SQ,SQSP,ST
AT1G07705	AT1G07705.2	EQLHENSVLMMQSQQLSMGR	305	324	AT1G07705.2,AT1G07705.1	FragPipe, ProteinProspector	CC10,CC3,CP,CTSAM,EB,FL,FLPD,HY,IND,LFPT,ND,PT,RKD2,RT,RTTP,RTUZ,SCLF,SDIMB,SP,SQ,SQSP,ST
AT1G07705	AT1G07705.2	SMNSANSITGMGYDQQLIQQYQHQQNSAQYR	383	413	AT1G07705.2,AT1G07705.1	FragPipe, ProteinProspector	CC10,CC3,CP,CT,CTSAM,EB,FL,FLPD,HY,IND,LFPT,PT,RKD2,RT,RTTP,RTUZ,SCLF,SD,SDIMB,SP,SQ,ST
AT1G07705	AT1G07705.2	SMNSANSITGMGYDQQLIQQYQHQQNSAQYRLQQMSAASQPFR	383	425	AT1G07705.2,AT1G07705.1	FragPipe	RTTP
AT1G07705	AT1G07705.2	LQQMSAASQPFR	414	425	AT1G07705.2,AT1G07705.1	FragPipe, ProteinProspector	CC10,CC3,CIM,CLLF,CP,CT,CTSAM,EB,FL,FLPD,HY,IND,LFD,LFP,LFPT,ND,RKD2,RT,SCLF,SD,SP,SQ,SQSP,SQV,ST,B1,B2,B3
AT1G07705	AT1G07705.2	LQQMSAASQPFRDVGLK	414	430	AT1G07705.2,AT1G07705.1	FragPipe, ProteinProspector	B3
AT1G07705	AT1G07705.2	SMQSTQSNPDRFGLLGLLSVIK	431	452	AT1G07705.2,AT1G07705.1	FragPipe, ProteinProspector	CTSAM,EB,FL,IND,LFPT,ND,SQ,SQSP,B2
AT1G07705	AT1G07705.1	SMQSTQSNPDR	431	441	AT1G07705.1,AT1G07705.2	FragPipe, ProteinProspector	B1,B3
AT1G07705	AT1G07705.2	TFGSPWSNEPSK	483	494	AT1G07705.2,AT1G07705.1	FragPipe, ProteinProspector	CC10,CC3,CIM,CP,FL,FLPD,HY,LFPT,RT,RTTP,RTUZ,SQ
AT1G07705	AT1G07705.2	TFGSPWSNEPSKVDPEFSVPQCYYAK	483	508	AT1G07705.2,AT1G07705.1	FragPipe, ProteinProspector	CC10,CC3,CIM,CLLF,CP,CTSAM,EB,FL,FLPD,HY,IND,LFPT,ND,P,PT,RKD2,RTTP,RTUZ,SCLF,SP,SQ,SQV,ST
AT1G07705	AT1G07705.2	VDPEFSVPQCYYAK	495	508	AT1G07705.2,AT1G07705.1	FragPipe, ProteinProspector	CC10,CC3,CP,FLPD,HY,LFD,LFP,P,RKD2,RT,RTTP,RTUZ,SQ,ST
AT1G07705	AT1G07705.2	NPPPLHQGLFAK	509	520	AT1G07705.2,AT1G07705.1	FragPipe, ProteinProspector	CC3,CIM,FLPD,SQ,LFP,LFPT
AT1G07705	AT1G07705.2	DEAQLYAANELYNR	536	549	AT1G07705.2	FragPipe, ProteinProspector	CC10,CC3,CIM,CP,CTSAM,EB,FL,FLPD,HY,LFD,LFP,LFPT,ND,P,PT,RKD2,RT,RTTP,RTUZ,SCLF,SD,SP,SQV
AT1G07705	AT1G07705.2	GWFYHK	550	555	AT1G07705.2,AT5G59710.1,AT5G59710.2	ProteinProspector	CC10,CC3,CIM,CLLF,CP,CTSAM,IND,LFD,LFPT,PT,RKD2,SQ,SQSP,ST
AT1G07705	AT1G07705.2	IGEPLVK	564	570	AT1G07705.2	FragPipe, ProteinProspector	CC10,CC3,CIM,CP,EB,FL,HY,ND,PT,RT,SCLF,B3
AT1G07705	AT1G07705.2	GSYHCFDPNSFEIVQK	577	592	AT1G07705.2	FragPipe, ProteinProspector	CC10,CC3,CIM,CLLF,CP,CT,CTSAM,EB,FL,FLPD,HY,IND,LFD,LFP,LFPT,ND,P,PT,RKD2,RT,RTTP,RTUZ,SCLF,SP,SQ,SQSP,SQV,ST
AT1G07705	AT1G07705.2	ENFVLYYEMLEK	593	604	AT1G07705.2	FragPipe, ProteinProspector	CC10,CC3,CIM,CLLF,CP,CT,CTSAM,FL,FLPD,HY,IND,LFD,LFP,ND,PT,RT,RTTP,RTUZ,SDIMB,SP,SQ,SQSP,SQV,ST
AT1G07705	AT1G07705.2	RPSISQDSQH	605	614	AT1G07705.2	ProteinProspector	CC3,FL
AT1G07710	AT1G07710.1	DDTLLHSAVR	27	36	AT1G07710.1,AT1G07710.2	FragPipe, ProteinProspector	P
AT1G07710	AT1G07710.1	LLLANNMTDTK	255	265	AT1G07710.1,AT1G07710.2	FragPipe	FLPD
AT1G07710	AT1G07710.1	SGETALDTAEK	270	280	AT1G07710.1,AT1G07710.2	ProteinProspector	CLLF,CTSAM
AT1G07710	AT1G07710.1	IEAANLR	502	508	AT1G07710.1,AT1G07710.2	FragPipe	SP
AT1G07720	AT1G07720.1	RDQNCYILDYQCHKPSDDR	27	45	AT1G07720.1,AT1G07720.2	ProteinProspector	CP,FLPD,IND,LFP,PT
AT1G07720	AT1G07720.1	DQNCYILDYQCHKPSDDR	28	45	AT1G07720.1,AT1G07720.2	FragPipe, ProteinProspector	CC3,CLLF,CP,CTSAM,FL,FLPD,HY,IND,LFP,LFPT,ND,PT,RKD2,SCLF,SP,SQ,SQV,ST
AT1G07720	AT1G07720.1	DQNCYILDYQCHK	28	40	AT1G07720.1,AT1G07720.2	FragPipe	PT
AT1G07720	AT1G07720.1	PSDDRMVNTQFSGDIILR	41	58	AT1G07720.1,AT1G07720.2	FragPipe	RTUZ
AT1G07720	AT1G07720.1	MVNTQFSGDIILR	46	58	AT1G07720.1,AT1G07720.2	FragPipe, ProteinProspector	CC10,CT,CTSAM,FLPD,HY,IND,LFD,LFP,PT,RKD2,SCLF,SQ
AT1G07720	AT1G07720.1	LFFEGR	88	93	AT1G07720.1,AT1G07720.2	ProteinProspector	FLPD,PT,SQ
AT1G07720	AT1G07720.1	EQRPTLQDGLSEMEEFYIDTIEK	94	116	AT1G07720.1,AT1G07720.2	FragPipe, ProteinProspector	CTSAM,EB,FLPD,LFD,SP,SQ,B1
AT1G07720	AT1G07720.1	VFNLTAMGCSASVISIDIVK	160	179	AT1G07720.1,AT1G07720.2	ProteinProspector	B1
AT1G07720	AT1G07720.1	LALVVTSESLSPNWYSGNNR	189	208	AT1G07720.1,AT1G07720.2	FragPipe, ProteinProspector	CC10,CC3,CLLF,CT,CTSAM,FLPD,HY,IND,LFD,LFPT,ND,RKD2,SCLF,SP,SQ,ST,B3
AT1G07720	AT1G07720.1	LALVVTSESLSPNWYSGNNRSMILANCLFR	189	218	AT1G07720.1,AT1G07720.2	FragPipe	LFPT
AT1G07720	AT1G07720.1	SMILANCLFRSGGCAVLLTNK	209	229	AT1G07720.1,AT1G07720.2	FragPipe	CC3,RT
AT1G07720	AT1G07720.1	SGGCAVLLTNK	219	229	AT1G07720.1,AT1G07720.2	FragPipe	CT
AT1G07720	AT1G07720.1	SGGCAVLLTNKR	219	230	AT1G07720.1,AT1G07720.2	FragPipe, ProteinProspector	CT,SQ,B1,B2
AT1G07720	AT1G07720.1	DDSFNACVQK	252	261	AT1G07720.1,AT1G07720.2	FragPipe, ProteinProspector	CC10,CLLF,CP,CT,CTSAM,FL,FLPD,HY,LFD,LFP,LFPT,PT,RKD2,SP,SQ,SQV,ST
AT1G07720	AT1G07720.1	DDSFNACVQKEDELGHIGVHLDK	252	274	AT1G07720.1,AT1G07720.2	FragPipe, ProteinProspector	CTSAM,FLPD,IND,ND,PT,RKD2,SP,SQ,SQV
AT1G07720	AT1G07720.1	EDELGHIGVHLDK	262	274	AT1G07720.1,AT1G07720.2	FragPipe, ProteinProspector	CC10,CIM,CLLF,CP,CT,CTSAM,FL,FLPD,HY,IND,LFD,LFP,LFPT,ND,PT,RKD2,RTUZ,SCLF,SP,SQ,SQV,ST,B3,RT
AT1G07720	AT1G07720.1	AFIDNLK	283	289	AT1G07720.1,AT1G07720.2	FragPipe, ProteinProspector	CLLF,LFD,SCLF,SQ,B1,ND
AT1G07720	AT1G07720.1	GSTNVTQAAPK	320	330	AT1G07720.1,AT1G07720.2	FragPipe, ProteinProspector	CC3,SQ,B1,B3
AT1G07720	AT1G07720.1	TGIDHFCIHTGGK	341	353	AT1G07720.1,AT1G07720.2	FragPipe, ProteinProspector	CP,CTSAM,FL,FLPD,HY,LFPT,PT,SP,SQ,B1,B3
AT1G07720	AT1G07720.1	AVIDAIGYSLDLNEYDLEPAR	354	374	AT1G07720.1,AT1G07720.2	FragPipe, ProteinProspector	CLLF,CP,CT,CTSAM,FL,FLPD,HY,LFD,LFP,LFPT,PT,SCLF,SP,SQ,SQV,ST,B1
AT1G07720	AT1G07720.1	FGNTSASSLWYVLGYMEAK	380	398	AT1G07720.1,AT1G07720.2	FragPipe	CTSAM,FL,LFPT,P,RTTP
AT1G07720	AT1G07720.1	DLNVGEAVGNVWNHCINQYPPK	428	449	AT1G07720.1,AT1G07720.2	FragPipe, ProteinProspector	CP,CTSAM,FLPD,ND,PT,RKD2,SQ
AT1G07720	AT1G07720.1	SILNPFFEK	450	458	AT1G07720.1,AT1G07720.2	FragPipe, ProteinProspector	CC10,CC3,CIM,CLLF,CP,CT,CTSAM,EB,FL,FLPD,HY,IND,LFD,LFP,LFPT,ND,PT,RKD2,RT,RTUZ,SCLF,SP,SQ,SQSP,SQV,ST,B1,B2,B3
AT1G07720	AT1G07720.1	YGWIHEEEDPDTFK	459	472	AT1G07720.1,AT1G07720.2	FragPipe, ProteinProspector	CP,FLPD,HY,PT,SP
AT1G07720	AT1G07720.1	YGWIHEEEDPDTFKMPEGFM	459	478	AT1G07720.1,AT1G07720.2	ProteinProspector	CT
AT1G07725	AT1G07725.1	LQYAIQSTVAMNPDSAK	79	95	AT1G07725.1	ProteinProspector	SQ
AT1G07730	AT1G07730.2	AVTGVVANAALSGQIPFAK	179	197	AT1G07730.2	FragPipe	RTTP
AT1G07730	AT1G07730.2	TAASESHLGVMGGTGK	331	346	AT1G07730.2	FragPipe, ProteinProspector	HY,RT,RTTP,RTUZ
AT1G07740	AT1G07740.1	KPWEEVPFLTDLK	45	57	AT1G07740.1	FragPipe	CC3,CIM,CP,IND,RKD2
AT1G07740	AT1G07740.1	EIEDPEEALSLFHQYQEMGFR	58	78	AT1G07740.1	FragPipe, ProteinProspector	CC10,CC3,RKD2
AT1G07740	AT1G07740.1	HDYPSYSSLIYK	79	90	AT1G07740.1	FragPipe, ProteinProspector	CC10,CC3,CP,CTSAM,RKD2,RTTP,SQ
AT1G07740	AT1G07740.1	NFDAVDQILR	96	105	AT1G07740.1	FragPipe	CP
AT1G07740	AT1G07740.1	CRESLFMGLIQHYGK	114	128	AT1G07740.1	FragPipe	ND
AT1G07740	AT1G07740.1	ESLFMGLIQHYGK	116	128	AT1G07740.1	FragPipe, ProteinProspector	CC3
AT1G07740	AT1G07740.1	AIDVFHKITSFDCVR	135	149	AT1G07740.1	FragPipe	SQ
AT1G07740	AT1G07740.1	ITSFDCVR	142	149	AT1G07740.1	FragPipe	RKD2
AT1G07740	AT1G07740.1	SFFDGAK	172	178	AT1G07740.1	FragPipe, ProteinProspector	CC3,CIM,RKD2
AT1G07740	AT1G07740.1	SLLEDMIK	242	249	AT1G07740.1	FragPipe, ProteinProspector	CC10,CC3,CIM,RKD2
AT1G07740	AT1G07740.1	LMFDMEYR	278	285	AT1G07740.1	FragPipe, ProteinProspector	CC3
AT1G07740	AT1G07740.1	GCKPGLVNYGILMSDLGK	286	303	AT1G07740.1	FragPipe	RKD2
AT1G07740	AT1G07740.1	PDVVIYNILVNHLCTECRVPEAYR	324	347	AT1G07740.1	FragPipe	RTTP
AT1G07745	AT1G07745.2	FVLMAFLKIAVE	1	13	AT1G07745.2,AT1G07745.3	ProteinProspector	ap
AT1G07745	AT1G07745.1	IAQFICSSSDATLGQK	153	168	AT1G07745.1,AT1G07745.2,AT1G07745.3,AT1G07745.4,AT1G07745.5	FragPipe	CC3,FL
AT1G07747	AT1G07747.1	QVLEACGVPVPVCQR	80	94	AT1G07747.1	FragPipe, ProteinProspector	EB
AT1G07750	AT1G07750.1	MELDLTPK	1	8	AT1G07750.1	FragPipe, ProteinProspector	CC10,CC3,B1,B3
AT1G07750	AT1G07750.1	MELDLTPKLPK	1	11	AT1G07750.1	FragPipe, ProteinProspector	EB,P,RKD2
AT1G07750	AT1G07750.1	ELDLTPK	2	8	AT1G07750.1	FragPipe	B2
AT1G07750	AT1G07750.1	KVYGGDGGSYSAWCPEELPMLK	12	33	AT1G07750.1	FragPipe, ProteinProspector	CC10,CC3,CIM,CLLF,CP,CT,CTSAM,EB,FL,FLPD,HY,IND,LFD,LFPT,ND,P,PT,RKD2,RT,RTTP,RTUZ,SCLF,SD,SDIMB,SP,SQ,SQSP,SQV,ST
AT1G07750	AT1G07750.1	VYGGDGGSYSAWCPEELPMLK	13	33	AT1G07750.1	FragPipe, ProteinProspector	CC10,CC3,CIM,CLLF,CP,CT,CTSAM,EB,FL,FLPD,HY,IND,LFD,LFP,LFPT,ND,P,PT,RKD2,RT,RTTP,RTUZ,SCLF,SD,SDIMB,SP,SQ,SQSP,SQV,ST
AT1G07750	AT1G07750.1	QGNIGAAK	34	41	AT1G07750.1	FragPipe, ProteinProspector	B1,B3,B2
AT1G07750	AT1G07750.1	LALEKNGFAVPR	42	53	AT1G07750.1	FragPipe	B1
AT1G07750	AT1G07750.1	NGFAVPR	47	53	AT1G07750.1	FragPipe, ProteinProspector	CC10,CC3,CP,EB,FL,FLPD,IND,ND,P,PT,RKD2,RT,RTUZ,SCLF,SD,SDIMB,SP,SQ,SQSP,ST,B2,B3
AT1G07750	AT1G07750.1	YSDSSK	54	59	AT1G07750.1	ProteinProspector	B1
AT1G07750	AT1G07750.1	DSSKVAYVLQGSGTAGIVLPEKEEKVIAIKQG	56	87	AT1G07750.1	FragPipe, ProteinProspector	ap,wt
AT1G07750	AT1G07750.1	VAYVLQGSGTAGIVLPEK	60	77	AT1G07750.1	FragPipe, ProteinProspector	CC10,CC3,CLLF,CP,CT,FL,FLPD,IND,LFD,LFP,LFPT,ND,P,PT,RKD2,RT,RTTP,RTUZ,SCLF,SD,SDIMB,SP,SQ,SQSP,SQV,ST,B3
AT1G07750	AT1G07750.1	VAYVLQGSGTAGIVLPEKEEK	60	80	AT1G07750.1	FragPipe, ProteinProspector	CC10,CC3,CIM,CLLF,CP,CT,CTSAM,EB,FL,FLPD,HY,IND,LFD,LFP,LFPT,ND,P,PT,RKD2,RT,RTTP,RTUZ,SCLF,SD,SDIMB,SP,SQ,SQSP,SQV,ST
AT1G07750	AT1G07750.1	VIAIK	81	85	AT1G07750.1	ProteinProspector	B1
AT1G07750	AT1G07750.1	AWDLDENTVK	148	157	AT1G07750.1	FragPipe, ProteinProspector	CC10,CC3,CIM,CLLF,CP,CT,CTSAM,EB,FL,FLPD,HY,IND,LFD,LFP,LFPT,ND,P,PT,RKD2,RT,RTTP,RTUZ,SCLF,SD,SDIMB,SP,SQ,SQSP,SQV,ST,B1,B2,B3
AT1G07750	AT1G07750.1	AWDLDENTVKK	148	158	AT1G07750.1	FragPipe, ProteinProspector	CC10,CC3,CIM,CLLF,CP,CTSAM,EB,FL,FLPD,IND,LFD,LFP,LFPT,ND,P,PT,RKD2,RT,RTTP,RTUZ,SCLF,SD,SDIMB,SP,SQ,SQSP,SQV,ST,HY
AT1G07750	AT1G07750.1	KLVGSQTGNGIVK	158	170	AT1G07750.1,AT2G28680.1	FragPipe, ProteinProspector	CC10,CC3,CIM,CLLF,CP,CT,CTSAM,EB,FL,FLPD,HY,IND,LFD,LFP,LFPT,ND,P,PT,RKD2,RT,RTTP,RTUZ,SCLF,SD,SDIMB,SP,SQ,SQSP,SQV,ST
AT1G07750	AT1G07750.1	LVGSQTGNGIVK	159	170	AT1G07750.1,AT2G28680.1	FragPipe, ProteinProspector	CC10,CC3,CIM,CLLF,CP,CT,CTSAM,EB,FL,FLPD,HY,IND,LFD,LFP,LFPT,ND,P,PT,RKD2,RT,RTTP,RTUZ,SCLF,SD,SDIMB,SP,SQ,SQSP,SQV,ST,B1,B3
AT1G07750	AT1G07750.1	LDAGFKMPQPK	171	181	AT1G07750.1	FragPipe, ProteinProspector	EB,FL,IND,ND,RTTP
AT1G07750	AT1G07750.1	DAGFKMPQPKEENRAGFVLNCLEAPL	172	197	AT1G07750.1	FragPipe	wt
AT1G07750	AT1G07750.1	MPQPKEENR	177	185	AT1G07750.1	FragPipe	B1
AT1G07750	AT1G07750.1	AGFVLNCLEAPLDVDIK	186	202	AT1G07750.1	FragPipe, ProteinProspector	CC10,CC3,CIM,CLLF,CP,CT,CTSAM,EB,FL,FLPD,HY,IND,LFD,LFP,LFPT,ND,P,PT,RKD2,RTTP,RTUZ,SCLF,SD,SDIMB,SP,SQ,SQSP,SQV,ST,B1,B3,B2
AT1G07750	AT1G07750.1	AGFVLNCLEAPLDVDIKDGGR	186	206	AT1G07750.1	FragPipe, ProteinProspector	CC10,CC3,CIM,CP,EB,FL,FLPD,HY,IND,LFP,LFPT,ND,P,PT,RKD2,RT,RTTP,RTUZ,SCLF,SD,SDIMB,SP,SQ,SQSP,SQV,ST,B1,B3,B2
AT1G07750	AT1G07750.1	DGGRVVVLNTK	203	213	AT1G07750.1,AT2G28680.1	FragPipe	FL,B3
AT1G07750	AT1G07750.1	VVVLNTK	207	213	AT1G07750.1,AT2G28680.1	FragPipe, ProteinProspector	CC3,CP,CT,FL,FLPD,ND,P,PT,RKD2,RT,RTUZ,SP,SQ,ST,B1,B2,B3
AT1G07750	AT1G07750.1	NLPLVGEVGFGADLVR	214	229	AT1G07750.1,AT2G28680.1	FragPipe, ProteinProspector	CC10,CC3,CIM,CLLF,CP,CT,CTSAM,EB,FL,FLPD,HY,IND,LFD,LFP,LFPT,ND,P,PT,RKD2,RT,RTTP,RTUZ,SCLF,SD,SDIMB,SP,SQ,SQSP,SQV,ST,B1,B3
AT1G07750	AT1G07750.1	IDAHSMCSPGFSCDSALQVTYIVGGSGR	230	257	AT1G07750.1	FragPipe, ProteinProspector	CC10,CC3,CIM,CLLF,CP,CT,CTSAM,EB,FL,FLPD,HY,IND,LFD,LFP,LFPT,ND,P,PT,RKD2,RT,RTTP,RTUZ,SCLF,SD,SDIMB,SP,SQ,SQSP,SQV,ST,B3
AT1G07750	AT1G07750.1	VQVVGGDGK	258	266	AT1G07750.1	FragPipe, ProteinProspector	EB,B1,B3
AT1G07750	AT1G07750.1	VQVVGGDGKR	258	267	AT1G07750.1	FragPipe, ProteinProspector	B1,B3
AT1G07750	AT1G07750.1	VLETHIK	268	274	AT1G07750.1	FragPipe, ProteinProspector	CC10,CP,FL,FLPD,HY,IND,ND,PT,RKD2,RT,RTUZ,SCLF,SP,SQ,SQSP,SQV,ST,B1,B3,EB
AT1G07750	AT1G07750.1	AGSLFIVPR	275	283	AT1G07750.1	FragPipe, ProteinProspector	CC10,CC3,CIM,CLLF,CP,CTSAM,FL,FLPD,HY,IND,LFD,LFP,LFPT,ND,P,PT,RKD2,RTTP,RTUZ,SCLF,SP,SQ,ST,B3
AT1G07750	AT1G07750.1	FFVVSK	284	289	AT1G07750.1,AT2G28680.1	ProteinProspector	CC10,CC3,CIM,CP,EB,FL,FLPD,IND,LFD,LFP,LFPT,ND,P,PT,RKD2,RT,RTTP,RTUZ,SCLF,SD,SDIMB,SP,SQ,SQSP,SQV,ST
AT1G07750	AT1G07750.1	IADADGMSWFSIVTTPDPIFTHLAGNTSVWK	290	320	AT1G07750.1	FragPipe, ProteinProspector	EB,ND,ST,B1
AT1G07750	AT1G07750.1	SLSPEVLQAAFK	321	332	AT1G07750.1	FragPipe, ProteinProspector	CC10,CC3,CIM,CLLF,CP,CT,CTSAM,EB,FL,FLPD,HY,IND,LFD,LFP,LFPT,ND,P,PT,RKD2,RT,RTTP,RTUZ,SCLF,SD,SDIMB,SP,SQ,SQSP,SQV,ST,B1,B2,B3
AT1G07750	AT1G07750.1	VAPEVEK	333	339	AT1G07750.1	FragPipe, ProteinProspector	EB,FL,RT,RTUZ,SQ,B1,B2,B3
AT1G07750	AT1G07750.1	TSSAIFFPPSN	346	356	AT1G07750.1	ProteinProspector	RKD2,ST
AT1G07770	AT1G07770.1	VRISVLN	2	8	AT1G07770.1,AT1G07770.2,AT1G07770.3,AT3G46040.1,AT5G59850.1	FragPipe, ProteinProspector	ap,wt
AT1G07770	AT1G07770.1	VRISVLNDALK	2	12	AT1G07770.1,AT1G07770.2,AT1G07770.3,AT5G59850.1	FragPipe, ProteinProspector	EB,P,RKD2,RT,RTTP,SQSP,B1,B2,B3
AT1G07770	AT1G07770.1	ISVLNDALK	4	12	AT1G07770.1,AT1G07770.2,AT1G07770.3,AT5G59850.1	FragPipe, ProteinProspector	CC10,CC3,CIM,CLLF,CP,CT,CTSAM,EB,FL,FLPD,HY,IND,LFD,LFP,LFPT,ND,P,PT,RKD2,RT,RTTP,RTUZ,SCLF,SD,SDIMB,SP,SQ,SQSP,SQV,ST,B1,B2,B3
AT1G07770	AT1G07770.1	SMYNAEK	13	19	AT1G07770.1,AT1G07770.2,AT1G07770.3,AT3G46040.1,AT5G59850.1	FragPipe, ProteinProspector	EB,LFD,RT,RTUZ,SCLF,B1,B2,B3
AT1G07770	AT1G07770.1	SMYNAEKR	13	20	AT1G07770.1,AT1G07770.2,AT1G07770.3,AT3G46040.1,AT5G59850.1	FragPipe, ProteinProspector	B1,B2,B3
AT1G07770	AT1G07770.1	QVMIRPSSK	24	32	AT1G07770.1,AT1G07770.2,AT1G07770.3,AT2G39590.1,AT3G46040.1,AT5G59850.1	FragPipe, ProteinProspector	CC10,CC3,CIM,CP,CT,CTSAM,EB,FL,FLPD,HY,LFD,LFPT,ND,P,PT,RKD2,RT,RTTP,RTUZ,SD,SP,SQ,ST,B1,B2,B3
AT1G07770	AT1G07770.1	VIIK	33	36	AT1G07770.1,AT1G07770.2,AT1G07770.3,AT1G28020.1,AT1G43245.2,AT1G48930.1,AT1G69940.1	ProteinProspector	B1
AT1G07770	AT1G07770.1	FLIVMQK	37	43	AT1G07770.1,AT1G07770.2,AT1G07770.3,AT3G46040.1,AT5G59850.1	FragPipe, ProteinProspector	CC10,CC3,CIM,CLLF,CP,CT,CTSAM,EB,FL,FLPD,HY,IND,LFD,LFP,LFPT,ND,P,PT,RKD2,RT,RTTP,RTUZ,SCLF,SD,SDIMB,SP,SQ,SQSP,SQV,ST,B3
AT1G07770	AT1G07770.1	HGYIGEFEYVDDHR	44	57	AT1G07770.1,AT1G07770.2,AT1G07770.3,AT3G46040.1,AT5G59850.1	FragPipe, ProteinProspector	CC10,CC3,CIM,CLLF,CP,CT,CTSAM,EB,FL,FLPD,HY,IND,LFD,LFP,LFPT,ND,P,PT,RKD2,RT,RTTP,RTUZ,SCLF,SD,SDIMB,SP,SQ,SQSP,SQV,ST,B1,B2,B3
AT1G07770	AT1G07770.1	HGYIGEFEYVDDHRSGK	44	60	AT1G07770.1,AT1G07770.2,AT1G07770.3,AT3G46040.1,AT5G59850.1	FragPipe, ProteinProspector	CC10,CC3,CLLF,CTSAM,FL,HY,IND,LFD,LFP,LFPT,ND,RKD2,RT,RTTP,SP,SQV
AT1G07770	AT1G07770.1	DHRSGKIVVELNGRLNKCGVISPRF	55	79	AT1G07770.1,AT1G07770.2,AT1G07770.3,AT3G46040.1,AT5G59850.1	FragPipe, ProteinProspector	ap,wt
AT1G07770	AT1G07770.1	SGKIVVELNGR	58	68	AT1G07770.1,AT1G07770.2,AT1G07770.3,AT2G39590.1,AT3G46040.1,AT5G59850.1	FragPipe, ProteinProspector	B1,B3
AT1G07770	AT1G07770.1	IVVELNGR	61	68	AT1G07770.1,AT1G07770.2,AT1G07770.3,AT2G39590.1,AT3G46040.1,AT5G59850.1	FragPipe, ProteinProspector	CC10,CC3,CIM,CLLF,CP,CT,CTSAM,EB,FL,FLPD,HY,IND,LFD,LFP,LFPT,ND,P,PT,RKD2,RT,RTTP,RTUZ,SCLF,SD,SDIMB,SP,SQ,SQSP,SQV,ST,B1,B2,B3
AT1G07770	AT1G07770.1	IVVELNGRLNK	61	71	AT1G07770.1,AT1G07770.2,AT1G07770.3,AT3G46040.1,AT5G59850.1	FragPipe, ProteinProspector	LFP,B1,B3
AT1G07770	AT1G07770.1	LNKCGVISPR	69	78	AT1G07770.1,AT1G07770.2,AT1G07770.3,AT3G46040.1,AT5G59850.1	FragPipe	CC3
AT1G07770	AT1G07770.1	CGVISPR	72	78	AT1G07770.1,AT1G07770.2,AT1G07770.3,AT3G46040.1,AT5G59850.1	FragPipe, ProteinProspector	CC10,CC3,CIM,CT,CTSAM,EB,LFPT,P,RTTP,RTUZ,SDIMB,SQ,ST,B1,B2,B3
AT1G07770	AT1G07770.1	FDVGVKEIEGWTAR	79	92	AT1G07770.1,AT1G07770.2,AT1G07770.3,AT3G46040.1,AT5G59850.1	FragPipe, ProteinProspector	CC10,CC3,CIM,EB,FL,IND,P,RKD2,RT,RTTP,SDIMB,B1,B3
AT1G07770	AT1G07770.1	FDVGVK	79	84	AT1G07770.1,AT1G07770.2,AT1G07770.3,AT3G46040.1,AT5G59850.1	ProteinProspector	B1,B2,B3
AT1G07770	AT1G07770.1	EIEGWTAR	85	92	AT1G07770.1,AT1G07770.2,AT1G07770.3,AT3G46040.1,AT5G59850.1	FragPipe, ProteinProspector	CC10,CC3,CIM,CLLF,CP,CT,CTSAM,EB,FL,FLPD,HY,IND,LFD,LFP,LFPT,ND,P,PT,RKD2,RT,RTTP,RTUZ,SCLF,SD,SDIMB,SP,SQ,SQSP,SQV,ST,B1,B2,B3
AT1G07770	AT1G07770.1	LLPSRQFGYIVLTTSAGIMDHEEAR	93	117	AT1G07770.1,AT1G07770.2,AT1G07770.3,AT2G39590.1,AT5G59850.1	FragPipe	B3
AT1G07770	AT1G07770.1	QFGYIVLTTSAGIMDHEEAR	98	117	AT1G07770.1,AT1G07770.2,AT1G07770.3,AT2G39590.1,AT5G59850.1	FragPipe, ProteinProspector	CC10,CC3,CIM,CLLF,CP,CT,CTSAM,EB,FL,FLPD,HY,IND,LFD,LFP,LFPT,ND,P,PT,RKD2,RT,RTTP,RTUZ,SCLF,SD,SDIMB,SP,SQ,SQSP,SQV,ST,B1,B2,B3
AT1G07770	AT1G07770.1	QFGYIVLTTSAGIMDHEEARR	98	118	AT1G07770.1,AT1G07770.2,AT1G07770.3,AT5G59850.1	FragPipe, ProteinProspector	CC10,CC3,CIM,CLLF,CP,CT,CTSAM,EB,FL,FLPD,HY,IND,LFD,LFPT,ND,P,PT,RKD2,RT,RTTP,RTUZ,SCLF,SD,SDIMB,SP,SQ,SQSP,ST,B1,B3
AT1G07770	AT1G07770.1	DHEEARRKNVGGKVLGFFY	112	130	AT1G07770.1,AT1G07770.2,AT1G07770.3,AT3G46040.1,AT5G59850.1	ProteinProspector	ap,wt
AT1G07770	AT1G07770.1	RKNVGGK	118	124	AT1G07770.1,AT1G07770.2,AT1G07770.3,AT3G46040.1,AT5G59850.1	FragPipe	B1
AT1G07770	AT1G07770.1	VLGFFY	125	130	AT1G07770.1,AT1G07770.2,AT1G07770.3,AT2G39590.1,AT3G46040.1,AT5G59850.1	ProteinProspector	B1
AT1G07780	AT1G07780.1	DAAMAVEAGADFIGMIIWPHSKR	78	100	AT1G07780.1,AT1G07780.10,AT1G07780.11,AT1G07780.12,AT1G07780.13,AT1G07780.2,AT1G07780.3,AT1G07780.4,AT1G07780.5,AT1G07780.6,AT1G07780.7,AT1G07780.8,AT1G07780.9,AT1G29410.1,AT1G29410.2,AT1G29410.3,AT1G29410.4,AT1G29410.5,AT1G29410.6,AT1G29410.7,AT5G05590.1,AT5G05590.2,AT5G05590.3,AT5G05590.4	FragPipe, ProteinProspector	B1,B2
AT1G07780	AT1G07780.1	VAREGGAKPVGVFVEDDENTILR	113	135	AT1G07780.1,AT1G07780.10,AT1G07780.11,AT1G07780.12,AT1G07780.13,AT1G07780.2,AT1G07780.3,AT1G07780.4,AT1G07780.5,AT1G07780.6,AT1G07780.7,AT1G07780.8,AT1G07780.9	FragPipe	B1
AT1G07780	AT1G07780.1	LLNEVPEEDCHLADWILVDSATGGSGHGFNWAQFK	177	211	AT1G07780.1,AT1G07780.10,AT1G07780.12,AT1G07780.13,AT1G07780.2,AT1G07780.3,AT1G07780.5,AT1G07780.7,AT1G07780.9,AT5G05590.1	FragPipe	CC10,CC3,CP,EB,FL,HY,IND,ND,PT,RT,RTUZ,SCLF,SP,SQSP,ST
AT1G07780	AT1G07780.1	DKSKISSFITAVRSVHY	259	275	AT1G07780.1,AT1G07780.10,AT1G07780.12,AT1G07780.13,AT1G07780.2,AT1G07780.3,AT1G07780.5,AT1G07780.7,AT1G07780.9,AT5G05590.1	ProteinProspector	ap
AT1G07780	AT1G07780.1	ISSFITAVR	263	271	AT1G07780.1,AT1G07780.10,AT1G07780.12,AT1G07780.13,AT1G07780.2,AT1G07780.3,AT1G07780.5,AT1G07780.7,AT1G07780.9,AT5G05590.1	FragPipe, ProteinProspector	CC10,CC3,CIM,CLLF,CP,CT,CTSAM,EB,FL,FLPD,HY,IND,LFD,LFP,LFPT,ND,P,PT,RKD2,RT,RTTP,RTUZ,SCLF,SD,SDIMB,SP,SQ,SQSP,SQV,B3,ST
AT1G07790	AT1G07790.1	TAAERPVEENK	14	24	AT1G07790.1	FragPipe, ProteinProspector	CP,FL,HY,PT,RTUZ,SP,SQSP,ST,B1,B3
AT1G07790	AT1G07790.1	TAAERPVEENKAAEK	14	28	AT1G07790.1	FragPipe, ProteinProspector	B3,CC10,CC3,CIM,CLLF,CP,CTSAM,FL,FLPD,HY,IND,ND,PT,RKD2,SD,SDIMB,SP,SQSP,SQV,ST
AT1G07790	AT1G07790.1	NVETYK	57	62	AT1G07790.1,AT5G22880.1	ProteinProspector	B2
AT1G07790	AT1G07790.1	IYIFKVLK	63	70	AT1G07790.1,AT2G28720.1,AT2G37470.1,AT3G09480.1,AT3G45980.1,AT3G46030.1,AT3G53650.1,AT5G02570.1,AT5G22880.1,AT5G59910.1	FragPipe	B1
AT1G07790	AT1G07790.1	LAQESSK	97	103	AT1G07790.1,AT2G37470.1	FragPipe, ProteinProspector	B1,B2,B3
AT1G07790	AT1G07790.1	YNKKPTITSR	107	116	AT1G07790.1,AT2G28720.1,AT2G37470.1,AT3G09480.1,AT3G45980.1,AT3G46030.1,AT3G53650.1,AT5G02570.1,AT5G22880.1,AT5G59910.1	FragPipe, ProteinProspector	B1,B3,CC10,CC3,CIM,CP,CTSAM,FL,FLPD,HY,IND,ND,PT,RKD2,RTTP,SP,SQ,SQSP,SQV,ST
AT1G07790	AT1G07790.1	HAVSEGTK	133	140	AT1G07790.1,AT2G28720.1,AT2G37470.1,AT3G09480.1,AT3G45980.1,AT3G46030.1,AT3G53650.1,AT5G02570.1,AT5G22880.1,AT5G59910.1	FragPipe, ProteinProspector	B1,B2,B3
AT1G07810	AT1G07810.1	GKGSEDLVKKESLNSTPVNS	1	21	AT1G07810.1	ProteinProspector	ap
AT1G07810	AT1G07810.1	KESLNSTPVNSDTFPAWAK	11	29	AT1G07810.1	FragPipe, ProteinProspector	CIM,P,PT,SDIMB,SP,SQ,SQSP,SQV,ST
AT1G07810	AT1G07810.1	ESLNSTPVNSDTFPAWAK	12	29	AT1G07810.1	FragPipe, ProteinProspector	CC10,CC3,CIM,CLLF,CP,CT,CTSAM,EB,FL,FLPD,HY,IND,LFD,LFP,LFPT,ND,P,PT,RKD2,RTTP,RTUZ,SCLF,SDIMB,SP,SQ,SQSP,SQV,ST,B1,B3
AT1G07810	AT1G07810.1	DVAECEEHFVVSREKGLSS	30	48	AT1G07810.1	FragPipe, ProteinProspector	ap,wt
AT1G07810	AT1G07810.1	DVAECEEHFVVSR	30	42	AT1G07810.1	FragPipe, ProteinProspector	CC10,CC3,CIM,CLLF,CP,CT,CTSAM,EB,FL,FLPD,HY,IND,LFD,LFP,LFPT,ND,P,PT,RKD2,RT,RTTP,RTUZ,SCLF,SD,SDIMB,SP,SQ,SQSP,SQV,ST,B1,B3
AT1G07810	AT1G07810.1	EKGLSSDEVLK	43	53	AT1G07810.1	FragPipe, ProteinProspector	CC3,CIM,CLLF,CP,CT,CTSAM,EB,FL,IND,LFD,LFP,LFPT,P,RKD2,RTTP,RTUZ,SCLF,SDIMB,SP,SQ,SQSP,SQV,ST
AT1G07810	AT1G07810.1	GLSSDEVLKR	45	54	AT1G07810.1	FragPipe, ProteinProspector	CC10,CC3,CIM,CLLF,CP,CT,CTSAM,EB,FL,FLPD,IND,LFPT,ND,P,PT,RKD2,RTTP,RTUZ,SCLF,SD,SDIMB,SP,SQ,SQSP,RT,ST
AT1G07810	AT1G07810.1	GLSSDEVLK	45	53	AT1G07810.1	FragPipe, ProteinProspector	CC3,CIM,CP,CT,EB,FLPD,LFD,LFP,LFPT,P,PT,RT,RTTP,SCLF,SD,SQ,SQV,B3
AT1G07810	AT1G07810.1	HQIYGLNELEKPEGTSIFK	55	73	AT1G07810.1,AT1G07670.1,AT1G07670.2	FragPipe, ProteinProspector	CC10,CC3,CIM,CLLF,CP,CT,CTSAM,EB,FL,FLPD,HY,IND,LFD,LFP,LFPT,ND,P,PT,RKD2,RT,RTTP,RTUZ,SCLF,SD,SDIMB,SP,SQ,SQSP,SQV,ST
AT1G07810	AT1G07810.1	LILEQFNDTLVR	74	85	AT1G07810.1,AT1G07670.1,AT1G07670.2	FragPipe, ProteinProspector	CC10,CC3,CIM,CLLF,CP,CT,EB,FL,FLPD,HY,IND,LFD,LFP,LFPT,ND,P,PT,RKD2,RT,RTTP,RTUZ,SCLF,SP,SQ,SQSP,ST
AT1G07810	AT1G07810.1	ALEALKEIQSQQATVMR	140	156	AT1G07810.1,AT1G07670.1,AT1G07670.2	FragPipe, ProteinProspector	CC3,CIM,CLLF,CTSAM,EB,FL,FLPD,IND,LFPT,ND,PT,RKD2,RT,RTTP,SD,SDIMB,SQSP,SQV,ST,B1,B3
AT1G07810	AT1G07810.1	EIQSQQATVMR	146	156	AT1G07810.1,AT1G07670.1,AT1G07670.2	FragPipe, ProteinProspector	CC10,CC3,CIM,CLLF,CP,CT,CTSAM,EB,FL,FLPD,HY,IND,LFD,LFP,LFPT,ND,P,PT,RKD2,RT,RTTP,RTUZ,SCLF,SD,SDIMB,SP,SQ,SQSP,SQV,ST,B1,B2,B3
AT1G07810	AT1G07810.1	VSSLPAK	161	167	AT1G07810.1,AT1G07670.1,AT1G07670.2	FragPipe, ProteinProspector	B1,B3
AT1G07810	AT1G07810.1	VSSLPAKELVPGDIVELR	161	178	AT1G07810.1,AT1G07670.1,AT1G07670.2	FragPipe, ProteinProspector	B3,B2
AT1G07810	AT1G07810.1	ELVPGDIVELR	168	178	AT1G07810.1,AT1G07670.1,AT1G07670.2	FragPipe, ProteinProspector	CC10,CC3,CIM,CLLF,CP,CT,CTSAM,EB,FL,FLPD,HY,IND,LFD,LFP,LFPT,ND,P,PT,RKD2,RT,RTTP,RTUZ,SCLF,SD,SDIMB,SP,SQ,SQSP,SQV,ST,B1,B2,B3
AT1G07810	AT1G07810.1	VGDKVPADMR	179	188	AT1G07810.1,AT1G07670.1,AT1G07670.2	FragPipe, ProteinProspector	CC10,CC3,CIM,CLLF,CP,CTSAM,EB,FL,FLPD,HY,IND,LFD,LFP,LFPT,ND,P,PT,RKD2,RT,RTTP,RTUZ,SCLF,SD,SDIMB,SP,SQ,SQSP,SQV,ST,B1,B3
AT1G07810	AT1G07810.1	VVALISSTLR	189	198	AT1G07810.1,AT1G07670.1,AT1G07670.2	FragPipe, ProteinProspector	CC10,CC3,CIM,CLLF,CP,CTSAM,EB,FL,FLPD,HY,IND,LFD,LFP,LFPT,ND,P,PT,RKD2,RT,RTTP,RTUZ,SCLF,SD,SDIMB,SP,SQ,SQSP,SQV,ST
AT1G07810	AT1G07810.1	VVALISSTLRVEQGSLTGESEAVSK	189	213	AT1G07810.1,AT1G07670.1,AT1G07670.2	FragPipe, ProteinProspector	B1,B3
AT1G07810	AT1G07810.1	VEQGSLTGESEAVSK	199	213	AT1G07810.1,AT1G07670.1,AT1G07670.2	FragPipe, ProteinProspector	CC10,CC3,CIM,CLLF,CP,CT,CTSAM,EB,FL,FLPD,HY,IND,LFD,LFP,LFPT,ND,P,PT,RKD2,RT,RTTP,RTUZ,SCLF,SD,SDIMB,SP,SQ,SQSP,SQV,ST,B1,B3
AT1G07810	AT1G07810.1	HVDENADIQGK	217	227	AT1G07810.1,AT1G07670.1,AT1G07670.2	FragPipe, ProteinProspector	CC10,CC3,CIM,CLLF,CP,CT,CTSAM,EB,FL,FLPD,HY,IND,LFD,LFP,LFPT,ND,P,PT,RKD2,RT,RTTP,RTUZ,SCLF,SD,SDIMB,SP,SQ,SQSP,SQV,ST,B1,B3
AT1G07810	AT1G07810.1	HVDENADIQGKK	217	228	AT1G07810.1,AT1G07670.1,AT1G07670.2	FragPipe, ProteinProspector	CC10,CIM,ND,PT,SP,SQSP,ST
AT1G07810	AT1G07810.1	KCMVFAGTTVVNGNCICLVTDTGMNTEIGR	228	257	AT1G07810.1,AT1G07670.1,AT1G07670.2	FragPipe, ProteinProspector	FL,FLPD,IND,ND,SQSP,SQV
AT1G07810	AT1G07810.1	VHSQIQEAAQHEEDTPLK	258	275	AT1G07810.1,AT1G07670.1,AT1G07670.2	FragPipe, ProteinProspector	CC10,CC3,CIM,CLLF,CP,CT,CTSAM,EB,FL,FLPD,HY,IND,LFD,LFP,LFPT,ND,P,PT,RKD2,RT,RTTP,RTUZ,SCLF,SD,SP,SQ,SQSP,SQV,ST
AT1G07810	AT1G07810.1	VHSQIQEAAQHEEDTPLKK	258	276	AT1G07810.1,AT1G07670.1,AT1G07670.2	FragPipe, ProteinProspector	CC10,CC3,CIM,CLLF,CP,CT,CTSAM,EB,FL,FLPD,HY,IND,LFD,LFP,LFPT,ND,P,PT,RKD2,RT,RTTP,RTUZ,SCLF,SDIMB,SP,SQ,SQSP,SQV,ST
AT1G07810	AT1G07810.1	YFLSWEYVDGWPR	303	315	AT1G07810.1,AT1G07670.1,AT1G07670.2	FragPipe, ProteinProspector	IND,SCLF,EB,SP
AT1G07810	AT1G07810.1	KLPSVETLGCTTVICSDK	367	384	AT1G07810.1,AT1G07670.1,AT1G07670.2,AT4G00900.1,AT4G00900.2	FragPipe, ProteinProspector	CC10,CC3,CIM,CLLF,CP,CT,CTSAM,EB,FL,FLPD,HY,IND,LFD,LFP,LFPT,ND,P,PT,RKD2,RT,RTTP,RTUZ,SCLF,SD,SDIMB,SP,SQ,SQSP,SQV,ST
AT1G07810	AT1G07810.1	LPSVETLGCTTVICSDK	368	384	AT1G07810.1,AT1G07670.1,AT1G07670.2,AT4G00900.1,AT4G00900.2	FragPipe, ProteinProspector	CC10,CC3,CIM,CP,CT,CTSAM,FL,FLPD,HY,ND,P,PT,RKD2,RT,RTTP,RTUZ,SCLF,SP,SQ,SQSP,SQV,ST
AT1G07810	AT1G07810.1	TGTLTTNQMAVSK	385	397	AT1G07810.1,AT1G07670.1,AT1G07670.2	FragPipe, ProteinProspector	CC10,CC3,CIM,CLLF,CP,CT,CTSAM,EB,FL,FLPD,HY,IND,LFD,LFP,LFPT,ND,P,PT,RKD2,RT,RTTP,RTUZ,SCLF,SDIMB,SP,SQ,SQSP,SQV,ST,B1,B3
AT1G07810	AT1G07810.1	LVAMGSR	398	404	AT1G07810.1,AT1G07670.1,AT1G07670.2	FragPipe, ProteinProspector	B1,B2,B3
AT1G07810	AT1G07810.1	SFNVEGTSFDPR	410	421	AT1G07810.1,AT1G07670.1,AT1G07670.2	FragPipe, ProteinProspector	CC10,CC3,CIM,CLLF,CP,CT,CTSAM,EB,FL,FLPD,HY,IND,LFD,LFP,LFPT,ND,P,PT,RKD2,RT,RTTP,RTUZ,SCLF,SDIMB,SP,SQ,SQSP,SQV,ST,B1,B2,B3
AT1G07810	AT1G07810.1	DGKIEDWPMGRM	422	433	AT1G07810.1	FragPipe, ProteinProspector	ap
AT1G07810	AT1G07810.1	DGKIEDWPMGR	422	432	AT1G07810.1	FragPipe, ProteinProspector	CC10,CC3,CIM,CP,CTSAM,EB,FL,FLPD,HY,IND,LFD,LFPT,ND,P,PT,RKD2,RTTP,SCLF,SP,SQ,SQSP,SQV,ST,B1,B2
AT1G07810	AT1G07810.1	IEDWPMGR	425	432	AT1G07810.1	FragPipe, ProteinProspector	CC10,CC3,CIM,CLLF,CP,CT,CTSAM,EB,FL,FLPD,HY,IND,LFD,LFP,LFPT,ND,P,PT,RKD2,RT,RTTP,RTUZ,SCLF,SD,SP,SQ,SQSP,SQV,ST,B3
AT1G07810	AT1G07810.1	DWPMGRM	427	433	AT1G07810.1	FragPipe	ap,wt
AT1G07810	AT1G07810.1	MDANLQMIAK	433	442	AT1G07810.1,AT1G07670.1,AT1G07670.2	FragPipe, ProteinProspector	CC10,CC3,CIM,CLLF,CP,CT,CTSAM,EB,FL,FLPD,HY,IND,LFD,LFP,LFPT,ND,P,PT,RKD2,RT,RTTP,RTUZ,SCLF,SDIMB,SP,SQ,SQSP,SQV,ST,B1,B3
AT1G07810	AT1G07810.1	MDANLQMIAKIAAICNDANVEQSDQQFVSR	433	462	AT1G07810.1	FragPipe, ProteinProspector	CC10,CC3,ST
AT1G07810	AT1G07810.1	IAAICNDANVEQSDQQFVSR	443	462	AT1G07810.1	FragPipe, ProteinProspector	CC10,CC3,CIM,CLLF,CP,CT,CTSAM,EB,FL,FLPD,HY,IND,LFD,LFP,LFPT,ND,P,PT,RKD2,RT,RTTP,RTUZ,SCLF,SD,SDIMB,SP,SQ,SQSP,SQV,ST,B1,B2,B3
AT1G07810	AT1G07810.1	GMPTEAALK	463	471	AT1G07810.1,AT1G07670.1,AT1G07670.2	FragPipe, ProteinProspector	CC10,CC3,CIM,CP,CTSAM,EB,FL,FLPD,HY,IND,LFP,LFPT,ND,P,PT,RKD2,RT,RTTP,RTUZ,SCLF,SD,SDIMB,SP,SQ,SQSP,SQV,ST,B1,B3,B2
AT1G07810	AT1G07810.1	VLVEK	472	476	AT1G07670.1,AT1G07670.2,AT1G07810.1,AT1G23100.1,AT3G23890.1,AT3G23890.2,AT4G00900.1,AT4G00900.2,AT5G22500.1,AT5G22500.2	ProteinProspector	B1
AT1G07810	AT1G07810.1	MGFPEGLNEASSDGDVLR	477	494	AT1G07810.1	FragPipe, ProteinProspector	CC10,CC3,CIM,CLLF,CP,CT,CTSAM,EB,FL,FLPD,HY,IND,LFD,LFP,LFPT,ND,P,PT,RKD2,RT,RTTP,RTUZ,SCLF,SDIMB,SP,SQ,SQSP,SQV,ST,B1,B3
AT1G07810	AT1G07810.1	LWSELEQR	498	505	AT1G07810.1,AT1G07670.1,AT1G07670.2	FragPipe, ProteinProspector	CC10,CC3,CIM,CLLF,CP,CT,CTSAM,EB,FL,FLPD,HY,IND,LFD,LFP,LFPT,ND,P,PT,RKD2,RT,RTTP,RTUZ,SCLF,SD,SDIMB,SP,SQ,SQSP,SQV,ST,B1,B3
AT1G07810	AT1G07810.1	IATLEFDR	506	513	AT1G07810.1,AT1G07670.1,AT1G07670.2	FragPipe, ProteinProspector	CC10,CC3,CLLF,CP,CT,CTSAM,EB,FL,HY,LFP,P,PT,RKD2,RT,RTTP,RTUZ,SD,SP,SQ,SQSP,SQV,ST,B1,B3,CIM,FLPD,LFPT
AT1G07810	AT1G07810.1	IATLEFDRDR	506	515	AT1G07810.1,AT1G07670.1,AT1G07670.2	FragPipe, ProteinProspector	CC10,CC3,EB,LFPT,ND,P,PT,RKD2,RTTP,SDIMB,SQSP,ST,B1,B3
AT1G07810	AT1G07810.1	IATLEFDRDRK	506	516	AT1G07810.1,AT1G07670.1,AT1G07670.2	FragPipe	B3
AT1G07810	AT1G07810.1	KSMGVMVDSSSGNK	516	529	AT1G07810.1	FragPipe, ProteinProspector	CIM,RTUZ,SCLF,ST
AT1G07810	AT1G07810.1	SMGVMVDSSSGNK	517	529	AT1G07810.1	FragPipe, ProteinProspector	CC10,CC3,CIM,CLLF,CP,CT,CTSAM,EB,FL,FLPD,HY,IND,LFD,LFP,LFPT,ND,P,PT,RKD2,RT,RTTP,RTUZ,SCLF,SD,SP,SQ,SQSP,SQV,ST,B1,B3
AT1G07810	AT1G07810.1	GAVENVLER	535	543	AT1G07810.1,AT1G07670.1,AT1G07670.2	FragPipe, ProteinProspector	CC10,CC3,CIM,CLLF,CP,CT,CTSAM,EB,FL,FLPD,HY,IND,LFD,LFP,LFPT,ND,P,PT,RT,RTTP,RTUZ,SCLF,SD,SDIMB,SP,SQ,SQSP,SQV,ST,B1,B3
AT1G07810	AT1G07810.1	STHIQLLDGSKR	544	555	AT1G07810.1	FragPipe, ProteinProspector	CC10,CIM,FLPD,IND,ND,P,PT,RKD2,SP,SQ,SQSP,ST
AT1G07810	AT1G07810.1	STHIQLLDGSK	544	554	AT1G07810.1	FragPipe, ProteinProspector	CC3,CIM,CLLF,CP,CT,CTSAM,EB,FL,FLPD,HY,IND,LFD,LFP,LFPT,ND,P,PT,RKD2,RT,RTTP,RTUZ,SCLF,SDIMB,SP,SQ,SQSP,SQV,ST
AT1G07810	AT1G07810.1	DGSKRELDQYSR	551	562	AT1G07810.1	FragPipe	ap
AT1G07810	AT1G07810.1	RELDQYSR	555	562	AT1G07810.1	FragPipe, ProteinProspector	CC3,EB,P,ST,B1,B3
AT1G07810	AT1G07810.1	ELDQYSR	556	562	AT1G07810.1,AT1G07670.1,AT1G07670.2	FragPipe, ProteinProspector	CC10,CC3,CP,EB,FL,HY,ND,P,PT,RKD2,RT,RTTP,RTUZ,SCLF,SD,SDIMB,SP,SQ,SQSP,SQV,ST,B1,B3,CIM
AT1G07810	AT1G07810.1	DLILQSLR	563	570	AT1G07810.1	FragPipe, ProteinProspector	wt,CC10,CC3,CIM,CLLF,CP,CTSAM,FL,FLPD,HY,IND,LFPT,ND,P,PT,RKD2,RT,RTTP,RTUZ,SCLF,SP,SQ,SQSP,SQV,ST,B2,B3
AT1G07810	AT1G07810.1	DMSLSALR	571	578	AT1G07810.1	FragPipe, ProteinProspector	CC10,CC3,CIM,CLLF,CP,CT,CTSAM,EB,FL,FLPD,HY,IND,LFD,LFP,LFPT,ND,P,PT,RKD2,RT,RTTP,RTUZ,SCLF,SDIMB,SP,SQ,SQSP,SQV,ST,B3,SD
AT1G07810	AT1G07810.1	QAIADCR	637	643	AT1G07810.1,AT1G07670.1,AT1G07670.2	FragPipe, ProteinProspector	B1,B2,B3
AT1G07810	AT1G07810.1	VMVITGDNK	649	657	AT1G07810.1,AT1G07670.1,AT1G07670.2,AT4G00900.1,AT4G00900.2	FragPipe, ProteinProspector	CC10,CC3,CIM,CLLF,CP,CT,CTSAM,EB,FL,FLPD,HY,IND,LFD,ND,P,PT,RKD2,RT,RTTP,RTUZ,SCLF,SD,SP,SQ,SQSP,SQV,ST,B1,B3,B2
AT1G07810	AT1G07810.1	VMVITGDNKSTAEAICR	649	665	AT1G07810.1,AT1G07670.1,AT1G07670.2	FragPipe, ProteinProspector	B1,B3
AT1G07810	AT1G07810.1	STAEAICR	658	665	AT1G07810.1,AT1G07670.1,AT1G07670.2	FragPipe, ProteinProspector	LFD,LFP,ND,SCLF,SQSP,B1,B3
AT1G07810	AT1G07810.1	EIGVFEADEDISSR	666	679	AT1G07810.1,AT1G07670.1,AT1G07670.2	FragPipe, ProteinProspector	CC10,CC3,CIM,CLLF,CP,CT,CTSAM,EB,FL,FLPD,HY,IND,LFD,LFP,LFPT,ND,P,PT,RKD2,RT,RTTP,RTUZ,SCLF,SD,SDIMB,SP,SQ,SQSP,SQV,ST,B1,B3
AT1G07810	AT1G07810.1	EIGVFEADEDISSRSLTGIEFMDVQDQK	666	693	AT1G07810.1	FragPipe, ProteinProspector	CC10,CLLF,CT,FL,IND,LFP,SP,SQV
AT1G07810	AT1G07810.1	SLTGIEFMDVQDQK	680	693	AT1G07810.1	FragPipe, ProteinProspector	CC10,CC3,CIM,CLLF,CP,CT,CTSAM,EB,FL,FLPD,HY,IND,LFD,LFP,LFPT,ND,P,PT,RKD2,RT,RTTP,RTUZ,SCLF,SD,SDIMB,SP,SQ,SQSP,SQV,ST,B1,B3
AT1G07810	AT1G07810.1	SLTGIEFMDVQDQKNHLR	680	697	AT1G07810.1	FragPipe	EB,B1
AT1G07810	AT1G07810.1	QTGGLLFSR	698	706	AT1G07810.1,AT1G07670.1,AT1G07670.2	FragPipe, ProteinProspector	CC10,CC3,CIM,CT,EB,FL,FLPD,HY,IND,LFD,LFP,ND,P,PT,RKD2,RTTP,RTUZ,SDIMB,SQ,SQV,B1,B2,B3,CLLF,LFPT
AT1G07810	AT1G07810.1	HKQEIVR	711	717	AT1G07810.1,AT1G07670.1,AT1G07670.2,AT4G00900.1,AT4G00900.2	FragPipe	B1
AT1G07810	AT1G07810.1	LLKEDGEVVAMTGDGVNDAPALK	718	740	AT1G07810.1,AT1G07670.1,AT1G07670.2	FragPipe, ProteinProspector	CC10,CC3,CIM,CLLF,CP,CT,CTSAM,EB,FL,FLPD,HY,IND,LFD,LFP,LFPT,ND,P,PT,RKD2,RT,RTTP,RTUZ,SCLF,SD,SDIMB,SP,SQ,SQSP,SQV,ST,B1,B2
AT1G07810	AT1G07810.1	EDGEVVAMTGDGVNDAPALK	721	740	AT1G07810.1,AT1G07670.1,AT1G07670.2	FragPipe, ProteinProspector	CC10,CC3,CLLF,CP,CT,CTSAM,EB,FL,FLPD,HY,IND,LFD,LFP,LFPT,ND,P,PT,RKD2,RT,RTTP,RTUZ,SCLF,SDIMB,SP,SQ,SQSP,SQV,ST,B1,B3
AT1G07810	AT1G07810.1	LADIGVAMGISGTEVAK	741	757	AT1G07810.1,AT1G07670.1,AT1G07670.2	FragPipe, ProteinProspector	CC10,CC3,CIM,CLLF,CP,CT,CTSAM,EB,FL,FLPD,HY,IND,LFD,LFP,LFPT,ND,P,PT,RKD2,RT,RTTP,RTUZ,SCLF,SD,SDIMB,SP,SQ,SQSP,SQV,ST,B1,B3
AT1G07810	AT1G07810.1	EASDMVLADDNFSTIVAAVGEGR	758	780	AT1G07810.1	FragPipe, ProteinProspector	CC10,CC3,CIM,CLLF,CP,CT,CTSAM,EB,FL,FLPD,HY,IND,LFD,LFP,LFPT,ND,P,PT,RKD2,RT,RTTP,RTUZ,SCLF,SD,SDIMB,SP,SQ,SQSP,SQV,ST,B1,B2,B3
AT1G07810	AT1G07810.1	EASDMVLADDNFSTIVAAVGEGRSIYNNMK	758	787	AT1G07810.1	ProteinProspector	RTUZ
AT1G07810	AT1G07810.1	SIYNNMK	781	787	AT1G07810.1,AT1G07670.1,AT1G07670.2,AT4G00900.1,AT4G00900.2	FragPipe, ProteinProspector	CC10,CP,HY,RKD2,RT,RTUZ,SQSP,B1,B2,B3,ND
AT1G07810	AT1G07810.1	VSPFTAGSQTFSFDSNPCDYFQQGK	922	946	AT1G07810.1,AT1G07670.1,AT1G07670.2	FragPipe, ProteinProspector	P,ST
AT1G07830	AT1G07830.1	SESTTAAAAASTIR	19	32	AT1G07830.1	FragPipe, ProteinProspector	CC10,CC3,CIM,CLLF,CP,CT,CTSAM,EB,FL,FLPD,HY,IND,LFD,LFP,LFPT,ND,PT,RKD2,RT,RTTP,RTUZ,SCLF,SD,SDIMB,SP,SQ,SQSP,SQV,ST,B1,B2,B3
AT1G07830	AT1G07830.1	TPTNPLEEFFEFDR	33	46	AT1G07830.1	FragPipe, ProteinProspector	CC10,CC3,CIM,CP,CTSAM,EB,FLPD,IND,LFD,LFP,LFPT,ND,PT,RKD2,RT,RTTP,RTUZ,SP,SQ,B1,B2,B3
AT1G07830	AT1G07830.1	TPTNPLEEFFEFDRSQDEDKPVVYGR	33	58	AT1G07830.1	FragPipe, ProteinProspector	B1,B2
AT1G07830	AT1G07830.1	SQDEDKPVVYGR	47	58	AT1G07830.1	FragPipe, ProteinProspector	CC10,CC3,CIM,CLLF,CP,CT,CTSAM,EB,FL,FLPD,HY,IND,LFD,LFP,LFPT,ND,PT,RKD2,RT,RTTP,RTUZ,SCLF,SD,SDIMB,SP,SQ,SQSP,ST,B1,B3
AT1G07830	AT1G07830.1	SWDDLQK	69	75	AT1G07830.1	FragPipe, ProteinProspector	CC10,CC3,CIM,CP,CT,CTSAM,EB,FL,FLPD,HY,IND,LFD,LFP,LFPT,ND,PT,RKD2,RT,RTTP,RTUZ,SCLF,SQ,ST,B1,B3
AT1G07830	AT1G07830.1	LWYVLLK	76	82	AT1G07830.1	FragPipe, ProteinProspector	CC10,CC3,CP,FL,HY,PT,ST
AT1G07830	AT1G07830.1	EKNMLMTQR	83	91	AT1G07830.1	FragPipe	B1,B3
AT1G07830	AT1G07830.1	NMLMTQR	85	91	AT1G07830.1	FragPipe	CIM,B1,B2,B3
AT1G07830	AT1G07830.1	NMLMTQRQMLQAQNMQFPNPER	85	106	AT1G07830.1	FragPipe	CLLF,SCLF
AT1G07830	AT1G07830.1	QMLQAQNMQFPNPER	92	106	AT1G07830.1	FragPipe, ProteinProspector	CC10,CC3,CIM,CLLF,CP,CT,CTSAM,EB,FL,FLPD,HY,IND,LFD,LFP,LFPT,ND,PT,RKD2,RT,RTTP,RTUZ,SCLF,SD,SDIMB,SP,SQ,SQSP,SQV,ST,B1,B3
AT1G07830	AT1G07830.1	QMLQAQNMQFPNPERIPK	92	109	AT1G07830.1	FragPipe, ProteinProspector	B1,B2,B3
AT1G07830	AT1G07830.1	IKHVLTER	117	124	AT1G07830.1	FragPipe, ProteinProspector	B1,B3
AT1G07830	AT1G07830.1	AIEEPDSR	125	132	AT1G07830.1	FragPipe, ProteinProspector	CC10,CC3,CIM,CP,FL,FLPD,PT,SP,SQ,SQSP,ST,B1,RT
AT1G07830	AT1G07830.1	AIEEPDSRR	125	133	AT1G07830.1	FragPipe	B1
AT1G07840	AT1G07840.1	MEEITKPVLVGIVK	1	14	AT1G07840.1,AT1G07840.2,AT1G07840.3	FragPipe, ProteinProspector	CC10,CC3,CIM,CP,CTSAM,FL,HY,RKD2,RT,RTTP,RTUZ,SD,SDIMB,SQ
AT1G07840	AT1G07840.1	KEAPQLASVLR	15	25	AT1G07840.1,AT1G07840.2,AT1G07840.3	ProteinProspector	B3
AT1G07840	AT1G07840.1	EAPQLASVLR	16	25	AT1G07840.1,AT1G07840.2,AT1G07840.3	FragPipe, ProteinProspector	CC10,CP,B3
AT1G07840	AT1G07840.1	NVLDVVR	29	35	AT1G07840.1,AT1G07840.2,AT1G07840.3	FragPipe, ProteinProspector	CC10,CC3,CP,FL,RKD2,B3
AT1G07840	AT1G07840.1	SKVEALTALVK	36	46	AT1G07840.1,AT1G07840.2,AT1G07840.3	FragPipe, ProteinProspector	CC10,CC3,CP,CTSAM,FL,RTUZ
AT1G07840	AT1G07840.1	VEALTALVKANSFPTAGGISYLEAK	38	62	AT1G07840.1,AT1G07840.2,AT1G07840.3	FragPipe	CC10
AT1G07840	AT1G07840.1	ANSFPTAGGISYLEAK	47	62	AT1G07840.1,AT1G07840.2,AT1G07840.3	FragPipe, ProteinProspector	CC3,CP,RKD2,RT,RTTP,SD,SQ,B3,RTUZ
AT1G07840	AT1G07840.1	GLSIDGHPLVR	83	93	AT1G07840.1,AT1G07840.2,AT1G07840.3	FragPipe, ProteinProspector	CC10,CC3,CIM,CLLF,CP,CT,CTSAM,EB,FL,FLPD,HY,IND,LFD,LFPT,ND,PT,RKD2,RT,RTTP,RTUZ,SCLF,SDIMB,SP,SQ,SQSP
AT1G07840	AT1G07840.1	LQYQIQK	112	118	AT1G07840.1,AT1G07840.2,AT1G07840.3	FragPipe	CC10,CP,CTSAM
AT1G07840	AT1G07840.1	LTTAGGPVTELAHSEGK	119	135	AT1G07840.1,AT1G07840.2,AT1G07840.3	FragPipe, ProteinProspector	CC10,CC3,CIM,CP,FL,HY,LFD,LFPT,RKD2,RT,RTTP,RTUZ,SQ
AT1G07840	AT1G07840.1	GSCEAQK	136	142	AT1G07840.1,AT1G07840.2,AT1G07840.3	FragPipe, ProteinProspector	B1,B3
AT1G07840	AT1G07840.1	SEDLSNYKPKPDLLADKEDDQEDDGVYRPPK	143	173	AT1G07840.1,AT1G07840.2,AT1G07840.3	ProteinProspector	RKD2,RTTP
AT1G07840	AT1G07840.1	EDDQEDDGVYR	160	170	AT1G07840.1,AT1G07840.2,AT1G07840.3	FragPipe	CT
AT1G07840	AT1G07840.1	EDDQEDDGVYRPPK	160	173	AT1G07840.1,AT1G07840.2,AT1G07840.3	FragPipe, ProteinProspector	SQ
AT1G07840	AT1G07840.1	DGVYRPPKFAPMSME	166	180	AT1G07840.1,AT1G07840.2,AT1G07840.3	FragPipe	ap,wt
AT1G07840	AT1G07840.1	FAPMSMEDK	174	182	AT1G07840.1,AT1G07840.2,AT1G07840.3	FragPipe, ProteinProspector	CC10,CC3,CIM,CP,EB,FLPD,RKD2,RTTP,SQ,B3,B2
AT1G07840	AT1G07840.1	HFFRQATENTYMK	196	208	AT1G07840.1,AT1G07840.2,AT1G07840.3	FragPipe	SCLF
AT1G07840	AT1G07840.1	QATENTYMK	200	208	AT1G07840.1,AT1G07840.2,AT1G07840.3	FragPipe, ProteinProspector	CC10,SQ,B1,B3,B2
AT1G07840	AT1G07840.1	QATENTYMKDVLDDLEDRPEEIR	200	222	AT1G07840.1,AT1G07840.2,AT1G07840.3	FragPipe	B1
AT1G07840	AT1G07840.1	DVLDDLEDRPEEIR	209	222	AT1G07840.1,AT1G07840.2,AT1G07840.3	FragPipe, ProteinProspector	CC10,CC3,CP,CTSAM,FLPD,HY,LFD,RKD2,RT,RTTP,RTUZ,SQ,B1
AT1G07840	AT1G07840.1	DVLDDLEDRPEEIRDYYGVESNEQK	209	233	AT1G07840.1,AT1G07840.2,AT1G07840.3	FragPipe	B1
AT1G07840	AT1G07840.1	DLEDRPEEIR	213	222	AT1G07840.1,AT1G07840.2,AT1G07840.3	FragPipe	ap,wt
AT1G07840	AT1G07840.1	DYYGVESNEQK	223	233	AT1G07840.1,AT1G07840.2,AT1G07840.3	FragPipe, ProteinProspector	CC10,CC3,CIM,CP,HY,LFD,RKD2,SQ,B1,B3,RT
AT1G07840	AT1G07840.1	DYYGVESNEQKR	223	234	AT1G07840.1,AT1G07840.2,AT1G07840.3	FragPipe, ProteinProspector	CC10,CC3,CP,CTSAM,EB,FL,FLPD,HY,IND,LFD,LFP,LFPT,ND,RKD2,RTTP,RTUZ,SQ,B1,B3
AT1G07840	AT1G07840.1	RFMAQYER	234	241	AT1G07840.1,AT1G07840.2,AT1G07840.3	FragPipe, ProteinProspector	B1,B3
AT1G07840	AT1G07840.1	FMAQYER	235	241	AT1G07840.1,AT1G07840.2,AT1G07840.3	FragPipe, ProteinProspector	CC10,CC3,CTSAM,EB,HY,RKD2,RT,B1,B3
AT1G07840	AT1G07840.1	QQKAEEELFTR	242	252	AT1G07840.1,AT1G07840.2,AT1G07840.3	FragPipe, ProteinProspector	B1,B3
AT1G07840	AT1G07840.1	AEEELFTR	245	252	AT1G07840.1,AT1G07840.2,AT1G07840.3	FragPipe, ProteinProspector	CC10,CC3,FLPD,HY,LFD
AT1G07840	AT1G07840.1	AEEELFTRAPR	245	255	AT1G07840.1,AT1G07840.2,AT1G07840.3	FragPipe	B1
AT1G07840	AT1G07840.1	LKSSSGLHELTENFYDDIK	266	284	AT1G07840.1,AT1G07840.2	FragPipe	IND
AT1G07840	AT1G07840.1	SSSGLHELTENFYDDIK	268	284	AT1G07840.1,AT1G07840.2	FragPipe, ProteinProspector	CC10,CC3,CIM,CP,CT,CTSAM,EB,FL,FLPD,HY,IND,LFD,LFPT,ND,RKD2,RT,RTTP,RTUZ,SCLF,SP,SQ,SQSP
AT1G07850	AT1G07850.1	NILLEDHHHQR	16	26	AT1G07850.1	FragPipe, ProteinProspector	FL,P,PT,SP,ST
AT1G07850	AT1G07850.1	TSHLSFLR	38	45	AT1G07850.1	FragPipe, ProteinProspector	P,ST
AT1G07850	AT1G07850.1	KTCRPSSSTYSHLSLVDK	73	90	AT1G07850.1	ProteinProspector	P
AT1G07850	AT1G07850.1	ANSSSSVVPEEEDDDVPPR	91	109	AT1G07850.1	FragPipe	CLLF
AT1G07850	AT1G07850.1	VPALYPQRPR	110	119	AT1G07850.1	FragPipe, ProteinProspector	FL,P
AT1G07850	AT1G07850.1	SWWRPGK	148	154	AT1G07850.1	FragPipe, ProteinProspector	P
AT1G07850	AT1G07850.1	GVVWIDK	157	163	AT1G07850.1	FragPipe	P,ST
AT1G07850	AT1G07850.1	GVVWIDKR	157	164	AT1G07850.1	FragPipe, ProteinProspector	P,ST
AT1G07850	AT1G07850.1	NDPLPEIR	170	177	AT1G07850.1	FragPipe, ProteinProspector	P
AT1G07850	AT1G07850.1	VVTETLR	202	208	AT1G07850.1	FragPipe, ProteinProspector	P
AT1G07850	AT1G07850.1	YPGLYGSDDR	291	300	AT1G07850.1	FragPipe, ProteinProspector	FL,P,PT,ST
AT1G07850	AT1G07850.1	IQACMTELGVPLTK	301	314	AT1G07850.1	FragPipe, ProteinProspector	CP,FL,P,PT,RTTP,SP,ST
AT1G07850	AT1G07850.1	ELEMPSR	409	415	AT1G07850.1,AT5G41460.1	FragPipe, ProteinProspector	P
AT1G07850	AT1G07850.1	TFLNWFR	416	422	AT1G07850.1	FragPipe	CP
AT1G07850	AT1G07850.1	KADYIGYAFNTR	423	434	AT1G07850.1	FragPipe	P
AT1G07850	AT1G07850.1	KADYIGYAFNTRPVSR	423	438	AT1G07850.1	ProteinProspector	FL,P,ST
AT1G07850	AT1G07850.1	ADYIGYAFNTR	424	434	AT1G07850.1	FragPipe	P
AT1G07850	AT1G07850.1	ADYIGYAFNTRPVSR	424	438	AT1G07850.1	FragPipe, ProteinProspector	P
AT1G07850	AT1G07850.1	HPCQRPFVFYLNSAK	439	453	AT1G07850.1	FragPipe	P
AT1G07850	AT1G07850.1	PFVFYLNSAK	444	453	AT1G07850.1	FragPipe	P
AT1G07850	AT1G07850.1	RQVIGYYNLDK	459	469	AT1G07850.1	FragPipe, ProteinProspector	FL,P,PT,ST
AT1G07850	AT1G07850.1	QVIGYYNLDK	460	469	AT1G07850.1	FragPipe, ProteinProspector	FL,P,PT,ST
AT1G07850	AT1G07850.1	IPGCRWR	473	479	AT1G07850.1	FragPipe	ST
AT1G07850	AT1G07850.1	LDSPGKIDSVVVLK	480	493	AT1G07850.1	FragPipe	P,ST
AT1G07850	AT1G07850.1	IDSVVVLK	486	493	AT1G07850.1	FragPipe	P
AT1G07870	AT1G07870.1	RSETNKDTVINR	13	24	AT1G07870.1,AT1G07870.2	FragPipe	B1
AT1G07870	AT1G07870.1	SETNKDTVINR	14	24	AT1G07870.1,AT1G07870.2	FragPipe, ProteinProspector	RTUZ,ST,B1
AT1G07870	AT1G07870.1	IVGGTTSVAK	26	35	AT1G07870.1,AT1G07870.2	FragPipe, ProteinProspector	B3
AT1G07870	AT1G07870.1	DDQTQPSSDSTK	40	51	AT1G07870.1,AT1G07870.2	FragPipe, ProteinProspector	B1
AT1G07870	AT1G07870.1	DVNNEGGVGKEDQLSLDVK	57	75	AT1G07870.1,AT1G07870.2	FragPipe, ProteinProspector	CC10,CIM,CLLF,CP,CTSAM,EB,FL,FLPD,IND,LFD,LFP,LFPT,ND,PT,RKD2,SCLF,SDIMB,SP,SQ,SQSP,SQV,ST
AT1G07870	AT1G07870.1	EDQLSLDVK	67	75	AT1G07870.1,AT1G07870.2	FragPipe, ProteinProspector	CIM,CLLF,RT,RTTP,RTUZ,SP,SQSP
AT1G07870	AT1G07870.1	GLNLNDQVTGK	76	86	AT1G07870.1,AT1G07870.2	FragPipe, ProteinProspector	FLPD,HY,RT,RTUZ,SQV,B1,CIM
AT1G07870	AT1G07870.1	KAQTFTFQELAEATGNFR	87	104	AT1G07870.1,AT1G07870.2	FragPipe, ProteinProspector	CC10,CIM,CP,FL,IND,RKD2,SCLF,SDIMB,SQ,SQSP,SQV,ST
AT1G07870	AT1G07870.1	AQTFTFQELAEATGNFR	88	104	AT1G07870.1,AT1G07870.2	FragPipe, ProteinProspector	CC10,CP,EB,FL,HY,IND,ND,PT,RKD2,RT,RTTP,RTUZ,SCLF,SDIMB,SQ,SQSP,SQV,ST,B3
AT1G07870	AT1G07870.1	SDCFLGEGGFGK	105	116	AT1G07870.1,AT1G07870.2,AT2G28590.1,AT2G28590.2	FragPipe, ProteinProspector	CC10,CC3,CIM,CP,EB,FL,FLPD,HY,IND,LFD,LFP,ND,RT,RTUZ,SCLF,SQ,SQSP,SQV,ST,B3
AT1G07870	AT1G07870.1	GTIEKLDQVVAIK	120	132	AT1G07870.1,AT1G07870.2	FragPipe, ProteinProspector	SQSP,SQV
AT1G07870	AT1G07870.1	LDQVVAIK	125	132	AT1G07870.1,AT1G07870.2	FragPipe, ProteinProspector	CC3,RKD2,RTUZ,SDIMB,ST
AT1G07870	AT1G07870.1	NGVQGIR	137	143	AT1G07870.1,AT1G07870.2	FragPipe	B3
AT1G07870	AT1G07870.1	EFVVEVLTLSLADHPNLVK	144	162	AT1G07870.1,AT1G07870.2,AT2G28590.1,AT2G28590.2	FragPipe, ProteinProspector	CC3,CIM,CP,EB,FL,FLPD,HY,ND,PT,RKD2,RT,RTTP,RTUZ,SCLF,SP,SQSP,SQV,ST
AT1G07870	AT1G07870.1	LIGFCAEGDQR	163	173	AT1G07870.1,AT1G07870.2	FragPipe, ProteinProspector	CC10,CC3,CIM,CP,FL,IND,RKD2,RT,SCLF,SQV
AT1G07870	AT1G07870.1	LLVYEYMPQGSLEDHLHVLPSGK	174	196	AT1G07870.1,AT1G07870.2	FragPipe, ProteinProspector	CC10,CC3,CIM,CLLF,CP,EB,FL,FLPD,IND,ND,PT,RKD2,RT,RTTP,RTUZ,SCLF,SP,SQ,SQSP,SQV,ST
AT1G07870	AT1G07870.1	LLVYEYMPQGSLEDHLHVLPSGKK	174	197	AT1G07870.1,AT1G07870.2	FragPipe	EB
AT1G07870	AT1G07870.1	KPLDWNTR	197	204	AT1G07870.1,AT1G07870.2	FragPipe	SQSP
AT1G07870	AT1G07870.1	PLDWNTR	198	204	AT1G07870.1,AT1G07870.2,AT3G24790.1,AT3G24790.2	FragPipe	CTSAM
AT1G07870	AT1G07870.1	GLEYLHDR	214	221	AT1G07870.1,AT1G07870.2	FragPipe, ProteinProspector	CC10,CC3,CIM,CLLF,CP,CT,CTSAM,EB,FL,FLPD,HY,IND,LFD,LFP,LFPT,ND,PT,RKD2,RT,RTTP,RTUZ,SCLF,SP,SQ,SQSP,SQV,ST,B1,B3
AT1G07870	AT1G07870.1	MTPPVIYR	222	229	AT1G07870.1,AT1G07870.2	FragPipe, ProteinProspector	CC10,FLPD,IND,RKD2,RTUZ,ST,B3
AT1G07870	AT1G07870.1	CSNILLGEDYQPK	233	245	AT1G07870.1,AT1G07870.2	FragPipe, ProteinProspector	CC10,CC3,CIM,CLLF,CP,EB,FL,FLPD,IND,LFPT,ND,RKD2,RT,RTTP,RTUZ,SCLF,SP,SQ,SQSP,SQV,ST,B3
AT1G07870	AT1G07870.1	THVSTRVMGTYGYCAPDYAMTGQLTFK	261	287	AT1G07870.1,AT1G07870.2	ProteinProspector	FLPD
AT1G07870	AT1G07870.1	VMGTYGYCAPDYAMTGQLTFK	267	287	AT1G07870.1,AT1G07870.2	FragPipe	RKD2
AT1G07870	AT1G07870.1	DQNLVGWAR	315	323	AT1G07870.1,AT1G07870.2	FragPipe	CC10,CC3,CIM,CP,EB,FL,FLPD,HY,PT,RKD2,RT,SQ,ST
AT1G07870	AT1G07870.1	DQNLVGWARPLFK	315	327	AT1G07870.1,AT1G07870.2	FragPipe	B1
AT1G07870	AT1G07870.1	MVDPLLQGQYPVR	335	347	AT1G07870.1,AT1G07870.2	FragPipe, ProteinProspector	CC10,CC3,CIM,CLLF,CP,EB,FL,FLPD,HY,IND,LFP,LFPT,ND,RKD2,RT,RTTP,RTUZ,SCLF,SD,SP,SQ,SQSP,SQV,ST,B3,CT
AT1G07870	AT1G07870.1	GLYQALAISAMCVQEQPTMR	348	367	AT1G07870.1,AT1G07870.2	FragPipe	HY
AT1G07870	AT1G07870.1	YDPNSPSSSSGK	385	396	AT1G07870.1,AT1G07870.2	ProteinProspector	ST
AT1G07880	AT1G07880.1	MEKREDGGILTY	1	12	AT1G07880.1,AT1G07880.2	FragPipe	ap,wt
AT1G07880	AT1G07880.2	EDGGILTYDGR	5	15	AT1G07880.2,AT1G07880.1	FragPipe, ProteinProspector	CC10,CC3,CIM,CP,EB,FL,FLPD,HY,IND,ND,RT,RTUZ,SCLF,SQ,SQSP,SQV,B1
AT1G07880	AT1G07880.2	GAYGIVCCATNSETNEEVAIK	42	62	AT1G07880.2,AT1G07880.1	FragPipe	IND
AT1G07880	AT1G07880.2	IANAFDNR	64	71	AT1G07880.2,AT1G07880.1	FragPipe	HY
AT1G07880	AT1G07880.2	LLSHMDHDNVIK	83	94	AT1G07880.2,AT1G07880.1	FragPipe	HY
AT1G07880	AT1G07880.2	IKDIIELPEK	95	104	AT1G07880.2,AT1G07880.1	FragPipe, ProteinProspector	HY
AT1G07880	AT1G07880.1	DIIELPEKERFE	97	108	AT1G07880.1,AT1G07880.2	FragPipe	wt
AT1G07880	AT1G07880.2	STQTLTDDHCQYFLYQILR	127	145	AT1G07880.2,AT1G07880.1	FragPipe, ProteinProspector	CLLF,CP,HY,PT,RT,RTUZ
AT1G07880	AT1G07880.2	TSNETEIMTEYVVTR	183	197	AT1G07880.2,AT1G07880.1	FragPipe, ProteinProspector	HY,RTUZ,LFPT,RT
AT1G07880	AT1G07880.2	DYVQQLK	238	244	AT1G07880.2,AT1G07880.1	FragPipe	HY
AT1G07880	AT1G07880.2	LITELLGSPDDSDLDFLR	245	262	AT1G07880.2	FragPipe, ProteinProspector	CP,HY,RT,RTUZ
AT1G07880	AT1G07880.2	ITVDEALK	308	315	AT1G07880.2	FragPipe	CLLF,CT,CTSAM,LFD,LFP,LFPT,ND,SCLF,SP
AT1G07890	AT1G07890.1	TKNYPTVSE	2	10	AT1G07890.1,AT1G07890.2,AT1G07890.3,AT1G07890.4,AT1G07890.5,AT1G07890.6,AT1G07890.7,AT1G07890.8	FragPipe, ProteinProspector	ap,wt
AT1G07890	AT1G07890.1	TKNYPTVSEDYK	2	13	AT1G07890.1,AT1G07890.2,AT1G07890.3,AT1G07890.4,AT1G07890.5,AT1G07890.6,AT1G07890.7,AT1G07890.8	FragPipe, ProteinProspector	CC3,CIM,CLLF,CT,CTSAM,EB,FL,FLPD,IND,LFD,LFP,LFPT,ND,P,PT,RKD2,RT,RTTP,RTUZ,SCLF,SP,SQ,SQSP,SQV,ST,B1,B3,HY
AT1G07890	AT1G07890.1	TKNYPTVSEDYKK	2	14	AT1G07890.1,AT1G07890.2,AT1G07890.3,AT1G07890.4,AT1G07890.5,AT1G07890.6,AT1G07890.7,AT1G07890.8	FragPipe	B2,B3
AT1G07890	AT1G07890.1	NYPTVSEDYK	4	13	AT1G07890.1,AT1G07890.2,AT1G07890.3,AT1G07890.4,AT1G07890.5,AT1G07890.6,AT1G07890.7,AT1G07890.8	FragPipe, ProteinProspector	CC10,CC3,CIM,CLLF,CP,CT,CTSAM,EB,FL,FLPD,HY,IND,LFD,LFP,LFPT,ND,P,PT,RKD2,RT,RTTP,RTUZ,SCLF,SD,SDIMB,SP,SQ,SQSP,SQV,ST,B1,B3,B2
AT1G07890	AT1G07890.1	NYPTVSEDYKK	4	14	AT1G07890.1,AT1G07890.2,AT1G07890.3,AT1G07890.4,AT1G07890.5,AT1G07890.6,AT1G07890.7,AT1G07890.8	FragPipe, ProteinProspector	CC10,CC3,CIM,CLLF,CP,CT,CTSAM,EB,FL,FLPD,HY,IND,LFD,LFP,LFPT,ND,P,PT,RKD2,RT,RTTP,RTUZ,SCLF,SD,SDIMB,SP,SQ,SQSP,SQV,ST
AT1G07890	AT1G07890.1	LRGLIAEK	23	30	AT1G07890.1,AT1G07890.2,AT1G07890.3,AT1G07890.4,AT1G07890.5,AT1G07890.6,AT1G07890.7,AT1G07890.8,AT3G09640.1,AT3G09640.2	FragPipe, ProteinProspector	ND,B1,B2,B3
AT1G07890	AT1G07890.1	GLIAEKNCAPIMVR	25	38	AT1G07890.1,AT1G07890.2,AT1G07890.3,AT1G07890.4,AT1G07890.5,AT1G07890.6,AT1G07890.7,AT1G07890.8	FragPipe	FLPD
AT1G07890	AT1G07890.1	GLIAEK	25	30	AT1G07890.1,AT1G07890.2,AT1G07890.3,AT1G07890.4,AT1G07890.5,AT1G07890.6,AT1G07890.7,AT1G07890.8,AT3G09640.1,AT3G09640.2	ProteinProspector	B1
AT1G07890	AT1G07890.1	NCAPIMVR	31	38	AT1G07890.1,AT1G07890.2,AT1G07890.3,AT1G07890.4,AT1G07890.5,AT1G07890.6,AT1G07890.7,AT1G07890.8	FragPipe, ProteinProspector	CC10,CC3,CIM,CLLF,CP,CT,CTSAM,EB,FL,FLPD,HY,IND,LFD,LFP,LFPT,ND,P,PT,RKD2,RT,RTTP,RTUZ,SCLF,SP,SQ,SQSP,SQV,ST,B1,B2,B3
AT1G07890	AT1G07890.1	LAWHSAGTFDCQSR	39	52	AT1G07890.1,AT1G07890.2,AT1G07890.3,AT1G07890.4,AT1G07890.5,AT1G07890.6,AT1G07890.7,AT1G07890.8	FragPipe, ProteinProspector	CC10,CC3,CIM,CLLF,CP,CT,CTSAM,EB,FL,FLPD,HY,IND,LFD,LFP,LFPT,ND,P,PT,RKD2,RT,RTTP,RTUZ,SCLF,SD,SDIMB,SP,SQ,SQSP,SQV,ST,B1,B2,B3
AT1G07890	AT1G07890.1	DCQSRTGGPFGTMRF	48	62	AT1G07890.1,AT1G07890.2,AT1G07890.3,AT1G07890.4,AT1G07890.5,AT1G07890.6,AT1G07890.7,AT1G07890.8	FragPipe, ProteinProspector	ap,wt
AT1G07890	AT1G07890.1	DCQSRTGGPFGTMRFDAEQAHGANSGIHIALRLL	48	81	AT1G07890.1,AT1G07890.2,AT1G07890.3,AT1G07890.4,AT1G07890.5,AT1G07890.6,AT1G07890.7,AT1G07890.8	FragPipe, ProteinProspector	ap
AT1G07890	AT1G07890.1	TGGPFGTMR	53	61	AT1G07890.1,AT1G07890.2,AT1G07890.3,AT1G07890.4,AT1G07890.5,AT1G07890.6,AT1G07890.7,AT1G07890.8	FragPipe, ProteinProspector	CC10,CC3,CIM,CLLF,CP,CT,CTSAM,EB,FL,FLPD,HY,IND,LFD,LFP,LFPT,ND,P,PT,RKD2,RT,RTTP,RTUZ,SCLF,SP,SQ,SQSP,SQV,ST,B1,B2,B3
AT1G07890	AT1G07890.1	TGGPFGTMRFDAEQAHGANSGIHIALR	53	79	AT1G07890.1,AT1G07890.2,AT1G07890.3,AT1G07890.4,AT1G07890.5,AT1G07890.6,AT1G07890.7,AT1G07890.8	FragPipe, ProteinProspector	CLLF,EB,FL,IND,LFPT,ND,P,PT,RKD2,RTTP,SP,SQSP,SQV,B1,B3
AT1G07890	AT1G07890.1	FDAEQAHGANSGIHIALR	62	79	AT1G07890.1,AT1G07890.2,AT1G07890.3,AT1G07890.4,AT1G07890.5,AT1G07890.6,AT1G07890.7,AT1G07890.8	FragPipe, ProteinProspector	CC10,CC3,CIM,CLLF,CP,CT,CTSAM,EB,FL,FLPD,HY,IND,LFD,LFP,LFPT,ND,P,PT,RKD2,RT,RTTP,RTUZ,SCLF,SD,SDIMB,SP,SQ,SQSP,SQV,ST,B1,B2,B3
AT1G07890	AT1G07890.1	DAEQAHGANSGIHIALRLL	63	81	AT1G07890.1,AT1G07890.2,AT1G07890.3,AT1G07890.4,AT1G07890.5,AT1G07890.6,AT1G07890.7,AT1G07890.8	FragPipe, ProteinProspector	ap,wt
AT1G07890	AT1G07890.1	LLDPIREQFPTISFADFHQLAGVVAVEVTGGPDIPFHPGR	80	119	AT1G07890.1,AT1G07890.2,AT1G07890.3,AT1G07890.4,AT1G07890.5,AT1G07890.6,AT1G07890.7,AT1G07890.8	FragPipe, ProteinProspector	B1
AT1G07890	AT1G07890.1	DPIREQFPTISFA	82	94	AT1G07890.1,AT1G07890.2,AT1G07890.3,AT1G07890.4,AT1G07890.5,AT1G07890.6,AT1G07890.7,AT1G07890.8	FragPipe, ProteinProspector	ap,wt
AT1G07890	AT1G07890.1	EQFPTISFADFHQLAGVVAVEVTGGPDIPFHPGR	86	119	AT1G07890.1,AT1G07890.2,AT1G07890.3,AT1G07890.4,AT1G07890.5,AT1G07890.6,AT1G07890.7,AT1G07890.8	FragPipe, ProteinProspector	CLLF,CT,CTSAM,IND,LFP,LFPT,ND,SCLF,SQ,B1
AT1G07890	AT1G07890.1	EQFPTISFADFHQLAGVVAVEVTGGPDIPFHPGREDKPQPPPEGR	86	130	AT1G07890.1,AT1G07890.2,AT1G07890.3,AT1G07890.4,AT1G07890.5,AT1G07890.6,AT1G07890.7,AT1G07890.8	FragPipe, ProteinProspector	B1,CC10,CC3,CLLF,CT,EB,HY,IND,LFPT,ND,RKD2,SQV,ST
AT1G07890	AT1G07890.1	DFHQLAGVVAVEVTGGPDIPFHPGRE	95	120	AT1G07890.1,AT1G07890.2,AT1G07890.3,AT1G07890.4,AT1G07890.5,AT1G07890.6,AT1G07890.7,AT1G07890.8	FragPipe, ProteinProspector	ap,wt
AT1G07890	AT1G07890.1	EDKPQPPPEGR	120	130	AT1G07890.1,AT1G07890.2,AT1G07890.3,AT1G07890.4,AT1G07890.5,AT1G07890.6,AT1G07890.7,AT1G07890.8	FragPipe, ProteinProspector	CC10,CC3,CIM,CLLF,CP,CT,CTSAM,EB,FL,FLPD,HY,IND,LFD,LFP,LFPT,ND,P,PT,RKD2,RT,RTTP,RTUZ,SCLF,SD,SDIMB,SP,SQ,SQSP,SQV,ST,B1,B3
AT1G07890	AT1G07890.1	DKPQPPPEGRLPDATKGC	121	138	AT1G07890.1,AT1G07890.2,AT1G07890.3,AT1G07890.4,AT1G07890.5,AT1G07890.6,AT1G07890.7,AT1G07890.8	FragPipe, ProteinProspector	ap,wt
AT1G07890	AT1G07890.1	PQPPPEGR	123	130	AT1G07890.1,AT1G07890.2,AT1G07890.3,AT1G07890.4,AT1G07890.5,AT1G07890.6,AT1G07890.7,AT1G07890.8	FragPipe	SCLF
AT1G07890	AT1G07890.1	LPDATKGCDHLR	131	142	AT1G07890.1,AT1G07890.2,AT1G07890.3,AT1G07890.4,AT1G07890.5,AT1G07890.6,AT1G07890.7,AT1G07890.8	FragPipe, ProteinProspector	B1,B3,B2
AT1G07890	AT1G07890.1	LPDATK	131	136	AT1G07890.1,AT1G07890.2,AT1G07890.3,AT1G07890.4,AT1G07890.5,AT1G07890.6,AT1G07890.7,AT1G07890.8	ProteinProspector	B3
AT1G07890	AT1G07890.1	GCDHLRDVFAK	137	147	AT1G07890.1,AT1G07890.2,AT1G07890.3,AT1G07890.4,AT1G07890.5,AT1G07890.6,AT1G07890.7,AT1G07890.8	FragPipe, ProteinProspector	HY,RKD2,B1,B3,B2
AT1G07890	AT1G07890.1	DHLRDVFAKQMGLS	139	152	AT1G07890.1,AT1G07890.2,AT1G07890.3,AT1G07890.4,AT1G07890.5,AT1G07890.6,AT1G07890.7,AT1G07890.8	FragPipe, ProteinProspector	ap,wt
AT1G07890	AT1G07890.1	DVFAKQMGLS	143	152	AT1G07890.1,AT1G07890.2,AT1G07890.3,AT1G07890.4,AT1G07890.5,AT1G07890.6,AT1G07890.7,AT1G07890.8	FragPipe, ProteinProspector	ap,wt
AT1G07890	AT1G07890.1	DVFAKQMGLSDK	143	154	AT1G07890.1,AT1G07890.2,AT1G07890.3,AT1G07890.4,AT1G07890.5,AT1G07890.6,AT1G07890.7,AT1G07890.8	FragPipe, ProteinProspector	ND
AT1G07890	AT1G07890.1	DVFAK	143	147	AT1G07890.1,AT1G07890.2,AT1G07890.3,AT1G07890.4,AT1G07890.5,AT1G07890.6,AT1G07890.7,AT1G07890.8,AT1G25220.1,AT1G25220.2,AT1G31290.1,AT1G31290.2,AT1G31290.3	ProteinProspector	B1
AT1G07890	AT1G07890.1	QMGLSDKDIVALSGAHTLGR	148	167	AT1G07890.1,AT1G07890.2,AT1G07890.3,AT1G07890.4,AT1G07890.5,AT1G07890.6,AT1G07890.7,AT1G07890.8	FragPipe, ProteinProspector	CC10,CC3,CIM,CLLF,CP,CT,CTSAM,EB,FL,FLPD,HY,IND,LFD,LFP,LFPT,ND,P,PT,RKD2,RT,RTTP,RTUZ,SCLF,SD,SDIMB,SP,SQ,SQSP,SQV,ST,B1,B2,B3
AT1G07890	AT1G07890.1	QMGLSDK	148	154	AT1G07890.1,AT1G07890.2,AT1G07890.3,AT1G07890.4,AT1G07890.5,AT1G07890.6,AT1G07890.7,AT1G07890.8	FragPipe, ProteinProspector	RT,B1,B3
AT1G07890	AT1G07890.1	DKDIVALSGAHTLGRCHK	153	170	AT1G07890.1,AT1G07890.2,AT1G07890.3,AT1G07890.4,AT1G07890.5,AT1G07890.6,AT1G07890.7,AT1G07890.8	FragPipe, ProteinProspector	ap,wt
AT1G07890	AT1G07890.1	DIVALSGAHTLGR	155	167	AT1G07890.1,AT1G07890.2,AT1G07890.3,AT1G07890.4,AT1G07890.5,AT1G07890.6,AT1G07890.7,AT1G07890.8,AT4G08390.1,AT4G08390.2,AT4G08390.3,AT4G08390.4,AT4G08390.5	FragPipe, ProteinProspector	CC10,CC3,CIM,CLLF,CP,CT,CTSAM,EB,FL,FLPD,HY,IND,LFD,LFP,LFPT,ND,P,PT,RKD2,RT,RTTP,RTUZ,SCLF,SDIMB,SP,SQ,SQSP,SQV,ST,B3
AT1G07890	AT1G07890.1	DRSGFEGAWTSNPLIF	171	186	AT1G07890.1,AT1G07890.2,AT1G07890.3,AT1G07890.4,AT1G07890.5,AT1G07890.6,AT1G07890.7,AT1G07890.8	FragPipe, ProteinProspector	ap,wt
AT1G07890	AT1G07890.1	DRSGFEGAWTSNPLIFDNSYFK	171	192	AT1G07890.1,AT1G07890.2,AT1G07890.3,AT1G07890.4,AT1G07890.5,AT1G07890.6,AT1G07890.7,AT1G07890.8	FragPipe, ProteinProspector	CC10,CC3,CIM,CLLF,CP,CT,CTSAM,EB,FL,FLPD,HY,IND,LFD,LFP,LFPT,ND,P,PT,RKD2,RT,RTTP,RTUZ,SCLF,SP,SQ,SQSP,SQV,ST,B1,B3,B2
AT1G07890	AT1G07890.1	SGFEGAWTSNPLIFDNSYFK	173	192	AT1G07890.1,AT1G07890.2,AT1G07890.3,AT1G07890.4,AT1G07890.5,AT1G07890.6,AT1G07890.7,AT1G07890.8	FragPipe, ProteinProspector	CC10,CC3,CIM,CLLF,CP,CT,CTSAM,EB,FL,FLPD,HY,IND,LFD,LFP,LFPT,ND,P,PT,RKD2,RT,RTTP,RTUZ,SCLF,SD,SDIMB,SP,SQ,SQSP,SQV,ST,B1,B2,B3
AT1G07890	AT1G07890.1	DNSYFKELLSGEKEGLLQLVS	187	207	AT1G07890.1,AT1G07890.2,AT1G07890.3,AT1G07890.4,AT1G07890.5,AT1G07890.6,AT1G07890.7,AT1G07890.8	FragPipe, ProteinProspector	ap,wt
AT1G07890	AT1G07890.1	ELLSGEK	193	199	AT1G07890.1,AT1G07890.2,AT1G07890.3,AT1G07890.4,AT1G07890.5,AT1G07890.6,AT1G07890.7,AT1G07890.8,AT3G09640.1,AT3G09640.2	FragPipe, ProteinProspector	CC10,CC3,CIM,CLLF,CP,CT,CTSAM,EB,FL,FLPD,HY,IND,LFD,LFP,LFPT,ND,P,PT,RKD2,RT,RTTP,RTUZ,SCLF,SD,SDIMB,SP,SQ,SQSP,SQV,ST,B1,B3
AT1G07890	AT1G07890.1	ELLSGEKEGLLQLVSDK	193	209	AT1G07890.1,AT1G07890.2,AT1G07890.3,AT1G07890.4,AT1G07890.5,AT1G07890.6,AT1G07890.7,AT1G07890.8	FragPipe, ProteinProspector	CC10,CC3,CIM,CLLF,CP,CT,CTSAM,EB,FL,FLPD,HY,IND,LFD,LFP,LFPT,ND,P,PT,RKD2,RT,RTTP,RTUZ,SCLF,SD,SDIMB,SP,SQ,SQSP,SQV,ST,B1,B3
AT1G07890	AT1G07890.1	EGLLQLVSDK	200	209	AT1G07890.1,AT1G07890.2,AT1G07890.3,AT1G07890.4,AT1G07890.5,AT1G07890.6,AT1G07890.7,AT1G07890.8	FragPipe, ProteinProspector	CC10,CC3,CIM,CLLF,CP,CT,CTSAM,EB,FL,FLPD,HY,IND,LFD,LFP,LFPT,ND,P,PT,RKD2,RT,RTTP,RTUZ,SCLF,SD,SDIMB,SP,SQ,SQSP,SQV,ST,B1,B2,B3
AT1G07890	AT1G07890.1	EGLLQLVSDKALLDDPVFRPLVEK	200	223	AT1G07890.1,AT1G07890.2,AT1G07890.3,AT1G07890.4,AT1G07890.5,AT1G07890.6,AT1G07890.7,AT1G07890.8	ProteinProspector	EB,FLPD,SP
AT1G07890	AT1G07890.1	ALLDDPVFR	210	218	AT1G07890.1,AT1G07890.2,AT1G07890.3,AT1G07890.4,AT1G07890.5,AT1G07890.6,AT1G07890.7,AT1G07890.8	FragPipe	CC10,CC3,CIM,CLLF,CP,CT,CTSAM,EB,FL,FLPD,HY,IND,LFD,LFP,LFPT,ND,P,PT,RKD2,RT,RTTP,RTUZ,SCLF,SD,SDIMB,SP,SQ,SQSP,SQV,ST,B3
AT1G07890	AT1G07890.1	ALLDDPVFRPLVEK	210	223	AT1G07890.1,AT1G07890.2,AT1G07890.3,AT1G07890.4,AT1G07890.5,AT1G07890.6,AT1G07890.7,AT1G07890.8	FragPipe, ProteinProspector	CC10,CC3,CIM,CLLF,CP,CT,CTSAM,EB,FL,FLPD,HY,IND,LFD,LFP,LFPT,ND,P,PT,RKD2,RT,RTTP,RTUZ,SCLF,SD,SDIMB,SP,SQ,SQSP,SQV,ST,B1,B2,B3
AT1G07890	AT1G07890.1	DDPVFRPLVEKYAA	213	226	AT1G07890.1,AT1G07890.2,AT1G07890.3,AT1G07890.4,AT1G07890.5,AT1G07890.6,AT1G07890.7,AT1G07890.8	FragPipe, ProteinProspector	ap,wt
AT1G07890	AT1G07890.1	DPVFRPLVEKYAA	214	226	AT1G07890.1,AT1G07890.2,AT1G07890.3,AT1G07890.4,AT1G07890.5,AT1G07890.6,AT1G07890.7,AT1G07890.8	FragPipe, ProteinProspector	ap,wt
AT1G07890	AT1G07890.1	YAADEDAFFADYAEAHMK	224	241	AT1G07890.1,AT1G07890.2,AT1G07890.3,AT1G07890.4,AT1G07890.5,AT1G07890.6,AT1G07890.7,AT1G07890.8	FragPipe, ProteinProspector	CC10,CC3,CIM,CLLF,CP,CT,CTSAM,EB,FL,FLPD,HY,IND,LFD,LFP,LFPT,ND,P,PT,RKD2,RT,RTTP,RTUZ,SCLF,SD,SDIMB,SP,SQ,SQSP,SQV,ST,B1,B2,B3
AT1G07890	AT1G07890.1	DEDAFFA	227	233	AT1G07890.1,AT1G07890.2,AT1G07890.3,AT1G07890.4,AT1G07890.5,AT1G07890.6,AT1G07890.7,AT1G07890.8	FragPipe	ap,wt
AT1G07890	AT1G07890.1	DYAEAHMKLSELGFA	234	248	AT1G07890.1,AT1G07890.2,AT1G07890.3,AT1G07890.4,AT1G07890.5,AT1G07890.7,AT1G07890.8	FragPipe, ProteinProspector	ap,wt
AT1G07890	AT1G07890.1	LSELGFADA	242	250	AT1G07890.1,AT1G07890.2,AT1G07890.3,AT1G07890.4,AT1G07890.5,AT1G07890.7,AT1G07890.8	ProteinProspector	CC10,CLLF,CP,CT,CTSAM,FL,IND,ND,RKD2,RTTP,SCLF,SP,SQ,ST,B1,B2,B3
AT1G07910	AT1G07910.1	MDAPFESGDSSATVVAEAVNNQFGGLSLK	1	29	AT1G07910.1,AT1G07910.2	ProteinProspector	B2
AT1G07910	AT1G07910.2	SLCFNSSIRFLSSDMPK	40	56	AT1G07910.2	FragPipe	IND
AT1G07910	AT1G07910.2	FLSSDMPK	49	56	AT1G07910.2	FragPipe	FL
AT1G07910	AT1G07910.2	DHAEQK	62	67	AT1G07910.2	ProteinProspector	B1
AT1G07910	AT1G07910.1	VGLNLSK	87	93	AT1G07910.1,AT1G07910.2	FragPipe, ProteinProspector	B3
AT1G07910	AT1G07910.2	ESNTNAPVLPSQTTSNHR	103	120	AT1G07910.2,AT1G07910.1	FragPipe, ProteinProspector	CC10,CC3,CIM,CLLF,CP,CT,CTSAM,EB,FL,FLPD,HY,IND,LFD,LFP,LFPT,ND,P,PT,RKD2,RT,RTTP,RTUZ,SCLF,SD,SDIMB,SP,SQ,ST,B3
AT1G07910	AT1G07910.2	VQNLVWKPK	121	129	AT1G07910.2,AT1G07910.1	FragPipe, ProteinProspector	CC10,CC3,CP,FL,HY,LFD,LFPT,PT,RTTP,ST
AT1G07910	AT1G07910.2	SYGTVSGSSSATEVGK	130	145	AT1G07910.2,AT1G07910.1	FragPipe, ProteinProspector	CC10,CC3,CIM,CP,CT,CTSAM,FL,FLPD,HY,IND,LFD,LFP,LFPT,ND,P,PT,RKD2,RT,RTTP,RTUZ,SCLF,SDIMB,SP,SQ,SQSP,ST,B1,B3
AT1G07910	AT1G07910.2	TSAVSQIGSSGDTK	146	159	AT1G07910.2,AT1G07910.1	FragPipe, ProteinProspector	CC10,CC3,CIM,CLLF,CT,CTSAM,FL,FLPD,HY,IND,LFD,LFP,LFPT,ND,P,PT,RKD2,RT,RTTP,RTUZ,SCLF,SD,SDIMB,SP,SQ,SQSP,ST,B1,B3
AT1G07910	AT1G07910.2	IFGGNLLEK	167	175	AT1G07910.2,AT1G07910.1	FragPipe, ProteinProspector	CC3,CIM,EB,FL,FLPD,HY,IND,P,PT,RKD2,RT,RTTP,RTUZ,SD,SDIMB,SP,SQV,ST,B1,B2,B3
AT1G07910	AT1G07910.2	FENEKTDQEIR	196	206	AT1G07910.2,AT1G07910.1	FragPipe, ProteinProspector	CC3,CIM,CLLF,CT,CTSAM,EB,FL,FLPD,IND,LFD,LFP,LFPT,ND,PT,RKD2,RTTP,SCLF,SDIMB,SQ,SQSP,SQV,ST,B1
AT1G07910	AT1G07910.2	MIEMVSK	209	215	AT1G07910.2,AT1G07910.1	FragPipe	RTUZ,SQ
AT1G07910	AT1G07910.2	GLATLEVSLK	216	225	AT1G07910.2,AT1G07910.1	FragPipe, ProteinProspector	CLLF,P,SCLF,ST
AT1G07910	AT1G07910.2	HSGSLFMYAGHK	226	237	AT1G07910.2,AT1G07910.1	FragPipe, ProteinProspector	CC10,CC3,CIM,RKD2,RTUZ,SCLF
AT1G07910	AT1G07910.2	KEAEFNDFLEK	273	283	AT1G07910.2,AT1G07910.1	FragPipe, ProteinProspector	CC10,CC3,CP,CT,CTSAM,EB,FL,FLPD,HY,IND,LFD,LFP,LFPT,P,PT,RT,RTTP,RTUZ,SCLF,SD,SDIMB,SQ,SQV,ST
AT1G07910	AT1G07910.2	EAEFNDFLEK	274	283	AT1G07910.2,AT1G07910.1	FragPipe, ProteinProspector	CC10,CC3,CIM,CLLF,ND,RT,RTUZ,SCLF
AT1G07910	AT1G07910.1	DALCEEGIATSVCRAL	288	303	AT1G07910.1,AT1G07910.2	FragPipe	ap
AT1G07910	AT1G07910.2	PLDDYVVVTAVTELGNGK	304	321	AT1G07910.2,AT1G07910.1	FragPipe	SQV
AT1G07910	AT1G07910.1	DISVPASK	308	315	AT1G07910.1,AT1G07910.2	FragPipe, ProteinProspector	ap
AT1G07910	AT1G07910.1	IVSSQSSR	332	339	AT1G07910.1,AT1G07910.2	FragPipe, ProteinProspector	B1,B3
AT1G07910	AT1G07910.2	WRLPTNHVWLFSTR	337	350	AT1G07910.2,AT1G07910.1	FragPipe	CT
AT1G07910	AT1G07910.2	LPTNHVWLFSTR	339	350	AT1G07910.2,AT1G07910.1	FragPipe	HY,RKD2
AT1G07910	AT1G07910.2	KSVTSFFAAFDALCEEGIATSVCR	351	374	AT1G07910.2,AT1G07910.1	FragPipe, ProteinProspector	IND,PT
AT1G07910	AT1G07910.2	ALDEVADISVPASK	375	388	AT1G07910.2,AT1G07910.1	FragPipe, ProteinProspector	CC10,CC3,CIM,CP,CTSAM,EB,FL,FLPD,HY,LFPT,P,PT,RKD2,RTTP,RTUZ,SCLF,SD,SP,ST,B3,CLLF
AT1G07910	AT1G07910.2	VQGEILEGLVAR	393	404	AT1G07910.2,AT1G07910.1	FragPipe, ProteinProspector	CC3,CLLF,CT,CTSAM,EB,IND,LFD,LFPT,ND,PT,RT,RTUZ,SCLF,SDIMB,SQ,SQSP,ST,B3
AT1G07910	AT1G07910.1	DKSVITKFLQSQPA	408	421	AT1G07910.1,AT1G07910.2	FragPipe, ProteinProspector	ap,wt
AT1G07910	AT1G07910.2	DMENVLR	413	419	AT1G07910.2,AT1G07910.1	FragPipe, ProteinProspector	CC10,CC3,CIM,EB,FL,FLPD,HY,IND,ND,P,RKD2,RT,RTTP,RTUZ,SCLF,SQ,SQV,B1,B3,LFPT
AT1G07910	AT1G07910.2	DHPPPPCDGANLDLGLSLR	420	438	AT1G07910.2,AT1G07910.1	FragPipe, ProteinProspector	CC10,CC3,CIM,CP,CT,CTSAM,FL,HY,IND,LFD,LFP,LFPT,ND,P,PT,RKD2,RT,RTTP,RTUZ,SQ,SQSP,ST,B1
AT1G07910	AT1G07910.2	SVGPSFCPSDVEWFGDESHPK	458	478	AT1G07910.2,AT1G07910.1	FragPipe, ProteinProspector	CC10,CC3,CIM,CP,EB,FL,FLPD,HY,ND,P,PT,RKD2,RT,RTUZ,SCLF,SDIMB,SP,SQ,SQSP,SQV,ST,B2
AT1G07910	AT1G07910.2	FLQSQPADYSTSK	488	500	AT1G07910.2,AT1G07910.1	FragPipe, ProteinProspector	CC10,CC3,CIM,CLLF,CP,CT,CTSAM,EB,FL,FLPD,HY,IND,LFD,LFP,LFPT,ND,P,PT,RKD2,RT,RTTP,RTUZ,SCLF,SD,SDIMB,SP,SQ,SQSP,SQV,ST,B1,B3
AT1G07910	AT1G07910.2	AEDISPDNLFYK	526	537	AT1G07910.2,AT1G07910.1	FragPipe, ProteinProspector	CC10,CC3,CIM,CLLF,CP,CT,CTSAM,EB,FL,FLPD,HY,IND,ND,PT,RKD2,RT,RTTP,RTUZ,SCLF,SDIMB,SP,SQ,SQSP,SQV,ST,B3,P
AT1G07910	AT1G07910.2	LVVHVHSDSGFR	538	549	AT1G07910.2,AT1G07910.1	FragPipe, ProteinProspector	CC10,CC3,CIM,CP,ND,P,ST
AT1G07910	AT1G07910.2	LVVHVHSDSGFRR	538	550	AT1G07910.2,AT1G07910.1	FragPipe, ProteinProspector	SCLF,SDIMB,SQ
AT1G07910	AT1G07910.1	DGAAAYK	564	570	AT1G07910.1,AT1G07910.2	FragPipe	B3
AT1G07910	AT1G07910.2	GFFVDINLFK	567	576	AT1G07910.2,AT1G07910.1	FragPipe, ProteinProspector	CC3,CP,FL,IND,PT,RTTP,SCLF,SQ,ST
AT1G07910	AT1G07910.2	SIDNASENDGRGEK	588	601	AT1G07910.2,AT1G07910.1	FragPipe, ProteinProspector	CC10,CC3,CIM,P,ST,B1,SP
AT1G07910	AT1G07910.2	SIDNASENDGR	588	598	AT1G07910.2,AT1G07910.1	FragPipe, ProteinProspector	CC3,CIM,CT,RT,RTUZ,B1
AT1G07910	AT1G07910.2	DGLADDDANLMIK	602	614	AT1G07910.2,AT1G07910.1	FragPipe, ProteinProspector	CC3,CIM,CP,CT,CTSAM,EB,FL,FLPD,HY,LFD,LFPT,ND,RKD2,RT,RTTP,RTUZ,SCLF,SDIMB,SQ,ST,B1
AT1G07910	AT1G07910.1	CGNDQLSSSTYLSEAEPFLEQYAK	605	628	AT1G07910.1,AT1G07910.2	FragPipe	B3
AT1G07910	AT1G07910.2	NGLSILFK	629	636	AT1G07910.2,AT1G07910.1	FragPipe, ProteinProspector	CC10,CC3,CIM,CTSAM,FL,LFD,LFP,LFPT,P,PT,RKD2,RT,RTUZ,SQ
AT1G07910	AT1G07910.2	IWGTSDGK	652	659	AT1G07910.2,AT1G07910.1	FragPipe	P,B3
AT1G07910	AT1G07910.2	MLDEWAAYIR	666	675	AT1G07910.2,AT1G07910.1	FragPipe, ProteinProspector	CIM,CLLF,CP,CT,CTSAM,EB,FL,FLPD,IND,LFD,LFPT,ND,P,RT,RTTP,SCLF,SD,SQV,CC3
AT1G07910	AT1G07910.2	KCGNDQLSSSTYLSEAEPFLEQYAK	677	701	AT1G07910.2,AT1G07910.1	FragPipe, ProteinProspector	CP,FL,SDIMB
AT1G07910	AT1G07910.2	NHILIGSAGNLVR	706	718	AT1G07910.2,AT1G07910.1	FragPipe, ProteinProspector	CC10,CC3,CIM,CLLF,CP,CT,CTSAM,FLPD,IND,LFD,LFPT,ND,P,RT,RTTP,RTUZ,SCLF,SD,SDIMB,SQ,SQSP,B3
AT1G07910	AT1G07910.1	DDRPVHTLMG	716	725	AT1G07910.1,AT1G07910.2	FragPipe, ProteinProspector	ap,wt
AT1G07910	AT1G07910.1	DRPVHTLMG	717	725	AT1G07910.1,AT1G07910.2	FragPipe	ap,wt
AT1G07910	AT1G07910.2	TEDFLAIVDGDLDEEGDLVK	719	738	AT1G07910.2,AT1G07910.1	FragPipe, ProteinProspector	CC3,CT,EB,HY,RT,RTTP,SCLF,SD,B1
AT1G07910	AT1G07910.2	TEDFLAIVDGDLDEEGDLVKK	719	739	AT1G07910.2,AT1G07910.1	FragPipe, ProteinProspector	CC3,CLLF,CT,EB,FL,FLPD,P,PT,RKD2,RT,RTTP,SCLF,SDIMB,SQ,SQSP,ST,SP
AT1G07910	AT1G07910.1	DLVKGKYWPKVA	726	737	AT1G07910.1,AT1G07910.2	FragPipe	ap
AT1G07910	AT1G07910.1	DERRKKPQSIMLA	738	750	AT1G07910.1,AT1G07910.2	FragPipe	ap,wt
AT1G07910	AT1G07910.2	KQGVTPATPEPAVK	739	752	AT1G07910.2,AT1G07910.1	FragPipe, ProteinProspector	RTUZ,ST
AT1G07910	AT1G07910.2	QGVTPATPEPAVK	740	752	AT1G07910.2,AT1G07910.1	FragPipe, ProteinProspector	CC3,EB,P,SD,B1,B2,B3
AT1G07910	AT1G07910.1	KKPQSIMLADK	742	752	AT1G07910.1,AT1G07910.2	ProteinProspector	CIM,RTTP
AT1G07910	AT1G07910.2	EAVQKDEGLIVFFPGIPGSAK	753	773	AT1G07910.2,AT1G07910.1	FragPipe, ProteinProspector	CC10,CC3,CIM,CLLF,CP,CT,CTSAM,EB,FL,FLPD,HY,IND,LFD,LFP,LFPT,ND,P,PT,RKD2,RTTP,RTUZ,SCLF,SD,SDIMB,SP,SQ,SQV,ST
AT1G07910	AT1G07910.2	DEGLIVFFPGIPGSAK	758	773	AT1G07910.2,AT1G07910.1	FragPipe, ProteinProspector	CC10,CC3,CIM,CLLF,CP,CT,EB,FL,FLPD,HY,IND,LFD,LFP,LFPT,P,PT,RKD2,RT,RTTP,RTUZ,SDIMB,SP,SQ,SQSP,ST
AT1G07910	AT1G07910.1	QIEDMCRR	762	769	AT1G07910.1,AT1G07910.2	FragPipe	B1
AT1G07910	AT1G07910.2	ELLNAPGGFGDDRPVHTLMGDLVK	779	802	AT1G07910.2,AT1G07910.1	FragPipe, ProteinProspector	CC10,CC3,CIM,CLLF,CP,CT,CTSAM,EB,FL,HY,IND,LFP,LFPT,ND,P,RTUZ,SD,SDIMB,SQ,ST
AT1G07910	AT1G07910.2	NAPNEDVWR	826	834	AT1G07910.2,AT1G07910.1	FragPipe, ProteinProspector	CC10,CC3,CP,CTSAM,HY,IND,LFPT,P,PT,RKD2,RTTP,SQ,SQV,ST,B3
AT1G07910	AT1G07910.2	QIEDMCR	835	841	AT1G07910.2,AT1G07910.1	FragPipe, ProteinProspector	CC3,B1,B3,CC10
AT1G07910	AT1G07910.1	SVLEEGIDLFNLHSRR	867	882	AT1G07910.1,AT1G07910.2	FragPipe	B1,B3
AT1G07910	AT1G07910.2	NRNEFESELIER	906	917	AT1G07910.2,AT1G07910.1	FragPipe, ProteinProspector	CC10,CC3,CLLF,EB,HY,IND,LFD,LFP,LFPT,ND,P,RTTP,SCLF,SQ,SQV,ST
AT1G07910	AT1G07910.2	NEFESELIER	908	917	AT1G07910.2,AT1G07910.1	FragPipe, ProteinProspector	CC10,CIM,CP,CT,CTSAM,FLPD,HY,LFD,LFP,LFPT,ND,P,PT,RKD2,RT,RTTP,RTUZ,SCLF,SDIMB,SQ,SQV
AT1G07910	AT1G07910.2	SDRTPLPDPVK	929	939	AT1G07910.2,AT1G07910.1	FragPipe, ProteinProspector	CC10,CC3,CLLF,CTSAM,FL,HY,IND,LFD,LFP,LFPT,ND,PT,RTTP,SCLF,SP,SQ,SQSP,SQV,B1,B3
AT1G07910	AT1G07910.2	TPLPDPVK	932	939	AT1G07910.2,AT1G07910.1	FragPipe, ProteinProspector	CC10,CC3,CIM,CLLF,CP,CT,FL,HY,LFP,P,PT,RTTP,RTUZ,SDIMB,ST
AT1G07910	AT1G07910.2	SVLEEGIDLFNLHSR	940	954	AT1G07910.2,AT1G07910.1	FragPipe, ProteinProspector	CC10,CC3,CIM,CLLF,CP,CT,CTSAM,EB,FL,FLPD,HY,IND,LFD,LFP,LFPT,ND,PT,RKD2,RT,RTTP,RTUZ,SCLF,SDIMB,SP,SQ,SQSP,SQV,ST,B1,B3,B2
AT1G07910	AT1G07910.2	GTYAAEWTK	964	972	AT1G07910.2,AT1G07910.1	FragPipe, ProteinProspector	CC3,EB,LFPT,RT,RTUZ,SCLF,B3
AT1G07910	AT1G07910.1	LAAANPTMRSFLEGK	973	987	AT1G07910.1,AT1G07910.2	ProteinProspector	PT
AT1G07910	AT1G07910.2	DTLVANSEYLSSIQVPFESMVHQVR	979	1003	AT1G07910.2,AT1G07910.1	FragPipe, ProteinProspector	CC10,CC3,CIM,CLLF,CP,CT,CTSAM,EB,FL,FLPD,HY,IND,LFD,LFP,LFPT,ND,P,PT,RKD2,RT,RTTP,RTUZ,SCLF,SD,SDIMB,SP,SQ,SQSP,SQV,ST,B3
AT1G07910	AT1G07910.2	HGSIVFAAINLPATQVHSLLEK	1024	1045	AT1G07910.2,AT1G07910.1	FragPipe, ProteinProspector	CC3,CP,FL,PT,RTTP,ST
AT1G07910	AT1G07910.2	LAAANPTMR	1046	1054	AT1G07910.2,AT1G07910.1	FragPipe, ProteinProspector	CIM,FLPD,RT,RTUZ,SD,B1,B2,B3
AT1G07910	AT1G07910.2	SHGVATVASYSQHLNR	1080	1095	AT1G07910.2,AT1G07910.1	FragPipe, ProteinProspector	CIM,CLLF,CP,CTSAM,FL,HY,IND,LFP,LFPT,ND,P,PT,RKD2,RT,RTTP,RTUZ,SCLF,SDIMB,SQ,SQSP,SQV,ST
AT1G07910	AT1G07910.2	EVPVELTELIYNDK	1096	1109	AT1G07910.2,AT1G07910.1	FragPipe, ProteinProspector	CC10,CC3,CP,CTSAM,EB,FLPD,HY,IND,LFD,LFP,LFPT,P,PT,RKD2,RT,RTTP,RTUZ,SCLF,SD,SDIMB,SP,SQ,SQSP,B1,B2,B3,CIM
AT1G07910	AT1G07910.2	MAALTAHVGSVDGETVVSK	1110	1128	AT1G07910.2,AT1G07910.1	FragPipe, ProteinProspector	CC10,CC3,CLLF,CP,CTSAM,FL,FLPD,HY,LFD,ND,P,RKD2,RT,RTTP,RTUZ,SCLF,SD,SDIMB,SP,SQ,SQSP,SQV,ST,B3
AT1G07910	AT1G07910.2	NEWPHVTLWTAEGVTAK	1129	1145	AT1G07910.2,AT1G07910.1	FragPipe, ProteinProspector	CC10,CC3,CIM,EB,FLPD,P,RT,RTTP,RTUZ,SCLF,SD,FL
AT1G07910	AT1G07910.2	EANTLPQLYLEGK	1146	1158	AT1G07910.2,AT1G07910.1	FragPipe, ProteinProspector	CC10,CC3,CIM,CLLF,CP,CTSAM,FL,HY,IND,LFD,LFP,P,PT,RT,RTTP,SCLF,SDIMB,SP,SQ,SQSP,SQV,B1,B3
AT1G07910	AT1G07910.2	LVIDPPVSISGPLEFF	1162	1177	AT1G07910.1,AT1G07910.2	ProteinProspector	B1,B2
AT1G07920	AT1G07920.1	EKFHINIVVIGHVDSGK	4	20	AT1G07920.1,AT1G07930.1,AT1G07930.2,AT1G07940.1,AT1G07940.2,AT1G07940.3,AT1G07940.4,AT5G60390.1,AT5G60390.2,AT5G60390.3	FragPipe	B1
AT1G07920	AT1G07920.1	FHINIVVIGHVDSGK	6	20	AT1G07920.1,AT1G07930.1,AT1G07930.2,AT1G07940.1,AT1G07940.2,AT1G07940.3,AT1G07940.4,AT5G60390.1,AT5G60390.2,AT5G60390.3	FragPipe, ProteinProspector	CC10,CC3,CIM,CLLF,CP,CT,CTSAM,EB,FL,FLPD,HY,IND,LFD,LFP,LFPT,ND,P,PT,RKD2,RT,RTTP,RTUZ,SCLF,SD,SP,SQ,SQSP,SQV,ST,B1,B2,B3
AT1G07920	AT1G07920.1	STTTGHLIYK	21	30	AT1G07920.1,AT1G07930.1,AT1G07930.2,AT1G07940.1,AT1G07940.2,AT1G07940.3,AT1G07940.4,AT5G60390.1,AT5G60390.2,AT5G60390.3	FragPipe, ProteinProspector	CC10,CC3,CIM,CLLF,CP,CT,CTSAM,EB,FL,FLPD,HY,IND,LFD,LFP,LFPT,ND,P,PT,RKD2,RT,RTTP,RTUZ,SCLF,SD,SDIMB,SP,SQ,SQSP,SQV,ST,B1,B2,B3
AT1G07920	AT1G07920.1	LGGIDKR	31	37	AT1G07920.1,AT1G07930.1,AT1G07930.2,AT1G07940.1,AT1G07940.2,AT1G07940.3,AT1G07940.4,AT5G60390.1,AT5G60390.2,AT5G60390.3	FragPipe, ProteinProspector	B1,B3
AT1G07920	AT1G07920.1	VIERFEK	38	44	AT1G07920.1,AT1G07930.1,AT1G07930.2,AT1G07940.1,AT1G07940.2,AT1G07940.3,AT1G07940.4,AT5G60390.1,AT5G60390.2,AT5G60390.3	FragPipe, ProteinProspector	RKD2,B1,B3
AT1G07920	AT1G07920.1	FEKEAAEMNK	42	51	AT1G07920.1,AT1G07930.1,AT1G07930.2,AT1G07940.1,AT1G07940.2,AT1G07940.3,AT1G07940.4,AT5G60390.1,AT5G60390.2,AT5G60390.3	FragPipe, ProteinProspector	RKD2
AT1G07920	AT1G07920.1	EAAEMNKR	45	52	AT1G07920.1,AT1G07930.1,AT1G07930.2,AT1G07940.1,AT1G07940.2,AT1G07940.3,AT1G07940.4,AT5G60390.1,AT5G60390.2,AT5G60390.3	FragPipe, ProteinProspector	CC3,B1,B2,B3
AT1G07920	AT1G07920.1	EAAEMNK	45	51	AT1G07920.1,AT1G07930.1,AT1G07930.2,AT1G07940.1,AT1G07940.2,AT1G07940.3,AT1G07940.4,AT5G60390.1,AT5G60390.2,AT5G60390.3	FragPipe	B1
AT1G07920	AT1G07920.1	YAWVLDK	56	62	AT1G07920.1,AT1G07930.1,AT1G07930.2,AT1G07940.1,AT1G07940.2,AT1G07940.3,AT1G07940.4,AT5G60390.1,AT5G60390.2,AT5G60390.3	FragPipe, ProteinProspector	CC10,CC3,CIM,CLLF,CP,CT,CTSAM,EB,FL,FLPD,HY,IND,LFD,LFP,LFPT,ND,P,PT,RKD2,RT,RTTP,RTUZ,SCLF,SD,SDIMB,SP,SQ,SQSP,SQV,ST,B3
AT1G07920	AT1G07920.1	DKLKAERERGITI	61	73	AT1G07920.1,AT1G07930.1,AT1G07930.2,AT1G07940.1,AT1G07940.2,AT1G07940.3,AT1G07940.4,AT5G60390.1,AT5G60390.2,AT5G60390.3	FragPipe	ap
AT1G07920	AT1G07920.1	GITIDIALWK	70	79	AT1G07920.1,AT1G07930.1,AT1G07930.2,AT1G07940.1,AT1G07940.2,AT1G07940.3,AT1G07940.4,AT5G60390.1,AT5G60390.2,AT5G60390.3	FragPipe, ProteinProspector	P,SQ
AT1G07920	AT1G07920.1	FETTKYYCTVIDAPGHR	80	96	AT1G07920.1,AT1G07930.1,AT1G07930.2,AT1G07940.1,AT1G07940.2,AT1G07940.3,AT1G07940.4,AT5G60390.1,AT5G60390.2,AT5G60390.3	ProteinProspector	RTUZ
AT1G07920	AT1G07920.1	YYCTVIDAPGHR	85	96	AT1G07920.1,AT1G07930.1,AT1G07930.2,AT1G07940.1,AT1G07940.2,AT1G07940.3,AT1G07940.4,AT5G60390.1,AT5G60390.2,AT5G60390.3	FragPipe, ProteinProspector	CC10,CC3,CIM,CLLF,CP,CT,CTSAM,EB,FL,FLPD,HY,IND,LFD,LFP,LFPT,ND,P,PT,RKD2,RT,RTTP,RTUZ,SCLF,SD,SDIMB,SP,SQ,SQSP,SQV,ST,B1,B2,B3
AT1G07920	AT1G07920.1	YYCTVIDAPGHRDFIK	85	100	AT1G07920.1,AT1G07930.1,AT1G07930.2,AT1G07940.1,AT1G07940.2,AT1G07940.3,AT1G07940.4,AT5G60390.1,AT5G60390.2,AT5G60390.3	FragPipe, ProteinProspector	CC3,CIM,CLLF,CP,CTSAM,EB,FL,HY,IND,LFD,LFP,LFPT,ND,P,PT,RKD2,SCLF,SDIMB,SQ,SQSP,ST,B1,B3,B2
AT1G07920	AT1G07920.1	DAPGHRDFIKNMITGTSQA	91	109	AT1G07920.1,AT1G07930.1,AT1G07930.2,AT1G07940.1,AT1G07940.2,AT1G07940.3,AT1G07940.4,AT5G60390.1,AT5G60390.2,AT5G60390.3	FragPipe	ap,wt
AT1G07920	AT1G07920.1	DFIKNMITGTSQA	97	109	AT1G07920.1,AT1G07930.1,AT1G07930.2,AT1G07940.1,AT1G07940.2,AT1G07940.3,AT1G07940.4,AT5G60390.1,AT5G60390.2,AT5G60390.3	FragPipe, ProteinProspector	ap,wt
AT1G07920	AT1G07920.1	NMITGTSQADCAVLIIDSTTGGFEAGISK	101	129	AT1G07920.1,AT1G07930.1,AT1G07930.2,AT1G07940.1,AT1G07940.2,AT1G07940.3,AT1G07940.4,AT5G60390.1,AT5G60390.2,AT5G60390.3	FragPipe, ProteinProspector	CC10,CC3,CIM,CLLF,CP,CT,CTSAM,EB,FL,FLPD,HY,IND,LFD,LFP,LFPT,ND,P,PT,RKD2,RT,RTTP,RTUZ,SCLF,SDIMB,SP,SQ,SQSP,SQV,ST,B1,B3,B2
AT1G07920	AT1G07920.1	NMITGTSQADCAVLIIDSTTGGFEAGISKDGQTR	101	134	AT1G07920.1,AT1G07930.1,AT1G07930.2,AT1G07940.1,AT1G07940.2,AT1G07940.3,AT1G07940.4,AT5G60390.1,AT5G60390.2,AT5G60390.3	FragPipe, ProteinProspector	CLLF,EB,FL,FLPD,HY,IND,ND,PT,RKD2,SQSP,ST,B1,B3,B2
AT1G07920	AT1G07920.1	DGQTREHALLAFTLGVK	130	146	AT1G07920.1,AT1G07930.1,AT1G07930.2,AT1G07940.1,AT1G07940.2,AT1G07940.3,AT1G07940.4,AT5G60390.1,AT5G60390.2,AT5G60390.3	FragPipe	RTUZ
AT1G07920	AT1G07920.1	EHALLAFTLGVK	135	146	AT1G07920.1,AT1G07930.1,AT1G07930.2,AT1G07940.1,AT1G07940.2,AT1G07940.3,AT1G07940.4,AT5G60390.1,AT5G60390.2,AT5G60390.3	FragPipe, ProteinProspector	CC10,CC3,CIM,CLLF,CP,CT,CTSAM,EB,FL,FLPD,HY,IND,LFD,LFP,LFPT,ND,P,PT,RKD2,RT,RTTP,RTUZ,SCLF,SD,SDIMB,SP,SQ,SQSP,SQV,ST,B1,B2,B3
AT1G07920	AT1G07920.1	EHALLAFTLGVKQMICCCNK	135	154	AT1G07920.1,AT1G07930.1,AT1G07930.2,AT1G07940.1,AT1G07940.2,AT1G07940.3,AT1G07940.4,AT5G60390.1,AT5G60390.2,AT5G60390.3	FragPipe	RKD2
AT1G07920	AT1G07920.1	QMICCCNK	147	154	AT1G07920.1,AT1G07930.1,AT1G07930.2,AT1G07940.1,AT1G07940.2,AT1G07940.3,AT1G07940.4,AT5G60390.1,AT5G60390.2,AT5G60390.3	FragPipe, ProteinProspector	CC10,CC3,CIM,CP,CT,CTSAM,FL,FLPD,HY,IND,LFD,LFP,LFPT,ND,P,PT,RKD2,RT,RTUZ,SCLF,SP,SQ,SQSP,SQV,ST,B1,B2,B3
AT1G07920	AT1G07920.1	QMICCCNKMDATTPK	147	161	AT1G07920.1,AT1G07930.1,AT1G07930.2,AT1G07940.1,AT1G07940.2,AT1G07940.3,AT1G07940.4,AT5G60390.1,AT5G60390.2,AT5G60390.3	FragPipe, ProteinProspector	CC3,CIM,CTSAM,EB,FL,FLPD,HY,IND,LFP,ND,P,PT,RKD2,RTTP,SCLF,SQ,B1
AT1G07920	AT1G07920.1	MDATTPKYSK	155	164	AT1G07920.1,AT1G07930.1,AT1G07930.2,AT1G07940.1,AT1G07940.2,AT1G07940.3,AT1G07940.4,AT5G60390.1,AT5G60390.2,AT5G60390.3	FragPipe, ProteinProspector	CC3,IND,RT,RTTP,RTUZ,SCLF
AT1G07920	AT1G07920.1	MDATTPK	155	161	AT1G07920.1,AT1G07930.1,AT1G07930.2,AT1G07940.1,AT1G07940.2,AT1G07940.3,AT1G07940.4,AT5G60390.1,AT5G60390.2,AT5G60390.3	FragPipe, ProteinProspector	B1,B2,B3
AT1G07920	AT1G07920.1	MDATTPKYSKAR	155	166	AT1G07920.1,AT1G07930.1,AT1G07930.2,AT1G07940.1,AT1G07940.2,AT1G07940.3,AT1G07940.4,AT5G60390.1,AT5G60390.2,AT5G60390.3	FragPipe	B1
AT1G07920	AT1G07920.1	DATTPKYSKARY	156	167	AT1G07920.1,AT1G07930.1,AT1G07930.2,AT1G07940.1,AT1G07940.2,AT1G07940.3,AT1G07940.4,AT5G60390.1,AT5G60390.2,AT5G60390.3	FragPipe, ProteinProspector	ap,wt
AT1G07920	AT1G07920.1	ARYDEIIK	165	172	AT1G07920.1,AT1G07930.1,AT1G07930.2,AT1G07940.1,AT1G07940.2,AT1G07940.3,AT1G07940.4,AT5G60390.1,AT5G60390.2,AT5G60390.3	FragPipe, ProteinProspector	CC10,CC3,CIM,CLLF,CP,CT,CTSAM,EB,FL,FLPD,HY,IND,LFD,LFP,LFPT,ND,P,PT,RKD2,RT,RTTP,RTUZ,SCLF,SD,SDIMB,SP,SQ,SQSP,SQV,ST,B1,B2,B3
AT1G07920	AT1G07920.1	YDEIIKEVSSYLK	167	179	AT1G07920.1,AT1G07930.1,AT1G07930.2,AT1G07940.1,AT1G07940.2,AT1G07940.3,AT1G07940.4,AT5G60390.1,AT5G60390.2,AT5G60390.3	FragPipe, ProteinProspector	CC10,CC3,CIM,CLLF,CP,EB,FLPD,HY,IND,LFPT,ND,P,PT,RKD2,RT,RTTP,SCLF,SD,SDIMB,SP,SQ,SQSP,SQV,ST
AT1G07920	AT1G07920.1	YDEIIK	167	172	AT1G07920.1,AT1G07930.1,AT1G07930.2,AT1G07940.1,AT1G07940.2,AT1G07940.3,AT1G07940.4,AT5G06400.1,AT5G60390.1,AT5G60390.2,AT5G60390.3	ProteinProspector	CC10,CC3,CIM,CLLF,CP,CT,CTSAM,EB,FL,FLPD,HY,IND,LFD,LFP,LFPT,ND,P,PT,RKD2,RT,RTTP,RTUZ,SCLF,SD,SDIMB,SP,SQ,SQSP,SQV,ST,B1
AT1G07920	AT1G07920.1	EVSSYLK	173	179	AT1G07920.1,AT1G07930.1,AT1G07930.2,AT1G07940.1,AT1G07940.2,AT1G07940.3,AT1G07940.4,AT5G60390.1,AT5G60390.2,AT5G60390.3	FragPipe, ProteinProspector	CC10,CC3,CIM,CLLF,CP,CT,CTSAM,EB,FL,FLPD,HY,IND,LFD,LFP,LFPT,ND,P,PT,RKD2,RT,RTTP,RTUZ,SCLF,SD,SDIMB,SP,SQ,SQSP,SQV,ST,B1,B2,B3
AT1G07920	AT1G07920.1	EVSSYLKK	173	180	AT1G07920.1,AT1G07930.1,AT1G07930.2,AT1G07940.1,AT1G07940.2,AT1G07940.3,AT1G07940.4,AT5G60390.1,AT5G60390.2,AT5G60390.3	FragPipe, ProteinProspector	CC10,CC3,CIM,CLLF,CP,CT,CTSAM,EB,FL,FLPD,HY,IND,LFD,LFP,LFPT,ND,P,PT,RKD2,RT,RTTP,RTUZ,SCLF,SD,SDIMB,SP,SQ,SQSP,SQV,ST,B1,B3
AT1G07920	AT1G07920.1	KVGYNPDKIPFVPISGFEGDNMIER	180	204	AT1G07920.1,AT1G07930.1,AT1G07930.2,AT1G07940.1,AT1G07940.2,AT1G07940.3,AT1G07940.4,AT5G60390.1,AT5G60390.2,AT5G60390.3	FragPipe	B1
AT1G07920	AT1G07920.1	VGYNPDKIPFVPISGFEGDNMIER	181	204	AT1G07920.1,AT1G07930.1,AT1G07930.2,AT1G07940.1,AT1G07940.2,AT1G07940.3,AT1G07940.4,AT5G60390.1,AT5G60390.2,AT5G60390.3	FragPipe, ProteinProspector	CC10,CC3,CIM,CLLF,CP,CT,CTSAM,EB,FL,FLPD,HY,IND,LFD,LFP,LFPT,ND,PT,RKD2,RT,RTTP,RTUZ,SCLF,SD,SP,SQ,SQSP,SQV,ST,B1,B2,B3
AT1G07920	AT1G07920.1	VGYNPDK	181	187	AT1G07920.1,AT1G07930.1,AT1G07930.2,AT1G07940.1,AT1G07940.2,AT1G07940.3,AT1G07940.4,AT5G60390.1,AT5G60390.2,AT5G60390.3	FragPipe, ProteinProspector	RT
AT1G07920	AT1G07920.1	IPFVPISGFEGDNMIER	188	204	AT1G07920.1,AT1G07930.1,AT1G07930.2,AT1G07940.1,AT1G07940.2,AT1G07940.3,AT1G07940.4,AT5G60390.1,AT5G60390.2,AT5G60390.3	FragPipe, ProteinProspector	CC3,CP,CTSAM,EB,FL,FLPD,HY,IND,LFD,LFP,LFPT,ND,PT,RKD2,RT,RTTP,RTUZ,SCLF,SDIMB,SQ,SQSP,SQV,B3
AT1G07920	AT1G07920.1	DNMIERSTNL	199	208	AT1G07920.1,AT1G07930.1,AT1G07930.2,AT1G07940.1,AT1G07940.2,AT1G07940.3,AT1G07940.4,AT5G60390.1,AT5G60390.2,AT5G60390.3	FragPipe, ProteinProspector	ap,wt
AT1G07920	AT1G07920.1	DNMIERSTNLDWYKGPTLLEAL	199	220	AT1G07920.1,AT1G07930.1,AT1G07930.2,AT1G07940.1,AT1G07940.2,AT1G07940.3,AT1G07940.4,AT5G60390.1,AT5G60390.2,AT5G60390.3	FragPipe, ProteinProspector	ap,wt
AT1G07920	AT1G07920.1	STNLDWYK	205	212	AT1G07920.1,AT1G07930.1,AT1G07930.2,AT1G07940.1,AT1G07940.2,AT1G07940.3,AT1G07940.4,AT5G60390.1,AT5G60390.2,AT5G60390.3	FragPipe, ProteinProspector	CC10,CC3,CIM,CLLF,CP,CT,CTSAM,EB,FL,FLPD,HY,IND,LFD,LFP,LFPT,ND,P,PT,RKD2,RT,RTTP,RTUZ,SCLF,SD,SDIMB,SP,SQ,SQSP,SQV,ST,B1,B2,B3
AT1G07920	AT1G07920.1	STNLDWYKGPTLLEALDQINEPK	205	227	AT1G07920.1,AT1G07930.1,AT1G07930.2,AT1G07940.1,AT1G07940.2,AT1G07940.3,AT1G07940.4,AT5G60390.1,AT5G60390.2,AT5G60390.3	FragPipe, ProteinProspector	CC10,CC3,CIM,CTSAM,EB,IND,LFPT,ND,RKD2,RT,RTTP
AT1G07920	AT1G07920.1	DWYKGPTLLEAL	209	220	AT1G07920.1,AT1G07930.1,AT1G07930.2,AT1G07940.1,AT1G07940.2,AT1G07940.3,AT1G07940.4,AT5G60390.1,AT5G60390.2,AT5G60390.3	FragPipe	ap,wt
AT1G07920	AT1G07920.1	GPTLLEALDQINEPK	213	227	AT1G07920.1,AT1G07930.1,AT1G07930.2,AT1G07940.1,AT1G07940.2,AT1G07940.3,AT1G07940.4,AT5G60390.1,AT5G60390.2,AT5G60390.3	FragPipe, ProteinProspector	CC10,CC3,CIM,CLLF,CP,CT,CTSAM,EB,FL,FLPD,HY,IND,LFD,LFP,LFPT,ND,P,PT,RKD2,RT,RTTP,RTUZ,SCLF,SD,SDIMB,SP,SQ,SQSP,SQV,ST,B1,B3
AT1G07920	AT1G07920.1	GPTLLEALDQINEPKR	213	228	AT1G07920.1,AT1G07930.1,AT1G07930.2,AT1G07940.1,AT1G07940.2,AT1G07940.3,AT1G07940.4,AT5G60390.1,AT5G60390.2,AT5G60390.3	FragPipe	B1
AT1G07920	AT1G07920.1	DQINEPKRPS	221	230	AT1G07920.1,AT1G07930.1,AT1G07930.2,AT1G07940.1,AT1G07940.2,AT1G07940.3,AT1G07940.4,AT5G60390.1,AT5G60390.2,AT5G60390.3	FragPipe	ap
AT1G07920	AT1G07920.1	RPSDKPLRLPLQDVYK	228	243	AT1G07920.1,AT1G07930.1,AT1G07930.2,AT1G07940.1,AT1G07940.2,AT1G07940.3,AT1G07940.4,AT5G60390.1,AT5G60390.2,AT5G60390.3	ProteinProspector	CC10,CC3,CTSAM,EB,LFPT,RKD2,RTTP,SQ
AT1G07920	AT1G07920.1	DKPLRLPLQ	231	239	AT1G07920.1,AT1G07930.1,AT1G07930.2,AT1G07940.1,AT1G07940.2,AT1G07940.3,AT1G07940.4,AT5G60390.1,AT5G60390.2,AT5G60390.3	FragPipe, ProteinProspector	ap,wt
AT1G07920	AT1G07920.1	PLRLPLQDVYK	233	243	AT1G07920.1,AT1G07930.1,AT1G07930.2,AT1G07940.1,AT1G07940.2,AT1G07940.3,AT1G07940.4,AT5G60390.1,AT5G60390.2,AT5G60390.3	FragPipe	CC10,CC3,CIM,CLLF,CP,CT,CTSAM,EB,FL,FLPD,HY,IND,LFD,LFP,LFPT,ND,P,PT,RKD2,RT,RTTP,RTUZ,SCLF,SP,SQ,SQSP,SQV,ST,B1,B2
AT1G07920	AT1G07920.1	LPLQDVYK	236	243	AT1G07920.1,AT1G07930.1,AT1G07930.2,AT1G07940.1,AT1G07940.2,AT1G07940.3,AT1G07940.4,AT5G60390.1,AT5G60390.2,AT5G60390.3	FragPipe, ProteinProspector	CC10,CC3,CIM,CLLF,CP,CT,CTSAM,EB,FL,FLPD,HY,IND,LFD,LFP,LFPT,ND,P,PT,RKD2,RT,RTTP,RTUZ,SCLF,SD,SDIMB,SP,SQ,SQSP,SQV,ST,B1,B2,B3
AT1G07920	AT1G07920.1	LPLQDVYKIGGIGTVPVGR	236	254	AT1G07920.1,AT1G07930.1,AT1G07930.2,AT1G07940.1,AT1G07940.2,AT1G07940.3,AT1G07940.4,AT5G60390.1,AT5G60390.2,AT5G60390.3	FragPipe, ProteinProspector	CC10,CC3,CIM,CP,HY,RKD2,RT,RTTP,RTUZ,SD
AT1G07920	AT1G07920.1	DVYKIGGIGTVPVGRVETGMIKPGMVVTFAPTGLTTEVKSVEMHHESLLEALPG	240	293	AT1G07920.1,AT1G07930.1,AT1G07940.1,AT1G07940.2,AT1G07940.3,AT1G07940.4,AT5G60390.1,AT5G60390.2,AT5G60390.3	ProteinProspector	ap,wt
AT1G07920	AT1G07920.1	IGGIGTVPVGR	244	254	AT1G07920.1,AT1G07930.1,AT1G07930.2,AT1G07940.1,AT1G07940.2,AT1G07940.3,AT1G07940.4,AT5G60390.1,AT5G60390.2,AT5G60390.3	FragPipe, ProteinProspector	CC10,CC3,CIM,CLLF,CP,CT,CTSAM,EB,FL,FLPD,HY,IND,LFD,LFP,LFPT,ND,P,PT,RKD2,RT,RTTP,RTUZ,SCLF,SD,SDIMB,SP,SQ,SQSP,SQV,ST,B1,B2,B3
AT1G07920	AT1G07920.1	IGGIGTVPVGRVETGMIK	244	261	AT1G07920.1,AT1G07930.1,AT1G07940.1,AT1G07940.2,AT1G07940.3,AT1G07940.4,AT5G60390.1,AT5G60390.2,AT5G60390.3	FragPipe	B1
AT1G07920	AT1G07920.1	IGGIGTVPVGRVETGMIKPGMVVTFAPTGLTTEVK	244	278	AT1G07920.1,AT1G07930.1,AT1G07940.1,AT1G07940.2,AT1G07940.3,AT1G07940.4,AT5G60390.1,AT5G60390.2,AT5G60390.3	FragPipe, ProteinProspector	B1,EB
AT1G07920	AT1G07920.1	VETGMIKPGMVVTFAPTGLTTEVK	255	278	AT1G07920.1,AT1G07930.1,AT1G07940.1,AT1G07940.2,AT1G07940.3,AT1G07940.4,AT5G60390.1,AT5G60390.2,AT5G60390.3	FragPipe, ProteinProspector	CC10,CC3,CIM,CLLF,CP,CT,CTSAM,EB,FL,FLPD,HY,IND,LFD,LFP,LFPT,ND,P,PT,RKD2,RT,RTTP,RTUZ,SCLF,SD,SDIMB,SP,SQ,SQSP,SQV,ST,B1,B2,B3
AT1G07920	AT1G07920.1	VETGMIK	255	261	AT1G07920.1,AT1G07930.1,AT1G07940.1,AT1G07940.2,AT1G07940.3,AT1G07940.4,AT5G60390.1,AT5G60390.2,AT5G60390.3	FragPipe	CIM,CT,FLPD,HY,PT,RT,RTUZ,SCLF,SDIMB,SP,SQ,SQSP,ST,B3
AT1G07920	AT1G07920.1	PGMVVTFAPTGLTTEVK	262	278	AT1G07920.1,AT1G07930.1,AT1G07940.1,AT1G07940.2,AT1G07940.3,AT1G07940.4,AT5G60390.1,AT5G60390.2,AT5G60390.3	FragPipe	CC10,CC3,CIM,CLLF,CP,CT,CTSAM,EB,FL,FLPD,HY,IND,LFD,LFP,LFPT,ND,P,PT,RKD2,RT,RTTP,RTUZ,SCLF,SD,SDIMB,SP,SQ,SQSP,SQV,ST,B1,B2,B3
AT1G07920	AT1G07920.1	SVEMHHESLLEALPGDNVGFNVK	279	301	AT1G07920.1,AT1G07930.1,AT1G07940.1,AT1G07940.2,AT1G07940.3,AT1G07940.4,AT5G60390.1,AT5G60390.2,AT5G60390.3	FragPipe, ProteinProspector	CC10,CC3,CIM,CLLF,CP,CT,CTSAM,EB,FL,FLPD,HY,IND,LFD,LFP,LFPT,ND,P,PT,RKD2,RT,RTTP,RTUZ,SCLF,SD,SDIMB,SP,SQ,SQSP,SQV,ST,B1
AT1G07920	AT1G07920.1	DNVGFNVKNVAVK	294	306	AT1G07920.1,AT1G07930.1,AT1G07940.1,AT1G07940.2,AT1G07940.3,AT1G07940.4,AT5G60390.1,AT5G60390.2,AT5G60390.3	FragPipe, ProteinProspector	ap,wt
AT1G07920	AT1G07920.1	DLKRGYVASNSKD	307	319	AT1G07920.1,AT1G07930.1,AT1G07940.1,AT1G07940.2,AT1G07940.3,AT1G07940.4,AT5G60390.1,AT5G60390.2,AT5G60390.3	FragPipe, ProteinProspector	ap,wt
AT1G07920	AT1G07920.1	RGYVASNSK	310	318	AT1G07920.1,AT1G07930.1,AT1G07940.1,AT1G07940.2,AT1G07940.3,AT1G07940.4,AT5G60390.1,AT5G60390.2,AT5G60390.3	FragPipe, ProteinProspector	B1,B2,B3
AT1G07920	AT1G07920.1	RGYVASNSKDDPAK	310	323	AT1G07920.1,AT1G07930.1,AT1G07940.1,AT1G07940.2,AT1G07940.3,AT1G07940.4,AT5G60390.1,AT5G60390.2,AT5G60390.3	FragPipe	B1,B2,B3
AT1G07920	AT1G07920.1	GYVASNSKDDPAK	311	323	AT1G07920.1,AT1G07930.1,AT1G07940.1,AT1G07940.2,AT1G07940.3,AT1G07940.4,AT5G60390.1,AT5G60390.2,AT5G60390.3	FragPipe, ProteinProspector	CC10,CC3,CIM,CLLF,CP,CT,CTSAM,EB,FL,FLPD,HY,IND,LFD,LFP,LFPT,ND,P,PT,RKD2,RT,RTTP,RTUZ,SCLF,SD,SDIMB,SP,SQ,SQSP,SQV,ST,B1,B3,B2
AT1G07920	AT1G07920.1	GYVASNSK	311	318	AT1G07920.1,AT1G07930.1,AT1G07940.1,AT1G07940.2,AT1G07940.3,AT1G07940.4,AT5G60390.1,AT5G60390.2,AT5G60390.3	FragPipe, ProteinProspector	B1,B2,B3
AT1G07920	AT1G07920.1	DDPAKGAANFTSQVIIMNHPGQIGNGYAPVLDCHTSHIAVK	319	359	AT1G07920.1,AT1G07930.1,AT1G07940.1,AT1G07940.2,AT1G07940.3,AT1G07940.4,AT5G60390.1,AT5G60390.2,AT5G60390.3	FragPipe, ProteinProspector	CC3,EB,ND,PT,RKD2,SDIMB
AT1G07920	AT1G07920.1	DPAKGAANFTSQVIIMNHPGQIGNGYAPVL	320	349	AT1G07920.1,AT1G07930.1,AT1G07940.1,AT1G07940.2,AT1G07940.3,AT1G07940.4,AT5G60390.1,AT5G60390.2,AT5G60390.3	FragPipe, ProteinProspector	ap,wt
AT1G07920	AT1G07920.1	GAANFTSQVIIMNHPGQIGNGYAPVLDCHTSHIAVK	324	359	AT1G07920.1,AT1G07930.1,AT1G07940.1,AT1G07940.2,AT1G07940.3,AT1G07940.4,AT5G60390.1,AT5G60390.2,AT5G60390.3	FragPipe, ProteinProspector	CC10,CC3,CIM,CLLF,CP,CT,CTSAM,EB,FL,FLPD,HY,IND,LFD,LFP,LFPT,ND,P,PT,RKD2,RT,RTTP,RTUZ,SCLF,SD,SDIMB,SP,SQ,SQSP,SQV,ST,B1,B2,B3
AT1G07920	AT1G07920.1	FSEILTK	360	366	AT1G07920.1,AT1G07930.1,AT1G07930.2,AT1G07940.1,AT1G07940.2,AT1G07940.3,AT1G07940.4,AT1G35550.1,AT5G60390.1,AT5G60390.2,AT5G60390.3	FragPipe, ProteinProspector	CC10,CC3,CIM,CLLF,CP,CT,CTSAM,EB,FL,FLPD,HY,IND,LFD,LFP,LFPT,ND,P,PT,RKD2,RT,RTTP,RTUZ,SCLF,SD,SDIMB,SP,SQ,SQSP,SQV,ST,B1,B2,B3
AT1G07920	AT1G07920.1	FSEILTKIDR	360	369	AT1G07920.1,AT1G07930.1,AT1G07930.2,AT1G07940.1,AT1G07940.2,AT1G07940.3,AT1G07940.4,AT5G60390.1,AT5G60390.2,AT5G60390.3	ProteinProspector	CTSAM,EB,LFD,LFPT,ND,PT,RKD2,RTUZ,SD,SDIMB,SP
AT1G07920	AT1G07920.1	NGDAGMVK	384	391	AT1G07920.1,AT1G07930.1,AT1G07930.2,AT1G07940.1,AT1G07940.2,AT1G07940.3,AT1G07940.4,AT5G60390.1,AT5G60390.2,AT5G60390.3	FragPipe, ProteinProspector	B1,B3
AT1G07920	AT1G07920.1	NGDAGMVKMTPTKPMVVETFSEYPPLGR	384	411	AT1G07920.1,AT1G07930.1,AT1G07930.2,AT1G07940.1,AT1G07940.2,AT1G07940.3,AT1G07940.4,AT5G60390.1,AT5G60390.2,AT5G60390.3	ProteinProspector	CC10,CIM
AT1G07920	AT1G07920.1	DAGMVKMTPTKPMVVETFSEYPPLGRFAVR	386	415	AT1G07920.1,AT1G07930.1,AT1G07930.2,AT1G07940.1,AT1G07940.2,AT1G07940.3,AT1G07940.4,AT5G60390.1,AT5G60390.2,AT5G60390.3	FragPipe, ProteinProspector	ap,wt
AT1G07920	AT1G07920.1	MTPTKPMVVETFSEYPPLGR	392	411	AT1G07920.1,AT1G07930.1,AT1G07930.2,AT1G07940.1,AT1G07940.2,AT1G07940.3,AT1G07940.4,AT5G60390.1,AT5G60390.2,AT5G60390.3	FragPipe, ProteinProspector	CC10,CC3,CIM,CLLF,CP,CT,CTSAM,EB,FL,FLPD,HY,IND,LFD,LFP,LFPT,ND,P,PT,RKD2,RT,RTTP,RTUZ,SCLF,SD,SDIMB,SP,SQ,SQSP,SQV,ST,B1,B2,B3
AT1G07920	AT1G07920.1	PMVVETFSEYPPLGR	397	411	AT1G07920.1,AT1G07930.1,AT1G07930.2,AT1G07940.1,AT1G07940.2,AT1G07940.3,AT1G07940.4,AT5G60390.1,AT5G60390.2,AT5G60390.3	FragPipe	CC10,CC3,CIM,CLLF,CP,CT,CTSAM,EB,FL,FLPD,HY,IND,LFD,LFP,LFPT,ND,P,PT,RKD2,RT,RTTP,RTUZ,SCLF,SD,SDIMB,SP,SQ,SQSP,SQV,ST,B1
AT1G07920	AT1G07920.1	FAVRDMR	412	418	AT1G07920.1,AT1G07930.1,AT1G07930.2,AT1G07940.1,AT1G07940.2,AT1G07940.3,AT1G07940.4,AT5G60390.1,AT5G60390.2,AT5G60390.3	FragPipe	B1
AT1G07920	AT1G07920.1	DMRQTVAVGVIKSVDKK	416	432	AT1G07920.1,AT1G07930.1,AT1G07930.2,AT1G07940.1,AT1G07940.2,AT1G07940.3,AT1G07940.4,AT5G60390.1,AT5G60390.2,AT5G60390.3	FragPipe, ProteinProspector	ap,wt
AT1G07920	AT1G07920.1	QTVAVGVIK	419	427	AT1G07920.1,AT1G07930.1,AT1G07930.2,AT1G07940.1,AT1G07940.2,AT1G07940.3,AT1G07940.4,AT5G60390.1,AT5G60390.2,AT5G60390.3	FragPipe, ProteinProspector	CC10,CC3,CIM,CLLF,CP,CT,CTSAM,EB,FL,FLPD,HY,IND,LFD,LFP,LFPT,ND,P,PT,RKD2,RT,RTTP,RTUZ,SCLF,SD,SDIMB,SP,SQ,SQSP,SQV,ST,B1,B2,B3
AT1G07920	AT1G07920.1	QTVAVGVIKSVDK	419	431	AT1G07920.1,AT1G07930.1,AT1G07930.2,AT1G07940.1,AT1G07940.2,AT1G07940.3,AT1G07940.4,AT5G60390.1,AT5G60390.2,AT5G60390.3	ProteinProspector	B3
AT1G07920	AT1G07920.1	KDPTGAK	432	438	AT1G07920.1,AT1G07930.1,AT1G07930.2,AT1G07940.1,AT1G07940.2,AT1G07940.3,AT1G07940.4,AT5G60390.1,AT5G60390.2,AT5G60390.3	FragPipe	B1
AT1G07920	AT1G07920.1	DPTGAKVTK	433	441	AT1G07920.1,AT1G07930.1,AT1G07930.2,AT1G07940.1,AT1G07940.2,AT1G07940.3,AT1G07940.4,AT5G60390.1,AT5G60390.2,AT5G60390.3	FragPipe, ProteinProspector	B1,B3
AT1G07920	AT1G07920.1	DPTGAKVTKAAVKKGAK	433	449	AT1G07920.1,AT1G07930.1,AT1G07930.2,AT1G07940.1,AT1G07940.2,AT1G07940.3,AT1G07940.4,AT5G60390.1,AT5G60390.2,AT5G60390.3	ProteinProspector	ap,wt
AT1G07920	AT1G07920.1	DPTGAK	433	438	AT1G07920.1,AT1G07930.1,AT1G07930.2,AT1G07940.1,AT1G07940.2,AT1G07940.3,AT1G07940.4,AT5G60390.1,AT5G60390.2,AT5G60390.3	ProteinProspector	B1
AT1G07930	AT1G07930.2	IGGIGTVPVGRVIIMNHPGQIGNGYAPVLDCHTSHIAVK	244	282	AT1G07930.2	FragPipe	B1
AT1G07930	AT1G07930.2	VIIMNHPGQIGNGYAPVLDCHTSHIAVK	255	282	AT1G07930.2	FragPipe, ProteinProspector	CC3,CIM,CP,CT,CTSAM,EB,FL,HY,IND,LFPT,P,PT,RKD2,RT,RTTP,RTUZ,SCLF,SP,SQ,SQSP,SQV,ST
AT1G07950	AT1G07950.1	MNKGGGSGGGSGGGSGPTAAAAAAALQK	1	28	AT1G07950.1	ProteinProspector	CIM
AT1G07950	AT1G07950.1	GGGSGGGSGGGSGPTAAAAAAALQK	4	28	AT1G07950.1,AT1G07950.2	FragPipe, ProteinProspector	CC10,CC3,CIM,CP,CT,CTSAM,FL,FLPD,IND,LFD,LFP,LFPT,PT,RKD2,RTTP,RTUZ,SD,SDIMB,SP,SQ,SQSP,B3
AT1G07950	AT1G07950.1	VETDITSVVDNFTQIVNVSR	36	55	AT1G07950.1,AT1G07950.2	FragPipe, ProteinProspector	EB,LFP,ND,RT,B3
AT1G07950	AT1G07950.1	VSDPPVKNSQETYMMEMR	56	73	AT1G07950.1,AT1G07950.2	FragPipe	CP
AT1G07950	AT1G07950.1	NSQETYMMEMR	63	73	AT1G07950.1,AT1G07950.2	FragPipe, ProteinProspector	CC10,CIM,CP,CTSAM,FL,FLPD,LFPT,SD,SQ,B3
AT1G07950	AT1G07950.1	MVQAADSLLK	77	86	AT1G07950.1,AT1G07950.2	FragPipe, ProteinProspector	CC10,HY,B3
AT1G07950	AT1G07950.1	QTAIFSGFASLNDHVEQR	93	110	AT1G07950.1,AT1G07950.2,AT1G16430.1	FragPipe, ProteinProspector	FLPD,IND,RKD2,SDIMB,SQ,SQSP,ST,B3
AT1G07950	AT1G07950.1	DHVEQRIEEF	105	114	AT1G07950.1,AT1G07950.2	FragPipe	wt
AT1G07950	AT1G07950.1	DHVEQRIEEFDQEAEKTNRLLARIA	105	129	AT1G07950.1,AT1G07950.2	FragPipe, ProteinProspector	wt
AT1G07950	AT1G07950.1	IEEFDQEAEK	111	120	AT1G07950.1,AT1G07950.2	FragPipe, ProteinProspector	CC10,CC3,CIM,CLLF,CP,CTSAM,EB,FLPD,ND,PT,RKD2,RT,RTTP,RTUZ,SCLF,SD,SQ,SQSP,ST,B1
AT1G07950	AT1G07950.1	IEEFDQEAEKTNR	111	123	AT1G07950.1,AT1G07950.2	FragPipe, ProteinProspector	SD,B1,B3
AT1G07950	AT1G07950.1	DQEAEKTNRLLARIAD	115	130	AT1G07950.1,AT1G07950.2,AT1G16430.1	FragPipe	wt
AT1G07950	AT1G07950.1	IADDASANLK	128	137	AT1G07950.1,AT1G07950.2	FragPipe, ProteinProspector	CC3,CIM,CLLF,FL,FLPD,ND,PT,RTTP,SCLF,SD,SQ,B1
AT1G07950	AT1G07950.1	IADDASANLKELESHYYSSAQR	128	149	AT1G07950.1,AT1G07950.2	FragPipe	RKD2
AT1G07950	AT1G07950.1	ELESHYYSSAQR	138	149	AT1G07950.1,AT1G07950.2,AT1G16430.1	FragPipe, ProteinProspector	CC10,CC3,CIM,CLLF,CP,CT,CTSAM,EB,FL,FLPD,HY,LFD,LFP,LFPT,ND,P,PT,RKD2,RT,RTTP,RTUZ,SCLF,SD,SDIMB,SP,SQ,SQSP,SQV,ST
AT1G07960	AT1G07960.1	LVAPMIILLLFIPIELVKAEVITLTPETFSDK	7	38	AT1G07960.1,AT1G07960.2,AT1G07960.3,AT1G07960.4	FragPipe	B3
AT1G07960	AT1G07960.1	AEVITLTPETFSDK	25	38	AT1G07960.1,AT1G07960.2,AT1G07960.3,AT1G07960.4	FragPipe	SDIMB
AT1G07960	AT1G07960.1	EKDTAWFVK	41	49	AT1G07960.1,AT1G07960.2,AT1G07960.3,AT1G07960.4	FragPipe, ProteinProspector	CC3,CIM,CP,CT,CTSAM,EB,FL,FLPD,HY,IND,ND,P,PT,RT,RTTP,RTUZ,SCLF,SD,SDIMB,SP,SQ,SQSP,SQV,ST
AT1G07960	AT1G07960.1	DTAWFVK	43	49	AT1G07960.1,AT1G07960.2,AT1G07960.3,AT1G07960.4	FragPipe, ProteinProspector	CC3,CP,CT,CTSAM,EB,FL,FLPD,HY,LFP,LFPT,P,PT,RKD2,RT,RTTP,RTUZ,SCLF,SQ,SQSP,SQV,ST,B1,B3
AT1G07960	AT1G07960.1	FCVPWCK	50	56	AT1G07960.1,AT1G07960.2,AT1G07960.3,AT1G07960.4	FragPipe, ProteinProspector	CC10,CC3,CIM,CP,FL,P,PT,RTTP,RTUZ,SQ,SQSP,ST
AT1G07960	AT1G07960.1	KLGNLWEDLGK	60	70	AT1G07960.1,AT1G07960.2,AT1G07960.3,AT1G07960.4	FragPipe, ProteinProspector	CC10,CC3,CIM,CLLF,CP,CT,CTSAM,EB,FL,FLPD,HY,IND,LFD,LFP,LFPT,ND,P,PT,RKD2,RT,RTTP,RTUZ,SCLF,SD,SDIMB,SP,SQ,SQSP,SQV,ST
AT1G07960	AT1G07960.1	LGNLWEDLGK	61	70	AT1G07960.1,AT1G07960.2,AT1G07960.3,AT1G07960.4	FragPipe, ProteinProspector	CC10,CC3,CIM,CP,CTSAM,EB,FL,FLPD,HY,IND,LFPT,ND,P,PT,RT,RTTP,RTUZ,SCLF,SD,SDIMB,SP,SQ,SQSP,SQV,ST,B1,B3,B2
AT1G07960	AT1G07960.1	LGNLWEDLGKAMEGDDEIEVGEVDCGTSR	61	89	AT1G07960.1,AT1G07960.2,AT1G07960.3,AT1G07960.4	FragPipe	B1
AT1G07960	AT1G07960.1	DLGKAMEGD	67	75	AT1G07960.1,AT1G07960.2,AT1G07960.3,AT1G07960.4	FragPipe	ap,wt
AT1G07960	AT1G07960.1	AMEGDDEIEVGEVDCGTSR	71	89	AT1G07960.1,AT1G07960.2,AT1G07960.3,AT1G07960.4	FragPipe, ProteinProspector	CC10,CC3,CIM,CLLF,CP,CT,CTSAM,EB,FL,FLPD,HY,IND,LFD,LFP,LFPT,ND,P,PT,RKD2,RT,RTTP,RTUZ,SCLF,SD,SDIMB,SP,SQ,SQSP,SQV,ST,B1
AT1G07960	AT1G07960.1	VEIHSYPTFMLFYNGEEVSK	95	114	AT1G07960.1,AT1G07960.2,AT1G07960.3,AT1G07960.4	FragPipe, ProteinProspector	CC10,CC3,CIM,CLLF,CP,CT,CTSAM,EB,FL,FLPD,HY,IND,LFD,LFP,LFPT,ND,P,PT,RKD2,RT,RTTP,RTUZ,SCLF,SD,SDIMB,SP,SQ,SQSP,SQV,ST,B1
AT1G07960	AT1G07960.1	RDVESLK	119	125	AT1G07960.1,AT1G07960.2,AT1G07960.3,AT1G07960.4	FragPipe, ProteinProspector	B1
AT1G07960	AT1G07960.1	DVESLKAFVVEETEKAAEKAQLE	120	142	AT1G07960.1,AT1G07960.2,AT1G07960.3,AT1G07960.4	FragPipe	ap
AT1G07960	AT1G07960.1	AFVVEETEK	126	134	AT1G07960.1,AT1G07960.2,AT1G07960.3,AT1G07960.4	FragPipe, ProteinProspector	CC10,CC3,CIM,CLLF,CP,CT,CTSAM,EB,FL,FLPD,HY,IND,LFD,LFP,LFPT,ND,P,PT,RKD2,RT,RTTP,RTUZ,SCLF,SD,SDIMB,SP,SQ,SQSP,SQV,ST,B1,B2,B3
AT1G07960	AT1G07960.1	AQLEDKEL	139	146	AT1G07960.1,AT1G07960.2,AT1G07960.3,AT1G07960.4	ProteinProspector	CC10,CC3,CIM,CLLF,CT,CTSAM,EB,FL,FLPD,LFPT,ND,P,PT,RKD2,RTTP,RTUZ,SCLF,SD,SDIMB,SP,SQ,SQSP,SQV,ST
AT1G07970	AT1G07970.1	MDSDVRR	1	7	AT1G07970.1	FragPipe, ProteinProspector	CC10,CC3
AT1G07970	AT1G07970.1	INNTTQGSSPSPKPSK	9	24	AT1G07970.1	FragPipe, ProteinProspector	CC3,CIM
AT1G07970	AT1G07970.1	NPALAAASTANSIR	30	43	AT1G07970.1	FragPipe	CC10
AT1G07970	AT1G07970.1	NPALAAASTANSIRPSK	30	46	AT1G07970.1	FragPipe	CC10,RT,SQSP
AT1G07970	AT1G07970.1	WLTNALTFGK	72	81	AT1G07970.1	FragPipe, ProteinProspector	CC10,CC3,CIM,CP,EB,RT,RTUZ,SCLF,FL
AT1G07970	AT1G07970.1	ISQEAAYVTVK	82	92	AT1G07970.1	FragPipe, ProteinProspector	CC10,CC3,CIM,CP,LFP,ND,RKD2,RT,RTUZ,SD,SP,SQ,CLLF,FL,FLPD,PT,ST
AT1G07970	AT1G07970.1	DQFSLSNR	135	142	AT1G07970.1	FragPipe, ProteinProspector	CC10,CC3,CIM,CP,FL,PT,RT,RTTP,RTUZ,SCLF,SDIMB,B1,B3,SQSP
AT1G07970	AT1G07970.1	QLELLGIK	143	150	AT1G07970.1	FragPipe, ProteinProspector	CC10,CC3,CIM,CLLF,CP,CT,CTSAM,FL,FLPD,HY,IND,LFD,LFP,LFPT,ND,P,PT,RKD2,RT,RTTP,RTUZ,SCLF,SD,SDIMB,SP,SQ,SQSP,SQV,ST,B3
AT1G07970	AT1G07970.1	QLELLGIKK	143	151	AT1G07970.1	FragPipe	RKD2
AT1G07970	AT1G07970.1	KADQSVSEFPK	152	162	AT1G07970.1	FragPipe, ProteinProspector	CC10,CC3,CIM,CP,CTSAM,EB,FL,FLPD,HY,IND,LFD,LFP,LFPT,RKD2,RT,RTTP,RTUZ,SCLF,SD,SDIMB,SP,SQ,SQSP,SQV,ST
AT1G07970	AT1G07970.1	ADQSVSEFPK	153	162	AT1G07970.1	FragPipe, ProteinProspector	CC10,CC3
AT1G07970	AT1G07970.1	SRPALKPAQSLEPLVPIHHQTLTGSAHK	163	190	AT1G07970.1	ProteinProspector	CP,CTSAM,ND,PT,RKD2,RT,RTUZ,SD
AT1G07970	AT1G07970.1	SSGGGDKLNSR	191	201	AT1G07970.1	FragPipe	B1
AT1G07970	AT1G07970.1	NGSQISSFSTPSK	202	214	AT1G07970.1	FragPipe, ProteinProspector	CC3,CIM,CP,FLPD,HY,IND,LFD,LFPT,ND,P,RT,RTTP,SQ,B1,B3
AT1G07970	AT1G07970.1	QMGSPSMYLVPSSSPVSSNR	215	234	AT1G07970.1	FragPipe, ProteinProspector	CC10,CC3,CIM,CP,CT,CTSAM,EB,FL,FLPD,HY,IND,LFP,PT,RKD2,RT,RTTP,RTUZ,SCLF,SQ,SQSP,ST,B3
AT1G07970	AT1G07970.1	LSSGQDK	235	241	AT1G07970.1	FragPipe, ProteinProspector	B1,B3
AT1G07970	AT1G07970.1	AVSSPWSGRR	242	251	AT1G07970.1	FragPipe, ProteinProspector	SQSP,CC3,CP,ND
AT1G07970	AT1G07970.1	AVSSPWSGR	242	250	AT1G07970.1	FragPipe, ProteinProspector	B3
AT1G07970	AT1G07970.1	DITTEEQLEQLLAEIDEK	256	273	AT1G07970.1	FragPipe, ProteinProspector	CIM,EB,IND,LFD,LFP,LFPT,RKD2,RTTP,SQ,B1,CC3
AT1G07970	AT1G07970.1	ITESAGK	274	280	AT1G07970.1	FragPipe	B1,B3
AT1G07970	AT1G07970.1	MRTPPPTVGSFAMASPSTVGGSTGASGATR	281	310	AT1G07970.1	ProteinProspector	SQ
AT1G07970	AT1G07970.1	TPPPTVGSFAMASPSTVGGSTGASGATR	283	310	AT1G07970.1	FragPipe, ProteinProspector	CC3,CIM,CP,EB,FL,FLPD,RKD2,RT,RTTP,RTUZ,SCLF,SQ,B1,B3
AT1G07970	AT1G07970.1	KGEGDFPNPMSLER	332	345	AT1G07970.1	FragPipe, ProteinProspector	CC10,CC3,CIM,CP,CT,CTSAM,FL,HY,IND,LFD,LFP,LFPT,P,PT,RKD2,RTTP,SCLF,SDIMB,SP,SQ,SQSP
AT1G07970	AT1G07970.1	GEGDFPNPMSLER	333	345	AT1G07970.1	FragPipe, ProteinProspector	CC10,CP,RTTP,SCLF
AT1G07970	AT1G07970.1	AIEGFIHLGVYPQIEDWR	346	363	AT1G07970.1	FragPipe, ProteinProspector	CC10,CC3,FL,RKD2
AT1G07970	AT1G07970.1	QWCSSVLLKPLLNK	368	381	AT1G07970.1	FragPipe, ProteinProspector	CC10,CC3,CIM,CP,CTSAM,FL,FLPD,LFPT,ND,PT,RTTP,SCLF,SP,SQ,SQV,ST
AT1G07970	AT1G07970.1	VETSHIQVMQTASK	382	395	AT1G07970.1	FragPipe, ProteinProspector	CC10,CC3,CIM,CLLF,CP,CT,CTSAM,EB,FL,FLPD,HY,IND,LFD,LFP,LFPT,ND,P,PT,RKD2,RT,RTTP,RTUZ,SCLF,SD,SDIMB,SP,SQ,SQSP,SQV,ST
AT1G07970	AT1G07970.1	LGVNVTVSQVGSDLPTNGTATTALPVDR	396	423	AT1G07970.1	FragPipe	B1,B3
AT1G07970	AT1G07970.1	TKGWQPSYSLDEDALLHQLR	424	443	AT1G07970.1	FragPipe	CC10,RKD2,B3
AT1G07970	AT1G07970.1	GWQPSYSLDEDALLHQLR	426	443	AT1G07970.1	FragPipe, ProteinProspector	CC10,CC3,CIM,CLLF,CP,CT,CTSAM,EB,FL,FLPD,HY,LFPT,ND,P,PT,RKD2,RT,RTTP,RTUZ,SCLF,SD,SDIMB,SP,SQ,SQSP,SQV,ST,B1,B3
AT1G07970	AT1G07970.1	ANLVQAIDASMQK	444	456	AT1G07970.1	FragPipe, ProteinProspector	CC10,CC3,CIM,CLLF,CP,CT,CTSAM,EB,FL,FLPD,HY,IND,ND,P,PT,RKD2,RT,RTTP,SCLF,SD,SDIMB,SP,SQ,SQSP,ST,B1,B3,RTUZ
AT1G07970	AT1G07970.1	LRTENQQFQQQQQQQQQQAALIPVMQECVDAISEHR	457	492	AT1G07970.1	FragPipe	CP,HY,PT,RTTP,ST
AT1G07970	AT1G07970.1	TENQQFQQQQQQQQQQAALIPVMQECVDAISEHRR	459	493	AT1G07970.1	FragPipe, ProteinProspector	CC3,CP,PT,RKD2,RTTP,SQ
AT1G07970	AT1G07970.1	SSIPADYTVQR	510	520	AT1G07970.1	FragPipe, ProteinProspector	CC10,CC3,CIM,CLLF,CP,CTSAM,FL,FLPD,HY,IND,LFPT,ND,PT,RKD2,RT,RTTP,SD,SDIMB,SP,SQ,SQSP,SQV,ST,B2,B3
AT1G07970	AT1G07970.1	ALAEGTCVK	523	531	AT1G07970.1	FragPipe, ProteinProspector	CC10,FL,RKD2,RTUZ,ST,B3
AT1G07970	AT1G07970.1	NYEYNGGADTR	532	542	AT1G07970.1	FragPipe, ProteinProspector	CC10,CIM,CLLF,CP,CT,CTSAM,EB,FL,FLPD,HY,IND,LFD,LFP,LFPT,ND,PT,RKD2,RT,RTTP,RTUZ,SCLF,SD,SDIMB,SP,SQ,SQSP,ST,B1,B3
AT1G07970	AT1G07970.1	WMLHLDPSSYTGTQASK	572	588	AT1G07970.1	FragPipe, ProteinProspector	CC10,CC3,CIM,CP,EB,FL,HY,RKD2,SDIMB,SQ
AT1G07970	AT1G07970.1	WMLHLDPSSYTGTQASKNPLFLGVLPPK	572	599	AT1G07970.1	FragPipe	RTTP
AT1G07970	AT1G07970.1	NPLFLGVLPPK	589	599	AT1G07970.1	FragPipe, ProteinProspector	CC10,CC3,CIM,CLLF,CP,CT,CTSAM,EB,FL,FLPD,HY,IND,LFD,LFP,LFPT,ND,P,PT,RKD2,RT,RTTP,RTUZ,SCLF,SDIMB,SP,SQ,SQSP,SQV,ST
AT1G07970	AT1G07970.1	YIAVVSGVPSTLHPGACVLAVDK	606	628	AT1G07970.1	FragPipe, ProteinProspector	CC10,CC3,CIM,CLLF,CP,CT,CTSAM,FL,FLPD,HY,IND,LFD,LFP,LFPT,ND,P,PT,RKD2,RT,RTTP,RTUZ,SCLF,SD,SP,SQ,SQSP,SQV,ST
AT1G07970	AT1G07970.1	QSPPTFALYWDKK	629	641	AT1G07970.1	FragPipe, ProteinProspector	CC10,CC3,CP,RKD2,RTTP
AT1G07970	AT1G07970.1	QSPPTFALYWDK	629	640	AT1G07970.1	FragPipe, ProteinProspector	CC3,CIM,CP,EB,FL,LFP,PT,RT,RTTP,RTUZ,SQ,HY
AT1G07970	AT1G07970.1	KVQFTLQGR	641	649	AT1G07970.1	FragPipe	CP,RKD2,SCLF
AT1G07970	AT1G07970.1	VQFTLQGR	642	649	AT1G07970.1	FragPipe, ProteinProspector	SQSP,B1,CC3,ST
AT1G07970	AT1G07970.1	TALWDSMLLICHR	650	662	AT1G07970.1	FragPipe, ProteinProspector	CC10,CC3,CIM,CP,FL,FLPD,HY,PT,RKD2,RTTP,SQ,ST
AT1G07970	AT1G07970.1	VGYGGVVR	665	672	AT1G07970.1	FragPipe	SQ
AT1G07980	AT1G07980.1	ARSDVVVNK	12	20	AT1G07980.1,AT1G07980.2	FragPipe	B3
AT1G07980	AT1G07980.1	PEIYEISESSSSDSVEEAIR	47	66	AT1G07980.1,AT1G07980.2	FragPipe	CT,SCLF,SQSP
AT1G07980	AT1G07980.1	SVGIPTK	85	91	AT1G07980.1,AT1G07980.2	ProteinProspector	B3
AT1G07980	AT1G07980.1	NREEDDGGAEDAK	95	107	AT1G07980.1,AT1G07980.2	FragPipe, ProteinProspector	B1
AT1G07980	AT1G07980.1	SDNSAPQIMQDAVFLVNK	121	138	AT1G07980.1,AT1G07980.2	FragPipe, ProteinProspector	CC10,CC3,CIM,CLLF,CP,CTSAM,EB,FL,FLPD,HY,ND,P,PT,RKD2,RT,RTTP,RTUZ,SP,SQ,B3,SQSP
AT1G07980	AT1G07980.1	DNSAPQIMQ	122	130	AT1G07980.1,AT1G07980.2	FragPipe, ProteinProspector	ap,wt
AT1G07980	AT1G07980.1	ATEMFIER	139	146	AT1G07980.1,AT1G07980.2	FragPipe, ProteinProspector	CC10,CC3,CIM,CP,EB,P,PT,RT,SQ,SQSP,B1,B2,B3
AT1G07980	AT1G07980.1	FSEEAYDSSVK	147	157	AT1G07980.1,AT1G07980.2	FragPipe, ProteinProspector	CC10,CC3,CIM,CLLF,CP,CT,CTSAM,FL,FLPD,HY,LFD,LFP,LFPT,ND,P,PT,RKD2,RT,RTTP,RTUZ,SP,SQ,SQSP,SQV,ST,B1,B3
AT1G07980	AT1G07980.1	FSEEAYDSSVKDK	147	159	AT1G07980.1,AT1G07980.2	FragPipe, ProteinProspector	CC10,CC3,CIM,CP,EB,FLPD,IND,LFP,LFPT,P,PT,RTTP,SDIMB,SQ,RKD2
AT1G07980	AT1G07980.1	DSSVKDKKKFIHYKHLSSVVSN	153	174	AT1G07980.1	FragPipe	ap,wt
AT1G07980	AT1G07980.1	DKKKFIHYKHLSSVVSN	158	174	AT1G07980.1	FragPipe	ap,wt
AT1G07980	AT1G07980.1	HLSSVVSNDQR	167	177	AT1G07980.1	FragPipe, ProteinProspector	CC3,CIM,CP,FL,FLPD,HY,LFP,PT,RKD2,SP,SQSP,SQV,ST,B3
AT1G07980	AT1G07980.1	HLSSVVSNDQRYEFLADSVPEK	167	188	AT1G07980.1	FragPipe	EB,RKD2
AT1G07980	AT1G07980.1	DQRYEFLA	175	182	AT1G07980.1	FragPipe	ap,wt
AT1G07980	AT1G07980.1	YEFLADSVPEK	178	188	AT1G07980.1	FragPipe, ProteinProspector	CC3,CIM,CP,CTSAM,EB,FL,HY,IND,P,RKD2,RT,RTTP,RTUZ,SD,SDIMB,SQ,SQSP,B1,ND
AT1G07980	AT1G07980.1	DSVPEKLKAEAALEEWERGMTDAG	183	206	AT1G07980.1	ProteinProspector	ap,wt
AT1G07980	AT1G07980.1	LKAEAALEEWER	189	200	AT1G07980.1	FragPipe, ProteinProspector	CC10,CC3,CIM,CP,CTSAM,EB,FL,FLPD,HY,IND,LFPT,PT,RKD2,RTTP,SQ,SQSP,SQV,ST,B1
AT1G07980	AT1G07980.1	AEAALEEWER	191	200	AT1G07980.1	FragPipe, ProteinProspector	CC3,CP,FL,FLPD,HY,IND,PT,RTUZ,SD,SP,SQ,SQSP,SQV,B1
AT1G07985	AT1G07985.1	AVVEEPILSR	2	11	AT1G07985.1	FragPipe, ProteinProspector	CLLF,EB,SD,SDIMB
AT1G07985	AT1G07985.1	LDRIDFMVR	12	20	AT1G07985.1	FragPipe, ProteinProspector	EB,SD,SDIMB
AT1G07985	AT1G07985.1	IDFMVR	15	20	AT1G07985.1	ProteinProspector	EB,SD,SDIMB
AT1G07985	AT1G07985.1	SSSPSTPSSGTQPSSMDLSSPR	32	53	AT1G07985.1	FragPipe, ProteinProspector	EB,SD,SDIMB
AT1G07985	AT1G07985.1	SMEQVREETER	62	72	AT1G07985.1	FragPipe, ProteinProspector	EB,SD,SDIMB
AT1G07985	AT1G07985.1	LNNVEEQVLK	80	89	AT1G07985.1	FragPipe, ProteinProspector	EB,RT,SD,SDIMB
AT1G07985	AT1G07985.1	LCSQFEEEVEEER	90	102	AT1G07985.1	FragPipe, ProteinProspector	EB,LFPT,RT,SD,SDIMB
AT1G07985	AT1G07985.1	LCSQFEEEVEEERK	90	103	AT1G07985.1	FragPipe	SD,SDIMB
AT1G07985	AT1G07985.1	LVDKVVGSSSPTNIHSK	124	140	AT1G07985.1	FragPipe, ProteinProspector	EB,SD,SDIMB
AT1G07985	AT1G07985.1	VVGSSSPTNIHSK	128	140	AT1G07985.1	FragPipe, ProteinProspector	SDIMB
AT1G07990	AT1G07990.1	LTSLSASSPVEIILDK	5	20	AT1G07990.1,AT1G07990.2	FragPipe, ProteinProspector	CC10,CC3,CIM,CLLF,CP,CTSAM,EB,FL,FLPD,HY,IND,LFD,LFP,LFPT,ND,P,PT,RKD2,RT,RTTP,RTUZ,SCLF,SD,SDIMB,SP,SQ,SQSP,SQV,ST
AT1G07990	AT1G07990.1	DKENFTLEELL	19	29	AT1G07990.1,AT1G07990.2	FragPipe	ap,wt
AT1G07990	AT1G07990.1	ENFTLEELLDEEEIIQECK	21	39	AT1G07990.1,AT1G07990.2	FragPipe, ProteinProspector	CC10,CC3,CLLF,CP,CT,CTSAM,EB,HY,IND,LFP,LFPT,PT,RT,RTTP,RTUZ,SCLF,SD,SQV,ST,ND,RKD2
AT1G07990	AT1G07990.1	DKAQVEQLLR	51	60	AT1G07990.1,AT1G07990.2	FragPipe, ProteinProspector	CC10,CIM,CLLF,CP,CT,CTSAM,EB,FL,FLPD,HY,IND,LFPT,ND,P,PT,RKD2,RT,RTTP,RTUZ,SCLF,SD,SDIMB,SP,SQ,SQSP,SQV,ST,B1,B3
AT1G07990	AT1G07990.1	YIVEEPPQDADSK	61	73	AT1G07990.1,AT1G07990.2	FragPipe, ProteinProspector	CC10,CC3,CIM,CLLF,CP,CT,CTSAM,EB,FL,FLPD,HY,IND,LFD,LFP,LFPT,ND,P,PT,RKD2,RT,RTTP,RTUZ,SCLF,SD,SDIMB,SP,SQ,SQSP,SQV,ST,B1,B3
AT1G07990	AT1G07990.1	YIVEEPPQDADSKR	61	74	AT1G07990.1,AT1G07990.2	FragPipe, ProteinProspector	CC10,CC3,CIM,CLLF,CP,CT,CTSAM,EB,FL,FLPD,HY,IND,LFD,LFP,LFPT,ND,P,PT,RKD2,RT,RTTP,RTUZ,SCLF,SD,SDIMB,SP,SQ,SQSP,SQV,ST,B1,B3
AT1G07990	AT1G07990.1	KTAALMNYVK	136	145	AT1G07990.1,AT1G07990.2	FragPipe, ProteinProspector	CC3,CIM
AT1G07990	AT1G07990.1	TAALMNYVK	137	145	AT1G07990.1,AT1G07990.2	FragPipe, ProteinProspector	CC10,CC3,CIM,CP,FL,LFP,PT,RT,RTTP,RTUZ,SCLF,SD,SQ
AT1G07990	AT1G07990.1	LKPSSPPEVQANAAETLCAISR	201	222	AT1G07990.1,AT1G07990.2	FragPipe, ProteinProspector	CC10,CC3,CIM,CLLF,CP,CT,CTSAM,FL,FLPD,HY,IND,LFD,LFP,LFPT,ND,P,PT,RKD2,RT,RTTP,RTUZ,SCLF,SDIMB,SP,SQ,SQSP,SQV,ST
AT1G07990	AT1G07990.1	PSSPPEVQANAAETLCAISRNAPSALATQLSSPGYVAK	203	240	AT1G07990.1,AT1G07990.2	FragPipe	CLLF
AT1G07990	AT1G07990.1	NAPSALATQLSSPGYVAK	223	240	AT1G07990.1,AT1G07990.2	FragPipe, ProteinProspector	CC10,CC3,CIM,CLLF,CP,CT,CTSAM,EB,FL,FLPD,HY,IND,LFD,LFP,LFPT,ND,P,PT,RKD2,RT,RTTP,RTUZ,SCLF,SD,SDIMB,SP,SQ,SQSP,SQV,ST,B1,B2,B3
AT1G07990	AT1G07990.1	IFGHALEDSHSK	241	252	AT1G07990.1,AT1G07990.2,AT2G28360.1	FragPipe, ProteinProspector	CC10,CC3,CIM,CLLF,CP,CT,CTSAM,EB,FL,FLPD,HY,IND,LFD,LFP,LFPT,ND,P,PT,RKD2,RT,RTTP,RTUZ,SCLF,SD,SDIMB,SP,SQ,SQSP,SQV,ST,B3
AT1G07990	AT1G07990.1	IFGHALEDSHSKSGLVHSLSVCTSLLDPR	241	269	AT1G07990.1,AT1G07990.2	FragPipe	RTUZ
AT1G07990	AT1G07990.1	SGLVHSLSVCTSLLDPR	253	269	AT1G07990.1,AT1G07990.2	FragPipe, ProteinProspector	CC10,CIM,CLLF,CP,CT,CTSAM,EB,FL,FLPD,HY,IND,LFD,LFP,LFPT,ND,P,PT,RKD2,RT,RTUZ,SCLF,SP,SQ,SQSP,SQV,B3
AT1G07990	AT1G07990.1	RSAVSSSMFNSYR	270	282	AT1G07990.1,AT1G07990.2	FragPipe	ND
AT1G07990	AT1G07990.1	SAVSSSMFNSYR	271	282	AT1G07990.1,AT1G07990.2	FragPipe, ProteinProspector	CC10,CC3,CIM,CLLF,CP,CT,CTSAM,EB,FL,FLPD,HY,IND,LFD,LFP,LFPT,ND,P,PT,RKD2,RT,RTTP,RTUZ,SCLF,SD,SP,SQ,SQSP,SQV,ST,B1,B3
AT1G07990	AT1G07990.1	SAVSSSMFNSYRGQHMFESPVPVSPETIGAMLPK	271	304	AT1G07990.1,AT1G07990.2	FragPipe	RTTP
AT1G07990	AT1G07990.1	GQHMFESPVPVSPETIGAMLPK	283	304	AT1G07990.1,AT1G07990.2	FragPipe, ProteinProspector	CC10,CC3,CIM,CLLF,CP,CT,CTSAM,EB,FL,FLPD,HY,IND,LFD,LFP,LFPT,ND,P,PT,RKD2,RT,RTTP,RTUZ,SCLF,SD,SDIMB,SP,SQ,SQSP,SQV,ST
AT1G07990	AT1G07990.1	LNDLLMLLTVASDSTVLPTTYGELRPPLGK	305	334	AT1G07990.1,AT1G07990.2	FragPipe	IND,RKD2,B1
AT1G07990	AT1G07990.1	TRSEAAQK	349	356	AT1G07990.1,AT1G07990.2	FragPipe	B1,B3
AT1G07990	AT1G07990.1	ELVSSGTIK	357	365	AT1G07990.1,AT1G07990.2	FragPipe, ProteinProspector	CC10,CC3,CIM,HY,PT,RKD2,RT,RTUZ,SCLF,SD,SDIMB
AT1G07990	AT1G07990.1	ELVSSGTIKR	357	366	AT1G07990.1,AT1G07990.2	FragPipe, ProteinProspector	CIM,EB,FLPD,ND,PT,RKD2,SD,SDIMB,SP,SQ,SQV,B1,B3,ST
AT1G07990	AT1G07990.1	TLDLFFEYPYNNALHHQVESIILSCLENK	367	395	AT1G07990.1,AT1G07990.2	FragPipe	ND
AT1G07990	AT1G07990.1	SDLMVNHILR	396	405	AT1G07990.1,AT1G07990.2	FragPipe, ProteinProspector	CC10,CC3,CIM,CLLF,CP,CT,CTSAM,EB,FL,FLPD,HY,IND,LFD,LFP,LFPT,ND,P,PT,RKD2,RT,RTTP,SCLF,SDIMB,SP,SQ,SQSP,SQV,ST,B1,B3
AT1G07990	AT1G07990.1	DCDLIGK	406	412	AT1G07990.1,AT1G07990.2	FragPipe, ProteinProspector	CC10,CC3,CIM,CLLF,CP,CT,CTSAM,EB,FL,FLPD,HY,IND,LFD,LFP,LFPT,ND,P,PT,RT,RTTP,RTUZ,SCLF,SDIMB,SP,SQ,ST,B3
AT1G07990	AT1G07990.1	FLLSDRDSNLLGDSQPTVAASGK	413	435	AT1G07990.1,AT1G07990.2	FragPipe, ProteinProspector	CC10,CC3,CIM,CTSAM,EB,FL,IND,LFPT,ND,P,PT,RKD2,RTTP,SD,SQ,SQSP,SQV,B1,B3,B2
AT1G07990	AT1G07990.1	DSNLLGDSQPTVAASGK	419	435	AT1G07990.1,AT1G07990.2	FragPipe, ProteinProspector	CC10,CC3,CIM,CLLF,CP,CT,CTSAM,EB,FL,FLPD,HY,IND,LFD,LFP,LFPT,ND,P,PT,RKD2,RT,RTTP,RTUZ,SCLF,SD,SDIMB,SP,SQ,SQSP,SQV,ST,B3
AT1G07990	AT1G07990.1	DSNLLGDSQPTVAASGKK	419	436	AT1G07990.1,AT1G07990.2	FragPipe	EB
AT1G07990	AT1G07990.1	VGYVGHITR	440	448	AT1G07990.1,AT1G07990.2,AT2G28360.1	FragPipe, ProteinProspector	LFD,LFP,RKD2,RTUZ,SQ,B3
AT1G07990	AT1G07990.1	IGQLSNSNGQIK	453	464	AT1G07990.1,AT1G07990.2	FragPipe, ProteinProspector	CC3,CIM,CT,EB,FLPD,IND,RKD2,SD,SDIMB,SQ,SQSP,B1,B2,B3,CP,RTTP
AT1G07990	AT1G07990.1	AYLQENSEWNEWQGSVLQDR	465	484	AT1G07990.1,AT1G07990.2	FragPipe, ProteinProspector	CC10,CC3,CIM,CLLF,CP,CT,CTSAM,EB,FL,FLPD,HY,IND,LFP,LFPT,ND,P,PT,RKD2,RT,RTTP,RTUZ,SCLF,SD,SDIMB,SP,SQ,SQSP,SQV,ST,B1,B2,B3
AT1G07990	AT1G07990.1	DRNTVENVNRWGCGRPTTLQ	483	502	AT1G07990.1,AT1G07990.2	FragPipe, ProteinProspector	ap,wt
AT1G07990	AT1G07990.1	NTVENVNR	485	492	AT1G07990.1,AT1G07990.2	FragPipe, ProteinProspector	B1,B3
AT1G07990	AT1G07990.1	WGCGRPTTLQDR	493	504	AT1G07990.1,AT1G07990.2	FragPipe, ProteinProspector	CC10,CC3,CIM,CLLF,CP,CT,CTSAM,EB,FL,HY,IND,LFD,LFP,LFPT,P,PT,RKD2,RT,RTTP,RTUZ,SCLF,SP,SQ,SQSP,SQV,ST,B1,B3
AT1G07990	AT1G07990.1	DSDEEDRDYDVAALANNLSQAFR	507	529	AT1G07990.1,AT1G07990.2	FragPipe, ProteinProspector	CC10,CC3,CP,FL,IND,P,RKD2,RTTP,SD,ST,B1,B3
AT1G07990	AT1G07990.1	DYDVAALANNLSQAFR	514	529	AT1G07990.1,AT1G07990.2,AT1G30470.1,AT1G30470.2,AT1G30470.3	FragPipe, ProteinProspector	CC10,CC3,CIM,CLLF,CP,CT,CTSAM,EB,FL,FLPD,HY,IND,LFD,LFP,LFPT,ND,P,PT,RKD2,RT,RTTP,RTUZ,SCLF,SD,SDIMB,SP,SQ,SQSP,SQV,ST,B1,B3
AT1G07990	AT1G07990.1	YKIYGNDDNEEDHNALDR	530	547	AT1G07990.1,AT1G07990.2	FragPipe, ProteinProspector	CC10,CLLF,EB,IND
AT1G07990	AT1G07990.1	YKIYGNDDNEEDHNALDRDDDDVYFDDESAEVVISSLR	530	567	AT1G07990.1	FragPipe	B1
AT1G07990	AT1G07990.1	IYGNDDNEEDHNALDR	532	547	AT1G07990.1,AT1G07990.2	FragPipe, ProteinProspector	CC10,CC3,CIM,CLLF,CP,CT,CTSAM,EB,FL,FLPD,HY,IND,LFD,LFP,LFPT,ND,P,PT,RKD2,RT,RTTP,RTUZ,SCLF,SD,SP,SQ,SQSP,SQV,ST
AT1G07990	AT1G07990.1	IYGNDDNEEDHNALDRDDDDVYFDDESAEVVISSLR	532	567	AT1G07990.1	FragPipe	B1
AT1G07990	AT1G07990.1	LGDDQGSLFTNSNWFTFQDDR	568	588	AT1G07990.1	FragPipe, ProteinProspector	CC10,CC3,CLLF,CP,CT,EB,FL,FLPD,HY,IND,LFP,P,PT,RKD2,RT,RTTP,RTUZ,SCLF,SD,SDIMB,SP,SQ,SQSP,SQV,ST,B1,B3,B2
AT1G07990	AT1G07990.1	LGDDQGSLFTNSNWFTFQDDRFGSTPSDTAGSNTIDVELNK	568	608	AT1G07990.1	FragPipe	CLLF
AT1G07990	AT1G07990.1	DDQGSLFTNSNWFTFQ	570	585	AT1G07990.1	FragPipe, ProteinProspector	ap,wt
AT1G07990	AT1G07990.1	DDRFGSTPS	586	594	AT1G07990.1	FragPipe	ap,wt
AT1G07990	AT1G07990.1	FGSTPSDTAGSNTIDVELNK	589	608	AT1G07990.1	FragPipe, ProteinProspector	CC10,CC3,CIM,CLLF,CP,CT,CTSAM,EB,FL,FLPD,HY,IND,LFD,LFP,LFPT,ND,P,PT,RKD2,RT,RTTP,RTUZ,SCLF,SD,SDIMB,SP,SQ,SQSP,SQV,ST,B1,B2,B3
AT1G07990	AT1G07990.1	TYNANTSSSDDDEVVVGEEDDDLTGNPK	609	636	AT1G07990.1	FragPipe	B1
AT1G07990	AT1G07990.1	DNALNTTETNFQMESPL	637	653	AT1G07990.1	FragPipe	ap
AT1G07990	AT1G07990.1	DNALNTTETNFQMESPLDFF	637	656	AT1G07990.1	FragPipe, ProteinProspector	ap,wt
AT1G07990	AT1G07990.1	DNALNTTETNFQMESPLDFFDFNTSQK	637	663	AT1G07990.1	FragPipe	P,ST,B1,B2
AT1G07990	AT1G07990.1	DMQASGTGLNPFID	683	696	AT1G07990.1	FragPipe, ProteinProspector	ap,wt
AT1G07990	AT1G07990.1	HIMNLDIPMAEVK	705	717	AT1G07990.1	FragPipe, ProteinProspector	CC10,CC3,CIM,CLLF,CP,CT,CTSAM,EB,FL,FLPD,HY,LFD,LFP,LFPT,ND,P,PT,RKD2,RT,RTTP,RTUZ,SCLF,SD,SDIMB,SP,SQ,SQSP,SQV,ST,B1,B3
AT1G07990	AT1G07990.1	SESMIPNGSER	718	728	AT1G07990.1	FragPipe, ProteinProspector	CC10,CC3,CIM,CLLF,CP,CT,CTSAM,EB,FL,FLPD,HY,IND,LFD,LFP,LFPT,ND,P,PT,RKD2,RT,RTTP,RTUZ,SCLF,SD,SDIMB,SP,SQ,SQSP,SQV,ST,B1,B3
AT1G07990	AT1G07990.1	SLFEKDVEFVGVEPEGAEK	729	747	AT1G07990.1	FragPipe, ProteinProspector	EB,SDIMB
AT1G07990	AT1G07990.1	DVEFVGVEPEGAEK	734	747	AT1G07990.1	FragPipe, ProteinProspector	CC10,CC3,CIM,CLLF,CP,CT,CTSAM,EB,FL,FLPD,HY,IND,LFD,LFP,LFPT,ND,P,PT,RKD2,RT,RTTP,RTUZ,SCLF,SD,SDIMB,SP,SQ,SQSP,SQV,ST,B1,B3
AT1G07990	AT1G07990.1	DVEFVGVEPEGAEKAMEQAMK	734	754	AT1G07990.1	FragPipe, ProteinProspector	ND,SQ
AT1G07990	AT1G07990.1	AMEQAMKEGIVGEAGVMK	748	765	AT1G07990.1	FragPipe	CLLF,PT
AT1G07990	AT1G07990.1	AMEQAMK	748	754	AT1G07990.1	FragPipe, ProteinProspector	SCLF,B1,B3,RTUZ
AT1G07990	AT1G07990.1	EGIVGEAGVMKK	755	766	AT1G07990.1	FragPipe, ProteinProspector	CC10,CIM,EB,ND,RKD2,SDIMB,SP
AT1G07990	AT1G07990.1	EGIVGEAGVMK	755	765	AT1G07990.1	FragPipe, ProteinProspector	CC3,CIM,CLLF,CP,EB,FL,FLPD,HY,LFP,ND,P,PT,RT,RTTP,RTUZ,SCLF,SDIMB,SP,SQ,SQSP,SQV,ST,B1,B2,B3
AT1G07990	AT1G07990.1	NKEMAEDSKPEESSGGVK	767	784	AT1G07990.1	ProteinProspector	CC10,CLLF,CP,CTSAM,FL,FLPD,HY,IND,LFPT,ND,PT,RKD2,RT,RTTP,SCLF,SD,SDIMB,SP,SQ,SQSP,SQV
AT1G07990	AT1G07990.1	EMAEDSKPEESSGGVK	769	784	AT1G07990.1	FragPipe, ProteinProspector	CC10,CC3,CIM,CLLF,CP,CT,CTSAM,EB,FL,FLPD,HY,IND,LFD,LFP,LFPT,ND,P,PT,RKD2,RT,RTTP,RTUZ,SCLF,SD,SDIMB,SP,SQ,ST
AT1G07990	AT1G07990.1	EMAEDSKPEESSGGVKEFNDNNYWK	769	793	AT1G07990.1	ProteinProspector	EB
AT1G07990	AT1G07990.1	DSKPEESSGGVKEFN	773	787	AT1G07990.1	FragPipe, ProteinProspector	ap,wt
AT1G07990	AT1G07990.1	EFNDNNYWK	785	793	AT1G07990.1	FragPipe, ProteinProspector	CC10,CC3,CIM,CLLF,CP,CT,CTSAM,EB,FL,FLPD,HY,IND,LFD,LFP,LFPT,ND,P,PT,RKD2,RTTP,RTUZ,SCLF,SD,SDIMB,SP,SQ,SQSP,SQV,ST,B1
AT1G07990	AT1G07990.1	DNNYWKVDQEVGVLE	788	802	AT1G07990.1	ProteinProspector	ap,wt
AT1G07990	AT1G07990.1	VDQEVGVLE	794	802	AT1G07990.1	ProteinProspector	RKD2
AT1G08000	AT1G08000.1	IPNNMIPALK	79	88	AT1G08000.1,AT1G08000.2	FragPipe	P
AT1G08000	AT1G08000.1	QSCSSEALSGINSTPHQSSAPPDIK	89	113	AT1G08000.1,AT1G08000.2	FragPipe, ProteinProspector	SQ
AT1G08000	AT1G08000.1	LSYLFPFEPR	163	172	AT1G08000.1,AT1G08000.2	FragPipe, ProteinProspector	CC10,CC3,CIM,FL,FLPD,B1
AT1G08000	AT1G08000.1	KSTPGESVTEGYYSSEQHAK	173	192	AT1G08000.1,AT1G08000.2	FragPipe, ProteinProspector	CC3,CP,CTSAM,FL,RKD2,RTTP,SQ
AT1G08000	AT1G08000.1	STPGESVTEGYYSSEQHAK	174	192	AT1G08000.1,AT1G08000.2	FragPipe	RTUZ
AT1G08000	AT1G08000.1	ICTHCETITTPQWR	219	232	AT1G08000.1,AT1G08000.2	FragPipe	CIM,CP
AT1G08000	AT1G08000.1	KDDEFDTSMIR	284	294	AT1G08000.1,AT1G08000.2	FragPipe	PT
AT1G08005	AT1G08005.1	MPDVKTESLIPNGSER	1	16	AT1G08005.1	ProteinProspector	B3
AT1G08010	AT1G08010.1	MNWLPEAEAEDDFK	1	14	AT1G08010.1,AT1G08010.2,AT1G08010.3	FragPipe	CT,B1
AT1G08010	AT1G08010.1	DDLINHL	23	29	AT1G08010.1,AT1G08010.2,AT1G08010.3	FragPipe	ap,wt
AT1G08010	AT1G08010.1	LFQSLSPVSVLENSYGSLSTHNNGSQR	116	142	AT1G08010.1,AT1G08010.2,AT1G08010.3	FragPipe, ProteinProspector	CC3,CP
AT1G08010	AT1G08010.1	LSYLFPSEPR	162	171	AT1G08010.1,AT1G08010.2,AT1G08010.3	FragPipe, ProteinProspector	CIM,EB,RKD2,B3
AT1G08010	AT1G08010.1	STPGKPESECYFSSEQHAK	176	194	AT1G08010.1,AT1G08010.2,AT1G08010.3	FragPipe, ProteinProspector	CIM,CP,FLPD,ND,RKD2
AT1G08010	AT1G08010.1	TVSSTLEASNSDGIVR	205	220	AT1G08010.1,AT1G08010.2,AT1G08010.3	FragPipe, ProteinProspector	CC3,CIM,CP,HY,RKD2,RT,RTUZ,SQ
AT1G08010	AT1G08010.1	TPQWREGPSGPK	230	241	AT1G08010.1,AT1G08010.2,AT1G08010.3	FragPipe	FL,ST
AT1G08010	AT1G08010.1	TLCNACGVR	242	250	AT1G08010.1,AT1G08000.1,AT1G08000.2,AT1G08010.2,AT1G08010.3,AT2G45050.1,AT3G24050.1,AT3G51080.1,AT3G54810.1,AT3G54810.2,AT3G60530.1,AT4G32890.1,AT4G34680.1,AT4G34680.2,AT4G36240.1,AT5G25830.1,AT5G66320.1,AT5G66320.2	FragPipe, ProteinProspector	CIM,SQ,B1,B3,RT
AT1G08010	AT1G08010.1	PASSPTFIPAVHSNSHR	262	278	AT1G08010.1,AT1G08010.2,AT1G08010.3	FragPipe	SD
AT1G08010	AT1G08010.1	KDDEQFDSSMIR	286	297	AT1G08010.1,AT1G08010.2,AT1G08010.3	FragPipe	RTTP
AT1G08030	AT1G08030.1	QMNSVWK	2	8	AT1G08030.1,AT1G08030.2	FragPipe	B1
AT1G08030	AT1G08030.1	WADSSSSREEHVNK	38	51	AT1G08030.1,AT1G08030.2	FragPipe, ProteinProspector	PT,ST
AT1G08030	AT1G08030.1	DLLFFLHVPR	58	67	AT1G08030.1,AT1G08030.2	FragPipe, ProteinProspector	CC10,CC3,CLLF,CP,CT,EB,FL,FLPD,HY,IND,LFD,LFP,LFPT,ND,P,PT,RKD2,RT,RTTP,RTUZ,SCLF,SQ,SQSP,SQV,ST,CIM
AT1G08030	AT1G08030.1	TYFHCFLR	72	79	AT1G08030.1,AT1G08030.2	FragPipe, ProteinProspector	CC3,FL,ND,P,RTUZ,SP,SQV,ST
AT1G08030	AT1G08030.1	KLYDSSEECPR	80	90	AT1G08030.1,AT1G08030.2	FragPipe, ProteinProspector	CC10,CC3,CIM,CLLF,CP,CT,CTSAM,EB,FL,FLPD,HY,IND,LFD,LFP,LFPT,ND,P,PT,RKD2,RT,RTTP,RTUZ,SCLF,SP,SQ,SQSP,SQV,ST,B1,B3
AT1G08030	AT1G08030.1	LYDSSEECPR	81	90	AT1G08030.1,AT1G08030.2	FragPipe, ProteinProspector	CC10,CC3,CIM,CP,CT,EB,FL,FLPD,HY,LFD,LFP,LFPT,ND,P,PT,RKD2,RT,RTTP,RTUZ,SCLF,SP,ST,B1
AT1G08030	AT1G08030.1	LYDSSEECPRSYDK	81	94	AT1G08030.1,AT1G08030.2	ProteinProspector	SQSP
AT1G08030	AT1G08030.1	SYDKLHFNPR	91	100	AT1G08030.1,AT1G08030.2	FragPipe, ProteinProspector	RTTP,B3
AT1G08030	AT1G08030.1	LLATHDDYSLMAK	106	118	AT1G08030.1,AT1G08030.2	FragPipe, ProteinProspector	CC3,CIM,CP,EB,FL,FLPD,HY,IND,LFP,ND,P,PT,RKD2,RT,RTUZ,SD,SP,SQ,SQSP,SQV,ST,CLLF
AT1G08030	AT1G08030.1	TSVMTIVR	124	131	AT1G08030.1,AT1G08030.2	FragPipe, ProteinProspector	FLPD,HY,SQ
AT1G08030	AT1G08030.1	TSVMTIVRDPIAR	124	136	AT1G08030.1,AT1G08030.2	FragPipe, ProteinProspector	FLPD,LFPT,ND,RKD2,SQ,SQSP,B1,B3
AT1G08030	AT1G08030.1	KSNVISTLDIWPWK	169	182	AT1G08030.1,AT1G08030.2	FragPipe, ProteinProspector	CC3,CP,FLPD,ST
AT1G08030	AT1G08030.1	SNVISTLDIWPWK	170	182	AT1G08030.1,AT1G08030.2	FragPipe, ProteinProspector	CC10,CC3,CIM,CLLF,CP,CT,CTSAM,EB,FL,FLPD,HY,IND,LFP,LFPT,P,PT,RKD2,RT,RTTP,RTUZ,SCLF,SP,SQ,SQSP,SQV,ST,B2,B3
AT1G08030	AT1G08030.1	YLVPWMR	183	189	AT1G08030.1,AT1G08030.2	FragPipe, ProteinProspector	CP,IND,SQ,ST
AT1G08030	AT1G08030.1	EVVIIEDDNPYDMEEMLMPLHK	203	224	AT1G08030.1,AT1G08030.2	FragPipe, ProteinProspector	CC10,CC3,CP,EB,FL,PT,RKD2,RT,RTTP,RTUZ,SQSP,ST,B1
AT1G08030	AT1G08030.1	SLGESVLQVAK	267	277	AT1G08030.1,AT1G08030.2	FragPipe, ProteinProspector	CC10,CC3,CIM,EB,FL,FLPD,HY,IND,LFPT,ND,P,PT,RTTP,RTUZ,SDIMB,SQ,SQV,ST,B3
AT1G08030	AT1G08030.1	SLGESVLQVAKR	267	278	AT1G08030.1,AT1G08030.2	FragPipe	B1,B3
AT1G08030	AT1G08030.1	RLDSMLYVGLTEEHR	279	293	AT1G08030.1,AT1G08030.2	FragPipe, ProteinProspector	CC3,CIM,CLLF,CTSAM,EB,FLPD,IND,ND,P,PT,RKD2,RT,RTTP,RTUZ,SQ,SQSP,SQV,ST,B1
AT1G08030	AT1G08030.1	LDSMLYVGLTEEHR	280	293	AT1G08030.1,AT1G08030.2	FragPipe, ProteinProspector	P,B3
AT1G08030	AT1G08030.1	SEASVTISETGSDK	325	338	AT1G08030.1,AT1G08030.2	FragPipe, ProteinProspector	CC3,CIM,CP,FL,HY,P,PT,RKD2,RT,RTTP,RTUZ,SQ,ST
AT1G08030	AT1G08030.1	TLMEVYEGCITHLR	364	377	AT1G08030.1,AT1G08030.2	FragPipe, ProteinProspector	CC10,CC3,CIM,CLLF,CP,EB,FL,FLPD,HY,LFD,LFP,LFPT,ND,P,PT,RKD2,RTTP,RTUZ,SCLF,SP,SQSP,SQV,ST,B3
AT1G08030	AT1G08030.1	TLMEVYEGCITHLRK	364	378	AT1G08030.1,AT1G08030.2	FragPipe	FLPD,RKD2,ST,B1
AT1G08030	AT1G08030.1	EVIQQIK	407	413	AT1G08030.1,AT1G08030.2	FragPipe	ND,B1,B3
AT1G08030	AT1G08030.1	SLNNLDVELYK	414	424	AT1G08030.1,AT1G08030.2	FragPipe, ProteinProspector	CC10,CC3,CIM,CP,CT,CTSAM,EB,FLPD,IND,LFD,LFP,LFPT,ND,P,PT,RKD2,RT,RTTP,SD,SDIMB,SP,SQ,SQSP,SQV,ST,B3
AT1G08030	AT1G08030.1	EHELVSNK	433	440	AT1G08030.1,AT1G08030.2	FragPipe, ProteinProspector	B3
AT1G08030	AT1G08030.1	RSIVDLPSELK	447	457	AT1G08030.1,AT1G08030.2	FragPipe	ST
AT1G08030	AT1G08030.1	SIVDLPSELK	448	457	AT1G08030.1,AT1G08030.2	FragPipe, ProteinProspector	CC3,CIM,CLLF,CTSAM,EB,FLPD,LFPT,P,RT,RTTP,SP
AT1G08030	AT1G08030.1	SVLGEMGEEK	458	467	AT1G08030.1,AT1G08030.2	FragPipe, ProteinProspector	FL,P,PT,ST
AT1G08040	AT1G08040.1	KISLPSGLMSSLDVAMSDGK	44	63	AT1G08040.1,AT1G08040.2,AT1G08040.3,AT1G08040.4	FragPipe, ProteinProspector	CC10,CC3,CIM,CP,CTSAM,EB,FL,FLPD,HY,IND,LFPT,ND,PT,SQ,SQSP,SQV
AT1G08040	AT1G08040.1	ISLPSGLMSSLDVAMSDGK	45	63	AT1G08040.1,AT1G08040.2,AT1G08040.3,AT1G08040.4	FragPipe, ProteinProspector	CC10,CC3,CP,CTSAM,EB,FL,FLPD,HY,LFPT,P,PT,RKD2,RTTP,RTUZ,SP,SQ,ST,CIM,IND
AT1G08040	AT1G08040.1	ISLPSGLMSSLDVAMSDGKLFSGGR	45	69	AT1G08040.1,AT1G08040.2,AT1G08040.3,AT1G08040.4	FragPipe	SP
AT1G08040	AT1G08040.1	LFSGGRSPEDIGSR	64	77	AT1G08040.1,AT1G08040.2,AT1G08040.3,AT1G08040.4	FragPipe	B3
AT1G08040	AT1G08040.1	SPEDIGSR	70	77	AT1G08040.1,AT1G08040.2,AT1G08040.3,AT1G08040.4	FragPipe, ProteinProspector	P,ST,B1
AT1G08040	AT1G08040.1	IYVPTNPHGAELLPPGIIVAETDFYLR	82	108	AT1G08040.1,AT1G08040.2,AT1G08040.3,AT1G08040.4	FragPipe, ProteinProspector	CC3,CP,FL,FLPD,HY,IND,ND,P,PT,RKD2,RT,RTTP,RTUZ,SDIMB,SP,SQ,SQV,ST
AT1G08040	AT1G08040.1	IYVPTNPHGAELLPPGIIVAETDFYLRR	82	109	AT1G08040.1,AT1G08040.2,AT1G08040.3,AT1G08040.4	FragPipe	EB
AT1G08040	AT1G08040.1	RLWGEPSEDLK	109	119	AT1G08040.1,AT1G08040.2,AT1G08040.3,AT1G08040.4	FragPipe, ProteinProspector	CC10,CC3,CIM,CP,FL,FLPD,IND,PT,RKD2,SP,SQ,SQSP,SQV,B3
AT1G08040	AT1G08040.1	LWGEPSEDLK	110	119	AT1G08040.1,AT1G08040.2,AT1G08040.3,AT1G08040.4	FragPipe, ProteinProspector	CC10,CC3,CP,FL,FLPD,HY,IND,LFP,LFPT,ND,P,PT,RTUZ,SCLF,SP,SQ,SQV,ST
AT1G08040	AT1G08040.1	LWGEPSEDLKK	110	120	AT1G08040.1,AT1G08040.2,AT1G08040.3,AT1G08040.4	FragPipe, ProteinProspector	CP,CT,FL,HY,ND,PT,SP,SQV,ST,IND,SQ
AT1G08040	AT1G08040.1	YLVTFTVGFEQR	124	135	AT1G08040.1,AT1G08040.2,AT1G08040.3,AT1G08040.4,AT2G28310.1,AT2G28310.2,AT2G28310.3	FragPipe	B1
AT1G08040	AT1G08040.1	NNINAAVK	136	143	AT1G08040.1,AT1G08040.2,AT1G08040.3,AT1G08040.4	FragPipe	B3
AT1G08040	AT1G08040.1	KFSEDFQILLFHYDGR	144	159	AT1G08040.1,AT1G08040.2,AT1G08040.3,AT1G08040.4,AT2G28310.1,AT2G28310.2,AT2G28310.3	FragPipe, ProteinProspector	CC10,CLLF,FL,HY,IND,LFD,LFP,P,RKD2,SDIMB,SQ,SQSP
AT1G08040	AT1G08040.1	FSEDFQILLFHYDGR	145	159	AT1G08040.1,AT1G08040.2,AT1G08040.3,AT1G08040.4,AT2G28310.1,AT2G28310.2,AT2G28310.3	FragPipe, ProteinProspector	FLPD,HY,ND
AT1G08040	AT1G08040.1	TTEWDQFEWSK	160	170	AT1G08040.1,AT1G08040.2,AT1G08040.3,AT1G08040.4,AT2G28310.1,AT2G28310.2,AT2G28310.3	FragPipe, ProteinProspector	CC10,CC3,CIM,CLLF,CP,CT,CTSAM,EB,FL,FLPD,HY,IND,LFD,LFPT,ND,P,PT,RKD2,RT,RTTP,RTUZ,SCLF,SD,SDIMB,SP,SQ,SQSP,SQV,ST,B1,B3
AT1G08040	AT1G08040.1	YVELVKK	218	224	AT1G08040.1,AT1G08040.2,AT1G08040.3,AT1G08040.4	FragPipe, ProteinProspector	ND
AT1G08040	AT1G08040.1	YVELVK	218	223	AT1G08040.1,AT1G08040.2,AT1G08040.3,AT1G08040.4	ProteinProspector	CC10,CIM,LFPT,ND,P,PT,SD,SQ
AT1G08040	AT1G08040.1	KHGLEISQPGLEPNNGLTWEMTK	224	246	AT1G08040.1,AT1G08040.2,AT1G08040.3,AT1G08040.4,AT2G28310.1,AT2G28310.2,AT2G28310.3	FragPipe, ProteinProspector	CC10,CTSAM,EB,FL,HY,ND,P,RKD2,SQ,ST,LFPT
AT1G08040	AT1G08040.1	HGLEISQPGLEPNNGLTWEMTK	225	246	AT1G08040.1,AT1G08040.2,AT1G08040.3,AT1G08040.4,AT2G28310.1,AT2G28310.2,AT2G28310.3	FragPipe, ProteinProspector	CC10,CC3,CIM,CP,CTSAM,EB,FL,FLPD,HY,IND,LFD,LFP,LFPT,ND,P,PT,RKD2,RT,RTTP,RTUZ,SCLF,SD,SDIMB,SP,SQ,SQSP,SQV,ST,B1
AT1G08040	AT1G08040.1	EKPGWCSDPHLPPCAAFVEIMAPVFSR	259	285	AT1G08040.1,AT1G08040.2,AT1G08040.3,AT1G08040.4	FragPipe, ProteinProspector	CC10,CC3,CIM,CP,CTSAM,EB,FL,FLPD,HY,IND,LFPT,ND,P,PT,RKD2,RTTP,RTUZ,SP,SQ,SQSP,ST
AT1G08040	AT1G08040.1	CVEPAHEK	312	319	AT1G08040.1,AT1G08040.2,AT1G08040.3,AT1G08040.4,AT1G13000.1,AT1G13000.2,AT1G13000.4,AT1G13000.5,AT1G67850.1,AT1G67850.2,AT1G67850.3,AT1G67850.4,AT1G67850.5,AT1G67850.6,AT1G67850.7,AT2G28310.1,AT2G28310.2,AT2G28310.3,AT3G26440.1,AT3G26440.2,AT3G26440.3,AT3G26440.4,AT3G26440.5,AT3G26440.6	FragPipe, ProteinProspector	B1
AT1G08040	AT1G08040.1	IGVVDSQWIIHQVIPSLGSQGESEEGK	320	346	AT1G08040.1,AT1G08040.2,AT1G08040.3,AT1G08040.4	FragPipe, ProteinProspector	CC10,CC3,CP,CTSAM,FL,FLPD,HY,IND,LFD,LFP,LFPT,P,PT,RT,RTUZ,SCLF,SP,SQ,ST
AT1G08040	AT1G08040.1	IGVVDSQWIIHQVIPSLGSQGESEEGKSPWQGVR	320	353	AT1G08040.1,AT1G08040.2,AT1G08040.3,AT1G08040.4	FragPipe, ProteinProspector	CC3,CP,EB,FL,FLPD,HY,IND,LFPT,P,PT,SP,SQ,ST,B1
AT1G08040	AT1G08040.1	CRNEWTMFQNR	356	366	AT1G08040.1,AT1G08040.2,AT1G08040.3,AT1G08040.4	FragPipe, ProteinProspector	CP,FL,FLPD,P,SQ,ST,B3,CLLF,IND,LFD,PT,RKD2,RTTP,SCLF,SP,SQSP,SQV
AT1G08040	AT1G08040.1	NEWTMFQNR	358	366	AT1G08040.1,AT1G08040.2,AT1G08040.3,AT1G08040.4	FragPipe, ProteinProspector	CC10,CC3,CIM,CP,EB,FL,FLPD,P,RTTP,SQ,ST
AT1G08040	AT1G08040.1	VAEADKAYMEQHK	367	379	AT1G08040.1,AT1G08040.2,AT1G08040.3,AT1G08040.4	FragPipe, ProteinProspector	CC10,CC3,CLLF,CP,CT,CTSAM,EB,FL,FLPD,HY,IND,LFD,LFP,LFPT,ND,P,PT,RKD2,RT,RTTP,SCLF,SD,SDIMB,SP,SQ,SQSP,SQV,ST
AT1G08040	AT1G08040.1	AYMEQHK	373	379	AT1G08040.1,AT1G08040.2,AT1G08040.3,AT1G08040.4	FragPipe	B1
AT1G08050	AT1G08050.1	MENPNNLR	1	8	AT1G08050.1	FragPipe, ProteinProspector	B1
AT1G08050	AT1G08050.1	MENPNNLRESK	1	11	AT1G08050.1	FragPipe	B1
AT1G08050	AT1G08050.1	SHLNLNECLTLPK	12	24	AT1G08050.1	FragPipe, ProteinProspector	CC10,CIM,EB,FLPD,IND,LFD,LFP,LFPT,PT,RKD2,RT,RTTP,RTUZ,SCLF,SDIMB
AT1G08050	AT1G08050.1	TLDPSSPSPSDASR	25	38	AT1G08050.1	FragPipe, ProteinProspector	CC10,CC3,CIM,CLLF,CP,EB,FL,HY,LFD,LFP,LFPT,ND,P,PT,RKD2,RT,RTTP,RTUZ,SCLF,SD,SDIMB,SP,SQSP,ST,B1,B3
AT1G08050	AT1G08050.1	SSVDPNRPDSSSSR	39	52	AT1G08050.1	FragPipe	B1
AT1G08050	AT1G08050.1	SSVDPNRPDSSSSRPGSTPSSSGLR	39	63	AT1G08050.1	FragPipe, ProteinProspector	B1,B3,CC10,CIM,CLLF,EB,FLPD,HY,IND,LFD,LFP,RKD2,RT,RTTP,RTUZ,SDIMB,SP,ST
AT1G08050	AT1G08050.1	AIFTAECSHSFHFDCITSNVK	83	103	AT1G08050.1	FragPipe, ProteinProspector	LFD,LFP,RKD2,SP
AT1G08050	AT1G08050.1	QVPLCDVDSVPTFVAQR	118	134	AT1G08050.1	FragPipe, ProteinProspector	CC10,CC3,CIM,CT,FL,LFD,LFP,ND,PT,RKD2,RTTP,SCLF,SD,SDIMB,SP,SQSP,SQV,B1,B3,CTSAM
AT1G08050	AT1G08050.1	QVPLCDVDSVPTFVAQRGFEDDEPLPQGDTQIHSDGHR	118	155	AT1G08050.1	FragPipe	CT
AT1G08050	AT1G08050.1	DVDSVPTFVAQRGFE	123	137	AT1G08050.1	FragPipe, ProteinProspector	ap
AT1G08050	AT1G08050.1	GFEDDEPLPQGDTQIHSDGHR	135	155	AT1G08050.1	FragPipe, ProteinProspector	CC10,CC3,CIM,CLLF,CP,CT,CTSAM,EB,FL,FLPD,HY,IND,LFD,LFP,LFPT,ND,P,RKD2,RT,RTTP,RTUZ,SCLF,SD,SDIMB,SP,SQ,SQSP,ST,B1,SQV
AT1G08050	AT1G08050.1	DDEPLPQG	138	145	AT1G08050.1	FragPipe, ProteinProspector	ap
AT1G08050	AT1G08050.1	DEPLPQG	139	145	AT1G08050.1	FragPipe	ap
AT1G08050	AT1G08050.1	SDHQALEIK	156	164	AT1G08050.1	FragPipe, ProteinProspector	CC10,P,RKD2,RT,RTUZ,EB,SDIMB
AT1G08050	AT1G08050.1	LFPEVSALAK	165	174	AT1G08050.1	FragPipe	CC10,CIM,EB,HY,P,PT,RKD2,SP
AT1G08050	AT1G08050.1	LFPEVSALAKPVSR	165	178	AT1G08050.1	FragPipe, ProteinProspector	EB,RKD2,RTTP,SDIMB,B1,B2
AT1G08050	AT1G08050.1	ADFAVLVHLK	179	188	AT1G08050.1	FragPipe, ProteinProspector	CC10,CC3,CIM,FLPD,LFD,LFP,LFPT,ND,PT,RKD2,RTTP,RTUZ,SCLF,SDIMB,SP,SQV,B3,CLLF,HY
AT1G08050	AT1G08050.1	AEGVSDDAR	189	197	AT1G08050.1	FragPipe	B1
AT1G08050	AT1G08050.1	AEGVSDDARR	189	198	AT1G08050.1	FragPipe	B1
AT1G08050	AT1G08050.1	ARAPLDLITVLDVSGSMDGVK	199	219	AT1G08050.1	FragPipe, ProteinProspector	EB,RKD2,SDIMB
AT1G08050	AT1G08050.1	APLDLITVLDVSGSMDGVK	201	219	AT1G08050.1	FragPipe, ProteinProspector	CC10,CC3,CIM,CLLF,EB,FL,FLPD,IND,LFD,LFP,LFPT,ND,RKD2,RT,RTUZ,SCLF,SDIMB,SP,SQSP,B1,B3,SQV
AT1G08050	AT1G08050.1	NAMSFVIQNLGETDR	225	239	AT1G08050.1	FragPipe, ProteinProspector	CC10,CC3,CIM,CP,EB,FLPD,HY,RKD2,RT,RTTP,RTUZ,SCLF,SD,SDIMB,SP,ST,B3
AT1G08050	AT1G08050.1	NAMSFVIQNLGETDRLSVISFSSMAR	225	250	AT1G08050.1	FragPipe	B1
AT1G08050	AT1G08050.1	LSVISFSSMAR	240	250	AT1G08050.1	FragPipe, ProteinProspector	CC10,CC3,CIM,EB,RKD2,RTTP,SD,SDIMB
AT1G08050	AT1G08050.1	QAAMQAVNSLVADGGTNIAEGLK	264	286	AT1G08050.1	FragPipe, ProteinProspector	CC10,CC3,CIM,CLLF,FLPD,HY,IND,LFD,RKD2,RT,RTTP,SCLF,SD,SDIMB,SP,B1,B3
AT1G08050	AT1G08050.1	WKNPVSGMMLLSDGQDNFTFSHAGVR	297	322	AT1G08050.1	FragPipe, ProteinProspector	CC10,CC3,RKD2,RTUZ
AT1G08050	AT1G08050.1	NPVSGMMLLSDGQDNFTFSHAGVR	299	322	AT1G08050.1	FragPipe, ProteinProspector	CC10,CC3,CIM,CLLF,EB,LFP,PT,RKD2,RT,RTTP,RTUZ,SCLF,SDIMB
AT1G08050	AT1G08050.1	LRTDYESLLPSSCR	323	336	AT1G08050.1	FragPipe, ProteinProspector	CIM,CLLF,ND,RKD2,SDIMB,SQV
AT1G08050	AT1G08050.1	TDYESLLPSSCR	325	336	AT1G08050.1	FragPipe, ProteinProspector	CC10,CC3,CIM,CT,IND,ND,P,RKD2,RT,SCLF,SP,SQSP
AT1G08050	AT1G08050.1	TATIDVGDMYAEEER	424	438	AT1G08050.1	FragPipe, ProteinProspector	CC10,CC3,CLLF,CP,CTSAM,EB,FL,FLPD,HY,IND,LFD,LFP,LFPT,ND,P,PT,RKD2,RT,RTTP,RTUZ,SCLF,SD,SDIMB,SP,SQ,SQSP,SQV,ST,B1
AT1G08050	AT1G08050.1	CVYKDPVTK	466	474	AT1G08050.1	FragPipe, ProteinProspector	CIM,ND,RKD2,RTTP,RTUZ,SCLF,SDIMB
AT1G08050	AT1G08050.1	EIVHVESGELSIQR	475	488	AT1G08050.1	FragPipe	CC10,CC3,RKD2,RTUZ,SDIMB
AT1G08050	AT1G08050.1	EIVHVESGELSIQRPMK	475	491	AT1G08050.1	FragPipe, ProteinProspector	CC10,CC3,CIM,CP,EB,FL,FLPD,IND,PT,RKD2,RT,RTUZ,SD,SDIMB,SP
AT1G08050	AT1G08050.1	EVVSIEVDR	496	504	AT1G08050.1	FragPipe, ProteinProspector	CT,LFD,LFP,LFPT,RKD2,B3
AT1G08050	AT1G08050.1	FLVSQAMSEAR	509	519	AT1G08050.1	FragPipe, ProteinProspector	CC10,CC3,CIM,CLLF,FL,LFP,ND,PT,RKD2,RT,RTTP,SD,SDIMB,SP,SQSP,B1,B2,B3,SQV
AT1G08050	AT1G08050.1	VLADGGDLSGAVGILR	520	535	AT1G08050.1	FragPipe, ProteinProspector	CC10,CC3,CIM,CLLF,CP,CT,CTSAM,FL,FLPD,IND,LFD,LFP,LFPT,ND,PT,RKD2,RT,RTTP,RTUZ,SCLF,SD,SDIMB,SP,SQ,SQSP,SQV,ST,B1,B3
AT1G08050	AT1G08050.1	ERELSETPSAQSSDR	538	552	AT1G08050.1	FragPipe, ProteinProspector	CC10,CC3,CIM,CLLF,CTSAM,EB,FL,FLPD,HY,IND,LFD,LFP,ND,PT,RKD2,RT,RTTP,RTUZ,SCLF,SDIMB,SP,ST,B1
AT1G08050	AT1G08050.1	ERELSETPSAQSSDRLCQSLSSELSALQER	538	567	AT1G08050.1	FragPipe	B1
AT1G08050	AT1G08050.1	ELSETPSAQSSDR	540	552	AT1G08050.1	FragPipe, ProteinProspector	CC10,CC3,CIM,CLLF,CP,CTSAM,EB,FL,FLPD,HY,IND,LFD,LFP,LFPT,ND,P,PT,RKD2,RT,RTTP,RTUZ,SCLF,SD,SDIMB,SP,SQ,SQSP,ST,B1
AT1G08050	AT1G08050.1	ELSETPSAQSSDRLCQSLSSELSALQER	540	567	AT1G08050.1	FragPipe, ProteinProspector	RKD2,B1,B2,B3
AT1G08050	AT1G08050.1	LCQSLSSELSALQER	553	567	AT1G08050.1	FragPipe, ProteinProspector	CC10,CC3,CIM,CLLF,CP,CT,EB,FLPD,HY,LFP,P,PT,RKD2,RT,RTTP,RTUZ,SCLF,SD,SDIMB,SP,SQSP,ST,B1,B3
AT1G08050	AT1G08050.1	AYAFSSMSSHSAQR	580	593	AT1G08050.1	FragPipe, ProteinProspector	CC10,CC3,CIM,CLLF,CTSAM,FLPD,LFP,LFPT,ND,P,RKD2,RT,RTTP,RTUZ,SCLF,SDIMB,SQSP,SQ
AT1G08050	AT1G08050.1	GDSTQGFSPVQAYQTSPMAR	598	617	AT1G08050.1	FragPipe, ProteinProspector	CC10,CC3,CIM,CLLF,CP,EB,FL,HY,IND,LFPT,ND,PT,RKD2,RT,RTTP,RTUZ,SCLF,SD,SDIMB,SP,ST,B3
AT1G08050	AT1G08050.1	MVTRSQLLVLESPTKPSPGR	618	637	AT1G08050.1	ProteinProspector	SCLF
AT1G08050	AT1G08050.1	SQLLVLESPTKPSPGR	622	637	AT1G08050.1	FragPipe, ProteinProspector	CC10,CC3,CIM,CLLF,EB,FL,IND,LFP,ND,RKD2,RT,RTTP,RTUZ,SCLF,SD,SDIMB
AT1G08050	AT1G08050.1	SQLLVLESPTKPSPGRGEQS	622	641	AT1G08050.1	ProteinProspector	EB,RKD2,SD
AT1G08060	AT1G08060.1	SLAASIPASVEQETPGLR	18	35	AT1G08060.1,AT1G08060.2,AT1G08060.3	FragPipe, ProteinProspector	CC10,CC3,CIM,CP,EB,FL,RKD2,RTTP,SCLF,SQ,SQSP
AT1G08060	AT1G08060.1	SLAASIPASVEQETPGLRR	18	36	AT1G08060.1,AT1G08060.2,AT1G08060.3	FragPipe, ProteinProspector	EB,FLPD,HY,B3
AT1G08060	AT1G08060.1	VITPASATR	46	54	AT1G08060.1,AT1G08060.2,AT1G08060.3	FragPipe	B3
AT1G08060	AT1G08060.1	NSTPSSLR	76	83	AT1G08060.1,AT1G08060.2,AT1G08060.3	FragPipe	B1
AT1G08060	AT1G08060.1	NSTPSSLRR	76	84	AT1G08060.1,AT1G08060.2,AT1G08060.3	FragPipe	B3
AT1G08060	AT1G08060.1	TEVSLQSSK	90	98	AT1G08060.1,AT1G08060.2,AT1G08060.3	FragPipe	LFPT
AT1G08060	AT1G08060.1	KGDTSPDIEQR	106	116	AT1G08060.1,AT1G08060.2,AT1G08060.3	FragPipe, ProteinProspector	CC10,CIM,RT,SD
AT1G08060	AT1G08060.1	LKESEALVDASPNEEELVVVGCSR	144	167	AT1G08060.1,AT1G08060.2,AT1G08060.3	FragPipe	CC10,EB,ND,RKD2,SQSP
AT1G08060	AT1G08060.1	ESEALVDASPNEEELVVVGCSR	146	167	AT1G08060.1,AT1G08060.2,AT1G08060.3	FragPipe, ProteinProspector	CC10,CC3,CP,CTSAM,B1
AT1G08060	AT1G08060.1	RIPAGNDDVQGK	168	179	AT1G08060.1,AT1G08060.2,AT1G08060.3	FragPipe, ProteinProspector	CIM,CP,SP,ST
AT1G08060	AT1G08060.1	IPAGNDDVQGK	169	179	AT1G08060.1,AT1G08060.2,AT1G08060.3	FragPipe, ProteinProspector	CC3,RTUZ
AT1G08060	AT1G08060.1	RLPVDETSLDK	192	202	AT1G08060.1,AT1G08060.2,AT1G08060.3	FragPipe, ProteinProspector	CC3,CP,FL,PT,SQ
AT1G08060	AT1G08060.1	LPVDETSLDK	193	202	AT1G08060.1,AT1G08060.2,AT1G08060.3	FragPipe, ProteinProspector	CC10,CIM,FL,PT,RTUZ,SCLF,SP,ST
AT1G08060	AT1G08060.1	SVTETEK	210	216	AT1G08060.1,AT1G08060.2,AT1G08060.3	FragPipe	B1
AT1G08060	AT1G08060.1	LQDGKTDCSPPANAESK	245	261	AT1G08060.1,AT1G08060.2,AT1G08060.3	FragPipe, ProteinProspector	ND,PT
AT1G08060	AT1G08060.1	TDCSPPANAESK	250	261	AT1G08060.1,AT1G08060.2,AT1G08060.3	FragPipe, ProteinProspector	CC3
AT1G08060	AT1G08060.1	TLPVGETSLEK	262	272	AT1G08060.1,AT1G08060.2,AT1G08060.3	FragPipe	RT
AT1G08060	AT1G08060.1	FQDDNTDCLPPANAESK	278	294	AT1G08060.1,AT1G08060.2,AT1G08060.3	FragPipe, ProteinProspector	CC10,CC3,CP,FL,HY,PT,RKD2,RTTP,SQ
AT1G08060	AT1G08060.1	RLPVGETSLEK	295	305	AT1G08060.1,AT1G08060.2,AT1G08060.3	FragPipe, ProteinProspector	CIM,RKD2
AT1G08060	AT1G08060.1	STTETGK	313	319	AT1G08060.1,AT1G08060.2,AT1G08060.3	FragPipe, ProteinProspector	B1,B3
AT1G08060	AT1G08060.1	MVLYASPIVETR	320	331	AT1G08060.1,AT1G08060.2,AT1G08060.3	FragPipe, ProteinProspector	IND,SDIMB,SQ,CC3
AT1G08060	AT1G08060.1	DDSVICSPSTNLETQK	332	347	AT1G08060.1,AT1G08060.2,AT1G08060.3	FragPipe, ProteinProspector	CC10,CC3,CIM,CT,IND,RKD2,RTTP,SQ,RT
AT1G08060	AT1G08060.1	TGLETDIVLPLKR	353	365	AT1G08060.1,AT1G08060.2,AT1G08060.3	FragPipe, ProteinProspector	CC10,CC3,CIM,CP,EB,FL,FLPD,HY,ND,RKD2,RT,RTUZ,SD,SDIMB,SP,SQ,SQSP
AT1G08060	AT1G08060.1	NDNRPEMCNTCK	402	413	AT1G08060.1,AT1G08060.2,AT1G08060.3	FragPipe, ProteinProspector	CC3,CIM,CP,SCLF,SP,SQ
AT1G08060	AT1G08060.1	SVCSCIVQPVEESDNVTQDMK	426	446	AT1G08060.1,AT1G08060.2,AT1G08060.3	FragPipe, ProteinProspector	CC10,CC3,CP,FL,RKD2
AT1G08060	AT1G08060.1	DMKETGPVTSREYEENGQIQHGKSS	444	468	AT1G08060.1,AT1G08060.2,AT1G08060.3	FragPipe	ap,wt
AT1G08060	AT1G08060.1	ETGPVTSR	447	454	AT1G08060.1,AT1G08060.2,AT1G08060.3	FragPipe	B3
AT1G08060	AT1G08060.1	EYEENGQIQHGK	455	466	AT1G08060.1,AT1G08060.2,AT1G08060.3	FragPipe, ProteinProspector	CC3,ND,RT,RTTP,SCLF,SQ,B1,B3
AT1G08060	AT1G08060.1	SLSLSSLSK	502	510	AT1G08060.1,AT1G08060.2,AT1G08060.3	FragPipe, ProteinProspector	B3
AT1G08060	AT1G08060.1	IDLGALEETLNSVR	511	524	AT1G08060.1,AT1G08060.2,AT1G08060.3	FragPipe, ProteinProspector	CC10,CC3,CIM,CP,EB,FL,FLPD,HY,LFD,LFP,LFPT,P,PT,RKD2,RT,RTTP,RTUZ,SD,SP,SQ,SQSP,ST,B3
AT1G08060	AT1G08060.1	KTCDHPYVMDASLK	525	538	AT1G08060.1,AT1G08060.2,AT1G08060.3	FragPipe, ProteinProspector	CC10,CC3,CIM,CP,ST
AT1G08060	AT1G08060.1	TCDHPYVMDASLK	526	538	AT1G08060.1,AT1G08060.2,AT1G08060.3	FragPipe, ProteinProspector	CC3,CIM,CP,FL,LFD,SCLF,SQ
AT1G08060	AT1G08060.1	QLLTK	539	543	AT1G08060.1,AT1G08060.2,AT1G08060.3	ProteinProspector	B3
AT1G08060	AT1G08060.1	SYEHGIYSSK	609	618	AT1G08060.1,AT1G08060.2,AT1G08060.3	FragPipe, ProteinProspector	CC10,CC3,CIM,CTSAM,LFPT,RKD2,RT,SQ
AT1G08060	AT1G08060.1	ESQCCVLLLETR	629	640	AT1G08060.1,AT1G08060.2,AT1G08060.3	FragPipe, ProteinProspector	CIM,FL,SP,SQ,B3
AT1G08060	AT1G08060.1	ADAFILFGSSLNPSHDVK	651	668	AT1G08060.1,AT1G08060.2,AT1G08060.3	FragPipe, ProteinProspector	CC10,CC3,CP,SDIMB
AT1G08060	AT1G08060.1	IKIESCSER	673	681	AT1G08060.1,AT1G08060.2,AT1G08060.3	FragPipe	CIM,CP
AT1G08060	AT1G08060.1	LYSVCTVEEK	687	696	AT1G08060.1,AT1G08060.2,AT1G08060.3	FragPipe	HY
AT1G08060	AT1G08060.1	AVENLNR	710	716	AT1G08060.1,AT1G08060.2,AT1G08060.3	FragPipe	RTTP
AT1G08060	AT1G08060.1	HAQGTYSSDSTLFGEDHIK	785	803	AT1G08060.1,AT1G08060.2,AT1G08060.3	FragPipe, ProteinProspector	CC10,CC3,CIM,CP,EB,FL,FLPD,ND,P,PT,RKD2,RT,RTUZ,SP,SQ,ST
AT1G08060	AT1G08060.1	LSDEESPNIFWSK	804	816	AT1G08060.1,AT1G08060.2,AT1G08060.3	FragPipe, ProteinProspector	CC10,CC3,CP,CTSAM,FL,FLPD,HY,ND,P,PT,RKD2,RTTP,SCLF,SP,ST
AT1G08060	AT1G08060.1	VQYFEGSEASPK	839	850	AT1G08060.1,AT1G08060.2,AT1G08060.3	FragPipe, ProteinProspector	CC10,CC3,CIM,CP,EB,PT,RKD2,SQ,FL
AT1G08060	AT1G08060.1	ASDDVTDPR	863	871	AT1G08060.1,AT1G08060.2,AT1G08060.3	FragPipe, ProteinProspector	CC3
AT1G08060	AT1G08060.1	VTDPPVDDDER	872	882	AT1G08060.1,AT1G08060.2,AT1G08060.3	FragPipe, ProteinProspector	CC10,CC3,CIM,CP,CTSAM,FL,FLPD,HY,IND,LFD,ND,P,PT,RT,RTTP,RTUZ,SCLF,SD,SP,SQ,B1,RKD2
AT1G08060	AT1G08060.1	VTDPPVDDDERK	872	883	AT1G08060.1,AT1G08060.2,AT1G08060.3	FragPipe, ProteinProspector	CC10,CC3,CIM,EB,FL,HY,ND,PT,RKD2,RT,RTTP,SDIMB,SQ,ST
AT1G08060	AT1G08060.1	DHMGALESPK	888	897	AT1G08060.1,AT1G08060.2,AT1G08060.3	FragPipe, ProteinProspector	SQ
AT1G08060	AT1G08060.1	VITLQSSCK	898	906	AT1G08060.1,AT1G08060.2,AT1G08060.3	FragPipe	CC3,B3
AT1G08060	AT1G08060.1	VITLQSSCKSSGTDGTLDGNDAFGLYSMGSHISGIPEDMLASQDWGK	898	944	AT1G08060.1,AT1G08060.2,AT1G08060.3	FragPipe	IND
AT1G08060	AT1G08060.1	VEVDYIYSILSCMK	1038	1051	AT1G08060.1,AT1G08060.2,AT1G08060.3	FragPipe	FL,RKD2
AT1G08060	AT1G08060.1	SLFLEHTQGLQFDCFGTNSK	1052	1071	AT1G08060.1,AT1G08060.2,AT1G08060.3	FragPipe, ProteinProspector	CC3,CIM,CP,FL,RKD2,SQ,SQSP,SQV,ST
AT1G08060	AT1G08060.1	LVNESLSGATVR	1079	1090	AT1G08060.1,AT1G08060.2,AT1G08060.3	FragPipe, ProteinProspector	CC10,CIM,CP,FL,HY,PT,SP
AT1G08060	AT1G08060.1	LVNESLSGATVRDEK	1079	1093	AT1G08060.1,AT1G08060.2,AT1G08060.3	FragPipe, ProteinProspector	CC10,EB
AT1G08060	AT1G08060.1	NSSEDEECMTEKR	1101	1113	AT1G08060.1,AT1G08060.2,AT1G08060.3	FragPipe, ProteinProspector	CC10,CC3,CTSAM,EB,PT,SQ
AT1G08060	AT1G08060.1	NSSEDEECMTEK	1101	1112	AT1G08060.1,AT1G08060.2,AT1G08060.3	FragPipe, ProteinProspector	EB
AT1G08060	AT1G08060.1	SVEAAVIR	1169	1176	AT1G08060.1,AT1G08060.2,AT1G08060.3	FragPipe	SQ,B3
AT1G08060	AT1G08060.1	SLEQMHDVAK	1213	1222	AT1G08060.1,AT1G08060.2,AT1G08060.3	FragPipe, ProteinProspector	CC10,CC3,CIM,CP,FL,RKD2,RT,RTUZ,B1
AT1G08060	AT1G08060.1	LAEDEACWINR	1225	1235	AT1G08060.1,AT1G08060.2,AT1G08060.3	FragPipe, ProteinProspector	CC10,CIM,FL,FLPD,HY,ND,PT,RKD2,SQV,ST,CC3,P
AT1G08060	AT1G08060.1	VCVPIQSGNNK	1245	1255	AT1G08060.1,AT1G08060.2,AT1G08060.3	FragPipe, ProteinProspector	CC3,CIM
AT1G08060	AT1G08060.1	VNQVPEAENTLGTMSGGSTQQVHEMVDVR	1292	1320	AT1G08060.1,AT1G08060.2,AT1G08060.3	FragPipe, ProteinProspector	CC10,CC3,CP,EB,FL,PT,RKD2,RTTP,SP,SQ
AT1G08060	AT1G08060.1	NDETMDVSALSR	1321	1332	AT1G08060.1,AT1G08060.2,AT1G08060.3	FragPipe, ProteinProspector	CC10,PT,B1,B3
AT1G08060	AT1G08060.1	ITSAASDEDVSSR	1377	1389	AT1G08060.1,AT1G08060.2,AT1G08060.3	FragPipe, ProteinProspector	CC10,CC3,CIM,CP,EB,FL,FLPD,HY,ND,P,PT,RKD2,RT,RTTP,RTUZ,SCLF,SD,SP,SQ,ST,B1
AT1G08060	AT1G08060.1	VPEVSQSLENLSASPEFSLNR	1390	1410	AT1G08060.1,AT1G08060.2,AT1G08060.3	FragPipe	CC10,CIM
AT1G08060	AT1G08060.1	VPEVSQSLENLSASPEFSLNREEALVTTENR	1390	1420	AT1G08060.1,AT1G08060.2,AT1G08060.3	FragPipe	B3
AT1G08060	AT1G08060.1	EEALVTTENRR	1411	1421	AT1G08060.1,AT1G08060.2,AT1G08060.3	FragPipe, ProteinProspector	CC3,FL,PT,RKD2,RTTP
AT1G08060	AT1G08060.1	TSHVGFDTDNILDQQNR	1422	1438	AT1G08060.1,AT1G08060.2,AT1G08060.3	FragPipe, ProteinProspector	CC10,CIM,CP,FL,ND,PT,RT,RTUZ,SQ,SQSP,SQV
AT1G08060	AT1G08060.1	EDCSLDQEIPDELAMPVQHLASVVETR	1439	1465	AT1G08060.1,AT1G08060.2,AT1G08060.3	FragPipe, ProteinProspector	CC10,CC3,CP,FL,PT
AT1G08060	AT1G08060.1	GAAESDQYGQDICPMPSSLAGK	1466	1487	AT1G08060.1,AT1G08060.2,AT1G08060.3	FragPipe, ProteinProspector	CC10,CC3,CIM,CP,EB,PT,RKD2,RTTP,SQ
AT1G08060	AT1G08060.1	DYAVIDQETMGAQ	1570	1582	AT1G08060.1,AT1G08060.2,AT1G08060.3	FragPipe	ap,wt
AT1G08060	AT1G08060.1	DACSLPSGSVGTQS	1583	1596	AT1G08060.1,AT1G08060.2,AT1G08060.3	FragPipe	wt
AT1G08060	AT1G08060.1	KMAEVQAEFR	1768	1777	AT1G08060.1,AT1G08060.2,AT1G08060.3	FragPipe, ProteinProspector	CC10,CIM,RKD2
AT1G08060	AT1G08060.1	MAEVQAEFR	1769	1777	AT1G08060.1,AT1G08060.2,AT1G08060.3	FragPipe	RTUZ
AT1G08060	AT1G08060.1	KFHEVEAEHNTR	1779	1790	AT1G08060.1,AT1G08060.2,AT1G08060.3	FragPipe, ProteinProspector	CC10,CIM,FL,PT,RKD2
AT1G08060	AT1G08060.1	FHEVEAEHNTR	1780	1790	AT1G08060.1,AT1G08060.2,AT1G08060.3	FragPipe, ProteinProspector	CC3,CIM,CP,CTSAM,FL,FLPD,P,PT,RTTP,SP,SQ,ST
AT1G08060	AT1G08060.1	VSPSGAPR	1820	1827	AT1G08060.1,AT1G08060.2,AT1G08060.3	FragPipe	B3
AT1G08060	AT1G08060.1	QPLISNIAPTPSVTPATNPGLR	1913	1934	AT1G08060.1,AT1G08060.2,AT1G08060.3	FragPipe, ProteinProspector	CC3,CP,EB,RKD2,SQ
AT1G08065	AT1G08065.1	GEKGPENWGR	41	50	AT1G08065.1	FragPipe	CTSAM
AT1G08065	AT1G08065.1	GPENWGR	44	50	AT1G08065.1	FragPipe, ProteinProspector	P
AT1G08065	AT1G08065.1	GNMQSPIDLTDKR	61	73	AT1G08065.1	FragPipe, ProteinProspector	P,ST
AT1G08065	AT1G08065.1	GNMQSPIDLTDK	61	72	AT1G08065.1	FragPipe	SCLF
AT1G08065	AT1G08065.1	VLIDHNLGYLR	74	84	AT1G08065.1	FragPipe, ProteinProspector	P
AT1G08065	AT1G08065.1	FVLEEHMVHQSK	141	152	AT1G08065.1	FragPipe, ProteinProspector	P,ST
AT1G08065	AT1G08065.1	NAVVAFFYK	156	164	AT1G08065.1	FragPipe, ProteinProspector	P,ST
AT1G08065	AT1G08065.1	LGKPDYFLLTLER	165	177	AT1G08065.1	FragPipe, ProteinProspector	FL,P,PT,ST
AT1G08065	AT1G08065.1	RITDTHESQEFVEMVHPR	181	198	AT1G08065.1	ProteinProspector	FLPD
AT1G08065	AT1G08065.1	ITDTHESQEFVEMVHPR	182	198	AT1G08065.1	FragPipe, ProteinProspector	FL,P,PT,ST
AT1G08065	AT1G08065.1	TFGFESK	199	205	AT1G08065.1	FragPipe, ProteinProspector	P,ST
AT1G08065	AT1G08065.1	FIGSLTTPPCSENVIWTISK	210	229	AT1G08065.1	FragPipe	P,ST
AT1G08070	AT1G08070.1	LFDEIPVKDVVSWNAMISGYAETGNYK	222	248	AT1G08070.1,AT1G08070.2	FragPipe	SD
AT1G08070	AT1G08070.1	TNVRPDESTMVTVVSACAQSGSIELGR	260	286	AT1G08070.1,AT1G08070.2	FragPipe	SQV
AT1G08070	AT1G08070.1	PDESTMVTVVSACAQSGSIELGR	264	286	AT1G08070.1,AT1G08070.2	FragPipe	CTSAM
AT1G08070	AT1G08070.1	QVHLWIDDHGFGSNLK	287	302	AT1G08070.1,AT1G08070.2	ProteinProspector	CC10
AT1G08070	AT1G08070.1	CGELETACGLFER	314	326	AT1G08070.1,AT1G08070.2	FragPipe	CC3,ND,RTUZ
AT1G08070	AT1G08070.1	DVISWNTLIGGYTHMNLYK	331	349	AT1G08070.1,AT1G08070.2	FragPipe	SP
AT1G08070	AT1G08070.1	EALLLFQEMLR	350	360	AT1G08070.1,AT1G08070.2	FragPipe, ProteinProspector	FLPD
AT1G08070	AT1G08070.1	SGETPNDVTMLSILPACAHLGAIDIGR	361	387	AT1G08070.1,AT1G08070.2	FragPipe	CTSAM
AT1G08070	AT1G08070.1	TSLIDMYAK	408	416	AT1G08070.1,AT1G08070.2	FragPipe	CC10,CC3,CIM,CT,FL,FLPD,HY,IND,LFPT,ND,P,PT,RKD2,RT,RTUZ,SP,SQ,SQV,ST
AT1G08070	AT1G08070.1	KIGIQPDDITFVGLLSACSHSGMLDLGR	463	490	AT1G08070.1,AT1G08070.2	FragPipe	HY
AT1G08070	AT1G08070.1	AGFVPDTSEVLQEMEEEWKEGALR	648	671	AT1G08070.1,AT1G08070.2	FragPipe	CC10
AT1G08080	AT1G08080.1	GEMQSPIDLMNER	66	78	AT1G08080.1	FragPipe, ProteinProspector	CC10,RTUZ
AT1G08080	AT1G08080.1	FALELHMVHEGR	144	155	AT1G08080.1	FragPipe, ProteinProspector	CC10,SQSP
AT1G08080	AT1G08080.1	ELEGIAEMEEAEK	181	193	AT1G08080.1	FragPipe	CC10,EB
AT1G08080	AT1G08080.1	ELEGIAEMEEAEKNVGMIDPTK	181	202	AT1G08080.1	FragPipe	RTTP
AT1G08090	AT1G08090.1	EQSFAFSVQSPIVHTDK	19	35	AT1G08090.1	FragPipe	CC10
AT1G08090	AT1G08090.1	FDLPVDTEHK	39	48	AT1G08090.1	FragPipe, ProteinProspector	CC10,RT,RTTP,RTUZ
AT1G08090	AT1G08090.1	QDIGNAGVASVSGSIFSR	98	115	AT1G08090.1	FragPipe, ProteinProspector	CIM,RT,RTTP,RTUZ
AT1G08090	AT1G08090.1	LVMGAVCDLLGPR	116	128	AT1G08090.1,AT1G08100.1,AT5G60770.1	FragPipe	CIM
AT1G08090	AT1G08090.1	PAGGYASDFAAKYFGMR	333	349	AT1G08090.1	FragPipe	ST
AT1G08090	AT1G08090.1	GTEAHYYGSEWNEQEK	478	493	AT1G08090.1	FragPipe, ProteinProspector	CC10,CC3,CIM,CTSAM,RT,RTTP,RTUZ
AT1G08100	AT1G08100.1	MGSTDEPGSSMHGVTGR	1	17	AT1G08100.1	ProteinProspector	FL
AT1G08110	AT1G08110.1	ASEARESPANNPGLSTNR	2	19	AT1G08110.1,AT1G08110.2,AT1G08110.3	FragPipe	FLPD,HY,SQ
AT1G08110	AT1G08110.1	ESPANNPGLSTNR	7	19	AT1G08110.1,AT1G08110.2,AT1G08110.3,AT1G08110.4	FragPipe, ProteinProspector	CC10,CC3,CIM,CLLF,CP,CT,CTSAM,EB,FL,FLPD,HY,IND,LFD,LFP,LFPT,ND,P,PT,RKD2,RT,RTTP,RTUZ,SCLF,SD,SDIMB,SP,SQ,SQSP,SQV,ST,B1,B3
AT1G08110	AT1G08110.1	ESPANNPGLSTNRDEATK	7	24	AT1G08110.1,AT1G08110.2,AT1G08110.3,AT1G08110.4	FragPipe, ProteinProspector	CC10,CC3,CIM,CLLF,CP,CT,CTSAM,EB,FL,FLPD,HY,IND,LFD,LFP,LFPT,ND,P,PT,RKD2,RT,RTTP,RTUZ,SCLF,SD,SDIMB,SP,SQ,SQSP,SQV,ST,B1,B2,B3
AT1G08110	AT1G08110.1	ESPANNPGLSTNRDEATKGYIMQQTMFR	7	34	AT1G08110.1,AT1G08110.2,AT1G08110.3,AT1G08110.4	FragPipe	B1
AT1G08110	AT1G08110.1	GYIMQQTMFR	25	34	AT1G08110.1,AT1G08110.2,AT1G08110.3,AT1G08110.4	FragPipe, ProteinProspector	CC10,CC3,CIM,CLLF,CP,CT,CTSAM,EB,FL,FLPD,HY,IND,LFD,LFP,LFPT,ND,P,PT,RKD2,RT,RTTP,RTUZ,SCLF,SD,SDIMB,SP,SQ,SQSP,SQV,ST,B1,B3
AT1G08110	AT1G08110.1	ASLDFYSR	40	47	AT1G08110.1,AT1G08110.2,AT1G08110.3,AT1G08110.4	FragPipe, ProteinProspector	CC10,CP,CTSAM,EB,FL,FLPD,HY,IND,LFPT,PT,RKD2,SDIMB,SQ,SQSP,ST,B1,B2,B3
AT1G08110	AT1G08110.1	VLGMSLLK	48	55	AT1G08110.1,AT1G08110.2,AT1G08110.3,AT1G08110.4	FragPipe, ProteinProspector	CC10,CC3,CIM,CLLF,CP,CT,CTSAM,EB,FL,FLPD,HY,IND,LFD,LFP,LFPT,ND,P,PT,RKD2,RT,RTTP,RTUZ,SCLF,SD,SDIMB,SP,SQ,SQSP,SQV,ST,B1,B3
AT1G08110	AT1G08110.1	RLDFSEMK	56	63	AT1G08110.1,AT1G08110.2,AT1G08110.3,AT1G08110.4	FragPipe, ProteinProspector	CC10,CC3,CIM,CLLF,CP,CT,CTSAM,EB,FL,FLPD,HY,IND,LFD,LFP,LFPT,ND,P,PT,RKD2,RT,RTTP,RTUZ,SCLF,SD,SDIMB,SP,SQ,SQSP,SQV,ST,B1,B3,B2
AT1G08110	AT1G08110.1	LDFSEMK	57	63	AT1G08110.1,AT1G08110.2,AT1G08110.3,AT1G08110.4	FragPipe, ProteinProspector	CC10,CC3,CIM,CLLF,CP,CT,CTSAM,EB,FL,FLPD,HY,IND,LFD,LFP,LFPT,ND,P,PT,RKD2,RT,RTTP,RTUZ,SCLF,SD,SDIMB,SP,SQ,SQSP,SQV,ST,B1,B3,B2
AT1G08110	AT1G08110.1	FSLYFLGYEDTTTAPTDPTER	64	84	AT1G08110.1,AT1G08110.2,AT1G08110.3,AT1G08110.4	FragPipe, ProteinProspector	CC10,CIM,CLLF,CP,CT,CTSAM,EB,FL,FLPD,HY,IND,LFD,LFP,LFPT,ND,P,PT,RKD2,RT,RTTP,RTUZ,SCLF,SD,SDIMB,SP,SQ,SQSP,SQV,ST,B1,B3,CC3
AT1G08110	AT1G08110.1	DTTTAPTDPTERTVWTFGQPATIELTHNWGTES	73	105	AT1G08110.1,AT1G08110.2,AT1G08110.3,AT1G08110.4	FragPipe, ProteinProspector	ap,wt
AT1G08110	AT1G08110.1	DPTERTVWTFGQPATIELTHNWGTES	80	105	AT1G08110.1,AT1G08110.2,AT1G08110.3,AT1G08110.4	FragPipe, ProteinProspector	ap,wt
AT1G08110	AT1G08110.1	TVWTFGQPATIELTHNWGTESDPEFK	85	110	AT1G08110.1,AT1G08110.2,AT1G08110.3,AT1G08110.4	FragPipe, ProteinProspector	CC10,CC3,CIM,CLLF,CP,CT,CTSAM,EB,FL,FLPD,HY,IND,LFD,LFP,LFPT,ND,P,PT,RKD2,RT,RTTP,RTUZ,SCLF,SD,SDIMB,SP,SQ,SQSP,SQV,ST,B1,B3
AT1G08110	AT1G08110.1	TVWTFGQPATIELTHNWGTESDPEFKGYHNGNSEPR	85	120	AT1G08110.1,AT1G08110.2,AT1G08110.3,AT1G08110.4	FragPipe	EB,RKD2,SDIMB,B1
AT1G08110	AT1G08110.1	DPEFKGYHNGNSEPRGFGHIGVTVD	106	130	AT1G08110.1,AT1G08110.2,AT1G08110.3,AT1G08110.4	FragPipe, ProteinProspector	ap,wt
AT1G08110	AT1G08110.1	GYHNGNSEPR	111	120	AT1G08110.1,AT1G08110.2,AT1G08110.3,AT1G08110.4	FragPipe	SD,B1,B2,B3
AT1G08110	AT1G08110.1	GFGHIGVTVDDVHK	121	134	AT1G08110.1,AT1G08110.2,AT1G08110.3,AT1G08110.4	FragPipe, ProteinProspector	CC10,CC3,CIM,CLLF,CP,CT,CTSAM,EB,FL,FLPD,HY,IND,LFD,LFP,LFPT,ND,P,PT,RKD2,RT,RTTP,RTUZ,SCLF,SD,SDIMB,SP,SQ,SQSP,SQV,ST,B1,B3,B2
AT1G08110	AT1G08110.1	GFGHIGVTVDDVHKACER	121	138	AT1G08110.1,AT1G08110.2,AT1G08110.3,AT1G08110.4	FragPipe, ProteinProspector	B1,B3
AT1G08110	AT1G08110.1	DVHKACERFEELGVEFAKKPN	131	151	AT1G08110.1,AT1G08110.2,AT1G08110.3,AT1G08110.4	FragPipe, ProteinProspector	ap,wt
AT1G08110	AT1G08110.1	ACERFEELGVEFAK	135	148	AT1G08110.1,AT1G08110.2,AT1G08110.3,AT1G08110.4	FragPipe, ProteinProspector	IND,RKD2,SDIMB,SQSP,SQV,B1,B3
AT1G08110	AT1G08110.1	FEELGVEFAK	139	148	AT1G08110.1,AT1G08110.2,AT1G08110.3,AT1G08110.4	FragPipe, ProteinProspector	CC10,CC3,CIM,CLLF,CP,CT,CTSAM,EB,FL,FLPD,HY,IND,LFD,LFP,LFPT,ND,P,PT,RKD2,RT,RTTP,RTUZ,SCLF,SD,SDIMB,SP,SQ,SQSP,SQV,ST,B1,B3
AT1G08110	AT1G08110.1	DGKMKNIAFIK	152	162	AT1G08110.1,AT1G08110.2,AT1G08110.3,AT1G08110.4	FragPipe, ProteinProspector	ap,wt
AT1G08110	AT1G08110.1	NIAFIKDPDGYWIEIFDLK	157	175	AT1G08110.1,AT1G08110.2,AT1G08110.3,AT1G08110.4	FragPipe, ProteinProspector	CC10,CLLF,CT,EB,FL,FLPD,HY,IND,LFD,LFP,ND,PT,RKD2,RT,RTUZ,SCLF,SD,SP,SQ,SQSP,SQV,ST
AT1G08110	AT1G08110.1	DPDGYWIEIFDLK	163	175	AT1G08110.1,AT1G08110.2,AT1G08110.3,AT1G08110.4	FragPipe, ProteinProspector	CT,EB,IND,ND,PT,RKD2,RT,RTUZ,SCLF,SD,SP,SQSP,ST,B1
AT1G08110	AT1G08110.1	DLKTIGTTTVNAA	173	185	AT1G08110.1,AT1G08110.2,AT1G08110.3,AT1G08110.4	ProteinProspector	ap,wt
AT1G08125	AT1G08125.1	MDPDRLNSPSTCTVTIEVLGHELDFAQDPNSK	1	32	AT1G08125.1	FragPipe, ProteinProspector	CC10,CC3,CP,EB,HY,RKD2,RTTP,SQ,B1
AT1G08125	AT1G08125.1	DPDRLNSPSTCTVTIEVLGHELDFAQDPNSK	2	32	AT1G08125.1	FragPipe	CTSAM
AT1G08125	AT1G08125.1	LNSPSTCTVTIEVLGHELDFAQDPNSK	6	32	AT1G08125.1,AT1G08125.2,AT1G08125.3	FragPipe, ProteinProspector	CC10,CC3,CP,CT,FL,FLPD,HY,LFD,LFPT,PT,RT,RTTP,RTUZ,SCLF,SQ,ST
AT1G08125	AT1G08125.1	HLGTTVWDASMVFAK	33	47	AT1G08125.1,AT1G08125.2,AT1G08125.3	FragPipe, ProteinProspector	CC10,CC3,RKD2,RTUZ,B3
AT1G08125	AT1G08125.2	DPNSKHLGTTVW	35	46	AT1G08125.2,AT1G08125.1,AT1G08125.3	FragPipe	ap,wt
AT1G08125	AT1G08125.1	EVLPLLKR	96	103	AT1G08125.1,AT1G08125.2	FragPipe, ProteinProspector	B1,B3
AT1G08125	AT1G08125.1	NVEWNTSR	104	111	AT1G08125.1,AT1G08125.2	FragPipe, ProteinProspector	CC10,CC3,CP,EB,FL,LFD,LFPT,ND,RT,RTTP,RTUZ,SCLF,SQ,ST,B1,B3
AT1G08125	AT1G08125.1	IVQMNPGSAFGSLR	112	125	AT1G08125.1,AT1G08125.2	FragPipe, ProteinProspector	CC3,CIM,CP,FLPD,LFPT,ND,RKD2,RTTP,RTUZ,SQ,B3
AT1G08125	AT1G08125.2	DHITAVEPPF	142	151	AT1G08125.2,AT1G08125.1	FragPipe, ProteinProspector	ap,wt
AT1G08125	AT1G08125.1	TILALSGPK	165	173	AT1G08125.1,AT1G08125.2,AT1G08125.3,AT1G08125.4	FragPipe, ProteinProspector	CC3,CIM,EB,IND,ND,RKD2,RT,RTTP,RTUZ,SQ,B1
AT1G08125	AT1G08125.1	TTVMLGYEIR	174	183	AT1G08125.1,AT1G08125.2,AT1G08125.3,AT1G08125.4	FragPipe, ProteinProspector	CC10,CC3,CTSAM,EB,HY,ND,RKD2,RT,RTTP,RTUZ,SCLF,SQ,B3
AT1G08125	AT1G08125.1	MLQMWK	191	196	AT1G08125.1,AT1G08125.2,AT1G08125.3,AT1G08125.4	ProteinProspector	CC3,CIM,RKD2
AT1G08125	AT1G08125.2	DNFEVKTIPRSKMDGEYQ	204	221	AT1G08125.2,AT1G08125.1,AT1G08125.3,AT1G08125.4	FragPipe, ProteinProspector	ap,wt
AT1G08125	AT1G08125.1	MDGEYQDPSIHLYIMAQK	209	226	AT1G08125.1,AT1G08125.2,AT1G08125.3,AT1G08125.4	FragPipe, ProteinProspector	CC10,CC3,CIM,RKD2,RTTP,RTUZ
AT1G08125	AT1G08125.2	DPSIHLYIMAQKSAAESSGNVSR	222	244	AT1G08125.2,AT1G08125.1,AT1G08125.3,AT1G08125.4	FragPipe	ap
AT1G08125	AT1G08125.1	SAAESSGNVSRDEVVIDTDETK	227	248	AT1G08125.1,AT1G08125.2,AT1G08125.3,AT1G08125.4	FragPipe, ProteinProspector	CC10,CTSAM,LFPT,B1
AT1G08125	AT1G08125.1	SAAESSGNVSR	227	237	AT1G08125.1,AT1G08125.2,AT1G08125.3,AT1G08125.4	FragPipe	B1
AT1G08125	AT1G08125.1	DEVVIDTDETK	238	248	AT1G08125.1,AT1G08125.2,AT1G08125.3,AT1G08125.4	FragPipe, ProteinProspector	CC10,CC3,CIM,CLLF,CP,CT,CTSAM,FLPD,HY,IND,LFD,LFP,LFPT,PT,RKD2,RT,RTTP,RTUZ,SP,SQ,SQSP,B1
AT1G08125	AT1G08125.1	DEVVIDTDETKCETK	238	252	AT1G08125.1,AT1G08125.2,AT1G08125.3,AT1G08125.4	FragPipe, ProteinProspector	CC10,CC3,CLLF,CP,CTSAM,EB,FL,FLPD,HY,IND,LFD,LFP,LFPT,PT,RKD2,RTTP,RTUZ,SP,SQ,SQV,ST
AT1G08125	AT1G08125.1	VPTGECHK	253	260	AT1G08125.1,AT1G08125.2,AT1G08125.3,AT1G08125.4	FragPipe	B3
AT1G08125	AT1G08125.1	RVEEEAVVTHGPR	261	273	AT1G08125.1,AT1G08125.2,AT1G08125.3,AT1G08125.4	FragPipe, ProteinProspector	CC3,CIM,CT,CTSAM,EB,LFD,LFP,LFPT,RKD2,RT,RTTP,SQ,B1,B3
AT1G08125	AT1G08125.1	VEEEAVVTHGPR	262	273	AT1G08125.1,AT1G08125.2,AT1G08125.3,AT1G08125.4	FragPipe, ProteinProspector	CC10,CC3,CIM,CP,CT,EB,FL,FLPD,HY,LFPT,ND,PT,RKD2,RTTP,RTUZ,SCLF,SDIMB,SP,SQ,SQSP,SQV,B1
AT1G08125	AT1G08125.1	LNEDSLLMR	274	282	AT1G08125.1,AT1G08125.2,AT1G08125.3,AT1G08125.4	FragPipe, ProteinProspector	CC10,CC3,FLPD,HY,RT,SCLF,SQ,B1,B2,B3
AT1G08125	AT1G08125.1	LSEWEMR	288	294	AT1G08125.1,AT1G08125.2,AT1G08125.3,AT1G08125.4	FragPipe, ProteinProspector	CC10,CC3,CIM,CT,CTSAM,EB,FL,HY,IND,LFD,LFP,LFPT,RKD2,RT,RTTP,RTUZ,SCLF,SDIMB,SQ,ST,B1,B3,CP,PT
AT1G08125	AT1G08125.1	LSEWEMRR	288	295	AT1G08125.1,AT1G08125.2,AT1G08125.3,AT1G08125.4	FragPipe	B1,B3
AT1G08125	AT1G08125.2	DGKLSEWEMRRYGTVAAQLLR	292	312	AT1G08125.2,AT1G08125.1,AT1G08125.3,AT1G08125.4	FragPipe, ProteinProspector	ap,wt
AT1G08125	AT1G08125.1	YGTVAAQLLR	296	305	AT1G08125.1,AT1G08125.2,AT1G08125.3,AT1G08125.4	FragPipe, ProteinProspector	CC3,B1,B3,RT
AT1G08125	AT1G08125.1	DVKIDVQVKK	306	315	AT1G08125.1,AT1G08125.2,AT1G08125.3,AT1G08125.4	ProteinProspector	ap,wt
AT1G08130	AT1G08130.1	PSAFDALMSNAR	53	64	AT1G08130.1	FragPipe	CC10,CC3,CIM,CP,CTSAM,EB,FL,FLPD,HY,P,PT,RKD2,RT,RTTP,RTUZ,SCLF,SD,SQ
AT1G08130	AT1G08130.1	KTPQTTNLSR	70	79	AT1G08130.1	FragPipe, ProteinProspector	CC3,B1
AT1G08130	AT1G08130.1	TPQTTNLSR	71	79	AT1G08130.1	FragPipe, ProteinProspector	CC3,CIM,SQ,B3
AT1G08130	AT1G08130.1	KIGETQDANLGK	85	96	AT1G08130.1	FragPipe, ProteinProspector	CC10,CC3,CIM,CP,CTSAM,EB,HY,IND,LFD,LFP,LFPT,ND,P,PT,RKD2,RT,RTTP,RTUZ,SCLF,SD,SQ,SQSP,ST
AT1G08130	AT1G08130.1	IGETQDANLGK	86	96	AT1G08130.1	FragPipe, ProteinProspector	CC3,CIM,CP,CT,EB,FLPD,RT,RTTP,RTUZ,SDIMB,SQ,B1,B2,B3
AT1G08130	AT1G08130.1	IGETQDANLGKTIVSEGTLPK	86	106	AT1G08130.1	FragPipe	B3
AT1G08130	AT1G08130.1	TIVSEGTLPK	97	106	AT1G08130.1	FragPipe, ProteinProspector	CC10,CP,CTSAM,EB,LFD,ND,RKD2,RTTP,SDIMB,SQ,SQSP,B1,B3,B2
AT1G08130	AT1G08130.1	TIVSEGTLPKTEDLLEPVSDSANPR	97	121	AT1G08130.1	FragPipe, ProteinProspector	EB,B1,B2,B3
AT1G08130	AT1G08130.1	TEDLLEPVSDSANPR	107	121	AT1G08130.1	FragPipe, ProteinProspector	CC10,CC3,CIM,CP,CT,CTSAM,EB,FL,FLPD,HY,IND,LFD,LFP,LFPT,P,PT,RKD2,RT,RTTP,RTUZ,SD,SDIMB,SQ,ST,B1,B3
AT1G08130	AT1G08130.1	DSANPRSDTSSIAE	116	129	AT1G08130.1	FragPipe, ProteinProspector	ap,wt
AT1G08130	AT1G08130.1	SDTSSIAEDSK	122	132	AT1G08130.1	FragPipe, ProteinProspector	CC10,CC3,CIM,CP,CTSAM,EB,FL,FLPD,HY,IND,LFD,LFP,ND,P,PT,RT,RTTP,RTUZ,SCLF,SD,SP,SQ,ST,B1
AT1G08130	AT1G08130.1	SDTSSIAEDSKTGAK	122	136	AT1G08130.1	FragPipe	B1
AT1G08130	AT1G08130.1	KKPNDFDPEK	156	165	AT1G08130.1	ProteinProspector	CC10,CC3,CP,FL,HY,IND,LFD,RKD2,SQ,ST
AT1G08130	AT1G08130.1	KPNDFDPEK	157	165	AT1G08130.1	FragPipe, ProteinProspector	CT,CTSAM,ND,P,RKD2,RT,RTTP,SQ
AT1G08130	AT1G08130.1	IVITDILCNMLR	194	205	AT1G08130.1	FragPipe, ProteinProspector	CC10,CC3,CIM,CLLF,CP,CT,CTSAM,FL,FLPD,HY,IND,LFD,LFP,LFPT,ND,PT,RKD2,RT,RTTP,SP,SQV,ST
AT1G08130	AT1G08130.1	AISEAFGR	245	252	AT1G08130.1,AT1G49250.1	FragPipe, ProteinProspector	CC10,CIM,CP,FL,FLPD,HY,LFD,PT,RTUZ,SCLF,SD,SDIMB,SP,SQ,B1,B3,RKD2
AT1G08130	AT1G08130.1	KQNTELGDLGLVAK	259	272	AT1G08130.1	FragPipe, ProteinProspector	CC10,CC3,CIM,CLLF,CP,CT,CTSAM,EB,FL,FLPD,HY,IND,LFD,LFP,LFPT,ND,P,PT,RKD2,RTTP,RTUZ,SCLF,SP,SQ,SQSP,SQV,ST
AT1G08130	AT1G08130.1	QNTELGDLGLVAK	260	272	AT1G08130.1	FragPipe, ProteinProspector	CC10,CLLF,CP,CTSAM,EB,FL,IND,LFD,LFP,LFPT,ND,P,RTUZ,SCLF,SP,SQ,SQSP,B1,B3,FLPD
AT1G08130	AT1G08130.1	DLGLVAKGSRSTQTMMFKPEPLTVVKVF	266	293	AT1G08130.1	FragPipe	wt
AT1G08130	AT1G08130.1	STQTMMFKPEPLTVVK	276	291	AT1G08130.1	FragPipe, ProteinProspector	CC10,CC3,CIM,CP,CT,CTSAM,EB,FL,FLPD,HY,LFD,LFPT,ND,P,PT,RKD2,RT,RTTP,RTUZ,SCLF,SQ,SQSP,ST
AT1G08130	AT1G08130.1	VFDTFR	292	297	AT1G08130.1	ProteinProspector	CC10,CC3,CIM,FL,RT,SP,SQV
AT1G08130	AT1G08130.1	DTFRQIAKESGK	294	305	AT1G08130.1	FragPipe, ProteinProspector	ap,wt
AT1G08130	AT1G08130.1	ALLVATTDCEPLYLTR	317	332	AT1G08130.1,AT1G49250.1	FragPipe, ProteinProspector	CC10,CC3,CIM,CLLF,CP,CT,CTSAM,EB,FL,FLPD,HY,IND,LFD,LFPT,ND,P,PT,RKD2,RT,RTTP,RTUZ,SP,SQ,ST,B1,B3
AT1G08130	AT1G08130.1	LGFSGQTVLAALGQAAVYNEEHSKPPPNTK	340	369	AT1G08130.1	FragPipe, ProteinProspector	CC10,CC3,CIM,CP,CT,CTSAM,EB,FL,FLPD,HY,IND,LFD,LFP,LFPT,ND,P,PT,RKD2,RT,RTTP,RTUZ,SCLF,SDIMB,SP,SQ,SQSP,ST
AT1G08130	AT1G08130.1	SPLEEAAK	370	377	AT1G08130.1	FragPipe, ProteinProspector	CC3,CIM,CTSAM,FLPD,HY,ND,RT,RTUZ,SQ,ST,B1,B2,B3
AT1G08130	AT1G08130.1	QVFTVLPVYDIIVPALLSGGVWNLPKTCNFTLGVPIGPMLAK	381	422	AT1G08130.1	FragPipe	RTTP
AT1G08130	AT1G08130.1	TCNFTLGVPIGPMLAK	407	422	AT1G08130.1	FragPipe	CC10,CC3,CIM,CP,CT,CTSAM,EB,FL,FLPD,HY,IND,LFP,LFPT,ND,RKD2,RT,RTTP,RTUZ,SCLF,SQ
