## Supplemental Table 2 for "Impact of alternative splicing on Arabidopsis proteome" (part 3 of 3)

### Sheet: 1 Total Distinct Peptides (continued)
Gene	Protein	Peptide	Protein.Start	Protein.End	Mapped.Isoforms	Search	Groups.Detected.In
AT1G08130	AT1G08130.1	TCNFTLGVPIGPMLAKPTK	407	425	AT1G08130.1	FragPipe, ProteinProspector	CC10,CC3,CIM,CLLF,CP,CT,CTSAM,FL,FLPD,HY,IND,LFD,LFP,LFPT,ND,P,PT,RKD2,RT,RTTP,RTUZ,SCLF,SDIMB,SP,SQ,SQSP,SQV,ST
AT1G08130	AT1G08130.1	GVAEILNK	426	433	AT1G08130.1	FragPipe, ProteinProspector	CC10,CIM,CT,CTSAM,FL,FLPD,HY,IND,LFD,LFP,LFPT,P,RT,RTUZ
AT1G08130	AT1G08130.1	FQDIVFTCEYK	434	444	AT1G08130.1	FragPipe, ProteinProspector	CC10,CC3,CIM,CLLF,CP,CT,CTSAM,EB,FL,FLPD,HY,ND,P,PT,RKD2,RT,RTTP,RTUZ,SCLF,SP,SQ,SQSP,SQV,ST
AT1G08130	AT1G08130.1	FQDIVFTCEYKYDGER	434	449	AT1G08130.1	FragPipe, ProteinProspector	CC10,EB,RKD2,B3
AT1G08130	AT1G08130.1	AQIHFMEDGTFEIYSR	450	465	AT1G08130.1	FragPipe, ProteinProspector	CC3,PT,RKD2,SQ
AT1G08130	AT1G08130.1	NTGKYPDVALALSR	470	483	AT1G08130.1	FragPipe, ProteinProspector	CC10,CC3,CIM,CLLF,CP,CTSAM,EB,FLPD,HY,IND,LFD,RKD2,RTTP,RTUZ,SD,SP,SQ,SQSP,B3
AT1G08130	AT1G08130.1	YPDVALALSR	474	483	AT1G08130.1	FragPipe, ProteinProspector	CC10,CC3,CIM,CLLF,CP,CT,CTSAM,EB,FL,FLPD,HY,IND,ND,P,RKD2,RT,RTTP,SCLF,SD,SDIMB,SP,SQ,ST
AT1G08130	AT1G08130.1	SFILDCEVVAFDR	491	503	AT1G08130.1	FragPipe, ProteinProspector	CC10,CC3,CIM,CP,CT,CTSAM,IND,LFP,LFPT,ND,P,PT,RKD2,RT,RTTP,RTUZ,SQ,B3
AT1G08130	AT1G08130.1	SFILDCEVVAFDREK	491	505	AT1G08130.1	FragPipe, ProteinProspector	B3
AT1G08130	AT1G08130.1	DCEVVAF	495	501	AT1G08130.1	FragPipe	ap,wt
AT1G08130	AT1G08130.1	ILPFQILSTR	508	517	AT1G08130.1	FragPipe, ProteinProspector	CC10,CC3,CIM,CLLF,CP,CTSAM,EB,FL,FLPD,HY,IND,LFD,LFP,LFPT,ND,P,PT,RKD2,RT,RTTP,RTUZ,SDIMB,SP,SQ,SQSP,SQV,ST
AT1G08130	AT1G08130.1	NVNVNDIK	521	528	AT1G08130.1	FragPipe, ProteinProspector	CC10,CC3,CIM,FLPD,RKD2,RT,RTUZ,SQ,B3
AT1G08130	AT1G08130.1	EKLYESFEEDPGYFQFATAVTSNDIDEIQK	556	585	AT1G08130.1	FragPipe, ProteinProspector	CC10,CC3,CP,CTSAM,EB,FL,FLPD,HY,IND,LFD,LFPT,PT,RKD2,RTTP,RTUZ,SQ,SQSP
AT1G08130	AT1G08130.1	LYESFEEDPGYFQFATAVTSNDIDEIQK	558	585	AT1G08130.1	FragPipe	B2
AT1G08130	AT1G08130.1	DIDEIQKFL	579	587	AT1G08130.1	FragPipe, ProteinProspector	ap,wt
AT1G08130	AT1G08130.1	FLDASVDVGCEGLIIK	586	601	AT1G08130.1	FragPipe, ProteinProspector	CC10,CC3,EB,FLPD,RTTP,SQ,B1,B3
AT1G08130	AT1G08130.1	DASVDVGCEGLIIKTL	588	603	AT1G08130.1	FragPipe, ProteinProspector	ap,wt
AT1G08130	AT1G08130.1	TLDSDATYEPAK	602	613	AT1G08130.1	FragPipe, ProteinProspector	CC10,CC3,CIM,CLLF,CP,CT,CTSAM,EB,FL,FLPD,HY,IND,LFD,LFP,LFPT,ND,PT,RKD2,RT,RTTP,RTUZ,SCLF,SD,SP,SQ,SQSP,SQV,ST,B3
AT1G08130	AT1G08130.1	TLDSDATYEPAKR	602	614	AT1G08130.1	FragPipe, ProteinProspector	CC10,CC3,CIM,CLLF,CP,CT,CTSAM,EB,FL,FLPD,HY,IND,LFD,LFP,LFPT,ND,P,PT,RKD2,RTTP,RTUZ,SCLF,SDIMB,SP,SQ,SQSP,SQV,ST,B1,B2,B3
AT1G08130	AT1G08130.1	KDYMDSIGDSVDLVPIAAFHGR	623	644	AT1G08130.1	FragPipe, ProteinProspector	CC10,CC3,CIM,EB,FL,RKD2,RT,RTTP,RTUZ,SCLF,SQ
AT1G08130	AT1G08130.1	DYMDSIGDSVDLVPIAAFHGR	624	644	AT1G08130.1	FragPipe, ProteinProspector	CC10,CC3,CIM,CLLF,CP,CT,CTSAM,EB,FL,FLPD,HY,IND,LFD,LFPT,ND,P,PT,RKD2,RT,RTTP,RTUZ,SCLF,SD,SDIMB,SP,SQ,SQSP,SQV,ST,B1,B3,B2
AT1G08130	AT1G08130.1	TGVYGAFLLACYDVDKEEFQSICK	648	671	AT1G08130.1	FragPipe, ProteinProspector	CC3,CIM,CP,FL,FLPD,HY,ND,RKD2,SQ,ST
AT1G08130	AT1G08130.1	DVDKEEFQSICKIGTGFS	660	677	AT1G08130.1	FragPipe, ProteinProspector	ap,wt
AT1G08130	AT1G08130.1	IGTGFSDAMLDER	672	684	AT1G08130.1	FragPipe, ProteinProspector	CC10,CC3,CIM,CLLF,CP,CT,CTSAM,EB,FL,FLPD,HY,IND,LFD,LFP,LFPT,ND,P,PT,RKD2,RT,RTTP,RTUZ,SCLF,SD,SP,SQ,SQSP,B1,B2,B3
AT1G08130	AT1G08130.1	IGTGFSDAMLDERSSSLRSQVIATPK	672	697	AT1G08130.1	FragPipe	B1
AT1G08130	AT1G08130.1	SQVIATPK	690	697	AT1G08130.1	FragPipe, ProteinProspector	CC3,B1,B3,CT,B2
AT1G08130	AT1G08130.1	QYYRVGDSLNPDVWFEPTEVWEVK	698	721	AT1G08130.1	FragPipe	PT
AT1G08130	AT1G08130.1	VGDSLNPDVWFEPTEVWEVK	702	721	AT1G08130.1	FragPipe, ProteinProspector	CC10,CC3,CLLF,CP,CT,CTSAM,EB,FL,FLPD,HY,IND,LFP,ND,P,PT,RKD2,RT,RTTP,RTUZ,SCLF,SD,SDIMB,SQ,ST,B1,B2,LFPT
AT1G08130	AT1G08130.1	AADLTISPVHR	722	732	AT1G08130.1	FragPipe, ProteinProspector	CC10,CC3,CIM,CLLF,CP,CT,CTSAM,EB,FL,FLPD,HY,IND,LFD,LFP,LFPT,ND,P,PT,RKD2,RT,RTTP,RTUZ,SD,SDIMB,SP,SQ,SQSP,ST,B3
AT1G08130	AT1G08130.1	AATGIVDPDK	733	742	AT1G08130.1	FragPipe, ProteinProspector	CC10,CC3,CIM,CP,CT,FLPD,HY,IND,LFD,RT,RTTP,RTUZ,SQ,ST,B3,FL
AT1G08130	AT1G08130.1	AATGIVDPDKGISLR	733	747	AT1G08130.1	FragPipe, ProteinProspector	CC10,CC3,CIM,CLLF,CP,CT,CTSAM,EB,FL,FLPD,HY,IND,LFD,LFP,LFPT,ND,P,PT,RKD2,RT,RTTP,RTUZ,SCLF,SD,SDIMB,SP,SQ,SQSP,SQV,ST,B1
AT1G08130	AT1G08130.1	AATGIVDPDKGISLRFPR	733	750	AT1G08130.1	FragPipe	B1,B3
AT1G08130	AT1G08130.1	EDKKPEEATSSEQIADLYQAQK	756	777	AT1G08130.1	ProteinProspector	CC10,CC3,CP,EB,RTTP,SQ
AT1G08130	AT1G08130.1	KPEEATSSEQIADLYQAQK	759	777	AT1G08130.1	FragPipe, ProteinProspector	CC10,CC3,CIM,CP,CT,CTSAM,EB,FL,FLPD,HY,IND,LFD,LFP,LFPT,ND,PT,RKD2,RT,RTTP,RTUZ,SDIMB,SP,SQ,SQSP,SQV,ST,CLLF
AT1G08135	AT1G08135.1	EFMWNNDEK	11	19	AT1G08135.1	FragPipe, ProteinProspector	P
AT1G08135	AT1G08135.1	EFMWNNDEKR	11	20	AT1G08135.1	FragPipe, ProteinProspector	P
AT1G08135	AT1G08135.1	LDWSFLR	359	365	AT1G08135.1	FragPipe, ProteinProspector	FL,P,ST
AT1G08135	AT1G08135.1	FATSFLAALATK	393	404	AT1G08135.1	FragPipe, ProteinProspector	ST
AT1G08135	AT1G08135.1	DSIILGVIMGTK	409	420	AT1G08135.1	FragPipe	P
AT1G08135	AT1G08135.1	EKPEMQTLVCINKPDNITSMISLLR	480	504	AT1G08135.1	ProteinProspector	ST
AT1G08135	AT1G08135.1	TWEPNGNVIISDDQTLR	603	619	AT1G08135.1	FragPipe, ProteinProspector	CTSAM,FL,P,ST
AT1G08135	AT1G08135.1	SLNLNVLK	620	627	AT1G08135.1	FragPipe, ProteinProspector	P
AT1G08135	AT1G08135.1	APCSVGIFVYR	629	639	AT1G08135.1,AT1G08140.1	FragPipe, ProteinProspector	P
AT1G08135	AT1G08135.1	ALESPCRVCLIYVGGNDDK	647	665	AT1G08135.1	FragPipe	CIM
AT1G08135	AT1G08135.1	VCLIYVGGNDDK	654	665	AT1G08135.1	FragPipe, ProteinProspector	P,ST
AT1G08135	AT1G08135.1	VCLIYVGGNDDKEALALADHMR	654	675	AT1G08135.1	FragPipe	P,ST
AT1G08135	AT1G08135.1	EALALADHMR	666	675	AT1G08135.1	FragPipe, ProteinProspector	P,ST
AT1G08135	AT1G08135.1	GNQQVILTVLR	676	686	AT1G08135.1	FragPipe, ProteinProspector	P
AT1G08135	AT1G08135.1	LIPTSYADESSLR	687	699	AT1G08135.1	FragPipe, ProteinProspector	P,ST
AT1G08135	AT1G08135.1	IHSQMVDMNR	700	709	AT1G08135.1	FragPipe, ProteinProspector	CIM,P,RT,RTUZ
AT1G08135	AT1G08135.1	STIIDWTVGDGTETSK	719	734	AT1G08135.1	FragPipe	P,PT,ST
AT1G08135	AT1G08135.1	ILHSVSYDYDLFIVGR	735	750	AT1G08135.1	FragPipe, ProteinProspector	P
AT1G08140	AT1G08140.1	GVTMDAELPFR	140	150	AT1G08140.1	FragPipe	P
AT1G08140	AT1G08140.1	FESFNLGSILPLFGSLTMMQVDLLR	337	361	AT1G08140.1	ProteinProspector	SQV
AT1G08140	AT1G08140.1	LFKESGDLIR	362	371	AT1G08140.1	FragPipe	CIM,ND,RT,RTTP,ST
AT1G08140	AT1G08140.1	MPLRDSFALALVLSNK	403	418	AT1G08140.1	ProteinProspector	B3
AT1G08140	AT1G08140.1	NLGILKDGAALQCLMCVYR	475	493	AT1G08140.1	FragPipe	CC10
AT1G08140	AT1G08140.1	DGAALQCLMCVYR	481	493	AT1G08140.1	FragPipe	CC10,RT
AT1G08140	AT1G08140.1	STVISNDDNLR	610	620	AT1G08140.1	FragPipe	P
AT1G08140	AT1G08140.1	ICLIFNGGK	655	663	AT1G08140.1	FragPipe	CT,HY,RTUZ
AT1G08140	AT1G08140.1	EALAITNR	667	674	AT1G08140.1	FragPipe	P
AT1G08140	AT1G08140.1	SSEMDNDEWEQQQSINLK	693	710	AT1G08140.1	FragPipe, ProteinProspector	P
AT1G08140	AT1G08140.1	ESVTSIVGSNIK	711	722	AT1G08140.1	FragPipe, ProteinProspector	ST
AT1G08160	AT1G08160.1	MVPPNPAHQPAR	1	12	AT1G08160.1	FragPipe, ProteinProspector	CIM,CLLF,CP,CT,CTSAM,FL,FLPD,HY,IND,LFD,LFP,LFPT,ND,PT,RT,RTTP,RTUZ,SCLF,SD,SP,SQ,SQSP,SQV,ST,B1,B2,B3
AT1G08160	AT1G08160.1	MVPPNPAHQPARR	1	13	AT1G08160.1	FragPipe, ProteinProspector	CLLF,CTSAM,FL,FLPD,HY,IND,LFP,LFPT,ND,PT,RTTP,SCLF,SDIMB,SP,SQSP,SQV,ST,B1
AT1G08160	AT1G08160.1	VPPNPAHQPAR	2	12	AT1G08160.1	FragPipe, ProteinProspector	CIM,CT,FL,FLPD,HY,IND,LFPT,ND,PT,RT,RTUZ,SCLF,SD,SP,SQ,SQSP,ST,B1,B3
AT1G08160	AT1G08160.1	VPPNPAHQPARR	2	13	AT1G08160.1	FragPipe, ProteinProspector	IND
AT1G08160	AT1G08160.1	RTQPQLQPQSQPR	13	25	AT1G08160.1	FragPipe, ProteinProspector	CIM,CLLF,CP,CT,CTSAM,FL,FLPD,HY,IND,LFD,LFP,LFPT,ND,PT,RT,RTTP,RTUZ,SCLF,SP,SQ,SQSP,SQV,ST,B3
AT1G08160	AT1G08160.1	TQPQLQPQSQPR	14	25	AT1G08160.1	FragPipe, ProteinProspector	CIM,CLLF,CP,CT,CTSAM,EB,FL,FLPD,HY,IND,LFD,LFP,LFPT,ND,PT,RT,RTTP,RTUZ,SCLF,SD,SDIMB,SP,SQ,SQSP,SQV,ST,B1,B3
AT1G08160	AT1G08160.1	RLIYTVEAASVQEFAIGNNDDHINAK	66	91	AT1G08160.1	FragPipe	ND
AT1G08160	AT1G08160.1	LIYTVEAASVQEFAIGNNDDHINAK	67	91	AT1G08160.1	FragPipe, ProteinProspector	CLLF,CP,CT,CTSAM,FL,FLPD,HY,IND,LFD,LFP,LFPT,ND,PT,RT,RTTP,RTUZ,SCLF,SP,SQ,SQSP,SQV,ST
AT1G08160	AT1G08160.1	FSYVIK	92	97	AT1G08160.1	ProteinProspector	CLLF,FLPD,HY,IND,LFD,ND,PT,RT,RTTP,RTUZ,SCLF,SD,SDIMB,SP,SQSP,SQV,B1
AT1G08160	AT1G08160.1	IETQLVSHNVALSK	141	154	AT1G08160.1	FragPipe, ProteinProspector	CIM,CLLF,CP,CT,CTSAM,EB,FL,FLPD,HY,IND,LFD,LFP,LFPT,ND,PT,RT,RTTP,RTUZ,SCLF,SD,SDIMB,SP,SQ,SQSP,SQV,ST,B3,B2
AT1G08160	AT1G08160.1	SKGTIEMEVYITAR	165	178	AT1G08160.1	FragPipe, ProteinProspector	CLLF,CTSAM,FL,FLPD,HY,IND,LFD,LFP,LFPT,ND,PT,RT,RTTP,SCLF,SP,SQ,SQSP,SQV
AT1G08160	AT1G08160.1	GTIEMEVYITAR	167	178	AT1G08160.1	FragPipe, ProteinProspector	CLLF,CT,FL,FLPD,HY,IND,LFD,LFP,LFPT,ND,PT,RT,SCLF,SP,SQ,SQSP,SQV,ST
AT1G08160	AT1G08160.1	AVCTPVMINVTSSSLDGFQR	195	214	AT1G08160.1	FragPipe, ProteinProspector	CIM,CLLF,CP,CT,CTSAM,EB,FL,FLPD,HY,IND,LFD,LFP,LFPT,ND,PT,RT,RTTP,RTUZ,SCLF,SP,SQ,SQSP,SQV,ST,B3
AT1G08170	AT1G08170.1	VVEETIK	17	23	AT1G08170.1	FragPipe, ProteinProspector	P,SD,SDIMB
AT1G08170	AT1G08170.1	SLPVGENVTTVK	71	82	AT1G08170.1	FragPipe, ProteinProspector	SD,SDIMB
AT1G08170	AT1G08170.1	IPVDDRDESSPQPPETPVEVR	83	103	AT1G08170.1	FragPipe, ProteinProspector	P,SD,SDIMB
AT1G08170	AT1G08170.1	DESSPQPPETPVEVR	89	103	AT1G08170.1	FragPipe	P
AT1G08170	AT1G08170.1	DEPSPQPPETPASK	104	117	AT1G08170.1	FragPipe, ProteinProspector	P,SD,SDIMB,EB
AT1G08170	AT1G08170.1	RDDLAGDEYR	143	152	AT1G08170.1	FragPipe	SDIMB
AT1G08170	AT1G08170.1	DDLAGDEYR	144	152	AT1G08170.1	FragPipe, ProteinProspector	EB,P,SD,SDIMB,ST
AT1G08170	AT1G08170.1	DDLAGDEYRR	144	153	AT1G08170.1	FragPipe, ProteinProspector	SD,SDIMB
AT1G08170	AT1G08170.1	QVHPDLGITSK	161	171	AT1G08170.1	FragPipe, ProteinProspector	P,RT,SD,SDIMB
AT1G08170	AT1G08170.1	AMTVVNMFMGDMFER	172	186	AT1G08170.1	FragPipe, ProteinProspector	SD,SDIMB
AT1G08170	AT1G08170.1	EIEAAVR	207	213	AT1G08170.1	FragPipe	CC10,CC3,CIM,CP,CTSAM,EB,FL,ND,PT,RKD2,RT,RTTP,SD,SDIMB,SQSP,ST
AT1G08170	AT1G08170.1	LVLPGELSR	214	222	AT1G08170.1	FragPipe, ProteinProspector	SD,SDIMB
AT1G08170	AT1G08170.1	AVSNFVGYDSR	231	241	AT1G08170.1	FragPipe, ProteinProspector	P,SD,SDIMB
AT1G08180	AT1G08180.1	MSKLLETLEEEKTVEQKPRSQEEEDHQ	1	27	AT1G08180.1	FragPipe	ap,wt
AT1G08180	AT1G08180.1	SKLLETLEEEKTVEQKPRSQEEEDHQ	1	27	AT1G08180.1	ProteinProspector	wt
AT1G08180	AT1G08180.1	LLETLEEEK	4	12	AT1G08180.1	FragPipe, ProteinProspector	CC10,CIM,CLLF,CP,EB,FL,FLPD,HY,IND,LFP,LFPT,ND,PT,RKD2,RT,SCLF,SD,SDIMB,SP,B1,B3
AT1G08180	AT1G08180.1	LLETLEEEKTVEQKPR	4	19	AT1G08180.1	ProteinProspector	PT
AT1G08180	AT1G08180.1	KEELLESLCTPTSSDHK	32	48	AT1G08180.1	FragPipe, ProteinProspector	HY,ND,PT,SQ,ST
AT1G08180	AT1G08180.1	IPEVETCPPPPR	49	60	AT1G08180.1	FragPipe, ProteinProspector	CP,ND,SQ
AT1G08180	AT1G08180.1	FFEATDVGSQEVETLFVHEPNHVR	80	103	AT1G08180.1	FragPipe, ProteinProspector	CC10,CLLF,FLPD,IND,PT,RKD2,SD,SDIMB,SQ,B1,B2
AT1G08190	AT1G08190.1	MAAVPPENGVDG	1	12	AT1G08190.1	FragPipe, ProteinProspector	ap,wt
AT1G08190	AT1G08190.1	AAVPPENGVDGDDER	2	16	AT1G08190.1	FragPipe, ProteinProspector	RTUZ
AT1G08190	AT1G08190.1	DEAEEEPRLKYQRMGGNVPALLSN	36	59	AT1G08190.1	FragPipe, ProteinProspector	ap,wt
AT1G08190	AT1G08190.1	MGGNVPALLSNDAASCIAVAAR	49	70	AT1G08190.1	FragPipe, ProteinProspector	CC10,CC3,CIM,CLLF,CP,CT,CTSAM,EB,FL,FLPD,HY,IND,LFD,LFP,LFPT,ND,P,PT,RKD2,RT,RTTP,RTUZ,SCLF,SDIMB,SP,SQ,SQSP,SQV,ST,B1,B3
AT1G08190	AT1G08190.1	DAASCIAVAARMIALGTH	60	77	AT1G08190.1	FragPipe, ProteinProspector	ap,wt
AT1G08190	AT1G08190.1	MIALGTHDGTVR	71	82	AT1G08190.1	FragPipe, ProteinProspector	CC10,CC3,CLLF,CP,CT,CTSAM,FL,FLPD,HY,IND,LFD,LFP,LFPT,ND,P,PT,RKD2,RT,RTTP,RTUZ,SCLF,SD,SP,SQ,SQSP,SQV,ST,B1,B3
AT1G08190	AT1G08190.1	DGTVRIL	78	84	AT1G08190.1	FragPipe	wt
AT1G08190	AT1G08190.1	ILDLLGNQVK	83	92	AT1G08190.1	FragPipe, ProteinProspector	CC10,CC3,CIM,CLLF,CP,CT,CTSAM,EB,FL,FLPD,HY,IND,LFD,LFP,LFPT,ND,P,PT,RKD2,RT,RTTP,RTUZ,SCLF,SD,SDIMB,SP,SQ,SQSP,SQV,ST,B1,B2,B3
AT1G08190	AT1G08190.1	AHTAPVNDINFDTEGEYIGSCSDDGSVVINSLFTDDEK	96	133	AT1G08190.1	FragPipe	B2
AT1G08190	AT1G08190.1	DGSVVINSLFTD	119	130	AT1G08190.1	FragPipe, ProteinProspector	ap,wt
AT1G08190	AT1G08190.1	MKFDYHRPMK	134	143	AT1G08190.1	ProteinProspector	HY,IND
AT1G08190	AT1G08190.1	FDYHRPMK	136	143	AT1G08190.1	FragPipe, ProteinProspector	CC10,CC3,CIM,CLLF,CP,CT,CTSAM,FL,FLPD,HY,IND,LFD,LFP,LFPT,ND,P,PT,RKD2,RT,RTTP,RTUZ,SCLF,SDIMB,SP,SQ,SQSP,SQV,ST
AT1G08190	AT1G08190.1	AISLDPDYTKK	144	154	AT1G08190.1	FragPipe, ProteinProspector	CC10,CIM,CLLF,CP,CTSAM,FL,IND,LFD,LFP,LFPT,ND,PT,SCLF,SDIMB,SP,SQSP,SQV
AT1G08190	AT1G08190.1	AISLDPDYTK	144	153	AT1G08190.1	FragPipe, ProteinProspector	CIM,CLLF,CP,CT,CTSAM,EB,FL,FLPD,HY,IND,LFD,LFP,LFPT,PT,RT,SCLF,SDIMB,SP,SQ,SQSP,SQV,ST,B2
AT1G08190	AT1G08190.1	RFVAGGLAGHLYMNSK	158	173	AT1G08190.1	ProteinProspector	CC3
AT1G08190	AT1G08190.1	FVAGGLAGHLYMNSK	159	173	AT1G08190.1	FragPipe, ProteinProspector	CC10,CC3,CIM,CLLF,CTSAM,EB,FL,FLPD,HY,IND,LFD,LFP,LFPT,ND,PT,RKD2,RT,RTUZ,SCLF,SP,SQ,SQV,ST
AT1G08190	AT1G08190.1	WFGNKDQVLHSGEGPIHSVK	175	194	AT1G08190.1	FragPipe	EB,IND,RTTP,SQV
AT1G08190	AT1G08190.1	DQVLHSGEGPIHSVK	180	194	AT1G08190.1	FragPipe, ProteinProspector	CC10,CC3,CIM,CLLF,CP,CT,CTSAM,FLPD,HY,LFD,LFP,LFPT,ND,P,PT,RT,RTTP,RTUZ,SCLF,SD,SP,SQ,SQSP,SQV,ST
AT1G08190	AT1G08190.1	GSLIAWANDVGVK	197	209	AT1G08190.1	FragPipe, ProteinProspector	CC10,CIM,CLLF,CP,CT,FL,HY,LFP,RTTP,RTUZ,SCLF,SP,SQ,B1,B2,B3
AT1G08190	AT1G08190.1	DVGVKVY	205	211	AT1G08190.1	FragPipe, ProteinProspector	ap,wt
AT1G08190	AT1G08190.1	VYDTAKDQR	210	218	AT1G08190.1	FragPipe	B1
AT1G08190	AT1G08190.1	VTFIEKPR	219	226	AT1G08190.1	FragPipe, ProteinProspector	CIM,CTSAM,LFD,PT,RT,SQSP,SQV,B1,B3
AT1G08190	AT1G08190.1	SDQQQTGTFR	261	270	AT1G08190.1	FragPipe, ProteinProspector	LFP,ND,RT,RTUZ,SCLF,B1,B3
AT1G08190	AT1G08190.1	EFSSTTTLSR	317	326	AT1G08190.1	FragPipe, ProteinProspector	CC10,CC3,CIM,CLLF,CP,CT,CTSAM,FL,HY,LFD,LFP,LFPT,ND,P,PT,RTTP,RTUZ,SCLF,SD,SDIMB,SP,SQ,SQSP,SQV,ST
AT1G08190	AT1G08190.1	QGNAQRPEIR	327	336	AT1G08190.1	FragPipe	LFPT,RT,SP,SQ,B1,B2,B3
AT1G08190	AT1G08190.1	IVSWNNDELTMDALPVHGFEHYK	337	359	AT1G08190.1	FragPipe, ProteinProspector	CC10,CC3,CIM,CLLF,CP,CT,CTSAM,EB,FL,FLPD,HY,IND,LFD,LFP,LFPT,ND,P,PT,RKD2,RT,RTTP,RTUZ,SCLF,SDIMB,SP,SQ,SQSP,SQV,ST,B3
AT1G08190	AT1G08190.1	DALPVHGFEHYKAK	348	361	AT1G08190.1	FragPipe, ProteinProspector	ap,wt
AT1G08190	AT1G08190.1	AKDYSLAHAPFPGSSYAGGQWAAGDEPLYYIVSPK	360	394	AT1G08190.1	FragPipe, ProteinProspector	CC10,CIM,CP,CTSAM,FL,FLPD,IND,LFPT,ND,P,PT,RKD2,RTTP,SP,SQ,SQSP,SQV
AT1G08190	AT1G08190.1	DYSLAHAPFPGSSYAGGQWAAGDEPLYYIVSPK	362	394	AT1G08190.1	FragPipe, ProteinProspector	CC10,CC3,CLLF,CP,CT,CTSAM,EB,FL,FLPD,HY,IND,LFD,LFP,LFPT,ND,P,RKD2,RT,RTTP,RTUZ,SCLF,SD,SDIMB,SQ,SQSP,SQV,ST
AT1G08190	AT1G08190.1	DEPLYYIVSPK	384	394	AT1G08190.1	FragPipe, ProteinProspector	ap,wt
AT1G08190	AT1G08190.1	DVVIAKPRDAE	395	405	AT1G08190.1	FragPipe, ProteinProspector	ap,wt
AT1G08190	AT1G08190.1	DVVIAKPR	395	402	AT1G08190.1	FragPipe, ProteinProspector	B1,B2,B3
AT1G08190	AT1G08190.1	DAEDHINWLLQHGFHEK	403	419	AT1G08190.1	FragPipe, ProteinProspector	CC10,CC3,CIM,CLLF,CP,CT,CTSAM,EB,FL,FLPD,HY,IND,LFD,LFP,LFPT,ND,P,PT,RKD2,RT,RTTP,RTUZ,SCLF,SD,SDIMB,SP,SQ,SQSP,SQV,ST,B1
AT1G08190	AT1G08190.1	ALAAVEASEGR	420	430	AT1G08190.1	FragPipe, ProteinProspector	CC10,CIM,CP,EB,FLPD,P,RKD2,RT,RTTP,RTUZ,SP,ST,B1,B3
AT1G08190	AT1G08190.1	ALAAVEASEGRTELIDK	420	436	AT1G08190.1	FragPipe, ProteinProspector	EB,ND,PT,B1,B3
AT1G08190	AT1G08190.1	TELIDKVGAGYLDHLIVER	431	449	AT1G08190.1	FragPipe, ProteinProspector	CC10,EB,PT,RKD2,SQV,B1
AT1G08190	AT1G08190.1	VGAGYLDHLIVER	437	449	AT1G08190.1	FragPipe, ProteinProspector	CC10,CC3,CIM,CLLF,CP,CT,CTSAM,EB,FL,FLPD,HY,IND,LFD,LFP,LFPT,ND,P,PT,RKD2,RT,RTTP,RTUZ,SCLF,SDIMB,SP,SQ,SQSP,SQV,ST,B3
AT1G08190	AT1G08190.1	KYAEAASLCPK	450	460	AT1G08190.1	FragPipe, ProteinProspector	CC3,CIM,CLLF,CP,CT,CTSAM,FL,FLPD,HY,IND,LFD,LFP,LFPT,P,PT,RT,RTTP,RTUZ,SCLF,SQ,SQSP,ST
AT1G08190	AT1G08190.1	YAEAASLCPK	451	460	AT1G08190.1	FragPipe, ProteinProspector	CLLF,IND,RTUZ,SCLF,SQ,P
AT1G08190	AT1G08190.1	GSASAWER	464	471	AT1G08190.1	FragPipe, ProteinProspector	ND,B1,B3,CC3
AT1G08190	AT1G08190.1	QLPVLVPYMPTDNPR	481	495	AT1G08190.1	FragPipe, ProteinProspector	CC10,CC3,CIM,CLLF,CP,CT,CTSAM,EB,FL,FLPD,HY,IND,LFD,LFP,LFPT,ND,P,PT,RKD2,RT,RTTP,RTUZ,SCLF,SP,SQ,SQSP,SQV,ST,B3
AT1G08190	AT1G08190.1	QLPVLVPYMPTDNPRLK	481	497	AT1G08190.1	FragPipe	RTUZ
AT1G08190	AT1G08190.1	LKDTVYEVALVALATNPSYHK	496	516	AT1G08190.1	FragPipe, ProteinProspector	CC10,CC3,CIM,CLLF,CP,CT,CTSAM,EB,FL,FLPD,HY,IND,LFD,LFPT,ND,P,PT,RKD2,RT,RTTP,RTUZ,SCLF,SD,SDIMB,SP,SQ,SQSP,SQV,ST
AT1G08190	AT1G08190.1	DTVYEVALVALATNPSYHK	498	516	AT1G08190.1	FragPipe, ProteinProspector	CC10,CC3,CIM,CP,FL,FLPD,HY,LFD,LFP,ND,P,PT,RKD2,RT,RTTP,RTUZ,SCLF,SD,SP,ST
AT1G08190	AT1G08190.1	ELLSAVK	517	523	AT1G08190.1	FragPipe	CP,CT,CTSAM,HY,IND,LFD,LFP,LFPT,ND,P,RT,RTTP,RTUZ,SDIMB,SQ,SQV
AT1G08190	AT1G08190.1	EALAELYVIDGQYQK	554	568	AT1G08190.1	FragPipe, ProteinProspector	CC10,CC3,CIM,CLLF,CP,CT,CTSAM,EB,FL,FLPD,HY,IND,LFD,LFP,LFPT,ND,P,PT,RKD2,RT,RTTP,RTUZ,SCLF,SD,SDIMB,SP,SQ,SQSP,SQV,ST
AT1G08190	AT1G08190.1	AFSLYADLLKPEVFDFIEK	569	587	AT1G08190.1	FragPipe, ProteinProspector	FL,ND
AT1G08190	AT1G08190.1	DLLKPEVF	575	582	AT1G08190.1	FragPipe	ap,wt
AT1G08190	AT1G08190.1	YSLHEAIR	588	595	AT1G08190.1	FragPipe, ProteinProspector	CC10,CIM,CLLF,CT,CTSAM,EB,FL,FLPD,HY,IND,LFD,LFP,LFPT,P,RT,RTTP,SCLF,SP,SQ,SQSP,SQV,ST,SDIMB
AT1G08190	AT1G08190.1	GKVVQLMLLDCK	596	607	AT1G08190.1	FragPipe	IND
AT1G08190	AT1G08190.1	VVQLMLLDCK	598	607	AT1G08190.1	FragPipe, ProteinProspector	CC10,CC3,CLLF,CP,FLPD,HY,IND,LFPT,ND,P,RKD2,RT,RTTP,SCLF,SQ,SQV,ST
AT1G08190	AT1G08190.1	VVQLMLLDCKR	598	608	AT1G08190.1	FragPipe, ProteinProspector	FLPD,ND
AT1G08190	AT1G08190.1	ATVLFIQNR	609	617	AT1G08190.1	FragPipe, ProteinProspector	CC10,CC3,CT,EB,FL,FLPD,HY,IND,LFD,LFP,LFPT,ND,P,PT,RKD2,RTTP,RTUZ,SP,SQ,SQSP,SQV,ST,B3
AT1G08190	AT1G08190.1	DLIPPSEVVPQLLK	618	631	AT1G08190.1	FragPipe, ProteinProspector	CC10,CC3,CIM,CLLF,CP,CT,CTSAM,EB,FL,FLPD,HY,IND,LFD,LFP,LFPT,ND,P,PT,RKD2,RT,RTTP,RTUZ,SCLF,SD,SDIMB,SP,SQ,SQSP,SQV,ST,B3
AT1G08190	AT1G08190.1	MLLPFLR	684	690	AT1G08190.1	FragPipe, ProteinProspector	CC10,CC3,CIM,CLLF,CP,CTSAM,EB,FL,FLPD,HY,IND,LFD,LFP,LFPT,ND,P,PT,RKD2,RT,RTTP,RTUZ,SCLF,SD,SDIMB,SP,SQ,SQSP,SQV,ST
AT1G08190	AT1G08190.1	AYELCVK	700	706	AT1G08190.1	FragPipe, ProteinProspector	CC10,CC3,CIM,CP,EB,FL,FLPD,HY,LFD,LFP,LFPT,ND,P,PT,RTTP,SP,SQSP,ST,B3,IND
AT1G08190	AT1G08190.1	EQVFVLGR	712	719	AT1G08190.1	FragPipe, ProteinProspector	CC10,CIM,IND,LFD,LFP,LFPT,P,PT,RT,RTUZ,SP,SQV,ST,B3,SQSP
AT1G08190	AT1G08190.1	QALAVIINK	725	733	AT1G08190.1	FragPipe, ProteinProspector	CC10,CC3,CIM,CP,CTSAM,FLPD,HY,IND,LFP,LFPT,P,RT,RTTP,RTUZ,SCLF,SP,SQ,ST,B1,B3,SQV
AT1G08190	AT1G08190.1	DRLVKIVT	798	805	AT1G08190.1	FragPipe	wt
AT1G08190	AT1G08190.1	DYRTETSLRHGCN	806	818	AT1G08190.1	FragPipe	ap
AT1G08190	AT1G08190.1	TDIVNLLVK	823	831	AT1G08190.1	FragPipe, ProteinProspector	CC10,CC3,CIM,CP,EB,FL,FLPD,HY,LFD,ND,PT,RKD2,RT,RTTP,RTUZ,SCLF,SD,SDIMB,SQ,SQSP,SQV,ST,B2,B3,IND
AT1G08190	AT1G08190.1	RGVCLSHEDDDSR	838	850	AT1G08190.1	FragPipe, ProteinProspector	CC10,CC3,CLLF,CP,CTSAM,FL,FLPD,HY,IND,ND,P,PT,RKD2,RTTP,RTUZ,SP,SQ,ST,B1,SQSP
AT1G08190	AT1G08190.1	GVCLSHEDDDSR	839	850	AT1G08190.1	FragPipe, ProteinProspector	CC10,CC3,CIM,CLLF,CP,CT,CTSAM,EB,FL,FLPD,HY,IND,LFD,LFP,LFPT,ND,P,PT,RKD2,RT,RTTP,RTUZ,SCLF,SD,SDIMB,SP,SQ,SQV,ST,B1
AT1G08190	AT1G08190.1	CCMCFDPVSIR	888	898	AT1G08190.1	FragPipe, ProteinProspector	FL,HY,IND,LFP,LFPT,P,PT,SQSP,ST
AT1G08190	AT1G08190.1	GDTVVVFFCCHAYHETCLMDAAFSNNNHK	899	927	AT1G08190.1	FragPipe	PT
AT1G08190	AT1G08190.1	DAAFSNNNHKTTKGSSGYEYSY	918	939	AT1G08190.1	FragPipe, ProteinProspector	ap,wt
AT1G08190	AT1G08190.1	GSSGYEYSYDNGVDEEEEDEEEDEDGDGDRPGR	931	963	AT1G08190.1	FragPipe, ProteinProspector	CC10,CP,CT,EB,FL,HY,IND,LFP,ND,RT,RTTP,RTUZ,SCLF,SP,SQ,ST
AT1G08190	AT1G08190.1	CILCTTAAAASAR	968	980	AT1G08190.1	FragPipe, ProteinProspector	CC10,CC3,CIM,CT,CTSAM,EB,FL,FLPD,HY,IND,LFD,LFP,LFPT,P,PT,RTTP,RTUZ,SP,SQ,SQSP,SQV,ST,B1,B3
AT1G08200	AT1G08200.1	MANGADRLDLDGK	1	13	AT1G08200.1	FragPipe	RTUZ
AT1G08200	AT1G08200.1	ANGADRLDLDGKPIKPMTICMIGAGGFIGSHLCEK	1	36	AT1G08200.1	ProteinProspector	CC10,CC3,CIM,CLLF,CP,CT,CTSAM,FL,FLPD,HY,IND,LFD,LFP,LFPT,ND,P,PT,RTTP,SP,SQ,SQSP,SQV,ST
AT1G08200	AT1G08200.1	ANGADRLDLDGK	2	13	AT1G08200.1	FragPipe	CT,EB,FLPD,LFD,P,PT,RTTP,RTUZ,SP
AT1G08200	AT1G08200.1	LDLDGKPIKPMTICMIGAGGFIGSHLCEK	8	36	AT1G08200.1	ProteinProspector	LFD
AT1G08200	AT1G08200.1	LMTETPHK	37	44	AT1G08200.1	FragPipe, ProteinProspector	FLPD,HY,B1
AT1G08200	AT1G08200.1	LMTETPHKVLALDVYNDK	37	54	AT1G08200.1	ProteinProspector	CC10
AT1G08200	AT1G08200.1	IKHLLEPDTVQWAGR	55	69	AT1G08200.1	FragPipe	B3
AT1G08200	AT1G08200.1	HLLEPDTVQWAGR	57	69	AT1G08200.1	FragPipe, ProteinProspector	CC10,CC3,CIM,CLLF,CP,CT,CTSAM,EB,FL,FLPD,HY,IND,LFD,LFP,LFPT,ND,P,PT,RKD2,RT,RTTP,RTUZ,SCLF,SD,SDIMB,SP,SQ,SQSP,SQV,ST,B1,B3,B2
AT1G08200	AT1G08200.1	INIK	75	78	AT1G08200.1,AT1G28450.1,AT1G28460.1,AT1G29962.1,AT2G27860.1	ProteinProspector	B1
AT1G08200	AT1G08200.1	HDSRLEGLIK	79	88	AT1G08200.1	FragPipe	EB,IND,ND,P,RTTP,SQV
AT1G08200	AT1G08200.1	DSRLEGLIKMA	80	90	AT1G08200.1	FragPipe, ProteinProspector	ap,wt
AT1G08200	AT1G08200.1	MADLTINLAAICTPADYNTR	89	108	AT1G08200.1	FragPipe	CC3,CP,CT,CTSAM,FL,FLPD,HY,LFPT,P,PT,RT,RTTP,RTUZ,SCLF,SQ,ST
AT1G08200	AT1G08200.1	MADLTINLAAICTPADYNTRPLDTIYSNFIDALPVVK	89	125	AT1G08200.1	FragPipe	B1
AT1G08200	AT1G08200.1	DYNTRPL	104	110	AT1G08200.1,AT2G27860.1	FragPipe, ProteinProspector	ap,wt
AT1G08200	AT1G08200.1	YCSENNKR	126	133	AT1G08200.1,AT2G27860.1	FragPipe	B1,B3
AT1G08200	AT1G08200.1	TIGSFLPKDHPLR	146	158	AT1G08200.1,AT2G27860.1	FragPipe	B2
AT1G08200	AT1G08200.1	DHPLRQDPEFYVLK	154	167	AT1G08200.1	FragPipe, ProteinProspector	CC10,CC3,CIM,CLLF,CP,CT,CTSAM,EB,FL,FLPD,HY,IND,LFD,LFP,LFPT,ND,P,PT,RKD2,RT,RTTP,SCLF,SDIMB,SP,SQ,SQSP,SQV,ST,B1
AT1G08200	AT1G08200.1	QDPEFYVLK	159	167	AT1G08200.1	FragPipe, ProteinProspector	CC10,CC3,CIM,CLLF,CP,CT,CTSAM,EB,FL,FLPD,HY,IND,LFD,LFP,LFPT,ND,P,PT,RKD2,RT,RTTP,RTUZ,SCLF,SD,SDIMB,SP,SQ,SQSP,SQV,ST,B3
AT1G08200	AT1G08200.1	QDPEFYVLKEDISPCIFGSIEK	159	180	AT1G08200.1	FragPipe, ProteinProspector	CC10,CC3,CLLF,CP,CTSAM,EB,FL,FLPD,HY,IND,LFD,LFP,LFPT,ND,P,PT,RKD2,RTTP,SCLF,SP,SQ,SQSP,SQV,ST
AT1G08200	AT1G08200.1	DPEFYVLKE	160	168	AT1G08200.1	FragPipe, ProteinProspector	ap
AT1G08200	AT1G08200.1	QRWSYACAK	181	189	AT1G08200.1,AT2G27860.1	FragPipe, ProteinProspector	B1,B2,B3
AT1G08200	AT1G08200.1	REPLKLVDGGESQR	247	260	AT1G08200.1,AT2G27860.1	FragPipe	B1,B3
AT1G08200	AT1G08200.1	LVDGGESQR	252	260	AT1G08200.1,AT2G27860.1	FragPipe	B1,B3
AT1G08200	AT1G08200.1	TFIYIK	261	266	AT1G08200.1	ProteinProspector	CC10,CC3,CIM,CLLF,CP,CT,CTSAM,EB,FL,FLPD,HY,IND,LFD,LFP,LFPT,ND,PT,RKD2,RT,RTTP,RTUZ,SCLF,SD,SDIMB,SP,SQ,SQSP,SQV,ST,B1
AT1G08200	AT1G08200.1	DAIEAVLLMIENPER	267	281	AT1G08200.1	FragPipe, ProteinProspector	CC10,CC3,CIM,CLLF,CP,CT,CTSAM,EB,FL,FLPD,HY,IND,LFD,LFP,LFPT,ND,P,PT,RKD2,RT,RTTP,RTUZ,SCLF,SD,SDIMB,SP,SQ,SQSP,SQV,ST,B1,B2,B3
AT1G08200	AT1G08200.1	QLAEMMTEVYAKVSGETAIESPTIDVSSK	300	328	AT1G08200.1	FragPipe, ProteinProspector	HY,LFPT,P,SP
AT1G08200	AT1G08200.1	VSGETAIESPTIDVSSK	312	328	AT1G08200.1	FragPipe, ProteinProspector	CC10,CC3,CIM,CLLF,CP,CT,CTSAM,EB,FL,FLPD,HY,IND,LFD,LFP,LFPT,ND,P,PT,RKD2,RT,RTTP,RTUZ,SCLF,SD,SDIMB,SP,SQ,SQSP,SQV,ST,B1,B2,B3
AT1G08200	AT1G08200.1	VSGETAIESPTIDVSSKEFYGEGYDDSDK	312	340	AT1G08200.1	FragPipe	EB
AT1G08200	AT1G08200.1	EFYGEGYDDSDKRIPDMTIINR	329	350	AT1G08200.1,AT2G27860.1	FragPipe	B1,B2,B3
AT1G08200	AT1G08200.1	DMTIINRQLGWNPKTSLW	344	361	AT1G08200.1,AT2G27860.1	FragPipe	ap
AT1G08200	AT1G08200.1	TSLWDLLESTLTYQHTTYAEAIKK	358	381	AT1G08200.1	FragPipe, ProteinProspector	CC3,EB,FLPD,IND,LFD,LFP,LFPT,RT,RTUZ,SQ
AT1G08210	AT1G08210.3	TLVLSSEYIIR	18	28	AT1G08210.3,AT1G08210.4	FragPipe	LFPT
AT1G08210	AT1G08210.3	LIPPNHELGLTELR	84	97	AT1G08210.3,AT1G08210.1,AT1G08210.2,AT1G08210.4	FragPipe	CC3
AT1G08210	AT1G08210.3	VFSHCLK	297	303	AT1G08210.3,AT1G08210.1,AT1G08210.2,AT1G08210.4,AT5G22850.1	FragPipe, ProteinProspector	SQSP
AT1G08210	AT1G08210.3	SGGGIMVLGQIK	307	318	AT1G08210.3,AT1G08210.1,AT1G08210.2,AT1G08210.4	FragPipe, ProteinProspector	CC10,CC3,CIM,CP,FLPD,ND,RKD2,SDIMB,SQ,SQSP
AT1G08210	AT1G08210.3	RITILGDLVLK	458	468	AT1G08210.3,AT1G08210.1,AT1G08210.4	FragPipe	RKD2,SQSP
AT1G08210	AT1G08210.3	ITILGDLVLK	459	468	AT1G08210.3,AT1G08210.1,AT1G08210.4	FragPipe, ProteinProspector	CC10,CC3,CIM,CTSAM,EB,FL,FLPD,HY,IND,LFPT,ND,PT,RT,RTTP,RTUZ,SCLF,SD,SDIMB,SP,SQ,SQSP,SQV
AT1G08210	AT1G08210.3	ITILGDLVLKDK	459	470	AT1G08210.3,AT1G08210.1,AT1G08210.4	FragPipe	SDIMB
AT1G08210	AT1G08210.3	DKVVVYDLVR	469	478	AT1G08210.3,AT1G08210.1,AT1G08210.2,AT1G08210.4	FragPipe, ProteinProspector	CC10,CC3,CIM,CLLF,EB,ND,RKD2,RTTP,SD,SQSP,SQV
AT1G08210	AT1G08210.3	VVVYDLVR	471	478	AT1G08210.3,AT1G08210.1,AT1G08210.2,AT1G08210.4	FragPipe, ProteinProspector	CC3,CP,CTSAM,FL,SQ,SQV
AT1G08210	AT1G08210.3	SKDVINTGQWR	502	512	AT1G08210.3,AT1G08210.1,AT1G08210.2,AT1G08210.4	FragPipe, ProteinProspector	CC10,CIM,CP,FL,RTTP,SQ,B3
AT1G08210	AT1G08210.3	DVINTGQWR	504	512	AT1G08210.3,AT1G08210.1,AT1G08210.2,AT1G08210.4	FragPipe, ProteinProspector	CC10,CC3,CIM,RTUZ,SCLF
AT1G08220	AT1G08220.1	STTRSFLDFYK	45	55	AT1G08220.1	FragPipe	CTSAM
AT1G08220	AT1G08220.1	ARLNDEMNR	67	75	AT1G08220.1	FragPipe	B1,B3
AT1G08220	AT1G08220.1	LNDEMNR	69	75	AT1G08220.1	FragPipe, ProteinProspector	CC3,CIM,P,ST,B1,B3
AT1G08220	AT1G08220.1	LNDEMNRGYFADMK	69	82	AT1G08220.1	FragPipe	CLLF
AT1G08220	AT1G08220.1	DEMNRGYFA	71	79	AT1G08220.1	FragPipe, ProteinProspector	ap,wt
AT1G08220	AT1G08220.1	GYFADMK	76	82	AT1G08220.1,AT1G08220.2	FragPipe, ProteinProspector	CC10,CC3,CIM,CP,FL,HY,LFPT,P,RKD2,RT,RTTP,SCLF,SQ,B1,B3
AT1G08220	AT1G08220.1	GYFADMKEFK	76	85	AT1G08220.1,AT1G08220.2	FragPipe, ProteinProspector	CC10,RKD2,RTTP
AT1G08220	AT1G08220.1	TIIPAASAIK	97	106	AT1G08220.1,AT1G08220.2	FragPipe, ProteinProspector	CC10,CC3,CIM,CLLF,CT,CTSAM,EB,LFD,LFP,ND,P,PT,RKD2,RT,RTUZ,SCLF,SQ,SQV,B3
AT1G08220	AT1G08220.1	TIIPAASAIKFPVLAVTFSNGK	97	118	AT1G08220.1,AT1G08220.2	FragPipe, ProteinProspector	CC10,CC3,CIM,CLLF,CTSAM,EB,FLPD,LFPT,RKD2,RT,RTTP,SCLF,SD,SDIMB,SQ
AT1G08220	AT1G08220.1	FPVLAVTFSNGK	107	118	AT1G08220.1,AT1G08220.2	FragPipe, ProteinProspector	CC10,CC3,CIM,CP,FL,FLPD,HY,IND,LFD,LFP,LFPT,ND,P,PT,RKD2,RT,RTTP,RTUZ,SCLF,SP,SQ,SQSP,ST
AT1G08220	AT1G08220.1	SLKLPIAPNSNEVDTESLVVPK	119	140	AT1G08220.1,AT1G08220.2	FragPipe, ProteinProspector	CC10,CC3,CIM,CLLF,CP,CTSAM,EB,FL,FLPD,HY,ND,P,PT,RKD2,RT,RTTP,RTUZ,SCLF,SD,SDIMB,SP,SQ,SQSP,SQV,ST
AT1G08220	AT1G08220.1	LPIAPNSNEVDTESLVVPK	122	140	AT1G08220.1,AT1G08220.2	FragPipe, ProteinProspector	CC10,CC3,CIM,CP,CT,CTSAM,EB,FL,FLPD,HY,LFD,LFP,LFPT,P,PT,RKD2,RTTP,RTUZ,SDIMB,SP,SQ,SQSP,SQV,ST
AT1G08220	AT1G08220.1	VSLVCLSFR	141	149	AT1G08220.1,AT1G08220.2	FragPipe, ProteinProspector	CC10,CC3,CIM,CLLF,CP,CT,CTSAM,FL,FLPD,HY,IND,LFD,LFP,LFPT,ND,P,PT,RT,RTTP,RTUZ,SCLF,SP,SQ,SQSP,SQV,ST
AT1G08220	AT1G08220.1	ASSQEMISSWSKPFLESFGNR	150	170	AT1G08220.1,AT1G08220.2	FragPipe, ProteinProspector	CC10,CC3,CP,CT,CTSAM,EB,HY,LFPT,P,PT,RKD2,RT,RTTP,RTUZ,SCLF,SDIMB,SP,ST
AT1G08220	AT1G08220.1	ASSQEMISSWSK	150	161	AT1G08220.1,AT1G08220.2	FragPipe	CC3,CIM,CP,HY,P,RKD2,RTTP,RTUZ,SP,SQ,SQSP
AT1G08220	AT1G08220.1	ASSQEMISSWSKPFLESFGNRK	150	171	AT1G08220.1,AT1G08220.2	ProteinProspector	CC10,RTTP
AT1G08220	AT1G08220.1	PFLESFGNR	162	170	AT1G08220.1,AT1G08220.2	FragPipe	CC3,HY,RT,RTUZ
AT1G08220	AT1G08220.1	KDLQLFEVSFIDK	171	183	AT1G08220.1,AT1G08220.2	FragPipe	RT
AT1G08220	AT1G08220.1	DLQLFEVSFIDK	172	183	AT1G08220.1,AT1G08220.2	FragPipe, ProteinProspector	CC3,CIM,CP,CT,EB,FL,FLPD,IND,LFD,LFP,LFPT,P,RKD2,RT,RTTP,RTUZ,SCLF,SP,SQ,SQSP,ST
AT1G08220	AT1G08220.1	WLLGLAPIR	184	192	AT1G08220.1,AT1G08220.2	FragPipe, ProteinProspector	CC10,CC3,CIM,CP,HY,RT,RTTP,RTUZ,SCLF
AT1G08220	AT1G08220.1	VLQKPNNNENSVLQR	198	212	AT1G08220.1,AT1G08220.2	FragPipe, ProteinProspector	CC10,CC3,CIM,CLLF,CP,EB,FL,HY,IND,LFD,LFP,LFPT,ND,P,RKD2,RT,RTTP,RTUZ,SD,SDIMB,SQ,ST,B1,B2,B3
AT1G08220	AT1G08220.1	QVGYAFGDHYYFR	213	225	AT1G08220.1,AT1G08220.2	FragPipe, ProteinProspector	CC10,CC3,CIM,CLLF,CP,CT,CTSAM,EB,FL,FLPD,HY,IND,LFP,LFPT,ND,P,PT,RKD2,RT,RTTP,RTUZ,SCLF,SD,SDIMB,SP,SQ,SQSP,SQV,ST
AT1G08230	AT1G08230.2	RGEEVVDAGSLFVLK	13	27	AT1G08230.2	FragPipe, ProteinProspector	SCLF,SP
AT1G08230	AT1G08230.2	GEEVVDAGSLFVLK	14	27	AT1G08230.2	FragPipe, ProteinProspector	FL,HY,SCLF,SP
AT1G08230	AT1G08230.2	FRDMAHHILSPK	98	109	AT1G08230.2	FragPipe, ProteinProspector	SCLF,SP
AT1G08230	AT1G08230.2	DMAHHILSPK	100	109	AT1G08230.2	FragPipe, ProteinProspector	CP,FL,FLPD,LFP,LFPT,PT,SCLF,SP,HY
AT1G08230	AT1G08230.2	EPNAPEKDYTIVGDPETR	204	221	AT1G08230.2,AT1G08230.3,AT1G08230.4,AT1G08230.5,AT1G08230.6	FragPipe	CT,CTSAM,SCLF
AT1G08230	AT1G08230.2	DYTIVGDPETR	211	221	AT1G08230.2,AT1G08230.3,AT1G08230.4,AT1G08230.5,AT1G08230.6	FragPipe, ProteinProspector	CC10,CIM,CT,FL,FLPD,HY,LFD,LFP,LFPT,RT,SCLF,SDIMB,SP,CP
AT1G08230	AT1G08230.2	QIIIDANTYK	437	446	AT1G08230.2,AT1G08230.3,AT1G08230.4,AT1G08230.5,AT1G08230.6	FragPipe, ProteinProspector	CP,SCLF,SP
AT1G08250	AT1G08250.1	ALSSSSPILGASQPATATALIAR	3	25	AT1G08250.1	FragPipe, ProteinProspector	CC10,CC3,CLLF,CT,CTSAM,EB,FL,FLPD,HY,IND,LFD,LFP,LFPT,ND,RKD2,RT,RTTP,RTUZ,SCLF,SQ,SQSP,SQV,B1,B2,B3
AT1G08250	AT1G08250.1	SGRSEWQSSCAILTSK	26	41	AT1G08250.1	FragPipe	B3
AT1G08250	AT1G08250.1	SEWQSSCAILTSK	29	41	AT1G08250.1	FragPipe, ProteinProspector	FLPD,RTTP,SQSP,SQV,ST,B1,B3
AT1G08250	AT1G08250.1	VISQEESESLPVPPVSGGVDHLNGHNSAAAR	42	72	AT1G08250.1	FragPipe, ProteinProspector	CC10,CC3,CLLF,CP,CT,CTSAM,EB,FL,HY,IND,LFD,LFP,ND,PT,RT,RTTP,RTUZ,SCLF,SP,SQ,SQSP,SQV,ST
AT1G08250	AT1G08250.1	VPGMNLVPIEK	73	83	AT1G08250.1	FragPipe, ProteinProspector	CTSAM,HY,IND,LFD,LFP,LFPT,ND,RTUZ,SCLF,SQ,SQSP,SQV,B2,B3
AT1G08250	AT1G08250.1	SDSNPLVPQHR	84	94	AT1G08250.1	FragPipe, ProteinProspector	CC3,CIM,CLLF,CT,CTSAM,EB,FL,IND,LFD,LFP,LFPT,ND,PT,RT,RTTP,RTUZ,SCLF,SD,SDIMB,SQ,SQSP,SQV,ST,B1,B2,B3
AT1G08250	AT1G08250.1	DSNPLVPQHRHNPLKPLSMT	85	104	AT1G08250.1	FragPipe, ProteinProspector	wt
AT1G08250	AT1G08250.1	HNPLKPLSMTDLSPAPMHGSNLR	95	117	AT1G08250.1	FragPipe, ProteinProspector	EB,IND,ND,RT,RTUZ,SQSP,SQV
AT1G08250	AT1G08250.1	PLSMTDLSPAPMHGSNLR	100	117	AT1G08250.1	FragPipe	FL
AT1G08250	AT1G08250.1	VISHPQGLAQCEHTLTK	214	230	AT1G08250.1,AT2G27820.1	FragPipe, ProteinProspector	CC10,CC3,CIM,CLLF,CP,CT,CTSAM,EB,FL,FLPD,HY,IND,LFD,LFP,LFPT,ND,PT,RKD2,RT,RTTP,RTUZ,SCLF,SP,SQ,SQSP,SQV,ST,B1,B3,B2
AT1G08250	AT1G08250.1	LGLNVAR	231	237	AT1G08250.1,AT2G27820.1	FragPipe, ProteinProspector	CC3,CT,CTSAM,EB,FLPD,LFD,LFPT,ND,RT,RTUZ,SP,SQ,B1,B2,B3
AT1G08250	AT1G08250.1	EAVDDTAGAAEFIASNNLR	238	256	AT1G08250.1	FragPipe, ProteinProspector	CC10,CLLF,CP,CT,CTSAM,EB,HY,IND,LFD,LFP,LFPT,ND,PT,RT,RTTP,RTUZ,SCLF,SD,SP,SQ,SQSP,SQV,ST,B1,B3,CIM
AT1G08250	AT1G08250.1	DTAGAAEFIASNNLR	242	256	AT1G08250.1	FragPipe, ProteinProspector	ap,wt
AT1G08250	AT1G08250.1	DTAAIASAR	257	265	AT1G08250.1,AT2G27820.1	FragPipe, ProteinProspector	CT,HY,IND,LFD,LFP,RTUZ,B1,B3
AT1G08250	AT1G08250.1	AAEIYGLEILEDGIQDDVSNVTR	266	288	AT1G08250.1	FragPipe, ProteinProspector	EB,LFD,LFP,ND,RT,SQ,B1,B2
AT1G08250	AT1G08250.1	EPIIPR	295	300	AT1G08250.1,AT2G27820.1,AT3G44720.1	ProteinProspector	SQSP
AT1G08250	AT1G08250.1	TSIVFAHEK	307	315	AT1G08250.1,AT2G27820.1	FragPipe, ProteinProspector	CLLF,CP,CT,CTSAM,HY,IND,LFD,LFP,LFPT,ND,P,RKD2,RTTP,RTUZ,SD,SQSP,SQV,ST,B3
AT1G08250	AT1G08250.1	DISLTKIESRPNHNRPIRVVD	331	351	AT1G08250.1	FragPipe	ap,wt
AT1G08250	AT1G08250.1	VVDDANVGTAK	349	359	AT1G08250.1	FragPipe, ProteinProspector	CC10,CLLF,CT,CTSAM,FL,FLPD,HY,IND,LFD,LFP,LFPT,ND,PT,RT,RTTP,RTUZ,SCLF,SP,SQSP,ST,B1,B3
AT1G08250	AT1G08250.1	AQNALAEVQEFTSFLR	378	393	AT1G08250.1	FragPipe, ProteinProspector	EB,IND,ND,RT,SDIMB,SQ,SQSP,B1,B3
AT1G08260	AT1G08260.1	VVNTAEDELESK	21	32	AT1G08260.1,AT1G08260.2	FragPipe, ProteinProspector	CC10,CC3,CIM,CP,CT,CTSAM,EB,FL,FLPD,HY,IND,LFD,LFPT,ND,PT,RKD2,RT,RTUZ,SCLF,SP,SQ,ST,B1
AT1G08260	AT1G08260.1	LGFGLFSEGETR	33	44	AT1G08260.1,AT1G08260.2	FragPipe, ProteinProspector	CC10,CC3,CP,FL,FLPD,HY,PT,RKD2,RT
AT1G08260	AT1G08260.1	FRPYFYAATK	86	95	AT1G08260.1,AT1G08260.2	FragPipe, ProteinProspector	CIM
AT1G08260	AT1G08260.1	DKMELELEAYLR	96	107	AT1G08260.1,AT1G08260.2	FragPipe, ProteinProspector	CC3,HY,CC10
AT1G08260	AT1G08260.1	MELELEAYLR	98	107	AT1G08260.1,AT1G08260.2	FragPipe	CC10
AT1G08260	AT1G08260.1	QVADIEIVEKEDLDLK	113	128	AT1G08260.1,AT1G08260.2	FragPipe, ProteinProspector	CC10,CC3,CIM,CP,RKD2,SQ
AT1G08260	AT1G08260.1	QVADIEIVEK	113	122	AT1G08260.1,AT1G08260.2	FragPipe, ProteinProspector	CC3,CIM,RTUZ
AT1G08260	AT1G08260.1	DIEIVEKEDL	116	125	AT1G08260.1,AT1G08260.2	FragPipe	wt
AT1G08260	AT1G08260.1	ISFDTVQQLMEVK	141	153	AT1G08260.1,AT1G08260.2	FragPipe, ProteinProspector	CC10,CC3,CIM,CP,CTSAM,FLPD,HY,LFPT,RKD2,SQ,B1,RTTP
AT1G08260	AT1G08260.1	DLLHIVER	155	162	AT1G08260.1,AT1G08260.2,AT2G27120.1,AT2G27120.2,AT2G27120.3	FragPipe, ProteinProspector	CC3,CP,FL,RKD2,CIM,CT
AT1G08260	AT1G08260.1	FDALEAYESILAGK	167	180	AT1G08260.1,AT1G08260.2	FragPipe, ProteinProspector	CC10,CC3,CIM,CP,CT,CTSAM,FL,FLPD,HY,ND,P,RKD2,RT,SQ
AT1G08260	AT1G08260.1	FDALEAYESILAGKR	167	181	AT1G08260.1,AT1G08260.2	FragPipe, ProteinProspector	CC10,CC3,CIM,EB,FL,PT,RKD2,RTTP,B1
AT1G08260	AT1G08260.1	EQRPQDCLDSIVDLR	182	196	AT1G08260.1,AT1G08260.2	FragPipe, ProteinProspector	CC3,CIM,CP,RKD2,B1
AT1G08260	AT1G08260.1	EYDVPYHVR	197	205	AT1G08260.1,AT1G08260.2,AT2G27120.1,AT2G27120.2,AT2G27120.3	FragPipe, ProteinProspector	CC10,CC3,CIM,CLLF,CP,CT,CTSAM,EB,FL,FLPD,HY,IND,LFD,LFP,LFPT,ND,PT,RKD2,RT,RTTP,RTUZ,SQ,ST
AT1G08260	AT1G08260.1	FAIDNDVR	206	213	AT1G08260.1,AT1G08260.2,AT2G27120.1,AT2G27120.2,AT2G27120.3	FragPipe, ProteinProspector	CC3,CIM,CP,FL,RKD2,RT,SQ
AT1G08260	AT1G08260.1	SGQWYNVSISSTDVILEK	214	231	AT1G08260.1,AT1G08260.2,AT2G27120.1,AT2G27120.2,AT2G27120.3	FragPipe, ProteinProspector	CC3
AT1G08260	AT1G08260.1	VCAFDIETTK	243	252	AT1G08260.1,AT1G08260.2	FragPipe, ProteinProspector	CC10,CC3,FL,RTUZ,CP,HY
AT1G08260	AT1G08260.1	VCAFDIETTKLPLK	243	256	AT1G08260.1,AT1G08260.2	FragPipe, ProteinProspector	CC10,CIM
AT1G08260	AT1G08260.1	ECVGEDVEDLEYTPKPEFEGYFK	283	305	AT1G08260.1,AT1G08260.2	FragPipe, ProteinProspector	CC10,CC3,CP,CT,CTSAM,FL,FLPD,IND,LFD,LFP,LFPT,ND,PT,RKD2,RT,RTTP,RTUZ,SQ
AT1G08260	AT1G08260.1	VTNVKNEVELLQR	306	318	AT1G08260.1,AT1G08260.2	FragPipe, ProteinProspector	RKD2
AT1G08260	AT1G08260.1	NEVELLQR	311	318	AT1G08260.1,AT1G08260.2	FragPipe, ProteinProspector	CC3,CIM,CP,CTSAM,FL,FLPD,HY,LFD,LFPT,RKD2
AT1G08260	AT1G08260.1	MNEELGFR	355	362	AT1G08260.1,AT1G08260.2,AT2G27120.1,AT2G27120.2,AT2G27120.3	FragPipe, ProteinProspector	CC10,CC3,CP,FL,RKD2,RT,RTTP,RTUZ,SQ
AT1G08260	AT1G08260.1	DQNQGECRAKFACHL	364	378	AT1G08260.1,AT1G08260.2	FragPipe	wt
AT1G08260	AT1G08260.1	FACHLDCFAWVK	374	385	AT1G08260.1,AT1G08260.2	FragPipe, ProteinProspector	CC3,CIM,CP
AT1G08260	AT1G08260.1	DSYLPQGSHGLK	387	398	AT1G08260.1,AT1G08260.2	FragPipe, ProteinProspector	CC10,CC3,CIM,CP,FL,HY,RKD2,RT,RTTP,RTUZ,SQ,ST
AT1G08260	AT1G08260.1	LGYDPLEVNPEDMVR	405	419	AT1G08260.1,AT1G08260.2,AT2G27120.1,AT2G27120.2,AT2G27120.3	FragPipe, ProteinProspector	CC10,CC3,CIM,CP,FL,FLPD,HY,LFPT,PT,RKD2,RT,RTTP,RTUZ,SP,SQ,ST,B3
AT1G08260	AT1G08260.1	DPLEVNPE	408	415	AT1G08260.1,AT1G08260.2,AT2G27120.1,AT2G27120.2,AT2G27120.3	FragPipe	wt
AT1G08260	AT1G08260.1	KGSGTLCEMLLMVEAYK	468	484	AT1G08260.1,AT1G08260.2,AT2G27120.1,AT2G27120.2,AT2G27120.3	FragPipe, ProteinProspector	CIM,RKD2
AT1G08260	AT1G08260.1	GSGTLCEMLLMVEAYK	469	484	AT1G08260.1,AT1G08260.2,AT2G27120.1,AT2G27120.2,AT2G27120.3	FragPipe, ProteinProspector	SQ,LFPT,PT,SP
AT1G08260	AT1G08260.1	FYQNQLLESETYIGGHVECLESGVFR	500	525	AT1G08260.1,AT1G08260.2	FragPipe	CP,RTUZ,SQ
AT1G08260	AT1G08260.1	LDSSAYQQLIDNLGR	534	548	AT1G08260.1,AT1G08260.2	FragPipe, ProteinProspector	CC10,CC3,CIM,CP,EB,FL,FLPD,HY,ND,RKD2,RT,RTTP,SQ
AT1G08260	AT1G08260.1	DLEYAITVEGK	549	559	AT1G08260.1,AT1G08260.2,AT2G27120.1,AT2G27120.2,AT2G27120.3	FragPipe, ProteinProspector	RKD2,B1
AT1G08260	AT1G08260.1	MDSISNYDEVKDEIK	562	576	AT1G08260.1,AT1G08260.2	FragPipe, ProteinProspector	CC10,CC3,CIM,CP,EB,FL,PT,RKD2,RT,RTTP,RTUZ
AT1G08260	AT1G08260.1	DEIKEKLEKLRD	573	584	AT1G08260.1,AT1G08260.2	FragPipe, ProteinProspector	ap,wt
AT1G08260	AT1G08260.1	DPIREEGPLIYHL	585	597	AT1G08260.1,AT1G08260.2,AT2G27120.1,AT2G27120.2,AT2G27120.3	FragPipe, ProteinProspector	ap,wt
AT1G08260	AT1G08260.1	EEGPLIYHLDVAAMYPNIILTNR	589	611	AT1G08260.1,AT1G08260.2,AT2G27120.1,AT2G27120.2,AT2G27120.3	FragPipe	CC3
AT1G08260	AT1G08260.1	LQPPSIVTDEICTACDFNRPGK	612	633	AT1G08260.1,AT1G08260.2	FragPipe, ProteinProspector	CC10,CC3,CIM,CP,CTSAM,FL,FLPD,PT,RKD2,RTTP,RTUZ,SQ
AT1G08260	AT1G08260.1	KLEWVWR	638	644	AT1G08260.1,AT1G08260.2,AT2G27120.1,AT2G27120.2,AT2G27120.3	FragPipe, ProteinProspector	CC10,CC3,CP,RKD2,SQ
AT1G08260	AT1G08260.1	SDYYHLK	653	659	AT1G08260.1,AT1G08260.2	FragPipe, ProteinProspector	CC3,CIM,CP,CT,FL,LFPT,RKD2,RT,RTTP,RTUZ,SQ
AT1G08260	AT1G08260.1	KQIESEFVDAGANIMSSK	660	677	AT1G08260.1,AT1G08260.2	FragPipe	RKD2
AT1G08260	AT1G08260.1	QIESEFVDAGANIMSSK	661	677	AT1G08260.1,AT1G08260.2	FragPipe, ProteinProspector	CC10,CC3,CIM,CP,HY,RKD2,RTTP,RTUZ,SQ,IND
AT1G08260	AT1G08260.1	SFLDLPK	678	684	AT1G08260.1,AT1G08260.2	FragPipe, ProteinProspector	CC10,CC3,CIM,CP,CTSAM,FL,FLPD,PT,RKD2,RTUZ,ST
AT1G08260	AT1G08260.1	VLDKPITEVR	706	715	AT1G08260.1,AT1G08260.2,AT2G27120.1,AT2G27120.2,AT2G27120.3	FragPipe, ProteinProspector	CC10,CC3,CIM,CP,EB,FL,FLPD,HY,PT,RKD2,RT,RTTP,SQ,B3
AT1G08260	AT1G08260.1	VLDKPITEVREAGICMR	706	722	AT1G08260.1,AT1G08260.2,AT2G27120.1,AT2G27120.2,AT2G27120.3	ProteinProspector	CC10,EB,LFD,ND,RKD2,RTTP,RTUZ,SCLF
AT1G08260	AT1G08260.1	EAGICMR	716	722	AT1G08260.1,AT1G08260.2,AT2G27120.1,AT2G27120.2,AT2G27120.3	FragPipe	B3
AT1G08260	AT1G08260.1	ENPFYVDTVR	723	732	AT1G08260.1,AT1G08260.2,AT2G27120.1,AT2G27120.2,AT2G27120.3	FragPipe, ProteinProspector	CC3,CP,RKD2,SP,B3
AT1G08260	AT1G08260.1	IQEAQDMVVVYDSLQLAHK	764	782	AT1G08260.1,AT1G08260.2	FragPipe, ProteinProspector	CC10,CC3,CP,FL,RKD2,RTTP
AT1G08260	AT1G08260.1	LLIERIGK	821	828	AT1G08260.1,AT1G08260.2,AT2G27120.1,AT2G27120.2,AT2G27120.3	FragPipe	SP
AT1G08260	AT1G08260.1	IGKPLELDTDGIWCCLPGSFPENFTFK	826	852	AT1G08260.1,AT1G08260.2	FragPipe, ProteinProspector	CC10,CC3,CP,HY,SQ
AT1G08260	AT1G08260.1	LTISYPCVMLNVDVAK	859	874	AT1G08260.1,AT1G08260.2	FragPipe	CC3,CP
AT1G08260	AT1G08260.1	LTISYPCVMLNVDVAKNNTNDQYQTLVDPVR	859	889	AT1G08260.1,AT1G08260.2	FragPipe	EB
AT1G08260	AT1G08260.1	NNTNDQYQTLVDPVR	875	889	AT1G08260.1,AT1G08260.2	FragPipe, ProteinProspector	CC10,CC3,CIM,RKD2,RT,RTTP,RTUZ,B1,FL
AT1G08260	AT1G08260.1	NNTNDQYQTLVDPVRK	875	890	AT1G08260.1,AT1G08260.2	FragPipe, ProteinProspector	CC3,CIM,CP,CTSAM,FL,PT,RKD2,RT,RTTP,SQ,ST
AT1G08260	AT1G08260.1	SHSECSIEFEVDGPYK	894	909	AT1G08260.1,AT1G08260.2	FragPipe, ProteinProspector	CC10,CC3,CIM,CP,FL,HY,RKD2,RTTP,SQ
AT1G08260	AT1G08260.1	AMIIPASKEEGILIK	910	924	AT1G08260.1,AT1G08260.2,AT2G27120.1,AT2G27120.2,AT2G27120.3	FragPipe, ProteinProspector	CC10,CC3,CIM,CTSAM,EB,RKD2
AT1G08260	AT1G08260.1	YAVFNHDGTLAELK	927	940	AT1G08260.1,AT1G08260.2,AT2G27120.1,AT2G27120.2,AT2G27120.3	FragPipe, ProteinProspector	CC10,CC3,CIM,CP,CT,EB,FL,FLPD,HY,LFPT,ND,RKD2,RT,RTTP,RTUZ,SQ,ST,LFD
AT1G08260	AT1G08260.1	VFQAELFDK	955	963	AT1G08260.1,AT1G08260.2,AT2G27120.1,AT2G27120.2,AT2G27120.3	FragPipe, ProteinProspector	CC10,CC3,CIM,CP,FL,RKD2,RTUZ,SQ
AT1G08260	AT1G08260.1	FLHGSTLEECYSAVAAVADR	964	983	AT1G08260.1,AT1G08260.2	FragPipe, ProteinProspector	CC10,CC3,CIM,CP,FL,HY,ND,RKD2,RT,RTTP,SQ
AT1G08260	AT1G08260.1	WLDLLDNQGK	984	993	AT1G08260.1,AT1G08260.2	FragPipe, ProteinProspector	CC10,CC3,CIM,CTSAM,FL,HY,LFPT,RKD2,RTTP
AT1G08260	AT1G08260.1	DIADSELLDYISESSTMSK	994	1012	AT1G08260.1,AT1G08260.2,AT2G27120.1,AT2G27120.2,AT2G27120.3	FragPipe, ProteinProspector	CC10,CC3,CP,EB,FL,FLPD,HY,PT,RKD2,RT,RTUZ,SQ,ST,B1
AT1G08260	AT1G08260.1	SLADYGEQK	1013	1021	AT1G08260.1,AT1G08260.2	FragPipe, ProteinProspector	CC3,CIM,CP,CTSAM,EB,FL,FLPD,IND,LFD,LFP,PT,RTTP,RTUZ,SQ,ST,B1,B3
AT1G08260	AT1G08260.1	LAEFLGVTMVK	1031	1041	AT1G08260.1,AT1G08260.2	FragPipe, ProteinProspector	CC10,CC3,CP,EB,FL,RKD2,RT,RTUZ,SQ
AT1G08260	AT1G08260.1	CQYIVACEPK	1047	1056	AT1G08260.1,AT1G08260.2	FragPipe, ProteinProspector	CC10,CC3,CIM,CP,FL,HY,RKD2,SQ
AT1G08260	AT1G08260.1	GTPVSER	1057	1063	AT1G08260.1,AT1G08260.2	FragPipe	B1
AT1G08260	AT1G08260.1	AVPVAIFTTNPEVMK	1064	1078	AT1G08260.1,AT1G08260.2	FragPipe, ProteinProspector	CC10,CC3,CP,FL,HY,LFPT,RKD2,RTUZ,SQ,CTSAM
AT1G08260	AT1G08260.1	TSSDVGIR	1087	1094	AT1G08260.1,AT1G08260.2	FragPipe	B3
AT1G08260	AT1G08260.1	LIIDWSYYK	1095	1103	AT1G08260.1,AT1G08260.2	FragPipe, ProteinProspector	CC10,CC3,CIM,CP,CTSAM,LFPT,RKD2
AT1G08260	AT1G08260.1	LSSAIQK	1106	1112	AT1G08260.1,AT1G08260.2	FragPipe	B3
AT1G08260	AT1G08260.1	VITIPAAMQK	1113	1122	AT1G08260.1,AT1G08260.2,AT2G27120.1,AT2G27120.2,AT2G27120.3	FragPipe, ProteinProspector	CC10,CC3,CIM,CP,FL,RKD2
AT1G08260	AT1G08260.1	VANPVPR	1123	1129	AT1G08260.1,AT1G08260.2	FragPipe	B3
AT1G08260	AT1G08260.1	VLHPDWLHK	1130	1138	AT1G08260.1,AT1G08260.2	FragPipe, ProteinProspector	CC10,CC3,CP,FL,RKD2,RT,RTUZ,SQ
AT1G08260	AT1G08260.1	KLVDMFSSANK	1151	1161	AT1G08260.1,AT1G08260.2	FragPipe, ProteinProspector	CC10,CC3,CIM,RKD2,RTUZ,SQ
AT1G08260	AT1G08260.1	LVDMFSSANK	1152	1161	AT1G08260.1,AT1G08260.2,AT2G27120.1,AT2G27120.2,AT2G27120.3	FragPipe, ProteinProspector	CC10,CC3
AT1G08260	AT1G08260.1	LVDMFSSANKDVVLDTDLPVTK	1152	1173	AT1G08260.1,AT1G08260.2	FragPipe, ProteinProspector	CC10,CC3,RKD2,SQ
AT1G08260	AT1G08260.1	DVVLDTDLPVTK	1162	1173	AT1G08260.1,AT1G08260.2	FragPipe, ProteinProspector	CC3,CIM,CP,FL,FLPD,LFD,LFP,PT,RKD2,RTTP,SQ
AT1G08260	AT1G08260.1	DVVLDTDLPVTKDNVEDIEDFCK	1162	1184	AT1G08260.1,AT1G08260.2	FragPipe	RKD2
AT1G08260	AT1G08260.1	DTDLPVTK	1166	1173	AT1G08260.1,AT1G08260.2	FragPipe	ap,wt
AT1G08260	AT1G08260.1	DNVEDIEDFCK	1174	1184	AT1G08260.1,AT1G08260.2	FragPipe, ProteinProspector	CIM,CP,CT,FL,FLPD,LFD,PT,RKD2,RT,RTTP,RTUZ,ST
AT1G08260	AT1G08260.1	KQSECEQQESWDTEFHDISFQNIDK	1205	1229	AT1G08260.1,AT1G08260.2	FragPipe, ProteinProspector	CC3
AT1G08260	AT1G08260.1	QSECEQQESWDTEFHDISFQNIDK	1206	1229	AT1G08260.1,AT1G08260.2	FragPipe, ProteinProspector	CC10,CC3,CP,CTSAM,FL,RTTP,SQ
AT1G08260	AT1G08260.1	SVNYQGWLELK	1230	1240	AT1G08260.1,AT1G08260.2	FragPipe, ProteinProspector	CC10,CC3,CIM,CP,FL,RT,RTUZ
AT1G08260	AT1G08260.1	SVNYQGWLELKK	1230	1241	AT1G08260.1,AT1G08260.2	FragPipe	CC10,RTTP
AT1G08260	AT1G08260.1	SSNQVDTHEINQK	1261	1273	AT1G08260.1,AT1G08260.2	FragPipe, ProteinProspector	CC10,CC3,CIM,CP,CTSAM,FL,LFPT,RKD2,RT,RTTP,RTUZ,SQ,B3
AT1G08260	AT1G08260.1	GGVGSYFR	1279	1286	AT1G08260.1,AT1G08260.2	FragPipe, ProteinProspector	CP,CTSAM,RKD2,RTUZ,SQ
AT1G08260	AT1G08260.1	IPLSIPR	1324	1330	AT1G08260.1,AT1G08260.2	FragPipe, ProteinProspector	CC3,CIM,RKD2,RTTP,SQ
AT1G08260	AT1G08260.1	VFYINSK	1331	1337	AT1G08260.1,AT1G08260.2,AT2G27120.1,AT2G27120.2,AT2G27120.3	FragPipe, ProteinProspector	CC10,CTSAM,LFD,LFPT,RKD2,SQ
AT1G08260	AT1G08260.1	VPIDEYFQGK	1338	1347	AT1G08260.1,AT1G08260.2	FragPipe, ProteinProspector	CC10,CIM,HY,LFPT,RKD2,RT,RTUZ
AT1G08260	AT1G08260.1	ILPHGRPCYSLTEVK	1352	1366	AT1G08260.1,AT1G08260.2	FragPipe, ProteinProspector	SQ
AT1G08260	AT1G08260.1	PCYSLTEVK	1358	1366	AT1G08260.1,AT1G08260.2	FragPipe	CC3,CP
AT1G08260	AT1G08260.1	AALLADPGVEGIYETK	1380	1395	AT1G08260.1,AT1G08260.2	FragPipe, ProteinProspector	CC10,CC3,CIM,CP,CTSAM,FL,FLPD,HY,IND,PT,RKD2,RT,RTTP,RTUZ,SQ,ST
AT1G08260	AT1G08260.1	VPLEFSAICQIGCVCK	1396	1411	AT1G08260.1,AT1G08260.2	FragPipe, ProteinProspector	CC3,RKD2,RTTP,SQ,CP,CT,CTSAM,HY,P,PT,SCLF,SP
AT1G08260	AT1G08260.1	NTQDGWEVGELHMK	1420	1433	AT1G08260.1,AT1G08260.2	FragPipe, ProteinProspector	CC10,CC3,CP,CTSAM,FL,FLPD,HY,RKD2,RT,RTTP,RTUZ,SQ,ST,B3
AT1G08260	AT1G08260.1	TTTECHYLK	1434	1442	AT1G08260.1,AT1G08260.2	FragPipe, ProteinProspector	CC10,CC3,CIM,RKD2
AT1G08260	AT1G08260.1	TTTECHYLKR	1434	1443	AT1G08260.1,AT1G08260.2	FragPipe, ProteinProspector	RKD2
AT1G08260	AT1G08260.1	SIPLVYLYNSTSTGR	1444	1458	AT1G08260.1,AT1G08260.2	FragPipe, ProteinProspector	CIM,CP,CTSAM,EB,IND,RKD2,RT,RTTP,RTUZ,SQ
AT1G08260	AT1G08260.1	LMSAVVVDPFNGNELLPSALER	1470	1491	AT1G08260.1,AT1G08260.2	FragPipe, ProteinProspector	CC10,CC3,CIM,CP,CTSAM,FL,HY,RKD2,RT,RTTP,SQ
AT1G08260	AT1G08260.1	DSCLELSLDSLSWDGIR	1495	1511	AT1G08260.1,AT1G08260.2	FragPipe, ProteinProspector	RKD2,SQ
AT1G08260	AT1G08260.1	FQVHYVDHPEAAK	1512	1524	AT1G08260.1,AT1G08260.2	FragPipe, ProteinProspector	CC10,CC3,CIM,CP,CT,CTSAM,EB,FL,FLPD,HY,RKD2,RT,RTTP,RTUZ,SQ,ST
AT1G08260	AT1G08260.1	FQVHYVDHPEAAKK	1512	1525	AT1G08260.1,AT1G08260.2	FragPipe	RKD2
AT1G08260	AT1G08260.1	AISEYREENCGPTVAVIECPDFTFMK	1530	1555	AT1G08260.1,AT1G08260.2	FragPipe, ProteinProspector	CC10,CC3,CIM,CP,FL,HY,RKD2,RTTP,SQ
AT1G08260	AT1G08260.1	EENCGPTVAVIECPDFTFMK	1536	1555	AT1G08260.1,AT1G08260.2	FragPipe, ProteinProspector	CC10,CC3,CIM,CP,RKD2,RTUZ,SQ
AT1G08260	AT1G08260.1	EGIKALDDFPCVR	1556	1568	AT1G08260.1,AT1G08260.2	FragPipe	PT
AT1G08260	AT1G08260.1	ALDDFPCVR	1560	1568	AT1G08260.1,AT1G08260.2	FragPipe, ProteinProspector	CC10,CC3,CIM,CP,FL,FLPD,HY,LFD,PT,RKD2,RT,RTTP,RTUZ,SQ,ST
AT1G08260	AT1G08260.1	IPFNDDDNSYQPVSWQR	1569	1585	AT1G08260.1,AT1G08260.2,AT2G27120.1,AT2G27120.2,AT2G27120.3	FragPipe	CC3,CP,FL,HY,RKD2,RTUZ,SQ
AT1G08260	AT1G08260.1	IPFNDDDNSYQPVSWQRPAAK	1569	1589	AT1G08260.1,AT1G08260.2,AT2G27120.1,AT2G27120.2,AT2G27120.3	FragPipe, ProteinProspector	CC3
AT1G08260	AT1G08260.1	CAAAFQWLDR	1595	1604	AT1G08260.1,AT1G08260.2	FragPipe, ProteinProspector	CC3,CP,SQ
AT1G08260	AT1G08260.1	DNGVPDLGGINNEEAFFA	1647	1664	AT1G08260.1,AT1G08260.2	FragPipe	ap,wt
AT1G08260	AT1G08260.1	IHNLAVNALLK	1687	1697	AT1G08260.1,AT1G08260.2	FragPipe, ProteinProspector	CC10,CC3,CIM,CP,RKD2,RT,RTTP,SQ
AT1G08260	AT1G08260.1	SNLVNEMEGGGFMGFEQDVNPR	1698	1719	AT1G08260.1,AT1G08260.2	FragPipe, ProteinProspector	CC10,CC3,CIM,CP,FL,RKD2,RTUZ,SQ,B3
AT1G08260	AT1G08260.1	GINSNDNTSFDETTGCAQAFR	1720	1740	AT1G08260.1,AT1G08260.2	FragPipe, ProteinProspector	CC10,CC3,CIM,CP,CTSAM,FL,HY,RKD2,RTUZ,SQ
AT1G08260	AT1G08260.1	QLIHSCLTDVR	1744	1754	AT1G08260.1,AT1G08260.2	FragPipe, ProteinProspector	CC3,RKD2
AT1G08260	AT1G08260.1	SKNIYADSILQR	1756	1767	AT1G08260.1,AT1G08260.2	FragPipe, ProteinProspector	RKD2
AT1G08260	AT1G08260.1	NIYADSILQR	1758	1767	AT1G08260.1,AT1G08260.2	FragPipe, ProteinProspector	CC10,CIM,CP,FL,FLPD,HY,ND,RT,SQ
AT1G08260	AT1G08260.1	LSWWLCSPSSK	1768	1778	AT1G08260.1,AT1G08260.2	FragPipe, ProteinProspector	CC3,CP
AT1G08260	AT1G08260.1	LHDPALHLMLHK	1779	1790	AT1G08260.1,AT1G08260.2,AT2G27120.1,AT2G27120.2,AT2G27120.3	FragPipe, ProteinProspector	RKD2,SQ
AT1G08260	AT1G08260.1	VFALLLTDLR	1795	1804	AT1G08260.1,AT1G08260.2,AT2G27120.1,AT2G27120.2,AT2G27120.3	FragPipe, ProteinProspector	CC3,CP
AT1G08260	AT1G08260.1	VFALLLTDLRR	1795	1805	AT1G08260.1,AT1G08260.2,AT2G27120.1,AT2G27120.2,AT2G27120.3	FragPipe	EB
AT1G08260	AT1G08260.1	VIIDTVK	1818	1824	AT1G08260.1,AT1G08260.2	FragPipe, ProteinProspector	CC10
AT1G08260	AT1G08260.1	FDLSAAK	1825	1831	AT1G08260.1,AT1G08260.2,AT2G27120.1,AT2G27120.2,AT2G27120.3	FragPipe	CC3
AT1G08260	AT1G08260.1	AYCESLLSTVR	1832	1842	AT1G08260.1,AT1G08260.2	FragPipe, ProteinProspector	CC10,CC3,CP,FL,RT,SQ
AT1G08260	AT1G08260.1	ADDEISLDEVTIEPK	1874	1888	AT1G08260.1,AT1G08260.2	FragPipe, ProteinProspector	CC10,CC3,CIM,CP,CT,CTSAM,EB,FL,FLPD,LFPT,PT,RKD2,RT,RTUZ,SP,SQ,ST,B1
AT1G08260	AT1G08260.1	HLPEYIER	1894	1901	AT1G08260.1,AT1G08260.2	FragPipe, ProteinProspector	CC10,CC3,CIM,CP,HY,RKD2,RT,RTUZ,SQ
AT1G08260	AT1G08260.1	DFIIIIAK	1902	1909	AT1G08260.1,AT1G08260.2	FragPipe, ProteinProspector	CC3,CIM,CP,FL,RKD2,RT,RTTP,RTUZ,SQ,CC10
AT1G08260	AT1G08260.1	FIFDPWK	1910	1916	AT1G08260.1,AT1G08260.2	FragPipe, ProteinProspector	CC10,CC3,CIM,CP,FL,FLPD,RKD2,RTTP,SQ
AT1G08260	AT1G08260.1	KGSSESLEAQMIEYLR	1923	1938	AT1G08260.1,AT1G08260.2	FragPipe, ProteinProspector	CIM,CP,RKD2,RTUZ,SQ
AT1G08260	AT1G08260.1	GSSESLEAQMIEYLR	1924	1938	AT1G08260.1,AT1G08260.2	FragPipe, ProteinProspector	CC10,CC3,CIM,CTSAM,RKD2,RT,RTUZ,SQ
AT1G08260	AT1G08260.1	EQIGSTFINMLVK	1939	1951	AT1G08260.1,AT1G08260.2	FragPipe, ProteinProspector	CC10,CC3,CIM,CP,FL,FLPD,HY,IND,LFD,LFPT,PT,RKD2,RT,RTTP,RTUZ,SP,SQ
AT1G08260	AT1G08260.1	KVDDIMSHMK	1952	1961	AT1G08260.1,AT1G08260.2	FragPipe, ProteinProspector	CC10,CC3,CIM,CP,FL,HY,RKD2
AT1G08260	AT1G08260.1	VDDIMSHMK	1953	1961	AT1G08260.1,AT1G08260.2	ProteinProspector	CC10
AT1G08260	AT1G08260.1	EINVSDASR	1962	1970	AT1G08260.1,AT1G08260.2	FragPipe, ProteinProspector	CC10,CC3,CP,FL,LFP,LFPT,RT,RTUZ,SQ
AT1G08260	AT1G08260.1	VSGQAPK	1971	1977	AT1G08260.1,AT1G08260.2	FragPipe	B3
AT1G08260	AT1G08260.1	VKECAAEAEFLDPGPSFILPNVACSNCDAYR	2015	2045	AT1G08260.1	FragPipe	CC3,CP,FL,RKD2,SQ
AT1G08260	AT1G08260.1	DLDICRDPALLTEK	2046	2059	AT1G08260.1	FragPipe, ProteinProspector	CC10,CC3,CIM,CP,CT,FL,HY,RKD2,RTTP,RTUZ,SQ
AT1G08260	AT1G08260.1	EWSCADTQCGK	2060	2070	AT1G08260.1	FragPipe, ProteinProspector	CC10,CC3,CIM,CP,CT,CTSAM,FL,IND,LFPT,RKD2,RTTP,RTUZ,SQ
AT1G08260	AT1G08260.1	IYDREQMESSLLEMVR	2071	2086	AT1G08260.1	FragPipe	RKD2
AT1G08260	AT1G08260.1	EQMESSLLEMVR	2075	2086	AT1G08260.1	FragPipe, ProteinProspector	CIM,CP,RKD2,RT,RTUZ
AT1G08260	AT1G08260.1	MYHMQDVVCIR	2091	2101	AT1G08260.1	FragPipe, ProteinProspector	CIM,RKD2
AT1G08260	AT1G08260.1	AAHLTEQCECSGSFR	2107	2121	AT1G08260.1,AT2G27120.1,AT2G27120.2,AT2G27120.3	FragPipe, ProteinProspector	CC10,CC3,CP,FL,FLPD,RKD2,RT,SQ
AT1G08260	AT1G08260.1	RMEIFMDIAK	2132	2141	AT1G08260.1	FragPipe	CIM,RKD2,SQ
AT1G08260	AT1G08260.1	MEIFMDIAK	2133	2141	AT1G08260.1	FragPipe, ProteinProspector	CC10,CC3,CIM,CP,RKD2,SQ
AT1G08270	AT1G08270.1	MNALEYFK	1	8	AT1G08270.1,AT1G08270.2	FragPipe, ProteinProspector	CP,CT,RTUZ,SCLF,SQ
AT1G08270	AT1G08270.1	NALEYFK	2	8	AT1G08270.1,AT1G08270.2	FragPipe, ProteinProspector	CIM,CP,CT,CTSAM,FL,FLPD,HY,IND,LFD,LFP,LFPT,ND,P,PT,RT,RTTP,RTUZ,SCLF,SP,SQ,SQSP,ST
AT1G08270	AT1G08270.1	EAVILPVNFPQFFTGK	107	122	AT1G08270.1	FragPipe	RTTP
AT1G08280	AT1G08280.1	HFSSMSIR	90	97	AT1G08280.1	FragPipe	FL,HY,RT
AT1G08280	AT1G08280.1	AYEPNIMLDLIR	143	154	AT1G08280.1	FragPipe, ProteinProspector	CC3,PT
AT1G08280	AT1G08280.1	YLSCAVVGNSGTLLNSQYGDLIDK	174	197	AT1G08280.1	FragPipe	PT
AT1G08280	AT1G08280.1	APLLITDPR	272	280	AT1G08280.1	FragPipe, ProteinProspector	CC3,RTTP
AT1G08280	AT1G08280.1	LHDYEAEYR	362	370	AT1G08280.1	FragPipe, ProteinProspector	CC10,CC3,CLLF,CP,CT,CTSAM,EB,FL,FLPD,HY,IND,LFD,LFP,LFPT,ND,PT,RKD2,RT,RTTP,RTUZ,SCLF,SP,SQ,ST
AT1G08280	AT1G08280.1	DLENSPR	374	380	AT1G08280.1	FragPipe	EB,IND
AT1G08280	AT1G08280.1	AIPFLPK	381	387	AT1G08280.1	FragPipe	CC3
AT1G08280	AT1G08280.1	IPLVQVYH	391	398	AT1G08280.1	ProteinProspector	CC3
AT1G08300	AT1G08300.1	SLGIWMQDVPSLR	165	177	AT1G08300.1,AT1G08300.2,AT1G08300.3	FragPipe	CC10
AT1G08300	AT1G08300.1	IVLTELHQK	317	325	AT1G08300.1,AT1G08300.2,AT1G08300.3	FragPipe	CIM
AT1G08300	AT1G08300.1	QKIPK	423	427	AT1G08300.1,AT1G08300.2,AT1G08300.3,AT4G15215.1,AT4G15215.10,AT4G15215.11,AT4G15215.2,AT4G15215.3,AT4G15215.4,AT4G15215.5,AT4G15215.6,AT4G15215.7,AT4G15215.8,AT4G15215.9,AT4G15230.1,AT4G15230.3,AT4G15230.4	ProteinProspector	B3
AT1G08315	AT1G08315.1	TMSTIVSR	8	15	AT1G08315.1	FragPipe, ProteinProspector	CIM
AT1G08315	AT1G08315.1	LSSVSEQTR	16	24	AT1G08315.1	FragPipe, ProteinProspector	CC10,CIM,LFD,LFP,LFPT,PT,RT,B3
AT1G08315	AT1G08315.1	AAALAELR	25	32	AT1G08315.1	FragPipe, ProteinProspector	CC3,ND,RT,RTTP,SQ,SQSP
AT1G08315	AT1G08315.1	DPDSRLIIA	38	46	AT1G08315.1	FragPipe	wt
AT1G08315	AT1G08315.1	GLLDALSHALR	89	99	AT1G08315.1	FragPipe, ProteinProspector	CC10,CC3,CIM,CLLF,CTSAM,EB,FL,FLPD,HY,LFPT,ND,PT,RKD2,RT,RTTP,SCLF,SP,SQSP,SQV,ST
AT1G08315	AT1G08315.1	DALSHALRHH	92	101	AT1G08315.1	FragPipe, ProteinProspector	wt
AT1G08315	AT1G08315.1	HHDTTTSPAAVQSSAATIYSLLIAEESYRPIIGSK	100	134	AT1G08315.1	FragPipe, ProteinProspector	CC10,CC3,EB,HY,ND,SCLF,SP,ST
AT1G08315	AT1G08315.1	DIIFSLIHIIR	136	146	AT1G08315.1	FragPipe, ProteinProspector	RT
AT1G08315	AT1G08315.1	ALFAIALYPMNR	161	172	AT1G08315.1	FragPipe	CC10,SCLF
AT1G08315	AT1G08315.1	RVSGANVLADLLDPCTGSSLR	219	239	AT1G08315.1	FragPipe, ProteinProspector	CC10,RKD2,B3
AT1G08315	AT1G08315.1	VSGANVLADLLDPCTGSSLR	220	239	AT1G08315.1	FragPipe, ProteinProspector	CC10,CC3,CIM,CLLF,CP,CT,EB,FL,FLPD,HY,IND,LFD,LFP,ND,PT,RKD2,RT,RTUZ,SCLF,SP,SQSP,SQV,ST,B3
AT1G08315	AT1G08315.1	IKENSVGALLNLAR	240	253	AT1G08315.1	FragPipe, ProteinProspector	CIM,FL,FLPD,IND,LFP,ND,PT,RKD2,RT,RTTP,RTUZ,SCLF,SQSP,SQV,B1
AT1G08315	AT1G08315.1	ENSVGALLNLAR	242	253	AT1G08315.1	FragPipe, ProteinProspector	CC10,CC3,CLLF,CT,FLPD,HY,IND,LFD,LFP,LFPT,PT,RKD2,RT,SP,SQ,SQSP,SQV,ST
AT1G08315	AT1G08315.1	SEVAAAVASGADEGAMEGIVYVAENGSLK	261	289	AT1G08315.1	FragPipe	SQV
AT1G08315	AT1G08315.1	LVVSGNGGGDSR	300	311	AT1G08315.1	FragPipe, ProteinProspector	CC10,CC3,CIM,HY,LFD,ND,PT,RKD2,RT,RTTP,RTUZ,SP,SQSP,ST,B1,B3
AT1G08315	AT1G08315.1	FDYLFNENPNSR	312	323	AT1G08315.1	FragPipe, ProteinProspector	CC10,CC3,CIM,FL,HY,LFD,PT,RKD2,RT,RTTP,SCLF,SD,SP,SQV,ST,B3,SQSP
AT1G08320	AT1G08320.1	NEEAKPPLLGGGGGATTLEMFPSWPIR	62	88	AT1G08320.1,AT1G08320.3,AT1G08320.4	FragPipe	RTTP,RTUZ
AT1G08320	AT1G08320.1	PPLLGGGGGATTLEMFPSWPIRTHQTLPTESSK	67	99	AT1G08320.1,AT1G08320.3,AT1G08320.4	FragPipe	CIM
AT1G08320	AT1G08320.1	THQTLPTESSK	89	99	AT1G08320.1,AT1G08320.3,AT1G08320.4	FragPipe	ND
AT1G08320	AT1G08320.1	SGGESSDSGSANFSGK	100	115	AT1G08320.1,AT1G08320.3,AT1G08320.4	FragPipe, ProteinProspector	RTTP
AT1G08320	AT1G08320.1	AESQQPESPMSSK	116	128	AT1G08320.1,AT1G08320.3,AT1G08320.4	FragPipe, ProteinProspector	RT,RTTP,RTUZ
AT1G08320	AT1G08320.1	TLAPPKPSEDK	155	165	AT1G08320.1,AT1G08320.2,AT1G08320.3,AT1G08320.4,AT1G08320.5	FragPipe, ProteinProspector	CC10,RTUZ
AT1G08320	AT1G08320.1	KAYVQQLESSR	198	208	AT1G08320.1,AT1G08320.2,AT1G08320.3,AT1G08320.4,AT1G08320.5	FragPipe, ProteinProspector	RTTP
AT1G08320	AT1G08320.1	AYVQQLESSR	199	208	AT1G08320.1,AT1G08320.2,AT1G08320.3,AT1G08320.4,AT1G08320.5	FragPipe, ProteinProspector	RKD2,RTTP,RTUZ,SQV
AT1G08320	AT1G08320.1	IKLSQLEQELQR	209	220	AT1G08320.1,AT1G08320.2,AT1G08320.3,AT1G08320.4,AT1G08320.5	FragPipe	B1
AT1G08320	AT1G08320.1	LSQLEQELQR	211	220	AT1G08320.1,AT1G08320.2,AT1G08320.3,AT1G08320.4,AT1G08320.5	FragPipe, ProteinProspector	CIM,RT,RTUZ,B3
AT1G08320	AT1G08320.1	WLEDDNR	252	258	AT1G08320.1,AT1G08320.2,AT1G08320.3,AT1G08320.4,AT1G08320.5	FragPipe, ProteinProspector	CC10,CC3,EB,RKD2,RT,RTTP,RTUZ,SCLF,B1
AT1G08320	AT1G08320.1	TGLQAHLSDNDLR	265	277	AT1G08320.1,AT1G08320.2,AT1G08320.3,AT1G08320.4,AT1G08320.5	FragPipe, ProteinProspector	RT,RTTP
AT1G08320	AT1G08320.1	LIVDGYIAHFDEIFR	278	292	AT1G08320.1,AT1G08320.2,AT1G08320.3,AT1G08320.4,AT1G08320.5	FragPipe, ProteinProspector	EB,RT,RTTP
AT1G08320	AT1G08320.1	ISNLEGFIR	396	404	AT1G08320.1,AT1G08320.2,AT1G08320.3,AT1G08320.4,AT1G08320.5	FragPipe, ProteinProspector	CC10,HY,RT,RTTP
AT1G08320	AT1G08320.1	QAARCFLVIGEYYGR	425	439	AT1G08320.1,AT1G08320.2,AT1G08320.3,AT1G08320.4,AT1G08320.5	FragPipe	CIM,CP,SQV
AT1G08320	AT1G08320.1	ETLMSDETSCQTTTDLQIVQSSR	453	475	AT1G08320.1,AT1G08320.2,AT1G08320.3,AT1G08320.4,AT1G08320.5	FragPipe	CLLF
AT1G08340	AT1G08340.1	HVAHVTFDR	11	19	AT1G08340.1,AT3G11490.1,AT5G22400.1	FragPipe, ProteinProspector	CC3,CP,IND,ND,RT,RTTP,SQ,SQSP,SQV
AT1G08340	AT1G08340.1	HVAHVTFDRFDGFLGLPSEFEPDVPR	11	36	AT1G08340.1	FragPipe, ProteinProspector	EB,IND,ND,RTTP
AT1G08340	AT1G08340.1	FDGFLGLPSEFEPDVPR	20	36	AT1G08340.1	FragPipe, ProteinProspector	EB,FLPD,IND,ND,RT,RTTP,SQSP
AT1G08340	AT1G08340.1	KAPSASATVFGVSTESMQLSYDSR	37	60	AT1G08340.1	FragPipe, ProteinProspector	IND,ND
AT1G08340	AT1G08340.1	GNCVPVILLLLQSR	61	74	AT1G08340.1	FragPipe, ProteinProspector	IND
AT1G08340	AT1G08340.1	LYDQGGLQAEGVFR	75	88	AT1G08340.1	FragPipe, ProteinProspector	EB,IND,ND,RT,SQSP
AT1G08340	AT1G08340.1	ITGENSEEEFVR	89	100	AT1G08340.1	FragPipe, ProteinProspector	CC3,FLPD,HY,IND,ND,RT,RTTP,RTUZ,SCLF
AT1G08340	AT1G08340.1	GIIPDGIDVHCLAGLIK	106	122	AT1G08340.1	FragPipe, ProteinProspector	FLPD,IND,ND,RTTP,SQ,HY
AT1G08340	AT1G08340.1	GVLDPLPSEQVMQCESDEDFVK	131	152	AT1G08340.1	FragPipe, ProteinProspector	EB,IND,ND,RTTP
AT1G08340	AT1G08340.1	EREASSSVVDR	227	237	AT1G08340.1	FragPipe	IND,ND
AT1G08340	AT1G08340.1	EASSSVVDRR	229	238	AT1G08340.1	FragPipe, ProteinProspector	ND
AT1G08340	AT1G08340.1	EEEASEIIK	284	292	AT1G08340.1	FragPipe, ProteinProspector	IND,ND
AT1G08340	AT1G08340.1	SEFEGSSATDSK	305	316	AT1G08340.1	FragPipe, ProteinProspector	EB,IND,ND,RTTP
AT1G08350	AT1G08350.2	VGPLHNPSETYQYYDLPFCR	42	61	AT1G08350.2,AT1G08350.3,AT1G08350.4	FragPipe, ProteinProspector	CC10,CC3,CIM,CLLF,CP,CT,CTSAM,FL,FLPD,HY,IND,LFD,LFP,LFPT,ND,P,PT,RKD2,RT,RTTP,RTUZ,SD,SDIMB,SP,SQ,SQSP,SQV,ST,B3
AT1G08350	AT1G08350.2	RGPVIEK	62	68	AT1G08350.2,AT1G08350.3,AT1G08350.4	FragPipe	B3
AT1G08350	AT1G08350.2	GPVIEK	63	68	AT1G08350.2,AT1G08350.3,AT1G08350.4	ProteinProspector	B1
AT1G08350	AT1G08350.2	QETLGEVLNGDR	69	80	AT1G08350.2,AT1G08350.3,AT1G08350.4	FragPipe, ProteinProspector	CC10,CC3,CIM,CP,CT,EB,FL,FLPD,HY,IND,LFPT,P,RKD2,RT,RTTP,RTUZ,SD,SQ,SQSP,ST,B1,B3,PT
AT1G08350	AT1G08350.2	LMSSLYK	81	87	AT1G08350.2,AT1G08350.3,AT1G08350.4	FragPipe, ProteinProspector	FL,LFP,PT,RTUZ,ST
AT1G08350	AT1G08350.2	FREDKTHFVLCR	90	101	AT1G08350.2,AT1G08350.1,AT1G08350.3,AT1G08350.4	FragPipe	B1
AT1G08350	AT1G08350.2	THFVLCR	95	101	AT1G08350.2,AT1G08350.1,AT1G08350.3,AT1G08350.4	FragPipe, ProteinProspector	CC10,CT,SQ
AT1G08350	AT1G08350.2	LTSSDIAR	104	111	AT1G08350.2,AT1G08350.1,AT1G08350.3,AT1G08350.4	FragPipe	CC10,CC3,CP,ND,P,SP
AT1G08350	AT1G08350.2	VEGDYFGQGEK	138	148	AT1G08350.2,AT1G08350.1,AT1G08350.3,AT1G08350.4	FragPipe, ProteinProspector	CC10,CC3,CIM,CLLF,CP,CTSAM,FLPD,HY,IND,LFD,LFP,LFPT,ND,P,PT,RKD2,RT,RTTP,RTUZ,SCLF,SD,SDIMB,SP,SQ,SQSP,ST
AT1G08350	AT1G08350.2	YYIFSHLK	152	159	AT1G08350.2,AT1G08350.1,AT1G08350.3,AT1G08350.4	FragPipe, ProteinProspector	CC10,CP,IND,RTTP,SQ
AT1G08350	AT1G08350.2	FNVLYNADK	160	168	AT1G08350.2,AT1G08350.1,AT1G08350.3,AT1G08350.4	FragPipe	CP,LFP
AT1G08350	AT1G08350.2	SYSIGDEEERK	259	269	AT1G08350.2,AT1G08350.1,AT1G08350.3,AT1G08350.4	FragPipe, ProteinProspector	CC10,CC3,CLLF,CP,CT,CTSAM,EB,FL,FLPD,HY,LFD,LFP,LFPT,ND,P,PT,RKD2,RT,RTTP,RTUZ,SCLF,SD,SP,SQ,ST
AT1G08350	AT1G08350.2	SYSIGDEEER	259	268	AT1G08350.2,AT1G08350.1,AT1G08350.3,AT1G08350.4	FragPipe, ProteinProspector	CIM,P,RKD2,RT,RTUZ,SCLF,SD,SQ,B1
AT1G08350	AT1G08350.2	LVHSDVFR	275	282	AT1G08350.2,AT1G08350.1,AT1G08350.3,AT1G08350.4	FragPipe, ProteinProspector	CC3,CP,FL,FLPD,HY,P,ST
AT1G08350	AT1G08350.2	FGLLEFQPPSAVK	420	432	AT1G08350.2,AT1G08350.1,AT1G08350.3,AT1G08350.4	FragPipe, ProteinProspector	CC10,CC3,CIM,CP,FL,FLPD,HY,LFD,LFP,PT,RT,RTTP,RTUZ,SCLF,SQ,ST
AT1G08350	AT1G08350.2	EIPPQNWYR	437	445	AT1G08350.2,AT1G08350.1,AT1G08350.3,AT1G08350.4	FragPipe	CP
AT1G08360	AT1G08360.1	LQSEAVREAITTITGK	4	19	AT1G08360.1	FragPipe, ProteinProspector	B3
AT1G08360	AT1G08360.1	EAITTITGK	11	19	AT1G08360.1	FragPipe, ProteinProspector	CC10,CC3,CIM,CLLF,CP,CT,CTSAM,EB,FL,FLPD,HY,IND,LFD,LFP,LFPT,ND,P,PT,RKD2,RT,RTTP,RTUZ,SCLF,SD,SDIMB,SP,SQ,SQSP,SQV,ST,B1,B3
AT1G08360	AT1G08360.1	RNFVETIELQIGLK	25	38	AT1G08360.1	FragPipe, ProteinProspector	CC10,CC3,RKD2,B1
AT1G08360	AT1G08360.1	NFVETIELQIGLK	26	38	AT1G08360.1	FragPipe, ProteinProspector	CC10,CC3,CIM,CLLF,CP,CTSAM,EB,FL,FLPD,HY,IND,LFP,LFPT,ND,P,PT,RKD2,RT,RTTP,RTUZ,SCLF,SD,SQ,SQSP,SQV,ST,B1,B2,B3
AT1G08360	AT1G08360.1	DAQHVEEAEKMGLENM	69	84	AT1G08360.1	FragPipe, ProteinProspector	ap,wt
AT1G08360	AT1G08360.1	MGLENMDVESLK	79	90	AT1G08360.1	FragPipe, ProteinProspector	CC10,CC3,CIM,CP,RTTP,RTUZ,SQ,B1,B3
AT1G08360	AT1G08360.1	MGLENMDVESLKK	79	91	AT1G08360.1	FragPipe, ProteinProspector	CC10,CC3,CIM,FL,FLPD,HY,PT,RKD2,RTTP,SQ,RTUZ
AT1G08360	AT1G08360.1	KYHAFLASESVIK	105	117	AT1G08360.1	FragPipe, ProteinProspector	CC10,CC3,CIM,CLLF,CP,CT,CTSAM,EB,FL,FLPD,HY,IND,LFD,LFP,LFPT,ND,P,PT,RKD2,RT,RTTP,RTUZ,SCLF,SD,SDIMB,SP,SQ,SQSP,SQV,ST
AT1G08360	AT1G08360.1	YHAFLASESVIK	106	117	AT1G08360.1	FragPipe, ProteinProspector	CC10,CC3,CIM,CLLF,CP,CT,CTSAM,EB,FL,FLPD,HY,IND,LFD,LFP,LFPT,ND,P,PT,RKD2,RT,RTTP,RTUZ,SCLF,SD,SDIMB,SP,SQ,SQSP,SQV,ST,B3
AT1G08360	AT1G08360.1	AGKFPTLVSHQESLESK	130	146	AT1G08360.1,AT5G22440.1,AT5G22440.2	FragPipe, ProteinProspector	CC10,CC3,CIM,CLLF,CP,CT,CTSAM,EB,FL,FLPD,HY,IND,LFD,LFP,LFPT,ND,P,PT,RKD2,RT,RTTP,RTUZ,SCLF,SD,SDIMB,SP,SQ,SQSP,SQV,ST
AT1G08360	AT1G08360.1	FPTLVSHQESLESK	133	146	AT1G08360.1,AT5G22440.1,AT5G22440.2	FragPipe, ProteinProspector	CC10,CC3,CIM,CLLF,CP,CT,CTSAM,EB,FL,FLPD,HY,IND,LFD,LFP,LFPT,ND,P,PT,RKD2,RT,RTTP,RTUZ,SCLF,SD,SDIMB,SP,SQ,SQSP,SQV,ST,B1,B3
AT1G08370	AT1G08370.1	SQNGKIIPNLDQNSTR	2	17	AT1G08370.1	FragPipe	B1
AT1G08370	AT1G08370.1	IIPNLDQNSTR	7	17	AT1G08370.1	FragPipe, ProteinProspector	CC10,CC3,CIM,CLLF,CP,CT,CTSAM,EB,FL,FLPD,HY,IND,LFD,LFP,LFPT,ND,P,PT,RKD2,RT,RTTP,RTUZ,SCLF,SD,SDIMB,SP,SQ,SQSP,SQV,ST,B1,B3
AT1G08370	AT1G08370.1	LLNLTVLQR	18	26	AT1G08370.1	FragPipe, ProteinProspector	CC10,CC3,CIM,CLLF,CP,CT,CTSAM,EB,FL,FLPD,HY,IND,LFD,LFP,LFPT,ND,P,PT,RKD2,RT,RTTP,RTUZ,SCLF,SD,SDIMB,SP,SQ,SQSP,SQV,ST
AT1G08370	AT1G08370.1	KDVEGSLFVVK	56	66	AT1G08370.1	FragPipe, ProteinProspector	CC10,CC3,CIM,CLLF,CP,CT,CTSAM,EB,FL,FLPD,HY,IND,LFD,LFP,LFPT,ND,P,PT,RKD2,RT,RTTP,RTUZ,SCLF,SD,SDIMB,SP,SQ,SQSP,SQV,ST
AT1G08370	AT1G08370.1	DVEGSLFVVK	57	66	AT1G08370.1	FragPipe, ProteinProspector	CC10,CC3,CIM,CLLF,CP,CTSAM,EB,FL,ND,PT,RKD2,RT,SCLF,SP,SQSP,SQV,ST
AT1G08370	AT1G08370.1	DVEGSLFVVKR	57	67	AT1G08370.1	FragPipe, ProteinProspector	RKD2,SDIMB,B1
AT1G08370	AT1G08370.1	FQFIVMNR	73	80	AT1G08370.1	FragPipe, ProteinProspector	CC10,CC3,CIM,CP,CT,CTSAM,EB,FL,FLPD,HY,IND,LFD,LFP,LFPT,ND,P,PT,RKD2,RT,RTTP,RTUZ,SCLF,SD,SDIMB,SP,SQ,SQSP,SQV,ST,CLLF
AT1G08370	AT1G08370.1	NTDNLVENLLGDFEYEVQGPYLLYR	82	106	AT1G08370.1	FragPipe	B1
AT1G08370	AT1G08370.1	NASQEVNGIWFYNK	107	120	AT1G08370.1	FragPipe, ProteinProspector	CC10,CC3,CIM,CLLF,CP,CT,CTSAM,FL,HY,IND,LFD,LFP,LFPT,ND,P,PT,RKD2,RTTP,RTUZ,SDIMB,SP,SQ,ST,B3,FLPD,SQSP
AT1G08370	AT1G08370.1	NASQEVNGIWFYNKR	107	121	AT1G08370.1	FragPipe, ProteinProspector	CC10,CC3,CIM,CLLF,CP,CT,CTSAM,EB,FL,HY,IND,LFD,LFP,LFPT,ND,P,PT,RKD2,RT,RTTP,RTUZ,SCLF,SDIMB,SP,SQ,SQSP,ST,B1,B2,B3
AT1G08370	AT1G08370.1	RECEEVATLFNR	121	132	AT1G08370.1	FragPipe, ProteinProspector	CC3,ND,RKD2
AT1G08370	AT1G08370.1	ECEEVATLFNR	122	132	AT1G08370.1	FragPipe, ProteinProspector	CC10,CC3,CIM,CLLF,CP,CT,CTSAM,EB,FL,FLPD,HY,IND,LFD,LFP,LFPT,ND,P,PT,RKD2,RT,RTTP,RTUZ,SCLF,SDIMB,SP,SQ,SQV,ST,B1,B3
AT1G08370	AT1G08370.1	ILSAYSK	133	139	AT1G08370.1	FragPipe, ProteinProspector	SDIMB,B1,B2,B3
AT1G08370	AT1G08370.1	SEFEELEAKPTMAVMDGPLEPSSTAR	151	176	AT1G08370.1	FragPipe, ProteinProspector	CC10,CC3,CIM,CLLF,CP,CT,CTSAM,EB,FL,FLPD,HY,IND,LFD,LFP,LFPT,ND,P,PT,RKD2,RT,RTTP,RTUZ,SCLF,SD,SDIMB,SP,SQ,SQSP,SQV,ST,B1,B3
AT1G08370	AT1G08370.1	SEFEELEAK	151	159	AT1G08370.1	FragPipe	CC3,CIM,P,RKD2,RT,RTUZ
AT1G08370	AT1G08370.1	PTMAVMDGPLEPSSTAR	160	176	AT1G08370.1	FragPipe	CC3,CP,FL,P,RKD2,RT,RTTP,RTUZ,SQ,ST
AT1G08370	AT1G08370.1	DGPLEPSSTAR	166	176	AT1G08370.1	FragPipe, ProteinProspector	ap,wt
AT1G08370	AT1G08370.1	DNNPEVISSNSNIHT	252	266	AT1G08370.1	FragPipe, ProteinProspector	ap,wt
AT1G08370	AT1G08370.1	MMAQPHLIPGVSMPTAPPLNPNNASHQQR	279	307	AT1G08370.1	FragPipe, ProteinProspector	CC10,CC3,CIM,CLLF,CP,CT,CTSAM,EB,FL,FLPD,HY,IND,LFD,LFP,LFPT,ND,P,PT,RKD2,RT,RTTP,RTUZ,SCLF,SD,SDIMB,SP,SQ,SQSP,SQV,ST
AT1G08370	AT1G08370.1	SYGTPVLQPFPPPTPPPSLAPAPTGPVISR	308	337	AT1G08370.1	FragPipe, ProteinProspector	CC3,CIM,CTSAM,EB,FLPD,LFP,ND,RKD2,SCLF,SQ,B1,B2
AT1G08370	AT1G08370.1	DKVKEALLSLLQE	338	350	AT1G08370.1	FragPipe	wt
AT1G08370	AT1G08370.1	VKEALLSLLQEDEFIDK	340	356	AT1G08370.1	FragPipe, ProteinProspector	CC10,CC3,CIM,CLLF,CP,CTSAM,FL,FLPD,HY,ND,PT,RKD2,RTTP,SCLF,SD,SDIMB,SP,SQ,SQV,ST
AT1G08370	AT1G08370.1	EALLSLLQEDEFIDK	342	356	AT1G08370.1	FragPipe, ProteinProspector	CC10,CC3,CIM,CLLF,CP,CT,CTSAM,EB,FL,FLPD,HY,IND,LFD,LFP,LFPT,ND,P,PT,RKD2,RT,RTTP,RTUZ,SCLF,SD,SDIMB,SP,SQ,SQSP,SQV,ST,B1,B2,B3
AT1G08370	AT1G08370.1	EALLSLLQEDEFIDKITR	342	359	AT1G08370.1	FragPipe, ProteinProspector	CC10,CC3,EB,IND,ND,PT,RKD2,RT,RTTP,SDIMB,B1,B2
AT1G08370	AT1G08370.1	DEFIDKITRTLQNALQQ	351	367	AT1G08370.1	ProteinProspector	ap,wt
AT1G08380	AT1G08380.1	AATFATPSTVIGLGGSSITTKPFSSSFLKPTLSAK	1	36	AT1G08380.1	ProteinProspector	LFPT
AT1G08380	AT1G08380.1	PFSSSFLK	23	30	AT1G08380.1	FragPipe	CTSAM
AT1G08380	AT1G08380.1	LAGASGGR	41	48	AT1G08380.1	FragPipe	B2,B3
AT1G08380	AT1G08380.1	RDLNVVGFGLIGWLAPSSIPAINGK	59	83	AT1G08380.1	FragPipe	ND,B1
AT1G08380	AT1G08380.1	DLNVVGFGLIGWLAPSSIPAINGK	60	83	AT1G08380.1	FragPipe, ProteinProspector	CT,FLPD,IND,LFP,SCLF,SP,SQV,B1
AT1G08380	AT1G08380.1	GRTEDYF	134	140	AT1G08380.1	ProteinProspector	CLLF,CP,CT,CTSAM,EB,FL,FLPD,HY,IND,LFD,LFP,LFPT,ND,PT,SCLF,SD,SP,SQ,SQSP,SQV,ST
AT1G08390	AT1G08390.1	DYSLAAVKMLCSQLR	2	16	AT1G08390.1,AT1G08390.2	FragPipe	LFPT
AT1G08390	AT1G08390.1	DAKPTPSQNAASLGGVLFQR	17	36	AT1G08390.1,AT1G08390.2	FragPipe, ProteinProspector	CC10,CC3,CIM,CP,FL,FLPD,LFD,LFP,RKD2,RT,SQ,IND
AT1G08390	AT1G08390.1	TGQIPLLK	93	100	AT1G08390.1	FragPipe	CC10
AT1G08390	AT1G08390.1	MVDLSVSPDR	104	113	AT1G08390.1	FragPipe, ProteinProspector	CC10,CC3,RKD2
AT1G08400	AT1G08400.1	ASTLTSNLNHDCSDLNDR	42	59	AT1G08400.1	FragPipe, ProteinProspector	CC10,CC3,CIM,CP,CTSAM,FLPD,HY,IND,LFD,LFP,LFPT,ND,P,PT,RKD2,RT,SCLF,SP,SQ,SQSP,ST
AT1G08400	AT1G08400.1	VSLEDLR	83	89	AT1G08400.1	FragPipe	RT,SCLF,SQSP,B2,B3
AT1G08400	AT1G08400.1	LNLESLLCLPTDSVGK	90	105	AT1G08400.1	FragPipe, ProteinProspector	CC10,CC3,CP,CT,CTSAM,FL,FLPD,HY,IND,LFD,LFP,LFPT,P,PT,RT,RTUZ,SP,SQ,SQV,RKD2
AT1G08400	AT1G08400.1	QTNWELQQVVEELCR	106	120	AT1G08400.1	FragPipe, ProteinProspector	CC10,CTSAM,IND,RKD2
AT1G08400	AT1G08400.1	LESLVGDLEDSVFHPISK	134	151	AT1G08400.1	FragPipe, ProteinProspector	CC10,CC3,CIM,CLLF,CP,CTSAM,EB,FL,FLPD,HY,IND,LFD,LFPT,ND,PT,RKD2,RT,RTTP,RTUZ,SCLF,SD,SDIMB,SP,SQ,SQV,SQSP
AT1G08400	AT1G08400.1	DSVFHPISKRKGSTLQ	143	158	AT1G08400.1	FragPipe	ap
AT1G08400	AT1G08400.1	TMNEIEEILGDVTR	173	186	AT1G08400.1	FragPipe, ProteinProspector	CC10,CC3,CP,CT,CTSAM,EB,FL,HY,LFD,LFP,LFPT,ND,P,PT,RKD2,RTTP,RTUZ,SCLF,SQ,ST,B1,B3,CIM
AT1G08400	AT1G08400.1	RLVDSVDSR	193	201	AT1G08400.1	FragPipe	CC10,CC3,CIM,HY
AT1G08400	AT1G08400.1	LVDSVDSR	194	201	AT1G08400.1	FragPipe, ProteinProspector	CC10,CC3,SCLF
AT1G08400	AT1G08400.1	SLSVLRPQIIADHR	205	218	AT1G08400.1	FragPipe, ProteinProspector	RKD2
AT1G08400	AT1G08400.1	PQIIADHRAFLSSLGWPPK	211	229	AT1G08400.1	FragPipe	RTTP,SCLF
AT1G08400	AT1G08400.1	AFLSSLGWPPK	219	229	AT1G08400.1	FragPipe, ProteinProspector	CC10,CC3
AT1G08400	AT1G08400.1	VEHGEVDSIPNPLLLMQGDKK	235	255	AT1G08400.1	FragPipe, ProteinProspector	CC10,CC3,CIM,RT,RTTP
AT1G08400	AT1G08400.1	ESYSQSFLLLCGLQQHNTQK	256	275	AT1G08400.1	FragPipe, ProteinProspector	CC10,CC3,CP,HY,P,RKD2,RTTP,SP,SQSP,ST,FLPD
AT1G08400	AT1G08400.1	ETDNDGLWATDELVKPVASR	286	305	AT1G08400.1	FragPipe, ProteinProspector	CIM,CLLF,CP,HY,PT,RKD2,RTUZ,ST,CC3
AT1G08400	AT1G08400.1	ETDNDGLWATDELVKPVASRMEYHFLK	286	312	AT1G08400.1	ProteinProspector	ST
AT1G08400	AT1G08400.1	MEYHFLK	306	312	AT1G08400.1	FragPipe, ProteinProspector	CC10,CTSAM,RKD2,SQ,ST
AT1G08400	AT1G08400.1	AMLVSCSAK	346	354	AT1G08400.1	FragPipe	SQ
AT1G08400	AT1G08400.1	SEGISSWFHLVDQMVTFDK	388	406	AT1G08400.1	FragPipe	SP
AT1G08400	AT1G08400.1	AWVIDSER	468	475	AT1G08400.1	FragPipe, ProteinProspector	CC3,CP,EB,B3
AT1G08400	AT1G08400.1	TRLGNESNSQSAK	476	488	AT1G08400.1	FragPipe	B3
AT1G08400	AT1G08400.1	EDYKAPLVADSFLNR	495	509	AT1G08400.1	FragPipe, ProteinProspector	RKD2
AT1G08400	AT1G08400.1	APLVADSFLNR	499	509	AT1G08400.1	FragPipe, ProteinProspector	CC10,CC3,CP,RTTP,RT
AT1G08400	AT1G08400.1	LIDHGLSLPAILPR	513	526	AT1G08400.1	FragPipe, ProteinProspector	CC10,CC3,CP,EB,FL,FLPD,HY,IND,LFD,LFP,P,PT,RKD2,RT,SP,SQ,SQV,ST
AT1G08400	AT1G08400.1	ILLLEFK	544	550	AT1G08400.1	FragPipe, ProteinProspector	CC10,CC3,FL,RT,RTTP,RTUZ
AT1G08400	AT1G08400.1	TDLSHYGLSEDTLIQACGPVNAAR	552	575	AT1G08400.1	FragPipe	CIM
AT1G08400	AT1G08400.1	KPEVSCQGCFFGEELK	605	620	AT1G08400.1	FragPipe	SQ
AT1G08400	AT1G08400.1	DFLDLWR	695	701	AT1G08400.1	FragPipe, ProteinProspector	CC10,CC3,CIM,CP
AT1G08400	AT1G08400.1	NLAEGLDHYVSR	702	713	AT1G08400.1	FragPipe, ProteinProspector	CC10,CC3,CP,CTSAM,FLPD,RKD2,SQ,SQSP
AT1G08400	AT1G08400.1	KFFSGEPVLR	714	723	AT1G08400.1	FragPipe	CC10
AT1G08400	AT1G08400.1	FFSGEPVLR	715	723	AT1G08400.1	FragPipe, ProteinProspector	CC10,CC3,RKD2,RT
AT1G08400	AT1G08400.1	LFGISNLSPQLVEQFCR	786	802	AT1G08400.1	FragPipe, ProteinProspector	CC10,CC3,FLPD,HY
AT1G08410	AT1G08410.1	HHNHMIQESK	16	25	AT1G08410.1	FragPipe	B1
AT1G08410	AT1G08410.1	LYTINHSSSTPLSINLDTNSSSSVIAAEEWR	61	91	AT1G08410.1	FragPipe, ProteinProspector	CC10,CC3,CIM,CTSAM,RKD2,RTTP,RTUZ
AT1G08410	AT1G08410.1	EQQKIEEALHASSLQVPR	92	109	AT1G08410.1	FragPipe, ProteinProspector	CC10,CC3,CIM,CLLF,CTSAM,FL,FLPD,HY,IND,ND,RKD2,RT,RTTP,RTUZ
AT1G08410	AT1G08410.1	IEEALHASSLQVPR	96	109	AT1G08410.1	FragPipe, ProteinProspector	CC10,CC3,CP,CT,CTSAM,EB,FL,HY,ND,RKD2,RT,RTUZ,SCLF
AT1G08410	AT1G08410.1	RPPWTPEMSVEELDANEK	110	127	AT1G08410.1	FragPipe, ProteinProspector	CC10,CC3,CIM,CP,CT,CTSAM,EB,FL,FLPD,HY,IND,LFP,LFPT,PT,RKD2,RT,RTTP,RTUZ,SCLF,SDIMB,SQ,SQV,B1,B2,B3
AT1G08410	AT1G08410.1	QAFLNWR	128	134	AT1G08410.1	FragPipe, ProteinProspector	CC10,CC3,CIM,CP,CTSAM,EB,FL,FLPD,HY,LFP,ND,PT,RKD2,RT,RTTP,RTUZ,SCLF,SDIMB,SQ,ST,B3
AT1G08410	AT1G08410.1	QAFLNWRRMLVSLEENEK	128	145	AT1G08410.1	FragPipe	B1
AT1G08410	AT1G08410.1	RMLVSLEENEK	135	145	AT1G08410.1	FragPipe	RTTP
AT1G08410	AT1G08410.1	MLVSLEENEK	136	145	AT1G08410.1	FragPipe, ProteinProspector	CC10,CC3,CP,HY,RKD2,RTTP,RTUZ,SDIMB,B3
AT1G08410	AT1G08410.1	SDLIVMVVDARDPLFYR	168	184	AT1G08410.1,AT2G27200.1	FragPipe	B1
AT1G08410	AT1G08410.1	DPLFYR	179	184	AT1G08410.1,AT2G27200.1	ProteinProspector	CC10,CC3,CIM,EB,FL,IND,ND,RKD2,SD,SDIMB,ST
AT1G08410	AT1G08410.1	IMLLVNK	201	207	AT1G08410.1	FragPipe, ProteinProspector	CC10,CC3,CIM,CP,RKD2,RT
AT1G08410	AT1G08410.1	ADLLPTDVR	208	216	AT1G08410.1	FragPipe, ProteinProspector	CC10,CC3,CIM,CLLF,CP,CT,CTSAM,EB,FLPD,HY,LFD,LFP,LFPT,ND,RKD2,RT,RTTP,RTUZ,SD,SQ
AT1G08410	AT1G08410.1	EKWAEYFR	217	224	AT1G08410.1	FragPipe, ProteinProspector	CC3,LFD,LFPT,RKD2,RTTP,RTUZ,SQ
AT1G08410	AT1G08410.1	WAEYFR	219	224	AT1G08410.1	ProteinProspector	CC3,CIM,CTSAM,EB,FL,FLPD,HY,IND,LFD,LFPT,ND,RKD2,RT,RTTP,RTUZ,SCLF,SQ
AT1G08410	AT1G08410.1	LNNILFVFWSAIAATATLEGK	225	245	AT1G08410.1	ProteinProspector	ND
AT1G08410	AT1G08410.1	QPDNLQKTDDPDIMIYGR	253	270	AT1G08410.1	FragPipe	SP
AT1G08410	AT1G08410.1	QPDNLQK	253	259	AT1G08410.1	FragPipe, ProteinProspector	B1,B3
AT1G08410	AT1G08410.1	QPDNLQKTDDPDIMIYGRDELLSR	253	276	AT1G08410.1	FragPipe	B1
AT1G08410	AT1G08410.1	TDDPDIMIYGR	260	270	AT1G08410.1	FragPipe, ProteinProspector	CC10,CC3,CIM,CLLF,CP,CT,CTSAM,EB,FLPD,HY,LFD,LFP,LFPT,P,RKD2,RT,RTTP,RTUZ,SCLF,SD,SDIMB,SQ,B3
AT1G08410	AT1G08410.1	TDDPDIMIYGRDELLSR	260	276	AT1G08410.1	FragPipe, ProteinProspector	CC3,P,RKD2,SQSP,B1,CC10,EB
AT1G08410	AT1G08410.1	DPDIMIYGR	262	270	AT1G08410.1	FragPipe, ProteinProspector	ap,wt
AT1G08410	AT1G08410.1	LQFEAQEIVK	277	286	AT1G08410.1	FragPipe, ProteinProspector	CC3,CIM,RKD2,RT,RTTP,B1,B3,B2
AT1G08410	AT1G08410.1	AASVSSQSWTGEYQR	292	306	AT1G08410.1	FragPipe, ProteinProspector	CC10,CC3,CP,CT,CTSAM,EB,FL,FLPD,HY,LFD,LFP,LFPT,ND,RKD2,RT,RTTP,RTUZ,SCLF,SDIMB,SP,SQ,SQV,ST,B1,B3,B2
AT1G08410	AT1G08410.1	DQAVVGFVGYPNVGKSSTINALVGQKRTGVTSTPGKTKHFQTLIIS	307	352	AT1G08410.1	FragPipe, ProteinProspector	ap
AT1G08410	AT1G08410.1	DQAVVGFVGYPNVGK	307	321	AT1G08410.1	FragPipe, ProteinProspector	CC10,CC3,CIM,CLLF,CP,CT,CTSAM,FL,FLPD,IND,LFD,LFP,ND,RKD2,RT,RTTP,RTUZ,SCLF,SD,SQ,SQSP,ST,B1,B3
AT1G08410	AT1G08410.1	TGVTSTPGK	334	342	AT1G08410.1,AT2G27200.1	FragPipe	B1
AT1G08410	AT1G08410.1	YEMIASGVLPIDR	373	385	AT1G08410.1	FragPipe, ProteinProspector	CC10,CC3,CIM,CT,EB,FLPD,IND,LFD,LFP,LFPT,RKD2,RT,SCLF,SD,SQ,B1,B3,FL
AT1G08410	AT1G08410.1	EAIQVVADK	391	399	AT1G08410.1	FragPipe, ProteinProspector	CC10,CC3,CIM,CP,CT,FLPD,HY,RTTP,RTUZ,SCLF,SQ
AT1G08410	AT1G08410.1	EAIQVVADKVPR	391	402	AT1G08410.1	FragPipe, ProteinProspector	CC10,CC3,CIM,CP,CTSAM,EB,FL,IND,ND,RKD2,RT,RTTP,RTUZ,SCLF,SDIMB,B1,B3
AT1G08410	AT1G08410.1	RVIESVYNISLPKPK	403	417	AT1G08410.1	ProteinProspector	CC10,CC3,CIM,CTSAM,HY,LFPT,RKD2,RT,RTTP,RTUZ
AT1G08410	AT1G08410.1	VIESVYNISLPKPK	404	417	AT1G08410.1	FragPipe, ProteinProspector	CC10,CC3,CIM,RKD2,RT,RTTP,RTUZ
AT1G08410	AT1G08410.1	VIESVYNISLPK	404	415	AT1G08410.1	FragPipe	CC3
AT1G08410	AT1G08410.1	QSRPPHAAELLK	422	433	AT1G08410.1	FragPipe, ProteinProspector	CC10,CC3,CIM,CP,CT,CTSAM,EB,FLPD,HY,LFPT,PT,RKD2,RT,RTTP,RTUZ,SD,SQ
AT1G08410	AT1G08410.1	GYVASSGLPDETK	440	452	AT1G08410.1	FragPipe, ProteinProspector	CC10,CC3,CIM,CT,CTSAM,EB,HY,LFPT,PT,RKD2,RT,RTTP,RTUZ,SCLF,SDIMB,SQ,B1,B2,B3
AT1G08410	AT1G08410.1	LILK	456	459	AT1G08410.1,AT1G25450.1	ProteinProspector	B1
AT1G08410	AT1G08410.1	DETENEQVPGID	505	516	AT1G08410.1	FragPipe, ProteinProspector	ap,wt
AT1G08410	AT1G08410.1	VQNTEDGDGMPSVK	562	575	AT1G08410.1	FragPipe, ProteinProspector	CC10,CC3,CIM,CLLF,CP,CT,CTSAM,EB,FL,FLPD,HY,IND,LFD,LFP,LFPT,ND,P,PT,RKD2,RT,RTTP,RTUZ,SCLF,SD,SDIMB,SP,SQ,SQSP,ST,B1,B3
AT1G08410	AT1G08410.1	VFQKPANTGPLTMR	576	589	AT1G08410.1	FragPipe, ProteinProspector	CC10,CC3,CIM,CLLF,FLPD,HY,IND,LFD,LFPT,RKD2,RT,RTTP,RTUZ,SCLF,SD,SQ,CP
AT1G08410	AT1G08410.1	PANTGPLTMR	580	589	AT1G08410.1	FragPipe	CC3,SCLF
AT1G08420	AT1G08420.1	MDEDSSMVADNDQDR	1	15	AT1G08420.1,AT1G08420.2	FragPipe, ProteinProspector	CC10,CC3,CIM,CT,CTSAM,FLPD,HY,IND,LFP,LFPT,ND,P,RT,SCLF,SQ,SQV,ST
AT1G08420	AT1G08420.1	MDEDSSMVADNDQDREFQSLDGGQSPSPMER	1	31	AT1G08420.1,AT1G08420.2	FragPipe, ProteinProspector	B1
AT1G08420	AT1G08420.1	DEDSSMVADNDQDR	2	15	AT1G08420.1,AT1G08420.2	FragPipe	CC3
AT1G08420	AT1G08420.1	EFQSLDGGQSPSPMER	16	31	AT1G08420.1,AT1G08420.2	FragPipe, ProteinProspector	CC10,CC3,CIM,CLLF,CP,CT,CTSAM,EB,FL,FLPD,HY,IND,LFD,LFP,LFPT,ND,P,PT,RKD2,RT,RTTP,RTUZ,SCLF,SD,SDIMB,SP,SQ,SQSP,SQV,ST,B1,B3
AT1G08420	AT1G08420.1	DGGQSPSPMERETPQQMN	21	38	AT1G08420.1,AT1G08420.2	FragPipe, ProteinProspector	ap,wt
AT1G08420	AT1G08420.1	DQSPPPEGGSVPTPPPS	39	55	AT1G08420.1,AT1G08420.2	FragPipe, ProteinProspector	ap,wt
AT1G08420	AT1G08420.1	DPNPATSQQQAAAVVGQEQQPALVVGPRCAPTYSVV	56	91	AT1G08420.1,AT1G08420.2	FragPipe, ProteinProspector	ap,wt
AT1G08420	AT1G08420.1	CAPTYSVVDAMMDK	84	97	AT1G08420.1,AT1G08420.2	FragPipe, ProteinProspector	CC10,CC3,CIM,CLLF,CP,EB,FL,FLPD,HY,IND,LFD,ND,P,PT,RKD2,RTUZ,SCLF,SP,SQ,SQSP,SQV,ST,B3
AT1G08420	AT1G08420.1	CAPTYSVVDAMMDKK	84	98	AT1G08420.1,AT1G08420.2	FragPipe, ProteinProspector	CC10,CC3,CIM,CP,CTSAM,FL,FLPD,HY,IND,LFD,LFPT,ND,P,PT,RKD2,RT,RTTP,RTUZ,SCLF,SD,ST,LFP
AT1G08420	AT1G08420.1	DKKEDGPGPRCGHTLTAVPAVG	96	117	AT1G08420.1,AT1G08420.2	FragPipe	ap,wt
AT1G08420	AT1G08420.1	KEDGPGPR	98	105	AT1G08420.1,AT1G08420.2,AT2G27210.1,AT2G27210.2	ProteinProspector	B1
AT1G08420	AT1G08420.1	EDGPGPR	99	105	AT1G08420.1,AT1G08420.2,AT2G27210.1,AT2G27210.2	FragPipe, ProteinProspector	B1
AT1G08420	AT1G08420.1	CGHTLTAVPAVGDEGTPGYIGPR	106	128	AT1G08420.1,AT1G08420.2	FragPipe, ProteinProspector	CC10,CC3,CIM,CLLF,CP,CT,CTSAM,EB,FL,FLPD,HY,IND,LFD,LFP,LFPT,ND,P,PT,RKD2,RT,RTTP,RTUZ,SCLF,SD,SP,SQ,SQSP,SQV,ST,B1,B2,B3
AT1G08420	AT1G08420.1	LVLFGGATALEGNSGGTGTPTSAGSAGIR	129	157	AT1G08420.1,AT1G08420.2	FragPipe, ProteinProspector	RTTP,B1,B2,B3
AT1G08420	AT1G08420.1	LAGATADVHCYDVLSNK	158	174	AT1G08420.1,AT1G08420.2,AT2G27210.1,AT2G27210.2	FragPipe, ProteinProspector	CC10,CC3,CIM,CLLF,CP,CT,CTSAM,EB,FL,FLPD,HY,IND,LFD,LFP,LFPT,ND,P,PT,RKD2,RT,RTTP,RTUZ,SCLF,SD,SDIMB,SP,SQ,SQSP,SQV,ST,B1,B3
AT1G08420	AT1G08420.1	LAGATADVHCYDVLSNKWTR	158	177	AT1G08420.1,AT1G08420.2	FragPipe	B3
AT1G08420	AT1G08420.1	LTPFGEPPTPR	178	188	AT1G08420.1,AT1G08420.2	FragPipe, ProteinProspector	CC10,CC3,CIM,CLLF,CP,CT,CTSAM,EB,FL,FLPD,HY,IND,LFD,LFP,LFPT,ND,P,PT,RKD2,RT,RTTP,RTUZ,SCLF,SDIMB,SP,SQ,SQSP,SQV,ST,B1,B3
AT1G08420	AT1G08420.1	AAHVATAVGTMVVIQGGIGPAGLSAEDLHVLDLTQQRPR	189	227	AT1G08420.1,AT1G08420.2,AT2G27210.1,AT2G27210.2	FragPipe, ProteinProspector	CC10,CC3,CIM,CLLF,EB,HY,ND,RKD2,RT,RTTP,SCLF,SDIMB
AT1G08420	AT1G08420.1	VVVQGPGPGPR	231	241	AT1G08420.1,AT1G08420.2,AT2G27210.1,AT2G27210.2	FragPipe, ProteinProspector	CC10,CC3,CIM,CLLF,CP,CT,EB,FL,FLPD,IND,LFD,LFP,LFPT,ND,P,PT,RKD2,RTUZ,SD,SDIMB,SP,SQ,SQSP,SQV,ST,B1,B2,B3
AT1G08420	AT1G08420.1	YGHVMALVGQR	242	252	AT1G08420.1,AT1G08420.2,AT2G27210.1,AT2G27210.2	FragPipe, ProteinProspector	CC10,CC3,CIM,CLLF,CP,CT,CTSAM,EB,FL,FLPD,HY,IND,LFD,LFP,LFPT,ND,P,PT,RKD2,RT,RTTP,RTUZ,SCLF,SD,SDIMB,SP,SQ,SQSP,SQV,ST,B1,B2,B3
AT1G08420	AT1G08420.1	YLMAIGGNDGK	253	263	AT1G08420.1,AT1G08420.2,AT2G27210.1,AT2G27210.2	FragPipe, ProteinProspector	CC10,CC3,CIM,CLLF,CP,CT,CTSAM,EB,FL,FLPD,HY,IND,LFD,LFP,LFPT,ND,P,PT,RKD2,RT,RTTP,RTUZ,SCLF,SD,SDIMB,SP,SQ,SQSP,SQV,ST,B1,B3
AT1G08420	AT1G08420.1	RPLADVWALDTAAK	264	277	AT1G08420.1,AT1G08420.2,AT2G27210.1,AT2G27210.2	FragPipe	CC3,CIM,CP,FL,FLPD,HY,RT,RTUZ,SQ
AT1G08420	AT1G08420.1	RPLADVWALDTAAKPYEWR	264	282	AT1G08420.1,AT1G08420.2,AT2G27210.1,AT2G27210.2	FragPipe, ProteinProspector	B1,CC10,CC3,CIM,CLLF,CP,CT,EB,FL,FLPD,HY,IND,LFD,LFP,LFPT,P,PT,RKD2,RT,RTTP,RTUZ,SCLF,SD,SDIMB,SP,SQ,SQSP,SQV,ST
AT1G08420	AT1G08420.1	PLADVWALDTAAK	265	277	AT1G08420.1,AT1G08420.2,AT2G27210.1,AT2G27210.2	FragPipe	B1
AT1G08420	AT1G08420.1	KLEPEGEGPPPCMYATASAR	283	302	AT1G08420.1,AT1G08420.2,AT2G27210.1,AT2G27210.2	FragPipe, ProteinProspector	CC10,CC3,CIM,CLLF,CP,CT,CTSAM,EB,FL,FLPD,HY,IND,LFD,LFP,LFPT,ND,P,PT,RKD2,RT,RTTP,RTUZ,SCLF,SDIMB,SP,SQ,SQSP,SQV,ST,B1,B2,B3
AT1G08420	AT1G08420.1	LEPEGEGPPPCMYATASAR	284	302	AT1G08420.1,AT1G08420.2,AT2G27210.1,AT2G27210.2	FragPipe, ProteinProspector	CC10,CC3,CIM,CLLF,CP,CT,CTSAM,EB,FL,FLPD,HY,IND,LFD,LFP,LFPT,ND,P,PT,RKD2,RT,RTTP,RTUZ,SCLF,SD,SDIMB,SP,SQ,SQV,ST,B1
AT1G08420	AT1G08420.1	SDGLLLLCGGR	303	313	AT1G08420.1,AT1G08420.2,AT2G27210.1,AT2G27210.2	FragPipe, ProteinProspector	CC10,CC3,CIM,CLLF,CP,CT,CTSAM,FL,FLPD,HY,IND,LFD,LFP,LFPT,P,PT,RKD2,RTTP,RTUZ,SCLF,SDIMB,SQ,SQSP,ST,B3
AT1G08420	AT1G08420.1	SDGLLLLCGGRDANSVPLASAYGLAK	303	328	AT1G08420.1,AT1G08420.2,AT2G27210.1,AT2G27210.2	FragPipe, ProteinProspector	B3
AT1G08420	AT1G08420.1	DANSVPLASAYGLAK	314	328	AT1G08420.1,AT1G08420.2,AT2G27210.1,AT2G27210.2	FragPipe, ProteinProspector	CC10,CC3,CIM,CLLF,CP,CT,CTSAM,EB,FL,FLPD,HY,IND,LFD,LFP,LFPT,ND,P,PT,RKD2,RT,RTTP,RTUZ,SCLF,SD,SDIMB,SP,SQ,SQSP,SQV,ST,B1,B3
AT1G08420	AT1G08420.1	DGRWEWAIAPGVSPSSR	331	347	AT1G08420.1,AT1G08420.2	FragPipe, ProteinProspector	CC10,RKD2,B1,B3
AT1G08420	AT1G08420.1	WEWAIAPGVSPSSR	334	347	AT1G08420.1,AT1G08420.2	FragPipe, ProteinProspector	CC10,CC3,CIM,CLLF,CP,CT,CTSAM,EB,FL,FLPD,HY,LFD,LFP,LFPT,P,PT,RKD2,RT,RTTP,RTUZ,SCLF,SD,SDIMB,SP,SQ,SQSP,SQV,ST,B1
AT1G08420	AT1G08420.1	YQHAAVFVNAR	348	358	AT1G08420.1,AT1G08420.2,AT2G27210.1,AT2G27210.2	FragPipe, ProteinProspector	CC10,CC3,CIM,CLLF,CP,CT,CTSAM,EB,FL,FLPD,HY,IND,LFD,LFP,LFPT,ND,P,PT,RKD2,RT,RTTP,RTUZ,SCLF,SD,SDIMB,SP,SQ,SQSP,SQV,ST,B1,B3
AT1G08420	AT1G08420.1	LHVSGGALGGGR	359	370	AT1G08420.1,AT1G08420.2,AT2G27210.1,AT2G27210.2	FragPipe, ProteinProspector	CC10,CIM,CLLF,CP,CT,CTSAM,EB,FL,FLPD,HY,IND,LFD,LFP,LFPT,ND,P,PT,RKD2,RT,RTTP,RTUZ,SD,SDIMB,SP,SQ,SQSP,SQV,ST,B3
AT1G08420	AT1G08420.1	MVEDSSSVAVLDTAAGVWCDTK	371	392	AT1G08420.1,AT2G27210.1	FragPipe, ProteinProspector	CC10,CC3,CIM,CLLF,CP,CT,CTSAM,EB,FL,FLPD,HY,IND,LFD,LFP,LFPT,ND,P,PT,RKD2,RT,RTTP,RTUZ,SCLF,SP,SQ,SQSP,SQV,ST,B1,B2,B3
AT1G08420	AT1G08420.2	MVEDSSSVAAGVWCDTK	371	387	AT1G08420.2,AT2G27210.2	ProteinProspector	EB
AT1G08420	AT1G08420.1	DTAAGVWC	382	389	AT1G08420.1,AT2G27210.1	FragPipe	ap,wt
AT1G08420	AT1G08420.1	DTAAGVWCDTKSVVTSPRTGRYSA	382	405	AT1G08420.1,AT2G27210.1	FragPipe	ap
AT1G08420	AT1G08420.1	SVVTSPR	393	399	AT1G08420.1,AT1G08420.2,AT2G27210.1,AT2G27210.2	FragPipe	B1,B3
AT1G08420	AT1G08420.1	TGRYSADAAGGDASVELTRR	400	419	AT1G08420.1,AT1G08420.2,AT2G27210.1,AT2G27210.2	FragPipe	B1
AT1G08420	AT1G08420.1	TGRYSADAAGGDASVELTR	400	418	AT1G08420.1,AT1G08420.2,AT2G27210.1,AT2G27210.2	FragPipe	B3
AT1G08420	AT1G08420.1	YSADAAGGDASVELTR	403	418	AT1G08420.1,AT1G08420.2,AT2G27210.1,AT2G27210.2	FragPipe, ProteinProspector	CC10,CC3,CIM,CLLF,CP,CT,CTSAM,EB,FL,FLPD,HY,IND,LFD,LFP,LFPT,ND,P,PT,RKD2,RT,RTTP,RTUZ,SCLF,SD,SDIMB,SP,SQ,SQSP,SQV,ST,B1,B3
AT1G08420	AT1G08420.1	YSADAAGGDASVELTRR	403	419	AT1G08420.1,AT1G08420.2,AT2G27210.1,AT2G27210.2	FragPipe, ProteinProspector	CTSAM,EB,IND,P,RTTP,SD,SDIMB,SQSP,SQV,B1,B3
AT1G08420	AT1G08420.1	HAAAAVGDLIFIYGGLR	422	438	AT1G08420.1,AT1G08420.2,AT2G27210.1,AT2G27210.2	FragPipe, ProteinProspector	CC10,CC3,CIM,CLLF,CP,CT,CTSAM,EB,FL,FLPD,HY,IND,LFD,LFP,LFPT,ND,P,PT,RKD2,RT,RTTP,RTUZ,SCLF,SD,SDIMB,SP,SQ,SQSP,SQV,ST,B1,B2
AT1G08420	AT1G08420.1	GGVLLDDLLVAEDLAAAETTYAASHAAAAAATNSPPGR	439	476	AT1G08420.1,AT1G08420.2	FragPipe, ProteinProspector	RKD2,RTUZ,SDIMB,ST
AT1G08420	AT1G08420.1	GGVLLDDLLVAEDLAAAETTYAASHAAAAAATNSPPGRLPGR	439	480	AT1G08420.1,AT1G08420.2	FragPipe, ProteinProspector	B1
AT1G08420	AT1G08420.1	LPGRYGFSDER	477	487	AT1G08420.1,AT1G08420.2	FragPipe	LFD
AT1G08420	AT1G08420.1	YGFSDER	481	487	AT1G08420.1,AT1G08420.2,AT2G27210.1,AT2G27210.2	FragPipe, ProteinProspector	CC10,CC3,CIM,CLLF,CP,CT,CTSAM,EB,FL,FLPD,HY,IND,LFD,LFP,LFPT,ND,P,PT,RKD2,RT,RTTP,RTUZ,SCLF,SD,SDIMB,SP,SQ,SQSP,SQV,ST,B1,B3
AT1G08420	AT1G08420.1	DERNRELSESAA	485	496	AT1G08420.1,AT1G08420.2	FragPipe	ap,wt
AT1G08420	AT1G08420.1	NRELSESAADGAVVLGSPVAPPVNGDMHTDISPENALLPGTR	488	529	AT1G08420.1,AT1G08420.2	FragPipe	B1,B2
AT1G08420	AT1G08420.1	ELSESAADGAVVLGSPVAPPVNGDMHTDISPENALLPGTR	490	529	AT1G08420.1,AT1G08420.2	FragPipe	B1
AT1G08420	AT1G08420.1	TNKGVEYLVEASAAEAEAISATLAAAKAR	531	559	AT1G08420.1,AT1G08420.2	FragPipe	B1
AT1G08420	AT1G08420.1	GVEYLVEASAAEAEAISATLAAAK	534	557	AT1G08420.1,AT1G08420.2,AT2G27210.1,AT2G27210.2	FragPipe, ProteinProspector	CC10,CC3,CIM,CLLF,CP,CT,CTSAM,EB,FL,FLPD,IND,LFD,LFP,LFPT,ND,PT,RKD2,RT,RTTP,RTUZ,SCLF,SD,SDIMB,SP,SQ,SQSP,SQV,ST,B1
AT1G08420	AT1G08420.1	QVNGEVELPDR	560	570	AT1G08420.1,AT1G08420.2,AT2G27210.1,AT2G27210.2	FragPipe, ProteinProspector	CC10,CC3,CIM,CP,CT,CTSAM,FL,FLPD,HY,IND,LFD,LFP,P,PT,RKD2,RT,RTTP,RTUZ,SD,SDIMB,SP,SQ,SQSP,SQV,ST,B1
AT1G08420	AT1G08420.1	QVNGEVELPDRDCGAEATPSGK	560	581	AT1G08420.1,AT1G08420.2	FragPipe	CC3,CP,RT
AT1G08420	AT1G08420.1	QVNGEVELPDRDCGAEATPSGKPTFSLIKPDSMGSMSVTPAGIR	560	603	AT1G08420.1,AT1G08420.2	ProteinProspector	RT,RTTP
AT1G08420	AT1G08420.1	DCGAEATPSGKPTFSLIKPDSMGSMSVTPAGIR	571	603	AT1G08420.1,AT1G08420.2	ProteinProspector	CLLF,HY
AT1G08420	AT1G08420.1	PTFSLIKPDSMGSMSVTPAGIR	582	603	AT1G08420.1,AT1G08420.2	FragPipe	CC3,CP,RTUZ
AT1G08420	AT1G08420.1	PDSMGSMSVTPAGIR	589	603	AT1G08420.1,AT1G08420.2	FragPipe	SDIMB
AT1G08420	AT1G08420.1	AVVVAAETGGALGGMVR	608	624	AT1G08420.1,AT1G08420.2,AT2G27210.1,AT2G27210.2	FragPipe, ProteinProspector	CC10,CC3,CIM,CLLF,CP,CT,CTSAM,EB,FL,FLPD,HY,IND,LFD,LFP,LFPT,ND,P,PT,RKD2,RT,RTTP,RTUZ,SCLF,SD,SDIMB,SP,SQ,SQSP,SQV,ST,B3
AT1G08420	AT1G08420.1	QLSIDQFENEGR	625	636	AT1G08420.1,AT1G08420.2,AT2G27210.1,AT2G27210.2	FragPipe, ProteinProspector	CC10,CC3,CIM,CLLF,CP,CT,CTSAM,EB,FL,FLPD,HY,IND,LFD,LFP,ND,P,PT,RKD2,RT,RTTP,RTUZ,SCLF,SD,SDIMB,SP,SQ,SQSP,SQV,ST,B1,B3
AT1G08420	AT1G08420.1	QLSIDQFENEGRR	625	637	AT1G08420.1,AT1G08420.2,AT2G27210.1,AT2G27210.2	FragPipe, ProteinProspector	CLLF,ND,P,RKD2,SDIMB,B1,B3
AT1G08420	AT1G08420.1	RVSYGTPESATAAR	637	650	AT1G08420.1,AT1G08420.2,AT2G27210.1,AT2G27210.2	FragPipe, ProteinProspector	CC10,CC3,CIM,CLLF,CP,CT,CTSAM,EB,FL,FLPD,IND,LFD,LFP,LFPT,ND,P,PT,RKD2,RT,RTTP,RTUZ,SCLF,SD,SDIMB,SP,SQ,SQSP,ST,B1,B3,B2
AT1G08420	AT1G08420.1	RVSYGTPESATAARK	637	651	AT1G08420.1,AT1G08420.2,AT2G27210.1,AT2G27210.2	FragPipe	B1
AT1G08420	AT1G08420.1	VSYGTPESATAAR	638	650	AT1G08420.1,AT1G08420.2,AT2G27210.1,AT2G27210.2	FragPipe, ProteinProspector	CC10,CC3,CIM,CLLF,CP,CT,EB,FL,HY,IND,P,PT,RKD2,RT,RTTP,RTUZ,SCLF,SD,SDIMB,SP,SQ,SQSP,SQV,ST,B1,B2,B3
AT1G08420	AT1G08420.1	VSYGTPESATAARK	638	651	AT1G08420.1,AT1G08420.2,AT2G27210.1,AT2G27210.2	FragPipe, ProteinProspector	B1,B3
AT1G08420	AT1G08420.1	LLDRQMSINSVPK	652	664	AT1G08420.1,AT1G08420.2,AT2G27210.1,AT2G27210.2	FragPipe	PT,SQV
AT1G08420	AT1G08420.1	QMSINSVPK	656	664	AT1G08420.1,AT1G08420.2,AT2G27210.1,AT2G27210.2	FragPipe	FLPD,SQ,SQV,B3
AT1G08420	AT1G08420.1	KVIAHLLKPR	665	674	AT1G08420.1,AT1G08420.2	ProteinProspector	CC10,CIM,CLLF,CTSAM,PT,SP,SQV,ST
AT1G08420	AT1G08420.1	GWKPPVR	675	681	AT1G08420.1,AT1G08420.2,AT2G27210.1,AT2G27210.2	FragPipe, ProteinProspector	CLLF,CT,CTSAM,FL,HY,IND,LFP,ND,PT,RTTP,ST
AT1G08420	AT1G08420.1	RQFFLDCNEIADLCDSAER	682	700	AT1G08420.1,AT1G08420.2,AT2G27210.1,AT2G27210.2	FragPipe, ProteinProspector	CC3,CIM,FL,IND,P,PT,B3
AT1G08420	AT1G08420.1	QFFLDCNEIADLCDSAER	683	700	AT1G08420.1,AT1G08420.2,AT2G27210.1,AT2G27210.2	FragPipe, ProteinProspector	CC10,CC3,CIM,CLLF,CP,CT,CTSAM,FL,FLPD,HY,IND,LFD,LFP,LFPT,ND,P,PT,RKD2,RT,RTTP,RTUZ,SCLF,SP,SQ,SQSP,SQV,ST,B1,B3,EB
AT1G08420	AT1G08420.1	IFASEPTVLQLK	701	712	AT1G08420.1,AT1G08420.2	FragPipe, ProteinProspector	CC10,CC3,CIM,CLLF,CP,EB,FL,FLPD,HY,IND,LFD,LFP,LFPT,ND,PT,RKD2,RT,RTTP,RTUZ,SD,SDIMB,SP,SQ,SQSP,SQV,ST,B1,B3
AT1G08420	AT1G08420.1	APIKIFGDLHGQFGDLMR	713	730	AT1G08420.1,AT1G08420.2,AT2G27210.1,AT2G27210.2	FragPipe	B1,B2
AT1G08420	AT1G08420.1	IFGDLHGQFGDLMR	717	730	AT1G08420.1,AT1G08420.2,AT2G27210.1,AT2G27210.2	FragPipe, ProteinProspector	CC10,CC3,CIM,CLLF,CP,CT,CTSAM,EB,FL,FLPD,HY,IND,LFD,LFP,LFPT,ND,P,PT,RKD2,RT,RTTP,RTUZ,SCLF,SD,SDIMB,SP,SQ,SQSP,SQV,ST,B1,B3
AT1G08420	AT1G08420.1	GQHSLETISLLLALK	759	773	AT1G08420.1,AT1G08420.2	FragPipe, ProteinProspector	CC10,CC3,CIM,CLLF,CP,CT,CTSAM,EB,FL,FLPD,HY,IND,LFP,LFPT,ND,P,PT,RKD2,RT,RTTP,RTUZ,SCLF,SD,SP,SQ,SQSP,SQV,ST
AT1G08420	AT1G08420.1	VEYQHNVHLIR	774	784	AT1G08420.1,AT1G08420.2,AT2G27210.1,AT2G27210.2	FragPipe, ProteinProspector	CC10,CC3,CIM,CP,CT,CTSAM,FL,FLPD,HY,IND,LFD,LFP,LFPT,ND,P,RKD2,RT,RTTP,RTUZ,SCLF,SP,SQ,SQSP,SQV,ST
AT1G08420	AT1G08420.1	GNHEAADINALFGFR	785	799	AT1G08420.1,AT1G08420.2,AT2G27210.1,AT2G27210.2,AT4G03080.1	FragPipe, ProteinProspector	CC10,CC3,CIM,CLLF,CP,CT,CTSAM,EB,FL,FLPD,HY,IND,LFD,LFP,LFPT,ND,P,PT,RKD2,RT,RTTP,RTUZ,SCLF,SD,SDIMB,SP,SQ,SQSP,SQV,ST,B3
AT1G08420	AT1G08420.1	IECIER	800	805	AT1G08420.1,AT1G08420.2,AT2G27210.1,AT2G27210.2	ProteinProspector	CIM
AT1G08420	AT1G08420.1	DGIWVWHR	810	817	AT1G08420.1,AT1G08420.2,AT2G27210.1,AT2G27210.2	FragPipe, ProteinProspector	CC10,CC3,CIM,CLLF,CP,CT,CTSAM,EB,FL,FLPD,HY,IND,LFD,LFP,LFPT,ND,P,PT,RKD2,RT,RTTP,RTUZ,SCLF,SD,SDIMB,SP,SQ,SQSP,SQV,ST,B1,B3
AT1G08420	AT1G08420.1	LFNWLPLAASIEK	821	833	AT1G08420.1,AT1G08420.2	FragPipe, ProteinProspector	CC10,CC3,CIM,CLLF,CP,CTSAM,EB,FL,FLPD,HY,IND,LFD,LFP,LFPT,ND,P,PT,RKD2,RT,SP,SQV,ST
AT1G08420	AT1G08420.1	KIICMHGGIGR	834	844	AT1G08420.1,AT1G08420.2,AT2G27210.1,AT2G27210.2	FragPipe, ProteinProspector	CC10,CIM,CLLF,CP,CTSAM,HY,IND,LFPT,ND,P,PT,RKD2,RTTP,RTUZ,SCLF,SP,SQSP,SQV,ST
AT1G08420	AT1G08420.1	IICMHGGIGR	835	844	AT1G08420.1,AT1G08420.2,AT2G27210.1,AT2G27210.2,AT4G03080.1	FragPipe, ProteinProspector	CC10,CC3,CIM,CLLF,CP,CT,CTSAM,EB,FL,FLPD,HY,IND,LFD,LFP,LFPT,ND,P,PT,RKD2,RT,RTTP,RTUZ,SCLF,SD,SDIMB,SP,SQ,SQSP,SQV,ST,B2,B3
AT1G08420	AT1G08420.1	SINHVEQIENIQR	845	857	AT1G08420.1,AT1G08420.2,AT2G27210.1,AT2G27210.2	FragPipe	CC3,CIM,CP,FL,FLPD,HY,LFD,LFP,P,PT,RT,RTTP,RTUZ,SCLF,SD,SP,SQ,ST
AT1G08420	AT1G08420.1	GPGLVTFGPDR	891	901	AT1G08420.1,AT1G08420.2,AT2G27210.1,AT2G27210.2,AT4G03080.1	FragPipe, ProteinProspector	CC10,CC3,CIM,CLLF,CP,CT,CTSAM,EB,FL,FLPD,HY,IND,LFD,LFP,LFPT,ND,P,PT,RKD2,RT,RTTP,RTUZ,SCLF,SD,SDIMB,SP,SQ,SQSP,ST,B3
AT1G08420	AT1G08420.1	GPGLVTFGPDRVMEFCNNNDLQLIVR	891	916	AT1G08420.1,AT1G08420.2,AT2G27210.1,AT2G27210.2	FragPipe, ProteinProspector	CC10,IND,ND,RKD2,SQV,B1
AT1G08420	AT1G08420.1	VMEFCNNNDLQLIVR	902	916	AT1G08420.1,AT1G08420.2,AT2G27210.1,AT2G27210.2	FragPipe, ProteinProspector	CC10,CC3,CLLF,CP,CT,CTSAM,EB,FL,FLPD,HY,IND,LFD,LFP,LFPT,ND,P,PT,RKD2,RT,RTTP,RTUZ,SCLF,SDIMB,SP,SQ,SQSP,SQV,ST,CIM
AT1G08420	AT1G08420.1	AHECVMDGFER	917	927	AT1G08420.1,AT1G08420.2,AT2G27210.1,AT2G27210.2,AT4G03080.1	FragPipe, ProteinProspector	CC10,CC3,CIM,CLLF,CP,CT,CTSAM,EB,FL,FLPD,HY,IND,LFD,LFP,LFPT,ND,P,PT,RKD2,RT,RTTP,RTUZ,SCLF,SD,SP,SQ,SQSP,SQV,ST,B1,B3
AT1G08420	AT1G08420.1	DLVVVPK	958	964	AT1G08420.1,AT1G08420.2,AT2G27210.1,AT2G27210.2	FragPipe, ProteinProspector	CC10,CC3,CIM,CLLF,CP,CT,CTSAM,EB,FL,FLPD,HY,IND,LFD,LFP,LFPT,ND,P,PT,RKD2,RT,RTTP,RTUZ,SCLF,SD,SP,SQ,SQSP,SQV,ST,B1,B3,B2
AT1G08420	AT1G08420.1	LIHPLPPALSSPETSPER	965	982	AT1G08420.1,AT1G08420.2	FragPipe, ProteinProspector	CC10,CC3,CIM,CP,FL,FLPD,HY,LFPT,P,PT,RT,RTTP,RTUZ,SCLF,SDIMB,SP,SQV,ST
AT1G08420	AT1G08420.1	HIEDTWMQELNANRPATPTR	983	1002	AT1G08420.1,AT1G08420.2	FragPipe, ProteinProspector	CC10,CC3,CIM,CLLF,CP,CT,CTSAM,EB,FL,FLPD,HY,IND,LFD,LFP,LFPT,ND,P,PT,RKD2,RT,RTTP,RTUZ,SCLF,SD,SDIMB,SP,SQ,SQSP,SQV,ST,B1,B3
AT1G08430	AT1G08430.1	GVATLVAGGLGIGAHQLAR	81	99	AT1G08430.1	FragPipe, ProteinProspector	CC3,RKD2
AT1G08430	AT1G08430.1	DEEIMDLAESR	155	165	AT1G08430.1	FragPipe	ND
AT1G08430	AT1G08430.1	SDEEALANYAEWEPPHGQFR	244	263	AT1G08430.1	FragPipe, ProteinProspector	CC3,RTUZ,B1
AT1G08430	AT1G08430.1	HPWKQYVAVGALLR	266	279	AT1G08430.1	FragPipe	PT
AT1G08430	AT1G08430.1	QYVAVGALLR	270	279	AT1G08430.1	FragPipe, ProteinProspector	RTUZ
AT1G08430	AT1G08430.1	IDALNSYINSDFQIPVDIK	285	303	AT1G08430.1	FragPipe, ProteinProspector	CC3,RKD2,RT,RTUZ
AT1G08430	AT1G08430.1	IDALNSYINSDFQIPVDIKK	285	304	AT1G08430.1	FragPipe, ProteinProspector	CC3,SQV
AT1G08430	AT1G08430.1	RMSSESGNSMK	312	322	AT1G08430.1	ProteinProspector	RKD2,RTUZ,B3
AT1G08430	AT1G08430.1	QMIKSSSSDIHVSNSQAACK	330	349	AT1G08430.1	ProteinProspector	CC3
AT1G08430	AT1G08430.1	SSSSDIHVSNSQAACK	334	349	AT1G08430.1	FragPipe, ProteinProspector	CC3,RT,RTUZ
AT1G08430	AT1G08430.1	SLSTLLK	350	356	AT1G08430.1	FragPipe, ProteinProspector	CC3
AT1G08430	AT1G08430.1	ISESVHELASAAR	388	400	AT1G08430.1	FragPipe, ProteinProspector	CC3
AT1G08430	AT1G08430.1	MRPTVLYEK	405	413	AT1G08430.1	FragPipe, ProteinProspector	CC3
AT1G08430	AT1G08430.1	AMPIDSHEDHHVVTVLHDVDNDR	422	444	AT1G08430.1	FragPipe, ProteinProspector	CC3,RKD2,RT,RTTP
AT1G08440	AT1G08440.1	SNSGSIGQAMPNK	407	419	AT1G08440.1	ProteinProspector	B2
AT1G08450	AT1G08450.1	WVLSDWK	44	50	AT1G08450.1,AT1G08450.2,AT1G08450.3	FragPipe, ProteinProspector	CC10,CC3,CIM,CLLF,CP,CT,CTSAM,EB,FL,FLPD,HY,IND,LFD,LFP,LFPT,ND,PT,RT,RTTP,RTUZ,SCLF,SD,SDIMB,SP,SQSP,SQV,ST,B1,B2,B3
AT1G08450	AT1G08450.1	WVLSDWKR	44	51	AT1G08450.1,AT1G08450.2,AT1G08450.3	FragPipe, ProteinProspector	CC10,CC3,CIM,CLLF,CP,CT,CTSAM,EB,FL,FLPD,HY,IND,LFD,LFP,LFPT,ND,PT,RKD2,RT,RTTP,RTUZ,SCLF,SD,SP,SQ,SQSP,SQV,ST
AT1G08450	AT1G08450.1	DWKRNEGKAGTFKHTAGKWPG	48	68	AT1G08450.1,AT1G08450.2,AT1G08450.3	FragPipe, ProteinProspector	ap,wt
AT1G08450	AT1G08450.1	HTAGKWPGDPDNK	61	73	AT1G08450.1,AT1G08450.2,AT1G08450.3	FragPipe, ProteinProspector	EB,IND,LFPT,ND,RKD2,SCLF,B2
AT1G08450	AT1G08450.1	WPGDPDNK	66	73	AT1G08450.1,AT1G08450.2,AT1G08450.3	FragPipe, ProteinProspector	CC10,CC3,CIM,CLLF,CP,CT,CTSAM,EB,FL,FLPD,HY,IND,LFD,LFP,LFPT,ND,PT,RKD2,RT,RTTP,RTUZ,SCLF,SD,SDIMB,SP,SQ,SQSP,SQV,ST,B1,B3
AT1G08450	AT1G08450.1	WPGDPDNKGIQTYNDAK	66	82	AT1G08450.1,AT1G08450.2,AT1G08450.3	FragPipe, ProteinProspector	CC10,IND,ND,PT,RKD2,SDIMB,SQSP,SQV
AT1G08450	AT1G08450.1	DPDNKGIQTYN	69	79	AT1G08450.1,AT1G08450.2,AT1G08450.3	FragPipe, ProteinProspector	ap,wt
AT1G08450	AT1G08450.1	GIQTYNDAK	74	82	AT1G08450.1,AT1G08450.2,AT1G08450.3	FragPipe, ProteinProspector	CC10,CC3,CIM,CLLF,CP,CT,CTSAM,EB,FL,FLPD,HY,IND,LFD,LFP,LFPT,ND,PT,RKD2,RT,RTTP,RTUZ,SCLF,SP,SQ,SQSP,ST,B1,B2,B3
AT1G08450	AT1G08450.1	HYAISAK	83	89	AT1G08450.1,AT1G08450.2,AT1G08450.3	FragPipe	B1,B3
AT1G08450	AT1G08450.1	IPEFSNK	90	96	AT1G08450.1,AT1G08450.2,AT1G08450.3	FragPipe, ProteinProspector	CC10,CC3,CIM,CLLF,CT,CTSAM,FL,FLPD,HY,IND,LFD,LFP,LFPT,ND,PT,RKD2,RT,RTTP,RTUZ,SCLF,SDIMB,SP,SQ,SQSP,ST,B1,B3
AT1G08450	AT1G08450.1	TLVVQYSVK	99	107	AT1G08450.1,AT1G08450.2,AT1G08450.3	FragPipe, ProteinProspector	CC10,CC3,CIM,CLLF,CP,CT,CTSAM,EB,HY,IND,LFD,LFP,LFPT,ND,RKD2,RT,RTUZ,SCLF,SD,SDIMB,SP,SQ,SQSP,B1,B2,B3
AT1G08450	AT1G08450.1	IEQDIECGGAYIK	108	120	AT1G08450.1,AT1G08450.2,AT1G08450.3	FragPipe, ProteinProspector	CC10,CC3,CIM,CLLF,CP,CT,CTSAM,EB,FL,FLPD,HY,IND,LFD,LFP,LFPT,ND,P,PT,RKD2,RT,RTTP,RTUZ,SCLF,SD,SDIMB,SP,SQ,SQSP,SQV,ST,B1,B2,B3
AT1G08450	AT1G08450.1	LLSGYVNQK	121	129	AT1G08450.1,AT1G08450.2,AT1G08450.3	FragPipe, ProteinProspector	CIM,CLLF,CP,CT,CTSAM,FL,FLPD,HY,IND,LFD,LFP,LFPT,ND,PT,RKD2,RT,RTTP,RTUZ,SCLF,SDIMB,SP,SQSP,SQV,B1,B2,B3
AT1G08450	AT1G08450.1	LLSGYVNQKQFGGDTPYSLMFGPDICGTQTK	121	151	AT1G08450.1,AT1G08450.3	FragPipe	B1
AT1G08450	AT1G08450.1	QFGGDTPYSLMFGPDICGTQTK	130	151	AT1G08450.1,AT1G08450.3	FragPipe, ProteinProspector	CC10,CC3,CIM,CLLF,CP,CT,CTSAM,EB,FL,FLPD,HY,IND,LFD,LFP,LFPT,ND,PT,RKD2,RT,RTTP,RTUZ,SCLF,SD,SP,SQ,SQSP,SQV,ST,B1,B3
AT1G08450	AT1G08450.1	QFGGDTPYSLMFGPDICGTQTKK	130	152	AT1G08450.1,AT1G08450.3	FragPipe, ProteinProspector	CC10,CLLF,EB,FL,FLPD,IND,LFPT,ND,RKD2,SCLF,SQV
AT1G08450	AT1G08450.1	KLHVIVSYQGQNYPIK	152	167	AT1G08450.1,AT1G08450.3	FragPipe, ProteinProspector	CC10,CC3,CIM,CLLF,CP,CT,HY,IND,LFD,LFP,LFPT,ND,PT,RT,RTTP,SCLF,SP,SQV
AT1G08450	AT1G08450.1	LHVIVSYQGQNYPIK	153	167	AT1G08450.1,AT1G08450.3	FragPipe, ProteinProspector	CC10,CC3,CIM,CLLF,CP,CT,CTSAM,FL,HY,IND,LFD,LFP,LFPT,ND,PT,RKD2,RT,RTTP,RTUZ,SCLF,SP,SQ
AT1G08450	AT1G08450.1	LHVIVSYQGQNYPIKK	153	168	AT1G08450.1,AT1G08450.3	FragPipe, ProteinProspector	CC10,CC3,CIM,CLLF,CT,CTSAM,EB,FL,FLPD,HY,IND,LFP,LFPT,ND,RKD2,RT,RTTP,SCLF,SP,SQSP,SQV
AT1G08450	AT1G08450.1	DLQCETDKLNHFYTFILR	169	186	AT1G08450.1,AT1G08450.3	FragPipe	CC10,CC3,CP,PT,RT,SCLF
AT1G08450	AT1G08450.1	DLQCETDK	169	176	AT1G08450.1,AT1G08450.3	FragPipe, ProteinProspector	LFD,RT
AT1G08450	AT1G08450.1	DLQCETDKLNHFYTFILRPDASYSVLVDNK	169	198	AT1G08450.1,AT1G08450.3	ProteinProspector	CC10,FL,LFD,LFP,ND,SCLF,SP,SQSP
AT1G08450	AT1G08450.1	LNHFYTFILRPDASYSVLVDNK	177	198	AT1G08450.1,AT1G08450.3	FragPipe	HY,RTUZ,SCLF
AT1G08450	AT1G08450.1	DASYSVLVDNKEREFGSMYT	188	207	AT1G08450.1,AT1G08450.3	FragPipe	ap
AT1G08450	AT1G08450.1	EREFGSMYTDWDILPPR	199	215	AT1G08450.1,AT1G08450.2,AT1G08450.3	FragPipe, ProteinProspector	CIM,CP,FL,FLPD,HY,RTUZ,SCLF,SP,B1,B2,B3
AT1G08450	AT1G08450.1	EFGSMYTDWDILPPR	201	215	AT1G08450.1,AT1G08450.2,AT1G08450.3	FragPipe, ProteinProspector	CC10,CC3,CIM,CLLF,CP,CT,CTSAM,EB,FL,FLPD,HY,IND,LFD,LFP,LFPT,ND,PT,RKD2,RT,RTTP,SCLF,SD,SDIMB,SP,SQ,SQSP,SQV,ST,B1,B2,B3
AT1G08450	AT1G08450.1	EFGSMYTDWDILPPRK	201	216	AT1G08450.1,AT1G08450.2,AT1G08450.3	FragPipe, ProteinProspector	CC10,CC3,CIM,CLLF,CP,CT,CTSAM,EB,FL,FLPD,HY,IND,LFP,LFPT,ND,PT,RKD2,RTTP,RTUZ,SCLF,SP,SQSP,SQV,ST,B1
AT1G08450	AT1G08450.1	KPEDWDDR	224	231	AT1G08450.1,AT1G08450.2,AT1G08450.3	FragPipe, ProteinProspector	CC10,CC3,CIM,CLLF,CP,CT,EB,FL,FLPD,HY,IND,LFD,LFP,ND,RKD2,RT,RTTP,RTUZ,SCLF,SQ,ST
AT1G08450	AT1G08450.1	KPEDWDDREYIDDPNDVKPEGFDSIPR	224	250	AT1G08450.1,AT1G08450.2,AT1G08450.3	ProteinProspector	CC3,CIM,CLLF,CP,CT,CTSAM,EB,FL,FLPD,HY,LFD,LFP,ND,PT,RKD2,SCLF,SP,SQV,ST
AT1G08450	AT1G08450.1	EYIDDPNDVKPEGFDSIPR	232	250	AT1G08450.1,AT1G08450.2,AT1G08450.3	FragPipe, ProteinProspector	CC10,CC3,CIM,CLLF,CP,CT,CTSAM,FL,FLPD,HY,IND,LFD,LFP,LFPT,ND,P,PT,RT,RTTP,RTUZ,SCLF,SDIMB,SP,SQ,SQSP,SQV,ST,B1,B2,B3,RKD2
AT1G08450	AT1G08450.1	DPNDVKPEGF	236	245	AT1G08450.1,AT1G08450.2,AT1G08450.3	FragPipe, ProteinProspector	wt
AT1G08450	AT1G08450.1	DVKPEGF	239	245	AT1G08450.1,AT1G08450.2,AT1G08450.3	FragPipe, ProteinProspector	ap,wt
AT1G08450	AT1G08450.1	DSIPREIPDRKAKEPE	246	261	AT1G08450.1,AT1G08450.2,AT1G08450.3	FragPipe	ap,wt
AT1G08450	AT1G08450.1	AKEPEDWDEEENGLWEPPK	257	275	AT1G08450.1,AT1G08450.2,AT1G08450.3	FragPipe, ProteinProspector	CC10,CC3,CIM,CLLF,CP,CT,CTSAM,EB,FL,FLPD,HY,IND,LFD,LFP,LFPT,ND,PT,RKD2,RT,RTTP,RTUZ,SCLF,SD,SDIMB,SP,SQ,SQSP,SQV,ST
AT1G08450	AT1G08450.1	EPEDWDEEENGLWEPPK	259	275	AT1G08450.1,AT1G08450.2,AT1G08450.3	FragPipe, ProteinProspector	CC10,CC3,CLLF,CP,CTSAM,EB,FL,FLPD,HY,IND,LFD,LFP,LFPT,ND,PT,RT,RTTP,RTUZ,SCLF,SP,SQ,SQV,ST
AT1G08450	AT1G08450.1	EPEDWDEEENGLWEPPKIPNSAYK	259	282	AT1G08450.1,AT1G08450.2,AT1G08450.3	FragPipe, ProteinProspector	CC10,CC3,CLLF,CP,CT,CTSAM,EB,FL,FLPD,HY,IND,LFD,LFP,LFPT,ND,PT,RKD2,RT,RTTP,SCLF,SP,SQ,SQV,ST
AT1G08450	AT1G08450.1	IPNSAYKGPWK	276	286	AT1G08450.1,AT1G08450.2	ProteinProspector	RKD2
AT1G08450	AT1G08450.1	WKNPWIDNPEFEDDPDLYVLK	299	319	AT1G08450.1,AT1G08450.2	FragPipe, ProteinProspector	CC10,CC3,CIM,CLLF,CP,CT,CTSAM,EB,FL,FLPD,HY,IND,LFD,LFP,LFPT,ND,PT,RKD2,RT,RTTP,RTUZ,SCLF,SD,SP,SQ,SQSP,SQV,ST
AT1G08450	AT1G08450.1	NPWIDNPEFEDDPDLYVLK	301	319	AT1G08450.1,AT1G08450.2	FragPipe, ProteinProspector	CC10,CC3,CIM,CLLF,CP,CT,CTSAM,EB,FL,FLPD,HY,IND,LFD,LFP,LFPT,ND,PT,RKD2,RT,RTTP,RTUZ,SCLF,SD,SDIMB,SP,SQ,SQSP,SQV,ST,B1,B2,B3
AT1G08450	AT1G08450.1	YAGIEVWQVK	323	332	AT1G08450.1,AT1G08450.2,AT1G08450.3	FragPipe, ProteinProspector	CC10,CC3,CIM,CLLF,CP,CT,CTSAM,EB,FL,FLPD,HY,IND,LFD,LFP,LFPT,ND,PT,RKD2,RT,RTTP,RTUZ,SCLF,SD,SDIMB,SP,SQ,SQSP,SQV,ST,B1,B2,B3
AT1G08450	AT1G08450.1	AGSIFDNILICDDPAYAR	333	350	AT1G08450.1,AT1G08450.2,AT1G08450.3	FragPipe, ProteinProspector	CC10,CC3,CIM,CLLF,CP,CT,CTSAM,EB,FL,FLPD,HY,LFD,LFP,LFPT,ND,P,PT,RKD2,RT,RTTP,RTUZ,SCLF,SDIMB,SP,SQ,SQSP,SQV,ST,B1,B3
AT1G08450	AT1G08450.1	DNILICD	338	344	AT1G08450.1,AT1G08450.2,AT1G08450.3	FragPipe	ap,wt
AT1G08450	AT1G08450.1	DPAYARSIVD	345	354	AT1G08450.1,AT1G08450.2,AT1G08450.3	FragPipe, ProteinProspector	ap,wt
AT1G08450	AT1G08450.1	SIVDDYFAQHR	351	361	AT1G08450.1,AT1G08450.2,AT1G08450.3	FragPipe, ProteinProspector	CC10,CC3,CIM,CLLF,CP,CT,CTSAM,EB,FL,FLPD,HY,IND,LFD,LFP,LFPT,ND,P,PT,RKD2,RT,RTTP,RTUZ,SCLF,SD,SDIMB,SP,SQ,SQSP,SQV,ST,B1,B2,B3
AT1G08450	AT1G08450.1	ESEKELFAEAEK	362	373	AT1G08450.1,AT1G08450.2,AT1G08450.3	FragPipe, ProteinProspector	CC10,CC3,CIM,CLLF,CP,CT,CTSAM,EB,FL,FLPD,HY,IND,LFD,LFP,LFPT,ND,PT,RKD2,RT,RTTP,RTUZ,SCLF,SD,SP,SQ,SQSP,SQV,ST
AT1G08450	AT1G08450.1	ELFAEAEK	366	373	AT1G08450.1,AT1G08450.2,AT1G08450.3	FragPipe, ProteinProspector	CC10,CC3,CIM,CP,CT,EB,FL,FLPD,HY,IND,LFD,LFP,LFPT,ND,PT,RKD2,RTTP,RTUZ,SCLF,SD,SP,SQ,SQSP,SQV,ST,B1,B2,B3,CLLF
AT1G08450	AT1G08450.1	ELFAEAEKER	366	375	AT1G08450.1,AT1G08450.2,AT1G08450.3	FragPipe, ProteinProspector	CC10,CC3,CIM,CLLF,CP,CT,CTSAM,EB,FL,FLPD,HY,IND,LFD,LFP,LFPT,ND,PT,RKD2,RT,RTTP,RTUZ,SCLF,SD,SDIMB,SP,SQ,SQSP,SQV,ST,B1,B3
AT1G08450	AT1G08450.1	IAREEGER	385	392	AT1G08450.1,AT1G08450.2,AT1G08450.3	FragPipe	B1
AT1G08450	AT1G08450.1	IAREEGERR	385	393	AT1G08450.1,AT1G08450.2,AT1G08450.3	FragPipe	B1
AT1G08450	AT1G08450.1	DYMDDYHDEL	415	424	AT1G08450.1,AT1G08450.2,AT1G08450.3	ProteinProspector	CC10,CC3,CIM,CLLF,CP,CT,CTSAM,EB,FL,FLPD,HY,IND,LFD,LFP,LFPT,ND,PT,RKD2,RT,RTTP,RTUZ,SCLF,SD,SP,SQ,SQSP,ST,B1,B3
AT1G08460	AT1G08460.1	VDVFWHEGMLR	6	16	AT1G08460.1,AT1G08460.2	FragPipe, ProteinProspector	CC10,CC3,CIM,CLLF,CT,IND,LFD,LFP,LFPT,ND,P,RKD2,RT,RTUZ,SCLF,SDIMB,SD
AT1G08460	AT1G08460.1	HDAVEGVFDTGYDPGFLDVLEK	17	38	AT1G08460.1,AT1G08460.2	FragPipe, ProteinProspector	CC10,CC3,CLLF,HY,P,RKD2,RTTP,SCLF,SDIMB,ST
AT1G08460	AT1G08460.1	HDAVEGVFDTGYDPGFLDVLEKHPENADR	17	45	AT1G08460.1,AT1G08460.2	FragPipe, ProteinProspector	CC10,CLLF,IND,ND,RKD2,SCLF,SQV
AT1G08460	AT1G08460.1	NMLSILR	48	54	AT1G08460.1,AT1G08460.2	FragPipe	SCLF,B3
AT1G08460	AT1G08460.1	VLTVSLHMNHGSWGSSHPQK	199	218	AT1G08460.1,AT1G08460.2	FragPipe	SCLF
AT1G08460	AT1G08460.1	GYEYAMNELVVPAVR	246	260	AT1G08460.1,AT1G08460.2	FragPipe, ProteinProspector	CC10,CIM,IND,LFP,LFPT,ND,RTTP,SCLF,SQSP,SQV
AT1G08460	AT1G08460.1	RFGPDMVVLVVGQDSSAFDPNGR	261	283	AT1G08460.1	FragPipe	SD
AT1G08460	AT1G08460.1	QSLTMNGYR	284	292	AT1G08460.1	FragPipe, ProteinProspector	CIM,SCLF
AT1G08460	AT1G08460.1	IPEPHLSDPIAYYPEEEANAVAAVESIK	337	364	AT1G08460.1	FragPipe, ProteinProspector	CC10,CC3,CLLF,P,RKD2,SCLF,SDIMB,SQSP,SQV
AT1G08460	AT1G08460.1	TYHTEFVPFLR	365	375	AT1G08460.1	FragPipe, ProteinProspector	CC10,CC3,CIM,CP,FL,HY,IND,LFD,LFP,LFPT,P,PT,RKD2,SCLF,SP,SQSP,SQV,ST
AT1G08465	AT1G08465.1	STNNLSENIDR	88	98	AT1G08465.1	FragPipe, ProteinProspector	CP,CTSAM,FL,PT,SP,SQ,SQV,ST,B1,B3
AT1G08465	AT1G08465.1	STNNLSENIDREAPR	88	102	AT1G08465.1	FragPipe	B1,B3
AT1G08465	AT1G08465.1	FIKEEIQR	122	129	AT1G08465.1,AT2G45190.1,AT2G45190.2,AT4G00180.1,AT4G00180.2	FragPipe, ProteinProspector	FL,SP,SQ,SQV,B3
AT1G08465	AT1G08465.1	ACNPEISHR	132	140	AT1G08465.1	FragPipe	B3
AT1G08465	AT1G08465.1	EAFSTAAK	141	148	AT1G08465.1,AT2G26580.1,AT2G26580.2	FragPipe, ProteinProspector	B3
AT1G08465	AT1G08465.1	QLDQSVAGQK	170	179	AT1G08465.1	FragPipe, ProteinProspector	SP,B3,FL,PT
AT1G08470	AT1G08470.1	AMSILAK	2	8	AT1G08470.1	FragPipe	CP,HY,SQ,SQSP
AT1G08470	AT1G08470.1	TYKIDMPPLSSLPK	35	48	AT1G08470.1	FragPipe, ProteinProspector	EB,IND,SQSP,SQV
AT1G08470	AT1G08470.1	IDMPPLSSLPK	38	48	AT1G08470.1	FragPipe, ProteinProspector	CC10,CC3,CIM,CLLF,CP,CT,CTSAM,EB,FL,FLPD,HY,IND,LFD,LFP,LFPT,ND,P,PT,RKD2,RT,RTTP,RTUZ,SCLF,SD,SDIMB,SP,SQ,SQSP,SQV,ST
AT1G08470	AT1G08470.1	ERDRQNLLQNSEIR	49	62	AT1G08470.1	FragPipe	B3
AT1G08470	AT1G08470.1	DRQNLLQNSEIR	51	62	AT1G08470.1	FragPipe, ProteinProspector	CC10,CC3,CIM,CLLF,CP,CT,CTSAM,EB,FL,FLPD,HY,IND,LFD,LFP,LFPT,ND,P,PT,RKD2,RT,RTTP,RTUZ,SCLF,SD,SDIMB,SP,SQ,SQSP,SQV,ST,B1,B2,B3
AT1G08470	AT1G08470.1	QNLLQNSEIR	53	62	AT1G08470.1	FragPipe, ProteinProspector	CC10,CC3,CIM,CLLF,CP,CT,CTSAM,FL,FLPD,HY,IND,LFD,LFP,LFPT,ND,P,PT,RKD2,RT,RTTP,RTUZ,SCLF,SD,SDIMB,SP,SQ,SQSP,SQV,ST,B3
AT1G08470	AT1G08470.1	QNLLQNSEIRFLNEVQGPESIAFDPQGR	53	80	AT1G08470.1	ProteinProspector	SDIMB
AT1G08470	AT1G08470.1	FLNEVQGPESIAFDPQGR	63	80	AT1G08470.1	FragPipe, ProteinProspector	CC10,CC3,CIM,CLLF,CP,CT,CTSAM,EB,FL,FLPD,HY,IND,LFD,LFP,LFPT,ND,P,PT,RKD2,RT,RTTP,RTUZ,SCLF,SD,SDIMB,SP,SQ,SQSP,SQV,ST,B1,B2,B3
AT1G08470	AT1G08470.1	FLNEVQGPESIAFDPQGRGPYTGVADGR	63	90	AT1G08470.1	FragPipe, ProteinProspector	B1,B3,B2
AT1G08470	AT1G08470.1	DPQGRGPYTGVA	76	87	AT1G08470.1	FragPipe, ProteinProspector	ap,wt
AT1G08470	AT1G08470.1	WTDFAYTSNNR	99	109	AT1G08470.1	FragPipe	EB,RTUZ
AT1G08470	AT1G08470.1	SELCDPKPSLLDYLK	110	124	AT1G08470.1	FragPipe, ProteinProspector	CC10,CC3,CIM,CLLF,CP,CT,CTSAM,FL,FLPD,HY,IND,LFD,LFP,LFPT,ND,P,PT,RKD2,RT,RTTP,RTUZ,SCLF,SD,SP,SQ,SQSP,SQV,ST
AT1G08470	AT1G08470.1	SELCDPKPSLLDYLKDEDICGRPLGLR	110	136	AT1G08470.1	ProteinProspector	CC10,CC3,CIM,CLLF,CP,CT,EB,FL,FLPD,IND,LFP,ND,P,PT,RKD2,RT,RTTP,RTUZ,SCLF,SP,SQV,ST
AT1G08470	AT1G08470.1	DPKPSLL	114	120	AT1G08470.1	FragPipe	ap,wt
AT1G08470	AT1G08470.1	PSLLDYLKDEDICGR	117	131	AT1G08470.1	FragPipe	CC3,FLPD,HY,SP,SQ
AT1G08470	AT1G08470.1	PSLLDYLK	117	124	AT1G08470.1	FragPipe	LFD,P,PT,SCLF,SP,SQ
AT1G08470	AT1G08470.1	DEDICGRPLGLR	125	136	AT1G08470.1	FragPipe, ProteinProspector	CC10,CC3,CP,CT,CTSAM,EB,FL,HY,IND,LFD,LFPT,ND,P,PT,RKD2,RT,RTTP,RTUZ,SCLF,SP,SQ,ST,B1,B3,CIM
AT1G08470	AT1G08470.1	KNGDLYIADAYLGIMK	140	155	AT1G08470.1	FragPipe, ProteinProspector	EB,FL,PT,SP,SQV
AT1G08470	AT1G08470.1	NGDLYIADAYLGIMK	141	155	AT1G08470.1	FragPipe, ProteinProspector	CC10,CC3,CLLF,CP,CT,CTSAM,EB,FL,FLPD,HY,IND,LFD,LFP,LFPT,ND,P,PT,RKD2,RT,RTTP,RTUZ,SCLF,SDIMB,SP,SQ,SQSP,SQV,ST,B1,B3,CIM,SD
AT1G08470	AT1G08470.1	DAYLGIMKVGPEGGLATSVTNEADGVPLRFTN	148	179	AT1G08470.1	FragPipe, ProteinProspector	ap,wt
AT1G08470	AT1G08470.1	VGPEGGLATSVTNEADGVPLR	156	176	AT1G08470.1	FragPipe, ProteinProspector	CC10,CC3,CIM,CLLF,CP,CT,CTSAM,EB,FL,FLPD,HY,IND,LFD,LFP,LFPT,ND,P,PT,RKD2,RT,RTTP,RTUZ,SCLF,SDIMB,SP,SQ,SQSP,SQV,ST,B1,B3
AT1G08470	AT1G08470.1	FTNDLDIDDEGNVYFTDSSSFFQR	177	200	AT1G08470.1	FragPipe	B2,B3
AT1G08470	AT1G08470.1	KFMLLIVSGEDSGR	202	215	AT1G08470.1	FragPipe, ProteinProspector	CC10,CC3,CLLF,EB,FL,FLPD,HY,IND,LFD,LFPT,ND,PT,RT,SCLF,SD,SP,SQSP,SQV,ST
AT1G08470	AT1G08470.1	FMLLIVSGEDSGR	203	215	AT1G08470.1	FragPipe, ProteinProspector	CC10,CC3,CLLF,CP,CT,CTSAM,EB,FL,FLPD,HY,IND,LFD,LFP,LFPT,ND,P,PT,RKD2,RT,RTTP,RTUZ,SCLF,SD,SDIMB,SP,SQ,SQSP,SQV,ST
AT1G08470	AT1G08470.1	TKETTTLVR	223	231	AT1G08470.1	FragPipe	B1
AT1G08470	AT1G08470.1	ETTTLVR	225	231	AT1G08470.1	FragPipe	EB,RTUZ,B1,B3
AT1G08470	AT1G08470.1	NLQFPNGLSLGK	232	243	AT1G08470.1	FragPipe, ProteinProspector	CC10,CC3,CP,CT,CTSAM,EB,FL,FLPD,LFP,LFPT,ND,P,PT,RKD2,RT,RTTP,SCLF,SD,SDIMB,SP,SQ,SQSP,SQV,ST,B2,B3,LFD,RTUZ
AT1G08470	AT1G08470.1	DGSFFIFCEGSIGR	244	257	AT1G08470.1	FragPipe, ProteinProspector	CC10,CC3,CIM,CLLF,CP,CT,CTSAM,EB,FL,FLPD,HY,IND,LFD,LFP,LFPT,ND,P,PT,RKD2,RT,RTTP,RTUZ,SCLF,SP,SQ,SQSP,SQV,ST
AT1G08470	AT1G08470.1	AGTSEVVALLHGFPDNIR	268	285	AT1G08470.1	FragPipe, ProteinProspector	CC10,CC3,CIM,CLLF,CP,CT,CTSAM,EB,FL,FLPD,HY,IND,LFD,LFP,LFPT,ND,P,PT,RKD2,RT,RTTP,RTUZ,SCLF,SD,SDIMB,SP,SQ,SQSP,SQV,ST,B1,B3
AT1G08470	AT1G08470.1	TNKDGDFWVAVHCHR	286	300	AT1G08470.1	FragPipe, ProteinProspector	CC10,CC3,CP,FL,P,PT,RKD2,RTUZ,SCLF,SDIMB,SQ,SQSP,SQV,ST
AT1G08470	AT1G08470.1	DGDFWVAVHCHR	289	300	AT1G08470.1	FragPipe, ProteinProspector	CC10,CC3,CIM,CP,EB,FL,FLPD,HY,LFD,LFP,LFPT,ND,P,PT,RKD2,RT,RTTP,RTUZ,SCLF,SP,SQ,SQSP,SQV,ST
AT1G08470	AT1G08470.1	NIFTHLMAHYPR	301	312	AT1G08470.1	FragPipe, ProteinProspector	CC10,CC3,CIM,CLLF,CP,EB,FL,FLPD,HY,IND,LFD,LFP,LFPT,ND,P,PT,RKD2,RT,RTUZ,SP,SQSP,SQV,ST
AT1G08470	AT1G08470.1	FQYLLQVGGWPHAVAVK	326	342	AT1G08470.1	FragPipe, ProteinProspector	CC10,CC3,CP,EB,FL,HY,PT,RT,SP,SQV,ST
AT1G08470	AT1G08470.1	YSEEGK	343	348	AT1G08470.1	ProteinProspector	B1
AT1G08470	AT1G08470.1	AVSEVEEK	363	370	AT1G08470.1	FragPipe, ProteinProspector	B1
AT1G08470	AT1G08470.1	AVSEVEEKDGK	363	373	AT1G08470.1	ProteinProspector	SDIMB
AT1G08480	AT1G08480.1	MGDSESFVGK	1	10	AT1G08480.1	FragPipe	SQ
AT1G08480	AT1G08480.1	GDSESFVGKNWNGLK	1	16	AT1G08480.1	ProteinProspector	ap,wt,FL
AT1G08480	AT1G08480.1	GDSESFVGK	2	10	AT1G08480.1	FragPipe, ProteinProspector	B1
AT1G08480	AT1G08480.1	NWNGLKDFWSDR	11	22	AT1G08480.1	FragPipe, ProteinProspector	CC10,CC3,CIM,CLLF,CP,CT,CTSAM,EB,FL,FLPD,HY,IND,LFD,LFP,LFPT,ND,P,PT,RKD2,RT,RTTP,RTUZ,SCLF,SD,SDIMB,SP,SQ,SQSP,SQV,ST,B1,B3
AT1G08480	AT1G08480.1	NWNGLKDFWSDRLSFFENYTR	11	31	AT1G08480.1	FragPipe	B1
AT1G08480	AT1G08480.1	DFWSDRLSFFENYTR	17	31	AT1G08480.1	FragPipe	B1
AT1G08480	AT1G08480.1	DFWSDR	17	22	AT1G08480.1	ProteinProspector	CC10,CC3,CIM,CLLF,CP,CT,CTSAM,EB,FL,FLPD,HY,IND,LFD,LFP,LFPT,ND,P,PT,RKD2,RT,RTTP,RTUZ,SCLF,SDIMB,SP,SQ,SQSP,SQV,ST
AT1G08480	AT1G08480.1	DRLSFFENYTRFTKR	21	35	AT1G08480.1	FragPipe, ProteinProspector	ap,wt
AT1G08480	AT1G08480.1	LSFFENYTR	23	31	AT1G08480.1	FragPipe, ProteinProspector	CC10,CC3,CIM,CLLF,CP,CT,CTSAM,EB,FL,FLPD,HY,IND,LFD,LFP,LFPT,ND,P,PT,RKD2,RT,RTTP,RTUZ,SCLF,SD,SDIMB,SP,SQ,SQSP,SQV,ST,B1,B2,B3
AT1G08480	AT1G08480.1	RDAPLPSWSSSDVEEFIASDPVHGPTLK	35	62	AT1G08480.1	FragPipe, ProteinProspector	CC10,CC3,CIM,CP,EB,FL,P,PT,RKD2,RT,RTTP,RTUZ,SD,SDIMB,SQSP,ST,B1,B2
AT1G08480	AT1G08480.1	DAPLPSWSSS	36	45	AT1G08480.1	FragPipe, ProteinProspector	ap,wt
AT1G08480	AT1G08480.1	DAPLPSWSSSDVEEFIAS	36	53	AT1G08480.1	FragPipe, ProteinProspector	ap,wt
AT1G08480	AT1G08480.1	DAPLPSWSSSDVEEFIASDPVHGPTLK	36	62	AT1G08480.1	FragPipe, ProteinProspector	CC10,CC3,CIM,CLLF,CP,CT,CTSAM,EB,FL,FLPD,HY,IND,LFD,LFP,LFPT,ND,P,PT,RKD2,RT,RTTP,RTUZ,SCLF,SD,SDIMB,SP,SQ,SQSP,SQV,ST,B1,B2
AT1G08480	AT1G08480.1	DVEEFIAS	46	53	AT1G08480.1	FragPipe	ap
AT1G08480	AT1G08480.1	EAVTFGVTGAALGAVSTAAFAWK	66	88	AT1G08480.1	FragPipe, ProteinProspector	EB,B1,B2
AT1G08480	AT1G08480.1	LDTMAAQVK	124	132	AT1G08480.1	FragPipe, ProteinProspector	CC10,CC3,CIM,CLLF,CP,CT,CTSAM,EB,FL,FLPD,HY,IND,LFD,LFP,LFPT,ND,P,PT,RKD2,RT,RTTP,RTUZ,SCLF,SD,SDIMB,SP,SQ,SQSP,SQV,ST,B1
AT1G08480	AT1G08480.1	LDTMAAQVKFMEWWER	124	139	AT1G08480.1	FragPipe	B1
AT1G08480	AT1G08480.1	DTMAAQVKFMEWWERKSQ	125	142	AT1G08480.1	ProteinProspector	ap
AT1G08480	AT1G08480.1	FMEWWER	133	139	AT1G08480.1	FragPipe, ProteinProspector	CC10,CLLF,CP,CT,EB,FL,HY,IND,LFD,LFP,LFPT,ND,P,PT,RT,RTTP,SCLF,SD,SP,SQ,SQSP,SQV,ST,B1,B3,RTUZ
AT1G08480	AT1G08480.1	FMEWWERK	133	140	AT1G08480.1	FragPipe	EB,B1
AT1G08490	AT1G08490.1	MEGVAMKLPSFPNAISIGHR	1	20	AT1G08490.1	FragPipe	SQ
AT1G08490	AT1G08490.1	ILHQEVNGSK	63	72	AT1G08490.1	FragPipe, ProteinProspector	CC10,CC3,CLLF,CP,CT,CTSAM,FL,FLPD,IND,LFD,LFP,LFPT,PT,RKD2,RTTP,SP,ST,B1,B3,B2
AT1G08490	AT1G08490.1	LVYLDSAATSQK	73	84	AT1G08490.1	FragPipe	CC10,CC3
AT1G08490	AT1G08490.1	LVYLDSAATSQKPAAVLDALQNYYEFYNSNVHR	73	105	AT1G08490.1	FragPipe, ProteinProspector	CC10,CC3,CIM,CLLF,CP,CT,CTSAM,EB,FL,FLPD,HY,IND,LFD,LFP,LFPT,ND,PT,RKD2,RTTP,SCLF,SD,SP,SQ,SQSP,SQV,B1,B2
AT1G08490	AT1G08490.1	DSAATSQKPAAVL	77	89	AT1G08490.1	FragPipe, ProteinProspector	ap,wt
AT1G08490	AT1G08490.1	PAAVLDALQNYYEFYNSNVHR	85	105	AT1G08490.1	FragPipe	CC10
AT1G08490	AT1G08490.1	GIHYLSAK	106	113	AT1G08490.1	FragPipe, ProteinProspector	CC10,CLLF,IND,LFD,LFP,RKD2,SDIMB,SQSP,B1,B2,B3
AT1G08490	AT1G08490.1	ATDEFELAR	114	122	AT1G08490.1	FragPipe, ProteinProspector	CC10,CC3,CIM,CLLF,CP,CT,CTSAM,FL,FLPD,HY,IND,LFD,LFP,LFPT,ND,P,PT,RKD2,RT,RTTP,RTUZ,SCLF,SP,SQ,SQV,ST,B1,B3
AT1G08490	AT1G08490.1	ATDEFELARK	114	123	AT1G08490.1	FragPipe, ProteinProspector	B1,B3
AT1G08490	AT1G08490.1	FINASDSR	128	135	AT1G08490.1	FragPipe, ProteinProspector	CC10,CC3,CT,LFD,ND,P,RT,SCLF,SQSP,ST,B1,B3
AT1G08490	AT1G08490.1	FVTLNEDEVPDINK	192	205	AT1G08490.1	FragPipe, ProteinProspector	CC10,CC3,CIM,CLLF,CP,CT,CTSAM,EB,FL,FLPD,HY,IND,LFD,LFP,LFPT,ND,P,PT,RKD2,RT,RTTP,RTUZ,SCLF,SD,SDIMB,SP,SQ,SQSP,SQV,ST,B1,B2,B3
AT1G08490	AT1G08490.1	FVTLNEDEVPDINKLR	192	207	AT1G08490.1	FragPipe, ProteinProspector	CC10,RKD2,SQSP,SQV,B1,B3,B2
AT1G08490	AT1G08490.1	LRELISPK	206	213	AT1G08490.1	FragPipe	B1,B3
AT1G08490	AT1G08490.1	LVAVHHVSNVLASSLPIEEIVVWAHDVGAK	216	245	AT1G08490.1	FragPipe, ProteinProspector	CC10,CC3,CLLF,CP,CT,CTSAM,EB,FLPD,HY,IND,LFD,LFP,PT,SCLF,SP,SQV,ST
AT1G08490	AT1G08490.1	DVGAKVLV	241	248	AT1G08490.1	FragPipe, ProteinProspector	ap,wt
AT1G08490	AT1G08490.1	VLVDACQSVPHMVVDVQK	246	263	AT1G08490.1	FragPipe, ProteinProspector	CC10,CC3,CIM,CLLF,CP,CT,CTSAM,EB,FL,FLPD,HY,IND,LFD,LFP,LFPT,ND,P,PT,RKD2,RT,RTTP,SCLF,SP,SQ,SQSP,SQV,ST,B1,B3
AT1G08490	AT1G08490.1	LNADFLVASSHK	264	275	AT1G08490.1	FragPipe, ProteinProspector	CC10,CC3,CIM,CLLF,CP,CT,CTSAM,FL,FLPD,HY,IND,LFD,LFP,LFPT,ND,P,PT,RKD2,RT,RTTP,RTUZ,SCLF,SDIMB,SP,SQ,SQSP,SQV,ST,B1,B3
AT1G08490	AT1G08490.1	MCGPTGIGFLYGK	276	288	AT1G08490.1	FragPipe, ProteinProspector	CC10,CC3,CIM,CLLF,CP,CT,CTSAM,EB,FL,FLPD,HY,IND,LFD,LFP,LFPT,ND,P,PT,RKD2,RT,RTTP,RTUZ,SCLF,SP,SQ,SQSP,SQV,ST,B1,B2
AT1G08490	AT1G08490.1	SDLLHSMPPFLGGGEMISDVFLDHSTYAEPPSR	289	321	AT1G08490.1	FragPipe, ProteinProspector	CC10,CC3,CIM,CLLF,CP,CT,CTSAM,EB,FL,FLPD,HY,IND,LFD,LFP,LFPT,ND,PT,RKD2,RT,RTTP,SCLF,SP,SQ,SQSP,SQV,ST
AT1G08490	AT1G08490.1	FEAGTPAIGEAIALGAAVDYLSGIGMPK	322	349	AT1G08490.1	FragPipe, ProteinProspector	B1,B2
AT1G08490	AT1G08490.1	IHEYEVEIGK	350	359	AT1G08490.1	FragPipe, ProteinProspector	CC10,CC3,CIM,CLLF,CP,CT,CTSAM,EB,FL,FLPD,HY,IND,LFD,LFP,LFPT,ND,P,PT,RKD2,RT,RTTP,RTUZ,SCLF,SD,SDIMB,SP,SQ,SQSP,SQV,ST
AT1G08490	AT1G08490.1	LSSLPDVR	365	372	AT1G08490.1	FragPipe, ProteinProspector	CC10,CC3,CIM,CLLF,CT,CTSAM,EB,FLPD,HY,IND,LFD,LFP,LFPT,ND,RKD2,RT,RTTP,RTUZ,SCLF,SD,SDIMB,SP,SQ,B1,B3
AT1G08490	AT1G08490.1	IYGPRPSESVHR	373	384	AT1G08490.1	FragPipe, ProteinProspector	CC10,CC3,CIM,CLLF,CP,CT,CTSAM,EB,FL,FLPD,IND,LFD,LFP,LFPT,ND,PT,RKD2,RTTP,SP,SQ,SQSP,SQV,ST,B2,B3
AT1G08490	AT1G08490.1	GALCSFNVEGLHPTDLATFLDQQHGVAIR	385	413	AT1G08490.1	FragPipe, ProteinProspector	CC10,CC3,CIM,CLLF,CP,CT,CTSAM,EB,FLPD,HY,IND,LFD,LFP,LFPT,ND,P,PT,RKD2,RT,RTTP,RTUZ,SCLF,SDIMB,SP,SQ,SQSP,SQV,ST,B1
AT1G08490	AT1G08490.1	YLGVNASAR	425	433	AT1G08490.1	FragPipe, ProteinProspector	CC10,CC3,CIM,CLLF,CP,CT,CTSAM,FL,FLPD,HY,IND,LFD,LFP,LFPT,ND,PT,RKD2,RT,RTTP,RTUZ,SCLF,SP,SQ,SQSP,B1,B3
AT1G08490	AT1G08490.1	ASLYFYNTK	434	442	AT1G08490.1	FragPipe, ProteinProspector	CC10,CC3,CIM,CLLF,CP,CT,CTSAM,EB,FL,FLPD,HY,IND,LFD,LFP,P,PT,RKD2,RT,SCLF,SD,SP,SQ,SQSP,SQV,ST,B1,B3
AT1G08490	AT1G08490.1	DVDAFIVALA	444	453	AT1G08490.1	FragPipe	wt
AT1G08490	AT1G08490.1	DTVSFFNSFK	454	463	AT1G08490.1	ProteinProspector	ap,wt
AT1G08500	AT1G08500.1	NYTVGESTGWFDIQER	29	44	AT1G08500.1	FragPipe	RT
AT1G08500	AT1G08500.1	DIQERPSANYQKWA	40	53	AT1G08500.1	FragPipe, ProteinProspector	ap,wt
AT1G08500	AT1G08500.1	DIQERPSANYQKWADSKSFSLG	40	61	AT1G08500.1	FragPipe	ap
AT1G08500	AT1G08500.1	DSKSFSLG	54	61	AT1G08500.1	FragPipe	wt
AT1G08500	AT1G08500.1	EGSNYFFSGNYDGEQCK	121	137	AT1G08500.1	FragPipe, ProteinProspector	CLLF,CP,CT,CTSAM,EB,FL,FLPD,HY,IND,LFD,LFP,LFPT,ND,PT,RT,RTTP,RTUZ,SCLF,SD,SDIMB,SP,SQ,ST,B1,B2,B3
AT1G08500	AT1G08500.1	DIESADDDKEVHSK	192	205	AT1G08500.1	FragPipe, ProteinProspector	CLLF,CTSAM,EB,FL,FLPD,HY,IND,LFD,LFP,LFPT,ND,PT,RT,RTTP,RTUZ,SCLF,SD,SDIMB,SP,SQ,ST
AT1G08510	AT1G08510.1	MVATSATSSFFPVPSSSLDPNGK	1	23	AT1G08510.1	FragPipe	HY
AT1G08510	AT1G08510.1	VATSATSSFFPVPSSSLDPNGK	2	23	AT1G08510.1	FragPipe	PT,RTUZ
AT1G08510	AT1G08510.1	IGSTNLAGLNSAPNSGR	27	43	AT1G08510.1	FragPipe, ProteinProspector	CC3,FL,FLPD,LFPT,ND,PT,RKD2,RTTP,RTUZ,SQ,ST,B3
AT1G08510	AT1G08510.1	IGSTNLAGLNSAPNSGRMK	27	45	AT1G08510.1	FragPipe	LFPT
AT1G08510	AT1G08510.1	KVGLPGSVDIVR	60	71	AT1G08510.1	FragPipe, ProteinProspector	FL,FLPD,HY,LFP,PT,RTTP,SQSP,ST,B1
AT1G08510	AT1G08510.1	VGLPGSVDIVR	61	71	AT1G08510.1	FragPipe, ProteinProspector	CP,FL,LFD,LFP,LFPT,P,PT,SQ,SQV,ST,B3
AT1G08510	AT1G08510.1	TDTETSSHPAPR	72	83	AT1G08510.1	FragPipe, ProteinProspector	B1,B2,B3
AT1G08510	AT1G08510.1	RSDMLVDPFGIGR	119	131	AT1G08510.1	FragPipe, ProteinProspector	CP,FL,FLPD,HY,LFPT,P,PT,RKD2,SP,SQV,ST
AT1G08510	AT1G08510.1	SDMLVDPFGIGR	120	131	AT1G08510.1	FragPipe, ProteinProspector	CC3,CIM,CP,EB,FL,FLPD,LFD,ND,PT,RKD2,RT,RTTP,RTUZ,SP,SQ,SQSP,SQV,ST,CTSAM
AT1G08510	AT1G08510.1	IVQDGLVFR	132	140	AT1G08510.1	FragPipe, ProteinProspector	CP,P,B3
AT1G08510	AT1G08510.1	QNFSIRSYEIGADR	141	154	AT1G08510.1	FragPipe	RTUZ
AT1G08510	AT1G08510.1	SYEIGADR	147	154	AT1G08510.1	FragPipe, ProteinProspector	CC10,CC3,CTSAM,ND,PT,RT,SP,B3
AT1G08510	AT1G08510.1	SASIETVMNHLQETALNHVK	155	174	AT1G08510.1	FragPipe, ProteinProspector	CC3,CLLF,CP,CTSAM,EB,FL,FLPD,HY,IND,LFPT,ND,P,PT,RKD2,RT,RTTP,SP,SQ,SQSP,SQV,ST
AT1G08510	AT1G08510.1	TAGLLGDGFGSTPEMFK	175	191	AT1G08510.1	FragPipe, ProteinProspector	CIM,CLLF,CP,CT,EB,FL,FLPD,HY,LFP,LFPT,ND,P,PT,RT,RTTP,SP,SQ,SQSP,ST
AT1G08510	AT1G08510.1	TAGLLGDGFGSTPEMFKK	175	192	AT1G08510.1	FragPipe, ProteinProspector	FL,FLPD,P,PT,RT,RTUZ
AT1G08510	AT1G08510.1	NLIWVVTR	193	200	AT1G08510.1	FragPipe, ProteinProspector	CT,FL,PT,SQ,ST
AT1G08510	AT1G08510.1	MQVVVDKYPTWGDVVEVDTWVSQSGK	201	226	AT1G08510.1	FragPipe, ProteinProspector	CP,FL,FLPD,HY,PT,SP,SQ
AT1G08510	AT1G08510.1	DCNTGETLTR	237	246	AT1G08510.1	FragPipe, ProteinProspector	CC3,CTSAM,EB,ND,PT,SQ,ST,B1
AT1G08510	AT1G08510.1	ASSVWVMMNK	247	256	AT1G08510.1	FragPipe, ProteinProspector	CP,CTSAM,FL,IND,PT,SQ,B1,FLPD
AT1G08510	AT1G08510.1	IPEEVRGEIEPYFVNSDPVLAEDSR	264	288	AT1G08510.1	FragPipe, ProteinProspector	EB,PT,SQSP,B1
AT1G08510	AT1G08510.1	GEIEPYFVNSDPVLAEDSR	270	288	AT1G08510.1	FragPipe, ProteinProspector	CC3,CIM,CP,CT,CTSAM,EB,FLPD,HY,LFPT,ND,P,PT,RKD2,RT,RTTP,SCLF,SP,SQ,SQSP,SQV,ST,B1,B3
AT1G08510	AT1G08510.1	GEIEPYFVNSDPVLAEDSRK	270	289	AT1G08510.1	FragPipe	CTSAM,PT,SQSP
AT1G08510	AT1G08510.1	IDDKTADYVR	293	302	AT1G08510.1	FragPipe, ProteinProspector	PT
AT1G08510	AT1G08510.1	DKTADYVRSGLTPRWS	295	310	AT1G08510.1	FragPipe	ap,wt
AT1G08510	AT1G08510.1	WSDLDVNQHVNNVK	309	322	AT1G08510.1	FragPipe, ProteinProspector	CP,CT,CTSAM,EB,FL,FLPD,IND,LFPT,P,PT,RTTP,SP,SQ,SQSP,ST,B3
AT1G08510	AT1G08510.1	YIGWILESAPVGIMER	323	338	AT1G08510.1	FragPipe, ProteinProspector	PT,ST,B1
AT1G08510	AT1G08510.1	SMTLEYR	343	349	AT1G08510.1	FragPipe, ProteinProspector	CIM,EB,FL,P,PT,RTTP,RTUZ,SQ,ST,B1,RT,SP
AT1G08510	AT1G08510.1	DSVLQSLTAVTGCDIGNLATAGDVECQHLLR	355	385	AT1G08510.1	FragPipe, ProteinProspector	CP,CTSAM,EB,FL,FLPD,IND,P,PT,RTTP,SCLF,SQ,ST
AT1G08510	AT1G08510.1	LQDGAEVVR	386	394	AT1G08510.1	FragPipe, ProteinProspector	CIM,CLLF,CP,CT,CTSAM,EB,FL,FLPD,IND,LFD,LFP,LFPT,ND,P,PT,RT,RTTP,RTUZ,SCLF,SP,SQ,SQSP,SQV,ST,B3
AT1G08510	AT1G08510.1	GRTEWSSK	395	402	AT1G08510.1	FragPipe	B1,B3
AT1G08520	AT1G08520.1	AMTPVASSSPVSTCRLFR	1	19	AT1G08520.1	ProteinProspector	RTTP
AT1G08520	AT1G08520.1	CNLLPDLLPKPLFLSLPK	20	37	AT1G08520.1	FragPipe, ProteinProspector	SQ
AT1G08520	AT1G08520.1	PLFLSLPK	30	37	AT1G08520.1	FragPipe	SQ
AT1G08520	AT1G08520.1	ASANATVESPNGVPASTSDTDTETDTTSYGR	50	80	AT1G08520.1	FragPipe, ProteinProspector	CT,CTSAM,FLPD,B1,B3
AT1G08520	AT1G08520.1	QFFPLAAVVGQEGIK	81	95	AT1G08520.1	FragPipe, ProteinProspector	CC10,CC3,CIM,CLLF,CP,CT,CTSAM,EB,FL,FLPD,HY,IND,LFD,LFP,LFPT,ND,P,PT,RT,RTTP,RTUZ,SCLF,SD,SDIMB,SP,SQ,SQSP,SQV,ST,B1,B2,B3
AT1G08520	AT1G08520.1	QFFPLAAVVGQEGIKTALLLGAVDR	81	105	AT1G08520.1	FragPipe	B1
AT1G08520	AT1G08520.1	TALLLGAVDR	96	105	AT1G08520.1	FragPipe, ProteinProspector	CC10,CIM,CLLF,CP,CT,CTSAM,FL,FLPD,HY,IND,LFD,LFP,LFPT,ND,PT,RT,RTUZ,SCLF,SP,SQSP,SQV,ST,B1,B2,B3
AT1G08520	AT1G08520.1	TALLLGAVDREIGGIAISGR	96	115	AT1G08520.1	FragPipe, ProteinProspector	EB,FLPD,B1,B2,B3
AT1G08520	AT1G08520.1	EIGGIAISGR	106	115	AT1G08520.1	FragPipe, ProteinProspector	CC3,CLLF,CP,CT,CTSAM,EB,FLPD,HY,IND,LFD,LFP,LFPT,ND,PT,RTTP,RTUZ,SCLF,SP,SQ,SQV,B1,B3,B2
AT1G08520	AT1G08520.1	EIGGIAISGRR	106	116	AT1G08520.1	FragPipe, ProteinProspector	B1,B2,B3
AT1G08520	AT1G08520.1	GLHEILPPIEVVVGSISNADPACPDEWEDDLDER	126	159	AT1G08520.1	FragPipe, ProteinProspector	CTSAM,LFD,LFP,ND,B1,B2
AT1G08520	AT1G08520.1	DPACPDEWE	145	153	AT1G08520.1	FragPipe, ProteinProspector	ap,wt
AT1G08520	AT1G08520.1	IEYNADNTIK	160	169	AT1G08520.1	FragPipe, ProteinProspector	CC10,CC3,CIM,CLLF,CP,CT,CTSAM,EB,FL,FLPD,HY,IND,LFD,LFP,LFPT,ND,P,PT,RKD2,RT,RTUZ,SCLF,SD,SDIMB,SP,SQ,SQSP,SQV,ST,B1,B2,B3
AT1G08520	AT1G08520.1	IEYNADNTIKTEIVK	160	174	AT1G08520.1	FragPipe, ProteinProspector	CLLF,CTSAM,EB,IND,ND,PT,SQV
AT1G08520	AT1G08520.1	DNTIKTEIVKSPFIQIPLGVTE	165	186	AT1G08520.1	FragPipe, ProteinProspector	ap,wt
AT1G08520	AT1G08520.1	TEIVKSPFIQIPLGVTEDR	170	188	AT1G08520.1	FragPipe, ProteinProspector	B1,B2,B3,RKD2
AT1G08520	AT1G08520.1	SPFIQIPLGVTEDR	175	188	AT1G08520.1	FragPipe, ProteinProspector	CC10,CIM,CLLF,CP,CT,CTSAM,EB,FL,FLPD,HY,IND,LFD,LFP,LFPT,ND,P,PT,RKD2,RT,RTTP,RTUZ,SCLF,SD,SDIMB,SP,SQ,SQSP,SQV,ST,B1,B3,B2
AT1G08520	AT1G08520.1	LIGSVDVEESVK	189	200	AT1G08520.1	FragPipe, ProteinProspector	CLLF,CT,CTSAM,FLPD,HY,IND,LFD,LFP,LFPT,SP,SQ,SQV,B1,B2,B3
AT1G08520	AT1G08520.1	LIGSVDVEESVKR	189	201	AT1G08520.1	FragPipe, ProteinProspector	CLLF,CP,CT,CTSAM,EB,FL,FLPD,HY,IND,LFD,LFP,LFPT,ND,PT,RKD2,RT,SCLF,SDIMB,SP,SQ,SQSP,SQV,ST,B1,B3
AT1G08520	AT1G08520.1	RGTTVFQPGLLAEAHR	201	216	AT1G08520.1	FragPipe, ProteinProspector	CLLF,CP,CT,CTSAM,EB,FL,FLPD,HY,IND,LFD,LFP,LFPT,ND,PT,SCLF,SP,SQ,SQSP,ST,B1,B2,B3
AT1G08520	AT1G08520.1	GTTVFQPGLLAEAHR	202	216	AT1G08520.1	FragPipe, ProteinProspector	CC10,CC3,CLLF,CP,CT,CTSAM,FL,FLPD,HY,IND,LFD,LFP,LFPT,ND,PT,RT,RTTP,SCLF,SP,SQ,SQV,ST,B1,B3
AT1G08520	AT1G08520.1	DGVNIVEREGISFRHPCKPLLIATYNPEEGAVREHLL	241	277	AT1G08520.1	FragPipe, ProteinProspector	ap,wt
AT1G08520	AT1G08520.1	EGISFRHPCKPLLIATYNPEEGAVR	249	273	AT1G08520.1	FragPipe, ProteinProspector	B1,B3
AT1G08520	AT1G08520.1	HPCKPLLIATYNPEEGAVR	255	273	AT1G08520.1	FragPipe, ProteinProspector	CC10,CLLF,CP,CT,CTSAM,EB,FL,FLPD,HY,IND,LFD,LFP,LFPT,ND,P,PT,RKD2,RT,RTUZ,SCLF,SP,SQ,SQSP,SQV,ST,B1,B2,B3
AT1G08520	AT1G08520.1	PLLIATYNPEEGAVR	259	273	AT1G08520.1	FragPipe	CP,CT,CTSAM,FLPD,HY,LFD,LFP,SQ
AT1G08520	AT1G08520.1	DRVAINLSA	278	286	AT1G08520.1	FragPipe	ap,wt
AT1G08520	AT1G08520.1	DRVAINLSADLPMSFE	278	293	AT1G08520.1	FragPipe, ProteinProspector	ap,wt
AT1G08520	AT1G08520.1	VAINLSADLPMSFEDR	280	295	AT1G08520.1	FragPipe, ProteinProspector	CC10,CC3,CLLF,CP,CT,CTSAM,EB,FL,FLPD,HY,IND,LFD,LFP,LFPT,ND,PT,RKD2,SCLF,SP,SQ,SQSP,SQV,ST,B1,B2,B3
AT1G08520	AT1G08520.1	DLPMSFE	287	293	AT1G08520.1	FragPipe, ProteinProspector	ap,wt
AT1G08520	AT1G08520.1	VAAVGIATQFQER	296	308	AT1G08520.1	FragPipe, ProteinProspector	CC10,CC3,CLLF,CP,CT,CTSAM,FL,FLPD,HY,IND,LFD,LFP,LFPT,ND,P,PT,RKD2,RTTP,SCLF,SP,SQ,SQSP,SQV,ST,B1,B2,B3
AT1G08520	AT1G08520.1	CNEVFR	309	314	AT1G08520.1	ProteinProspector	CT,CTSAM,FLPD,IND,LFD,LFP,LFPT,ND
AT1G08520	AT1G08520.1	MVNEETETAK	315	324	AT1G08520.1	FragPipe, ProteinProspector	CC10,CC3,CIM,CT,CTSAM,EB,FLPD,HY,LFD,LFP,LFPT,ND,PT,RT,RTUZ,SCLF,SP,SQ,ST,B1,B3,CP,FL,IND,RTTP
AT1G08520	AT1G08520.1	MVNEETETAKTQIILAR	315	331	AT1G08520.1	FragPipe, ProteinProspector	B1,B3,B2
AT1G08520	AT1G08520.1	TQIILAR	325	331	AT1G08520.1	FragPipe, ProteinProspector	CT,CTSAM,EB,FL,FLPD,HY,LFD,LFP,LFPT,PT,RT,SP,SQ,SQV,ST,B1,B3
AT1G08520	AT1G08520.1	EYLKDVK	332	338	AT1G08520.1	FragPipe, ProteinProspector	CTSAM,EB,FLPD,IND
AT1G08520	AT1G08520.1	YLVLEAVR	346	353	AT1G08520.1	FragPipe, ProteinProspector	CC10,CC3,CLLF,CP,CT,CTSAM,EB,FL,FLPD,HY,IND,LFD,LFP,LFPT,ND,PT,RT,SP,SQ,SQSP,SQV,ST,B1,B2,B3
AT1G08520	AT1G08520.1	GGVQGHRAELYAAR	354	367	AT1G08520.1	FragPipe, ProteinProspector	B3
AT1G08520	AT1G08520.1	AELYAAR	361	367	AT1G08520.1	FragPipe, ProteinProspector	CLLF,CP,CT,CTSAM,FL,FLPD,IND,LFD,LFP,LFPT,SP,SQ,ST,B1,B2,B3
AT1G08520	AT1G08520.1	CLAAIEGR	371	378	AT1G08520.1	FragPipe, ProteinProspector	CLLF,CP,CT,CTSAM,FL,FLPD,HY,IND,LFD,LFP,LFPT,ND,PT,RT,SCLF,SP,SQ,SQSP,ST,B1,B3
AT1G08520	AT1G08520.1	EKVTIDDLR	379	387	AT1G08520.1	FragPipe, ProteinProspector	CLLF,CP,CT,CTSAM,EB,FL,FLPD,HY,IND,LFD,LFP,LFPT,ND,PT,RKD2,RT,SCLF,SP,SQ,SQSP,SQV,ST,B1,B3
AT1G08520	AT1G08520.1	VTIDDLR	381	387	AT1G08520.1	FragPipe, ProteinProspector	CIM,CLLF,CP,CT,CTSAM,EB,FL,FLPD,HY,IND,LFD,LFP,LFPT,ND,PT,RT,SCLF,SP,SQ,SQV,ST,B1,B2,B3
AT1G08520	AT1G08520.1	VTIDDLRK	381	388	AT1G08520.1	FragPipe	B1
AT1G08520	AT1G08520.1	DLRKAVELVILPRSSL	385	400	AT1G08520.1	FragPipe, ProteinProspector	ap,wt
AT1G08520	AT1G08520.1	KAVELVILPR	388	397	AT1G08520.1	FragPipe, ProteinProspector	CLLF,CP,CT,CTSAM,EB,FL,FLPD,HY,IND,LFD,LFP,LFPT,ND,PT,RT,SCLF,SP,SQ,SQSP,ST,B1,B2,B3
AT1G08520	AT1G08520.1	AVELVILPR	389	397	AT1G08520.1	FragPipe, ProteinProspector	CC10,CLLF,CP,CT,CTSAM,EB,FL,FLPD,HY,IND,LFD,LFP,LFPT,ND,P,PT,RT,RTUZ,SD,SDIMB,SP,SQ,SQSP,SQV,ST,B1,B2,B3
AT1G08520	AT1G08520.1	DQIPEEFIF	451	459	AT1G08520.1	FragPipe, ProteinProspector	ap,wt
AT1G08520	AT1G08520.1	DAEGGLVDEKLLFFAQQAQKRRGKAGRAKNVIFSE	460	494	AT1G08520.1	FragPipe, ProteinProspector	ap,wt
AT1G08520	AT1G08520.1	LLFFAQQAQK	470	479	AT1G08520.1	FragPipe, ProteinProspector	CC10,CC3,CIM,CLLF,CP,CT,CTSAM,EB,FL,FLPD,HY,IND,LFD,LFP,LFPT,ND,PT,RT,SCLF,SDIMB,SP,SQSP,SQV,B3
AT1G08520	AT1G08520.1	AKNVIFSEDR	487	496	AT1G08520.1	FragPipe, ProteinProspector	CLLF,CTSAM,IND,ND,B1,B3,B2
AT1G08520	AT1G08520.1	AKNVIFSEDRGR	487	498	AT1G08520.1	FragPipe	B1
AT1G08520	AT1G08520.1	NVIFSEDR	489	496	AT1G08520.1	FragPipe, ProteinProspector	CC10,CLLF,CP,CT,CTSAM,FL,FLPD,HY,LFP,ND,PT,RKD2,SCLF,SP,SQ,SQSP,ST,B1,B2,B3,IND,LFD,RTTP
AT1G08520	AT1G08520.1	NVIFSEDRGR	489	498	AT1G08520.1	FragPipe	B3
AT1G08520	AT1G08520.1	YIKPMLPK	499	506	AT1G08520.1	FragPipe, ProteinProspector	CLLF,CT,CTSAM,IND,LFD,LFP,LFPT
AT1G08520	AT1G08520.1	PMLPKGPVK	502	510	AT1G08520.1	FragPipe	B1
AT1G08520	AT1G08520.1	RLAVDATLR	511	519	AT1G08520.1	FragPipe, ProteinProspector	B1,B2,B3
AT1G08520	AT1G08520.1	LAVDATLR	512	519	AT1G08520.1	FragPipe, ProteinProspector	CLLF,CP,CT,CTSAM,EB,FL,FLPD,HY,IND,LFD,LFP,LFPT,ND,PT,SCLF,SP,SQ,SQSP,SQV,B1,B3
AT1G08520	AT1G08520.1	AAAPYQK	520	526	AT1G08520.1	FragPipe, ProteinProspector	B1,B2,B3
AT1G08520	AT1G08520.1	EKDISGTR	530	537	AT1G08520.1	FragPipe	B1
AT1G08520	AT1G08520.1	VFVEKTDMR	539	547	AT1G08520.1	FragPipe	B1
AT1G08520	AT1G08520.1	VFVEK	539	543	AT1G08520.1,AT3G44550.1	ProteinProspector	B1
AT1G08520	AT1G08520.1	KAGALVIFVVDASGSMALNR	554	573	AT1G08520.1	FragPipe, ProteinProspector	CLLF,CTSAM,FLPD,HY,IND,LFD,LFPT,ND,PT,SCLF
AT1G08520	AT1G08520.1	AGALVIFVVDASGSMALNR	555	573	AT1G08520.1	FragPipe, ProteinProspector	CT,LFD,LFP,LFPT,B1,B2
AT1G08520	AT1G08520.1	AGALVIFVVDASGSMALNRMQNAK	555	578	AT1G08520.1	FragPipe	RKD2
AT1G08520	AT1G08520.1	DASGSMALNRMQNAKGAALKLLAESYTSR	564	592	AT1G08520.1	FragPipe, ProteinProspector	wt
AT1G08520	AT1G08520.1	LLAESYTSR	584	592	AT1G08520.1	FragPipe, ProteinProspector	CC10,CLLF,CP,CT,CTSAM,EB,FL,FLPD,HY,IND,LFD,LFP,LFPT,ND,P,PT,RTUZ,SCLF,SDIMB,SP,SQ,SQSP,SQV,ST,B1,B3,RT,B2
AT1G08520	AT1G08520.1	LLAESYTSRDQVSIIPFRGDAAEVLLPPSR	584	613	AT1G08520.1	FragPipe	B1,B3
AT1G08520	AT1G08520.1	LLAESYTSRDQVSIIPFR	584	601	AT1G08520.1	FragPipe, ProteinProspector	B3
AT1G08520	AT1G08520.1	DQVSIIPFRG	593	602	AT1G08520.1	FragPipe, ProteinProspector	ap,wt
AT1G08520	AT1G08520.1	DQVSIIPFR	593	601	AT1G08520.1	FragPipe, ProteinProspector	CC10,CC3,CLLF,CP,CT,CTSAM,EB,FL,FLPD,HY,LFD,LFPT,PT,RKD2,RTTP,RTUZ,SD,SDIMB,SP,SQ,SQSP,ST,B1,B3
AT1G08520	AT1G08520.1	DQVSIIPFRGDAAEVLLPPSR	593	613	AT1G08520.1	FragPipe, ProteinProspector	CC10,CC3,CLLF,CP,CT,CTSAM,EB,FL,FLPD,HY,IND,LFD,LFP,LFPT,ND,PT,RKD2,RT,RTTP,SCLF,SP,SQ,SQSP,ST,B1,B3,B2
AT1G08520	AT1G08520.1	GDAAEVLLPPSR	602	613	AT1G08520.1	FragPipe, ProteinProspector	CC10,CC3,CLLF,CP,CT,CTSAM,EB,FL,FLPD,HY,IND,LFD,LFP,LFPT,PT,SP,SQ,SQV,ST,B1,B2,B3
AT1G08520	AT1G08520.1	LPCGGGSPLAHGLTTAVR	625	642	AT1G08520.1	FragPipe, ProteinProspector	CC3,CLLF,CT,CTSAM,EB,FLPD,LFD,LFP,ND,PT,SCLF,SQSP,B1,B2,B3,CC10,CP,HY,IND,LFPT
AT1G08520	AT1G08520.1	VGLNAEK	643	649	AT1G08520.1	FragPipe, ProteinProspector	RTUZ,B1,B3,B2
AT1G08520	AT1G08520.1	IMIVAITDGR	656	665	AT1G08520.1	FragPipe, ProteinProspector	CC3,CLLF,CP,CT,CTSAM,EB,FL,FLPD,HY,IND,LFD,LFP,LFPT,ND,PT,RT,SP,SQ,SQSP,SQV,ST,B1,B2,B3
AT1G08520	AT1G08520.1	DGRANITLKRST	663	674	AT1G08520.1	FragPipe, ProteinProspector	ap
AT1G08520	AT1G08520.1	ANITLK	666	671	AT1G08520.1	ProteinProspector	B1
AT1G08520	AT1G08520.1	RSTDPESIAPDAPR	672	685	AT1G08520.1	FragPipe	CT
AT1G08520	AT1G08520.1	RSTDPESIAPDAPRPTSK	672	689	AT1G08520.1	FragPipe, ProteinProspector	B1,B2,B3,CP,CT,EB,FLPD,IND,LFD,LFP,LFPT,ND,PT,SP
AT1G08520	AT1G08520.1	STDPESIAPDAPRPTSK	673	689	AT1G08520.1	FragPipe, ProteinProspector	CC10,CC3,CIM,CLLF,CP,CT,CTSAM,EB,FL,FLPD,HY,IND,LFD,LFP,LFPT,ND,P,PT,RKD2,RT,RTTP,RTUZ,SCLF,SDIMB,SP,SQ,SQSP,SQV,ST,B1,B2,B3
AT1G08520	AT1G08520.1	STDPESIAPDAPR	673	685	AT1G08520.1	FragPipe	CLLF,CP,CT,CTSAM,EB,FL,FLPD,IND,LFD,LFP,LFPT,PT,RT,SQ,ST
AT1G08520	AT1G08520.1	ELKDEILEVAGK	690	701	AT1G08520.1	FragPipe, ProteinProspector	CC10,CC3,CIM,CLLF,CP,CT,CTSAM,EB,FL,FLPD,HY,IND,LFD,LFP,LFPT,ND,P,PT,RT,RTTP,RTUZ,SCLF,SD,SDIMB,SP,SQ,SQSP,SQV,ST,B3
AT1G08520	AT1G08520.1	DEILEVAGK	693	701	AT1G08520.1	FragPipe, ProteinProspector	CT,CTSAM,B1,B2,B3
AT1G08520	AT1G08520.1	AGMSLLVIDTENKFVSTGFAK	705	725	AT1G08520.1	FragPipe, ProteinProspector	CC10,CLLF,CP,CT,CTSAM,EB,FL,FLPD,HY,IND,LFD,LFP,LFPT,ND,PT,RKD2,SCLF,SDIMB,SP,SQ,SQSP,SQV,ST
AT1G08520	AT1G08520.1	AGMSLLVIDTENK	705	717	AT1G08520.1	FragPipe, ProteinProspector	CIM,CLLF,CP,CT,CTSAM,EB,FL,FLPD,HY,IND,LFD,LFP,LFPT,ND,PT,RT,SCLF,SP,SQ,SQSP,SQV,ST,B1,B3,B2
AT1G08520	AT1G08520.1	FVSTGFAK	718	725	AT1G08520.1	FragPipe, ProteinProspector	CP,CT,CTSAM,FLPD,HY,LFD,LFP,ND,SQ,ST,B1,B2,B3
AT1G08520	AT1G08520.1	YYYLPNASDAVISATTR	735	751	AT1G08520.1	FragPipe, ProteinProspector	CC10,CC3,CIM,CLLF,CP,CT,CTSAM,EB,FL,FLPD,HY,IND,LFD,LFP,LFPT,ND,P,PT,RT,RTTP,RTUZ,SCLF,SD,SDIMB,SP,SQ,SQSP,SQV,ST,B1,B2,B3
AT1G08520	AT1G08520.1	DAVISATTR	743	751	AT1G08520.1	FragPipe, ProteinProspector	ap,wt
AT1G08520	AT1G08520.1	DAVISATTRDALS	743	755	AT1G08520.1	FragPipe, ProteinProspector	ap,wt
AT1G08520	AT1G08520.1	DALSDLK	752	758	AT1G08520.1	FragPipe, ProteinProspector	CC3,CLLF,CP,CT,CTSAM,EB,FL,FLPD,HY,LFD,LFP,LFPT,ND,P,PT,RT,RTTP,SCLF,SD,SP,SQ,SQSP,SQV,ST,B1,B2,B3
AT1G08520	AT1G08520.1	DALSDLKNS	752	760	AT1G08520.1	ProteinProspector	ap,wt
AT1G08530	AT1G08530.1	ASISVFGGTSLNNLK	66	80	AT1G08530.1,AT1G08530.2,AT1G08530.3	FragPipe, ProteinProspector	CC10,CC3,CIM,CLLF,CT,CTSAM,FL,FLPD,LFP,LFPT,ND,RKD2,RT,RTTP,SCLF,SP,SQ,ST,B3,CP
AT1G08530	AT1G08530.1	MQVGSPISLHSINPLAK	81	97	AT1G08530.1,AT1G08530.2,AT1G08530.3	FragPipe, ProteinProspector	CIM,CT,CTSAM,EB,FLPD,HY,IND,LFD,LFP,LFPT,ND,RKD2,RT,RTTP,SD,SQ,SQSP
AT1G08530	AT1G08530.1	KELPSTLAAVR	149	159	AT1G08530.1,AT1G08530.2,AT1G08530.3	FragPipe, ProteinProspector	CIM,FL,FLPD,HY,LFD,LFP,LFPT,ND,RT,SQV
AT1G08530	AT1G08530.1	ELPSTLAAVR	150	159	AT1G08530.1,AT1G08530.2,AT1G08530.3	FragPipe, ProteinProspector	CC3,PT,RKD2,RT,RTUZ,B1,B3,FLPD,SCLF
AT1G08530	AT1G08530.1	LSGMEISDLTLELSDLSQDITDGINK	160	185	AT1G08530.1,AT1G08530.3	FragPipe	B1
AT1G08530	AT1G08530.1	AVQAAEAGIK	189	198	AT1G08530.1,AT1G08530.3	FragPipe, ProteinProspector	B1,B3,B2
AT1G08530	AT1G08530.1	AVQAAEAGIKQIGTLAQQQTLSMIEER	189	215	AT1G08530.1	ProteinProspector	EB,LFP,LFPT,RKD2,RT,SQ
AT1G08530	AT1G08530.1	QIGTLAQQQTLSMIEER	199	215	AT1G08530.1	FragPipe, ProteinProspector	CC10,CC3,CIM,CLLF,CP,CT,CTSAM,EB,FL,FLPD,HY,IND,LFD,LFP,LFPT,ND,PT,RKD2,RTTP,RTUZ,SCLF,SDIMB,SP,SQ,SQSP,ST,B1,B3
AT1G08530	AT1G08530.1	ANLPEISLQPVVAGAAEK	216	233	AT1G08530.1	FragPipe, ProteinProspector	CC10,CIM,CLLF,CP,CT,CTSAM,EB,FL,FLPD,HY,IND,LFD,LFP,LFPT,ND,RKD2,RTTP,RTUZ,SCLF,SD,SDIMB,SP,SQ,SQSP,SQV,B3
AT1G08530	AT1G08530.1	TSHAIGSATKR	234	244	AT1G08530.1	FragPipe	B1
AT1G08530	AT1G08530.1	LMNIITGGNKDED	245	257	AT1G08530.1	ProteinProspector	CC10,CIM,CLLF,CTSAM,EB,FL,FLPD,IND,LFD,LFPT,ND,PT,SP,SQV
AT1G08540	AT1G08540.1	SSCLLPQFKCPPDSFSIHFR	2	21	AT1G08540.1	FragPipe	CLLF
AT1G08540	AT1G08540.1	DVAKLRLPSF	54	63	AT1G08540.1	FragPipe, ProteinProspector	ap,wt
AT1G08540	AT1G08540.1	LRLPSFDTDSDSLISDR	58	74	AT1G08540.1	FragPipe, ProteinProspector	SQ,B1,B3
AT1G08540	AT1G08540.1	LPSFDTDSDSLISDR	60	74	AT1G08540.1	FragPipe, ProteinProspector	CP,CTSAM,LFD,LFP,B3
AT1G08540	AT1G08540.1	QWTYTRPDGPSTEAK	75	89	AT1G08540.1	FragPipe, ProteinProspector	CT,CTSAM,B1,B3
AT1G08540	AT1G08540.1	NSNNTNLLTSSTADKR	133	148	AT1G08540.1	FragPipe, ProteinProspector	HY,SQ,B1,B3,B2
AT1G08540	AT1G08540.1	SKWDQFTEK	149	157	AT1G08540.1	FragPipe, ProteinProspector	CTSAM,SQ
AT1G08540	AT1G08540.1	AGILGHLAVSDNGIVSDK	160	177	AT1G08540.1	FragPipe, ProteinProspector	CP,CTSAM,FLPD,SQ
AT1G08540	AT1G08540.1	ESIGDLESEK	186	195	AT1G08540.1	FragPipe, ProteinProspector	CP
AT1G08540	AT1G08540.1	ESIGDLESEKQEEVELLEEQPSVSLAVR	186	213	AT1G08540.1	FragPipe	CT,CTSAM,LFD,LFPT,SQ
AT1G08540	AT1G08540.1	QEEVELLEEQPSVSLAVR	196	213	AT1G08540.1	FragPipe, ProteinProspector	B1
AT1G08540	AT1G08540.1	TASGIPSVK	231	239	AT1G08540.1	FragPipe, ProteinProspector	B3,B2
AT1G08540	AT1G08540.1	LVAQEVDHNDPLR	249	261	AT1G08540.1	FragPipe, ProteinProspector	B1,B3
AT1G08540	AT1G08540.1	LLTVREEHELSAGIQDLLK	272	290	AT1G08540.1	FragPipe, ProteinProspector	B1
AT1G08540	AT1G08540.1	EEHELSAGIQDLLK	277	290	AT1G08540.1	FragPipe, ProteinProspector	CC10,CC3,CP,CT,CTSAM,FL,FLPD,HY,LFD,RTTP,SQ,B2,B3
AT1G08540	AT1G08540.1	LQTELTER	294	301	AT1G08540.1	FragPipe	CTSAM,B3
AT1G08540	AT1G08540.1	SGRQPTFAQWASAAGVDQK	302	320	AT1G08540.1	FragPipe, ProteinProspector	B1,B3
AT1G08540	AT1G08540.1	QPTFAQWASAAGVDQK	305	320	AT1G08540.1	FragPipe, ProteinProspector	CT,CTSAM,B3
AT1G08540	AT1G08540.1	LVISIAK	343	349	AT1G08540.1	FragPipe	B3
AT1G08540	AT1G08540.1	NYQGAGMNLQDLVQEGCR	350	367	AT1G08540.1	FragPipe	CT,SQ,B3
AT1G08540	AT1G08540.1	SLSDQSR	399	405	AT1G08540.1	FragPipe	B3
AT1G08540	AT1G08540.1	LPFHMVEATYR	409	419	AT1G08540.1	FragPipe, ProteinProspector	CTSAM,LFD,B1,B3
AT1G08540	AT1G08540.1	LPFHMVEATYRVK	409	421	AT1G08540.1	FragPipe	IND
AT1G08540	AT1G08540.1	NEEIAEATGLSMK	437	449	AT1G08540.1	FragPipe, ProteinProspector	CT,CTSAM,IND,LFPT,SQ,B1,B3
AT1G08540	AT1G08540.1	NEEIAEATGLSMKR	437	450	AT1G08540.1	FragPipe	B1,B3
AT1G08540	AT1G08540.1	DQKIGMNQNLKPSEVIA	465	481	AT1G08540.1	FragPipe	ap,wt
AT1G08540	AT1G08540.1	IGMNQNLK	468	475	AT1G08540.1	FragPipe	CLLF
AT1G08540	AT1G08540.1	IGMNQNLKPSEVIADPEAVTSEDILIK	468	494	AT1G08540.1	FragPipe	CP
AT1G08540	AT1G08540.1	PSEVIADPEAVTSEDILIKEFMR	476	498	AT1G08540.1	FragPipe	EB
AT1G08540	AT1G08540.1	PSEVIADPEAVTSEDILIK	476	494	AT1G08540.1	FragPipe	SDIMB
AT1G08540	AT1G08540.1	QDLDKVLDSLGTR	499	511	AT1G08540.1	FragPipe	B1
AT1G08540	AT1G08540.1	VLDSLGTR	504	511	AT1G08540.1	FragPipe	P
AT1G08540	AT1G08540.1	DSLGTREKQVIRWRFGME	506	523	AT1G08540.1	FragPipe	ap,wt
AT1G08540	AT1G08540.1	QVIRWRFGMEDGR	514	526	AT1G08540.1	FragPipe	B1
AT1G08540	AT1G08540.1	FGMEDGR	520	526	AT1G08540.1	FragPipe, ProteinProspector	SQ,B1,B3
AT1G08540	AT1G08540.1	FGMEDGRMK	520	528	AT1G08540.1	ProteinProspector	CC10
AT1G08540	AT1G08540.1	TLQEIGEMMGVSR	529	541	AT1G08540.1	FragPipe, ProteinProspector	CP,SQ,B3,SDIMB
AT1G08540	AT1G08540.1	QIESSAFR	546	553	AT1G08540.1	FragPipe, ProteinProspector	SCLF,B3
AT1G08540	AT1G08540.1	QIESSAFRK	546	554	AT1G08540.1	FragPipe	B1,B3
AT1G08540	AT1G08540.1	NNHLQQYLVAQS	561	572	AT1G08540.1	ProteinProspector	CTSAM
AT1G08550	AT1G08550.1	MAVATHCFTSPCHDR	1	15	AT1G08550.1,AT1G08550.2,AT1G08550.3	FragPipe, ProteinProspector	EB,ND,SD,SDIMB,SQV,RT
AT1G08550	AT1G08550.1	TCACLLK	119	125	AT1G08550.1,AT1G08550.2,AT1G08550.3	FragPipe	B2,B3
AT1G08550	AT1G08550.1	GCRIELAK	126	133	AT1G08550.1,AT1G08550.2,AT1G08550.3	FragPipe	B3
AT1G08550	AT1G08550.1	CIANPACAANVACLQTCNNRPDETECQIK	134	162	AT1G08550.1,AT1G08550.2,AT1G08550.3	FragPipe, ProteinProspector	CC10,CLLF,CT,CTSAM,EB,FL,FLPD,HY,IND,LFD,LFP,LFPT,ND,PT,RKD2,SCLF,SP,SQ,SQSP,SQV,ST,B2,B3
AT1G08550	AT1G08550.1	CGDLFENSVVDEFNECAVSR	163	182	AT1G08550.1,AT1G08550.2,AT1G08550.3	FragPipe, ProteinProspector	CC3,CLLF,CP,CT,CTSAM,EB,FL,FLPD,HY,IND,LFD,LFP,LFPT,ND,PT,SCLF,SD,SP,SQ,SQSP,SQV,ST,B1,B2,B3
AT1G08550	AT1G08550.1	KSDLGEFPAPDPSVLVQNFNISDFNGK	189	215	AT1G08550.1,AT1G08550.2,AT1G08550.3	FragPipe, ProteinProspector	CC10,CC3,CIM,CLLF,CP,CT,CTSAM,EB,FL,FLPD,HY,IND,LFD,LFP,LFPT,ND,P,PT,RKD2,RT,RTTP,RTUZ,SCLF,SD,SDIMB,SP,SQ,SQSP,SQV,ST
AT1G08550	AT1G08550.1	DLGEFPAPDPSVLVQNFNIS	191	210	AT1G08550.1,AT1G08550.2,AT1G08550.3	FragPipe, ProteinProspector	ap,wt
AT1G08550	AT1G08550.1	DPSVLVQNFNIS	199	210	AT1G08550.1,AT1G08550.2,AT1G08550.3	FragPipe, ProteinProspector	ap,wt
AT1G08550	AT1G08550.1	DFNGKWYITSGLNPTF	211	226	AT1G08550.1,AT1G08550.2,AT1G08550.3	FragPipe, ProteinProspector	ap,wt
AT1G08550	AT1G08550.1	DFNGKWYITSGLNPTFDAF	211	229	AT1G08550.1,AT1G08550.2,AT1G08550.3	FragPipe	wt
AT1G08550	AT1G08550.1	WYITSGLNPTFDAFDCQLHEFHTEGDNK	216	243	AT1G08550.1,AT1G08550.2,AT1G08550.3	FragPipe, ProteinProspector	CC10,CLLF,CP,CT,CTSAM,EB,FL,FLPD,HY,IND,LFD,LFP,LFPT,ND,PT,SCLF,SP,SQ,SQSP,SQV,B1
AT1G08550	AT1G08550.1	DCQLHEFHTEG	230	240	AT1G08550.1,AT1G08550.2,AT1G08550.3	FragPipe, ProteinProspector	ap,wt
AT1G08550	AT1G08550.1	DCQLHEFHTEGDNKLVGNISWRIKTL	230	255	AT1G08550.1,AT1G08550.2,AT1G08550.3	FragPipe	ap
AT1G08550	AT1G08550.1	LVGNISWR	244	251	AT1G08550.1,AT1G08550.2,AT1G08550.3	FragPipe, ProteinProspector	CC10,CLLF,CP,CT,CTSAM,EB,FL,FLPD,HY,IND,LFD,LFP,LFPT,PT,RKD2,SCLF,SDIMB,SP,SQ,SQSP,SQV,ST,B3
AT1G08550	AT1G08550.1	IKTLDSGFFTR	252	262	AT1G08550.1,AT1G08550.2,AT1G08550.3	FragPipe, ProteinProspector	B1,B3
AT1G08550	AT1G08550.1	TLDSGFFTR	254	262	AT1G08550.1,AT1G08550.2,AT1G08550.3	FragPipe, ProteinProspector	CC10,CC3,CIM,CLLF,CP,CT,CTSAM,FL,FLPD,HY,IND,LFD,LFP,LFPT,PT,SCLF,SD,SDIMB,SP,SQ,SQSP,SQV,ST,B1,B3
AT1G08550	AT1G08550.1	DSGFFTRSAVQKFVQ	256	270	AT1G08550.1,AT1G08550.2,AT1G08550.3	FragPipe, ProteinProspector	ap,wt
AT1G08550	AT1G08550.1	FVQDPNQPGVLYNHDNEYLHYQDDWYILSSK	268	298	AT1G08550.1,AT1G08550.2,AT1G08550.3	FragPipe, ProteinProspector	HY,LFD,LFP,SCLF,B1
AT1G08550	AT1G08550.1	DPNQPGVLYNH	271	281	AT1G08550.1,AT1G08550.2,AT1G08550.3	FragPipe, ProteinProspector	ap,wt
AT1G08550	AT1G08550.1	DPNQPGVLYNHDNEYLHYQ	271	289	AT1G08550.1,AT1G08550.2,AT1G08550.3	FragPipe, ProteinProspector	ap,wt
AT1G08550	AT1G08550.1	DNEYLHYQ	282	289	AT1G08550.1,AT1G08550.2,AT1G08550.3	FragPipe, ProteinProspector	ap,wt
AT1G08550	AT1G08550.1	DNEYLHYQD	282	290	AT1G08550.1,AT1G08550.2,AT1G08550.3	FragPipe, ProteinProspector	ap,wt
AT1G08550	AT1G08550.1	DDWYILSSKIENKPE	290	304	AT1G08550.1,AT1G08550.2,AT1G08550.3	FragPipe, ProteinProspector	ap,wt
AT1G08550	AT1G08550.1	DWYILSSKIENKPE	291	304	AT1G08550.1,AT1G08550.2,AT1G08550.3	FragPipe, ProteinProspector	ap,wt
AT1G08550	AT1G08550.1	IENKPEDYIFVYYR	299	312	AT1G08550.1,AT1G08550.2,AT1G08550.3	FragPipe, ProteinProspector	CC10,CC3,CIM,CLLF,CP,CT,CTSAM,EB,FL,FLPD,HY,IND,LFD,LFP,LFPT,ND,P,PT,RKD2,RT,RTTP,RTUZ,SCLF,SD,SDIMB,SP,SQ,SQSP,SQV,ST,B1,B3,B2
AT1G08550	AT1G08550.1	DYIFVYYRGRN	305	315	AT1G08550.1,AT1G08550.2,AT1G08550.3	FragPipe, ProteinProspector	ap,wt
AT1G08550	AT1G08550.1	GRNDAWDGYGGAVVYTR	313	329	AT1G08550.1,AT1G08550.2,AT1G08550.3	FragPipe, ProteinProspector	CC10,CIM,CLLF,CP,CT,CTSAM,FL,FLPD,HY,IND,LFD,LFP,LFPT,ND,RKD2,SCLF,SDIMB,SP,SQ,SQSP,SQV,ST,B1,B2,B3,PT
AT1G08550	AT1G08550.1	NDAWDGYGGAVVYTR	315	329	AT1G08550.1,AT1G08550.2,AT1G08550.3	FragPipe, ProteinProspector	CC10,CLLF,CT,CTSAM,FLPD,HY,LFD,LFP,LFPT,ND,PT,RT,SCLF,SD,SDIMB,SP,SQ,SQSP,SQV,B1,B2,B3
AT1G08550	AT1G08550.1	SSVLPNSIIPELEK	330	343	AT1G08550.1,AT1G08550.2,AT1G08550.3	FragPipe, ProteinProspector	CC10,CIM,CLLF,CP,CT,CTSAM,FLPD,HY,IND,LFD,LFP,LFPT,ND,PT,RKD2,SCLF,SDIMB,SP,SQ,SQSP,SQV,ST,B1,B3
AT1G08550	AT1G08550.1	SIGRDFSTFIR	347	357	AT1G08550.1,AT1G08550.2,AT1G08550.3	FragPipe, ProteinProspector	B1,B2,B3
AT1G08550	AT1G08550.1	DFSTFIR	351	357	AT1G08550.1,AT1G08550.2,AT1G08550.3	FragPipe, ProteinProspector	CC10,CC3,CIM,CLLF,CP,CT,CTSAM,EB,FL,FLPD,HY,IND,LFD,LFP,LFPT,ND,PT,RKD2,RT,RTTP,RTUZ,SCLF,SD,SDIMB,SP,SQSP,SQV,ST,B1,B2,B3
AT1G08550	AT1G08550.1	TDNTCGPEPALVER	358	371	AT1G08550.1,AT1G08550.2,AT1G08550.3	FragPipe, ProteinProspector	CC10,CC3,CIM,CLLF,CP,CT,CTSAM,EB,FL,FLPD,HY,IND,LFD,LFP,LFPT,ND,PT,RKD2,RT,RTTP,RTUZ,SCLF,SD,SDIMB,SP,SQ,SQSP,SQV,ST,B1,B3
AT1G08550	AT1G08550.1	TVEEGER	375	381	AT1G08550.1,AT1G08550.2,AT1G08550.3	FragPipe	B1
AT1G08550	AT1G08550.1	IIVK	382	385	AT1G08550.1,AT1G08550.2,AT1G08550.3,AT1G30840.1,AT1G30840.2,AT1G32750.1,AT2G03040.1,AT2G03290.1	ProteinProspector	B1
AT1G08550	AT1G08550.1	EVEEIEEEVEK	386	396	AT1G08550.1,AT1G08550.2,AT1G08550.3	FragPipe, ProteinProspector	CC10,CC3,CIM,CLLF,CP,CT,CTSAM,EB,FL,FLPD,HY,IND,LFD,LFP,LFPT,ND,P,PT,RKD2,RT,RTTP,RTUZ,SCLF,SP,SQ,SQSP,SQV,ST,B1
AT1G08550	AT1G08550.1	EVEEIEEEVEKEVEK	386	400	AT1G08550.1,AT1G08550.2,AT1G08550.3	FragPipe, ProteinProspector	CC10,CC3,CIM,CLLF,CP,CT,CTSAM,EB,FL,FLPD,HY,IND,LFD,LFP,LFPT,ND,PT,RKD2,RTTP,SCLF,SD,SP,SQ,SQSP,SQV,ST
AT1G08550	AT1G08550.1	VGRTEMTLFQR	401	411	AT1G08550.1,AT1G08550.2,AT1G08550.3	FragPipe, ProteinProspector	B2,B3
AT1G08550	AT1G08550.1	TEMTLFQR	404	411	AT1G08550.1,AT1G08550.2,AT1G08550.3	FragPipe, ProteinProspector	CLLF,CP,CT,CTSAM,FL,FLPD,HY,IND,LFD,LFP,LFPT,ND,PT,RT,SCLF,SP,SQ,SQSP,SQV,B1,B3,B2
AT1G08550	AT1G08550.1	LAEGFNELKQDEENFVR	412	428	AT1G08550.1,AT1G08550.2,AT1G08550.3	FragPipe, ProteinProspector	CC10,CC3,CIM,CLLF,CP,CT,CTSAM,EB,FL,FLPD,HY,IND,LFD,LFP,LFPT,ND,PT,RKD2,RT,SCLF,SD,SDIMB,SP,SQ,SQSP,SQV,ST,B1,B2,B3
AT1G08550	AT1G08550.1	LAEGFNELK	412	420	AT1G08550.1,AT1G08550.2,AT1G08550.3	FragPipe, ProteinProspector	CLLF,CT,CTSAM,HY,IND,LFD,LFP,LFPT,SCLF,SQV,B1,B3,B2
AT1G08550	AT1G08550.1	QDEENFVR	421	428	AT1G08550.1,AT1G08550.2,AT1G08550.3	FragPipe, ProteinProspector	CC10,CLLF,CT,CTSAM,FL,FLPD,HY,IND,LFD,LFP,LFPT,RT,SCLF,SP,SQ,SQSP,SQV,B1
AT1G08550	AT1G08550.1	DEENFVRELSKEEMEFL	422	438	AT1G08550.1,AT1G08550.2,AT1G08550.3	FragPipe, ProteinProspector	wt
AT1G08550	AT1G08550.1	ELSKEEMEFLDEIK	429	442	AT1G08550.1,AT1G08550.2,AT1G08550.3	FragPipe, ProteinProspector	CC10,CC3,CIM,CLLF,CP,CT,CTSAM,EB,FL,FLPD,HY,IND,LFD,LFP,LFPT,ND,PT,RKD2,SCLF,SP,SQ,SQSP,SQV,ST
AT1G08550	AT1G08550.1	EEMEFLDEIK	433	442	AT1G08550.1,AT1G08550.2,AT1G08550.3	FragPipe, ProteinProspector	CLLF,CP,CT,CTSAM,FL,FLPD,HY,IND,LFD,LFP,LFPT,ND,SCLF,SP,SQV,B1,B3
AT1G08550	AT1G08550.1	EEMEFLDEIKMEASEVEK	433	450	AT1G08550.1,AT1G08550.2,AT1G08550.3	FragPipe, ProteinProspector	CLLF,SQV
AT1G08550	AT1G08550.1	DEIKMEASEVEKLFGKALPIRKVR	439	462	AT1G08550.1,AT1G08550.2,AT1G08550.3	ProteinProspector	ap,wt
AT1G08550	AT1G08550.1	MEASEVEK	443	450	AT1G08550.1,AT1G08550.2,AT1G08550.3	FragPipe, ProteinProspector	CIM,CT,CTSAM,FL,FLPD,HY,IND,LFD,LFP,ND,PT,RT,RTUZ,SP,SQ,SQV,ST,B1,B3
AT1G08560	AT1G08560.1	MNDLMTK	1	7	AT1G08560.1,AT2G18260.1,AT2G18260.2	FragPipe	B3
AT1G08560	AT1G08560.1	DLMTKSFMSYVDLKKAAMK	3	21	AT1G08560.1	FragPipe, ProteinProspector	ap,wt
AT1G08560	AT1G08560.1	SFMSYVDLK	8	16	AT1G08560.1	FragPipe	CC10,CC3,RT,RTUZ,B3
AT1G08560	AT1G08560.1	SFMSYVDLKK	8	17	AT1G08560.1	FragPipe, ProteinProspector	CC3,CP,CTSAM,SQ
AT1G08560	AT1G08560.1	DMEAGPDFDLEMASTK	22	37	AT1G08560.1	FragPipe, ProteinProspector	CC10,CC3,CP,FL,FLPD,HY,P,SQ,B1
AT1G08560	AT1G08560.1	ADKMDENLSSFLEEAEYVK	38	56	AT1G08560.1	FragPipe, ProteinProspector	CC10,CC3,CIM,RKD2,RTTP,RTUZ,SCLF
AT1G08560	AT1G08560.1	MDENLSSFLEEAEYVK	41	56	AT1G08560.1	FragPipe, ProteinProspector	CC3,CP,RKD2,RT,SQ,B1
AT1G08560	AT1G08560.1	AEMGLISETLAR	57	68	AT1G08560.1	FragPipe, ProteinProspector	CC10,SQ,B1,B3
AT1G08560	AT1G08560.1	NKISNEIVSGLR	90	101	AT1G08560.1	FragPipe, ProteinProspector	B3
AT1G08560	AT1G08560.1	ISNEIVSGLR	92	101	AT1G08560.1	FragPipe, ProteinProspector	CC10,CC3,CP,EB,FL,RTUZ,B3
AT1G08560	AT1G08560.1	ISNEIVSGLRK	92	102	AT1G08560.1	FragPipe	HY,B1,B3
AT1G08560	AT1G08560.1	LEEMDK	110	115	AT1G08560.1	ProteinProspector	EB
AT1G08560	AT1G08560.1	LKEVMMEFQGLR	143	154	AT1G08560.1	FragPipe, ProteinProspector	RKD2,CIM
AT1G08560	AT1G08560.1	EVMMEFQGLR	145	154	AT1G08560.1	FragPipe, ProteinProspector	CC3,CTSAM,RTUZ,B1,CC10,SQ
AT1G08560	AT1G08560.1	YFTVTGEHANDEMIEK	169	184	AT1G08560.1	FragPipe, ProteinProspector	CC10,CC3,CIM,CP,CTSAM,EB,HY,P,RKD2,RT,RTTP,RTUZ,SQ
AT1G08560	AT1G08560.1	IITDNAGGEEFLTR	185	198	AT1G08560.1	FragPipe, ProteinProspector	CC3,CIM,CP,CTSAM,IND,LFD,LFPT,RKD2,RTTP,RTUZ,SQ,B1,B3
AT1G08560	AT1G08560.1	VLETVVEIQDR	208	218	AT1G08560.1	FragPipe, ProteinProspector	CC10,CC3,RT,SQ,B3
AT1G08560	AT1G08560.1	DAAKEIEKSLLELHQVFL	220	237	AT1G08560.1	FragPipe, ProteinProspector	wt
AT1G08560	AT1G08560.1	DMAVMVESQGEQM	238	250	AT1G08560.1	FragPipe, ProteinProspector	ap,wt
AT1G08560	AT1G08560.1	DEIEHHVINASHYVA	251	265	AT1G08560.1	FragPipe, ProteinProspector	ap,wt
AT1G08570	AT1G08570.1	SSAITAQTTLR	73	83	AT1G08570.1,AT1G08570.2	FragPipe, ProteinProspector	FLPD,B3
AT1G08570	AT1G08570.1	EISSAQELVDSLTNAGDK	101	118	AT1G08570.1,AT1G08570.2,AT1G08570.3,AT1G08570.4	FragPipe, ProteinProspector	CIM,CTSAM,RT,RTTP,SD,SDIMB,B1,B3
AT1G08570	AT1G08570.1	LVVVDFFSPGCGGCK	119	133	AT1G08570.1,AT1G08570.2,AT1G08570.3,AT1G08570.4	FragPipe, ProteinProspector	CC10,CIM,CP,FL,FLPD,HY,ND,RKD2,RT,RTUZ,SP,SQ,ST
AT1G08570	AT1G08570.1	ICQFAEMNPDVQFLQVNYEEHK	139	160	AT1G08570.1,AT1G08570.2,AT1G08570.3,AT1G08570.4	FragPipe, ProteinProspector	CLLF,CP,CT,FL,FLPD,IND,LFD,LFPT,ND,PT,RT,RTTP,RTUZ,SDIMB,SP,SQ,SQSP,SQV,ST
AT1G08570	AT1G08570.1	SMCYSLGVHVLPFFR	161	175	AT1G08570.1,AT1G08570.2,AT1G08570.3,AT1G08570.4	ProteinProspector	SD
AT1G08570	AT1G08570.1	VCSFSCTNATIK	184	195	AT1G08570.1,AT1G08570.2,AT1G08570.3,AT1G08570.4	FragPipe, ProteinProspector	CIM,CP,CT,CTSAM,FLPD,HY,LFPT,RTUZ,SQ
AT1G08570	AT1G08570.1	CSLGPTK	209	215	AT1G08570.1,AT1G08570.2,AT1G08570.3,AT1G08570.4	FragPipe	B3
AT1G08570	AT1G08570.1	ELVALAANK	221	229	AT1G08570.1,AT1G08570.2,AT1G08570.3,AT1G08570.4	FragPipe	EB,SDIMB,B3
AT1G08570	AT1G08570.1	ELNFTYTPKPVPVEK	230	244	AT1G08570.1,AT1G08570.2,AT1G08570.3,AT1G08570.4	FragPipe, ProteinProspector	CC10,CIM,CLLF,CP,CT,CTSAM,EB,FL,FLPD,HY,IND,LFP,LFPT,ND,RT,RTTP,RTUZ,SD,SDIMB,SQ
AT1G08570	AT1G08570.1	EAATPDSNPSLPVPLPSMSSNDEK	245	268	AT1G08570.1,AT1G08570.2,AT1G08570.3,AT1G08570.4	FragPipe, ProteinProspector	CC10,CC3,CP,CT,CTSAM,EB,FL,FLPD,HY,IND,LFD,ND,PT,RKD2,RT,RTTP,RTUZ,SD,SDIMB,SQ,ST,B3
AT1G08570	AT1G08570.1	TLVSAGR	269	275	AT1G08570.1,AT1G08570.2,AT1G08570.3,AT1G08570.4	FragPipe	B3
AT1G08580	AT1G08580.1	MAKYNEIAK	1	9	AT1G08580.1	ProteinProspector	FLPD,SP
AT1G08580	AT1G08580.1	RAIHGDPLTNK	20	30	AT1G08580.1	FragPipe	B1
AT1G08580	AT1G08580.1	AIHGDPLTNK	21	30	AT1G08580.1	FragPipe, ProteinProspector	CC3,CP,RKD2,RTUZ,B1,B3
AT1G08580	AT1G08580.1	TRTPVPSVSGK	33	43	AT1G08580.1	FragPipe, ProteinProspector	CC3,FLPD,RTUZ,SQ,B1,B2,B3
AT1G08580	AT1G08580.1	TPVPSVSGK	35	43	AT1G08580.1	FragPipe, ProteinProspector	CC3,RT,RTUZ,SQ,B1,B3,B2
AT1G08580	AT1G08580.1	TPVPSVSGKR	35	44	AT1G08580.1	FragPipe	B1,B2,B3
AT1G08580	AT1G08580.1	DMVEKGLVTME	58	68	AT1G08580.1	FragPipe, ProteinProspector	ap,wt
AT1G08580	AT1G08580.1	DMVEKGLVTMEDVEMASAQAASEDSK	58	83	AT1G08580.1	ProteinProspector	CC3
AT1G08580	AT1G08580.1	GLVTMEDVEMASAQAASEDSK	63	83	AT1G08580.1	FragPipe, ProteinProspector	CC10,CC3,CP,CTSAM,EB,FL,FLPD,HY,ND,RKD2,RT,RTTP,RTUZ,SQ,B1,B2
AT1G08580	AT1G08580.1	GLVTMEDVEMASAQAASEDSKK	63	84	AT1G08580.1	FragPipe, ProteinProspector	CC10,CC3,CIM,CP,CTSAM,EB,FL,FLPD,HY,LFPT,RKD2,RT,RTTP,RTUZ,SQ
AT1G08580	AT1G08580.1	DVEMASAQAASE	69	80	AT1G08580.1	FragPipe, ProteinProspector	ap,wt
AT1G08590	AT1G08590.1	SDLFDPSNNLQDWK	39	52	AT1G08590.1	FragPipe, ProteinProspector	RT,RTUZ
AT1G08590	AT1G08590.1	PENATTFSELVHCHWTGVHCDANGYVAK	54	81	AT1G08590.1	FragPipe	SQ
AT1G08590	AT1G08590.1	FLGLSGNNFGGK	201	212	AT1G08590.1	FragPipe, ProteinProspector	RTTP,RTUZ
AT1G08590	AT1G08590.1	LTRLQYLDLAVGNLTGQIPSSLGQLK	244	269	AT1G08590.1	FragPipe	RTTP
AT1G08590	AT1G08590.1	NQLTGIIPSK	327	336	AT1G08590.1	FragPipe	RT
AT1G08590	AT1G08590.1	WLDVSSNK	369	376	AT1G08590.1	FragPipe, ProteinProspector	RT
AT1G08590	AT1G08590.1	LSGDIPSGLCYSR	377	389	AT1G08590.1	FragPipe, ProteinProspector	RTTP
AT1G08590	AT1G08590.1	LILFNNSFSGQIPEEIFSCPTLVR	394	417	AT1G08590.1	FragPipe	CP,ND
AT1G08590	AT1G08590.1	NHISGSIPAGSGDLPMLQHLELAK	423	446	AT1G08590.1	FragPipe	RT
AT1G08590	AT1G08590.1	IPNQIQDRPSLSVLDLSFNHFSGGIPER	500	527	AT1G08590.1	FragPipe	P,RT,RTTP
AT1G08590	AT1G08590.1	LVSLNLK	534	540	AT1G08590.1	FragPipe	RTUZ
AT1G08590	AT1G08590.1	LDGPIPSNMLFAAIDPK	592	608	AT1G08590.1	FragPipe, ProteinProspector	CLLF,CTSAM,RT,RTTP,RTUZ,SQ
AT1G08590	AT1G08590.1	EEWPWR	691	696	AT1G08590.1	ProteinProspector	RTTP
AT1G08590	AT1G08590.1	LCFTAGDILSHIK	703	715	AT1G08590.1	FragPipe, ProteinProspector	RTTP
AT1G08590	AT1G08590.1	SPSPQNDIEDHHQEEDEEDDILR	749	771	AT1G08590.1	FragPipe, ProteinProspector	RT,RTTP,RTUZ
AT1G08590	AT1G08590.1	EVNLLGGLR	772	780	AT1G08590.1	FragPipe, ProteinProspector	RT,RTUZ
AT1G08590	AT1G08590.1	ILGYVHNER	787	795	AT1G08590.1	FragPipe	SQV
AT1G08590	AT1G08590.1	YNVAVGVVQGLNYLHNDCYPPIIHR	829	853	AT1G08590.1	FragPipe	RT
AT1G08590	AT1G08590.1	SNNILLDSNLEAR	857	869	AT1G08590.1	FragPipe, ProteinProspector	RTUZ
AT1G08590	AT1G08590.1	DVITMLAEAKPR	995	1006	AT1G08590.1	FragPipe	RTTP
AT1G08590	AT1G08590.1	SVCQVAGDLPIFR	1009	1021	AT1G08590.1	FragPipe	RTUZ
AT1G08600	AT1G08600.2	MEANEESLKGK	1	11	AT1G08600.2,AT1G08600.1,AT1G08600.3,AT1G08600.4	FragPipe, ProteinProspector	CIM,EB,PT,RKD2,RTTP,SDIMB
AT1G08600	AT1G08600.2	EANEESLK	2	9	AT1G08600.2,AT1G08600.1,AT1G08600.3,AT1G08600.4	FragPipe	CIM
AT1G08600	AT1G08600.2	EDEMDIIIEENR	26	37	AT1G08600.2,AT1G08600.1,AT1G08600.3,AT1G08600.4	FragPipe, ProteinProspector	CC3,RT,SCLF,B1
AT1G08600	AT1G08600.2	EAEQEVMEVK	38	47	AT1G08600.2,AT1G08600.1,AT1G08600.3,AT1G08600.4	FragPipe, ProteinProspector	CC10,CC3,CLLF,CP,EB,FL,FLPD,HY,LFD,P,PT,RKD2,RT,RTTP,RTUZ,SCLF,SQ,ST,B1,ND
AT1G08600	AT1G08600.1	EAEQEVMEVKAR	38	49	AT1G08600.1,AT1G08600.2,AT1G08600.3,AT1G08600.4	FragPipe	B1
AT1G08600	AT1G08600.1	EAEQEVMEVKARDGR	38	52	AT1G08600.1,AT1G08600.2,AT1G08600.3,AT1G08600.4	FragPipe	B1
AT1G08600	AT1G08600.2	DGRGEQNDVLMEENNNQGEQK	50	70	AT1G08600.2,AT1G08600.1,AT1G08600.3,AT1G08600.4	FragPipe	PT
AT1G08600	AT1G08600.2	GEQNDVLMEENNNQGEQK	53	70	AT1G08600.2,AT1G08600.1,AT1G08600.3,AT1G08600.4	FragPipe, ProteinProspector	CC3,CP,EB,HY,PT,SQ,ST,RT,SP
AT1G08600	AT1G08600.1	DVLMEENNNQGEQK	57	70	AT1G08600.1,AT1G08600.2,AT1G08600.3,AT1G08600.4	FragPipe, ProteinProspector	ap
AT1G08600	AT1G08600.1	DVLMEENNNQGEQKDEEMQ	57	75	AT1G08600.1,AT1G08600.2,AT1G08600.3,AT1G08600.4	FragPipe, ProteinProspector	ap
AT1G08600	AT1G08600.2	SESSDFNSDEDEQILSR	81	97	AT1G08600.2,AT1G08600.1,AT1G08600.3,AT1G08600.4	FragPipe, ProteinProspector	CC10,RKD2
AT1G08600	AT1G08600.2	AAEAQEALEK	127	136	AT1G08600.2,AT1G08600.1,AT1G08600.3,AT1G08600.4	FragPipe, ProteinProspector	CC10,CC3,CIM,CP,CT,EB,FL,FLPD,LFD,P,RKD2,RT,RTTP,RTUZ,SQ,ST,B1,B3,HY
AT1G08600	AT1G08600.2	AAEAQEALEKESLSK	127	141	AT1G08600.2,AT1G08600.1,AT1G08600.3,AT1G08600.4	FragPipe, ProteinProspector	RKD2
AT1G08600	AT1G08600.2	VESEVREELAQALR	142	155	AT1G08600.2,AT1G08600.1,AT1G08600.3,AT1G08600.4	FragPipe, ProteinProspector	CC10,CC3,CLLF,CP,CTSAM,FL,LFPT,RKD2,RTTP,SDIMB,SP,SQ,SQV
AT1G08600	AT1G08600.2	EELAQALR	148	155	AT1G08600.2,AT1G08600.1,AT1G08600.3,AT1G08600.4	FragPipe, ProteinProspector	CC10,CC3,P,RTTP,RTUZ
AT1G08600	AT1G08600.2	GDELDEAVAAEMMTFK	156	171	AT1G08600.2,AT1G08600.1,AT1G08600.3,AT1G08600.4	FragPipe, ProteinProspector	CC3,CP,FL,FLPD,RKD2,RT,RTTP,RTUZ,SQ,ST
AT1G08600	AT1G08600.1	DELETESATLLEQL	179	192	AT1G08600.1,AT1G08600.2,AT1G08600.3,AT1G08600.4	FragPipe, ProteinProspector	wt
AT1G08600	AT1G08600.2	LYEMIESQAPNGCYTEAWK	202	220	AT1G08600.2,AT1G08600.1,AT1G08600.3,AT1G08600.4	FragPipe, ProteinProspector	CC10,CC3,CIM,CP,EB,FL,PT,RKD2,RTTP,RTUZ,SQ
AT1G08600	AT1G08600.2	AHWVGTQVTK	223	232	AT1G08600.2,AT1G08600.1,AT1G08600.3,AT1G08600.4	FragPipe, ProteinProspector	FL,RT
AT1G08600	AT1G08600.2	ETVESLANAER	233	243	AT1G08600.2,AT1G08600.1,AT1G08600.3,AT1G08600.4	FragPipe, ProteinProspector	CC10,CC3,CP,CTSAM,EB,IND,LFD,LFPT,RT,RTUZ,SD,SP,B1
AT1G08600	AT1G08600.2	FLHTHRPVR	244	252	AT1G08600.2,AT1G08600.1,AT1G08600.3,AT1G08600.4	FragPipe, ProteinProspector	CIM,RKD2
AT1G08600	AT1G08600.2	LLEEGASGFLEK	258	269	AT1G08600.2,AT1G08600.1,AT1G08600.3,AT1G08600.4	FragPipe, ProteinProspector	CC10,CC3,CIM,CLLF,CP,CTSAM,EB,FL,FLPD,HY,IND,LFD,LFP,LFPT,ND,P,PT,RKD2,RT,RTTP,RTUZ,SCLF,SD,SQ,SQSP,ST,B3
AT1G08600	AT1G08600.1	LADGAVK	271	277	AT1G08600.1,AT1G08600.2,AT1G08600.3,AT1G08600.4	FragPipe	B1,B3
AT1G08600	AT1G08600.2	ESLAGTSELDWSSLNK	278	293	AT1G08600.2,AT1G08600.1,AT1G08600.3,AT1G08600.4	FragPipe, ProteinProspector	CC3,CIM,CP,CT,FL,FLPD,LFPT,P,PT,RKD2,RT,SDIMB,SP,SQ,SQSP,SQV,ST,B1,B3
AT1G08600	AT1G08600.2	RDESVSFGSK	299	308	AT1G08600.2,AT1G08600.1,AT1G08600.3,AT1G08600.4	FragPipe, ProteinProspector	CC10,CC3,CP,FL,FLPD,RKD2,RTUZ,B3
AT1G08600	AT1G08600.2	DESVSFGSK	300	308	AT1G08600.2,AT1G08600.1,AT1G08600.3,AT1G08600.4	FragPipe, ProteinProspector	CC10,CC3,B3
AT1G08600	AT1G08600.2	ELALTEEQK	359	367	AT1G08600.2,AT1G08600.1,AT1G08600.3,AT1G08600.4	FragPipe, ProteinProspector	CC10,CC3,CIM,CLLF,CP,CTSAM,EB,FLPD,HY,LFD,LFP,ND,PT,RKD2,RT,RTTP,RTUZ,SCLF,SD,SDIMB,SP,SQ,SQSP,ST,B1
AT1G08600	AT1G08600.1	TNYIRVK	368	374	AT1G08600.1,AT1G08600.2,AT1G08600.3,AT1G08600.4	FragPipe	B1
AT1G08600	AT1G08600.2	VKEEDDITCDR	373	383	AT1G08600.2,AT1G08600.1,AT1G08600.3,AT1G08600.4	FragPipe, ProteinProspector	CC10,CC3,CIM,CLLF,CP,CT,EB,IND,LFPT,ND,P,PT,RKD2,RTTP,RTUZ,SCLF,SDIMB,SP,SQ,B1
AT1G08600	AT1G08600.1	EEDDITCDR	375	383	AT1G08600.1,AT1G08600.2,AT1G08600.3,AT1G08600.4	FragPipe	B1
AT1G08600	AT1G08600.1	DGNNTTPNFAK	417	427	AT1G08600.1,AT1G08600.2,AT1G08600.3,AT1G08600.4	FragPipe, ProteinProspector	ap,wt
AT1G08600	AT1G08600.2	SPETSTQVHNSEVNIEENGNFSNSDVDK	432	459	AT1G08600.2,AT1G08600.1,AT1G08600.3,AT1G08600.4	FragPipe	CP,HY,PT,SQ
AT1G08600	AT1G08600.2	MTPSTHINVDAK	460	471	AT1G08600.2,AT1G08600.1,AT1G08600.3,AT1G08600.4	FragPipe, ProteinProspector	CC10,CC3,CP,CTSAM,EB,FL,PT,RKD2,RTUZ,SP,SQ,ST
AT1G08600	AT1G08600.2	RDDSQNPANNFR	472	483	AT1G08600.2,AT1G08600.1,AT1G08600.3,AT1G08600.4	FragPipe, ProteinProspector	CC3,SQ,B1,B3
AT1G08600	AT1G08600.2	DDSQNPANNFR	473	483	AT1G08600.2,AT1G08600.1,AT1G08600.3,AT1G08600.4	FragPipe, ProteinProspector	CC10,CC3,CIM,CP,FL,HY,P,RKD2,RT,RTTP,RTUZ,SQ,ST,B3
AT1G08600	AT1G08600.2	VDDSLER	519	525	AT1G08600.2,AT1G08600.1,AT1G08600.3,AT1G08600.4	FragPipe, ProteinProspector	CC3,CIM,CP,FL,RT,RTUZ,SQ
AT1G08600	AT1G08600.2	HCEWCGHIADLIDCR	526	540	AT1G08600.2,AT1G08600.1,AT1G08600.3,AT1G08600.4	FragPipe, ProteinProspector	CIM,CP,FL,FLPD,HY,PT,SP,SQ,SQV,ST
AT1G08600	AT1G08600.2	LTLELEK	581	587	AT1G08600.2,AT1G08600.1,AT1G08600.3,AT1G08600.4	FragPipe, ProteinProspector	CC10,CIM,FL,PT,RKD2,RT,SCLF,SQ,SQV,ST,B3,CLLF,RTTP,SP
AT1G08600	AT1G08600.2	RIIDDAELGK	634	643	AT1G08600.2,AT1G08600.1,AT1G08600.3,AT1G08600.4	FragPipe, ProteinProspector	CC3,CIM,CP,FL,PT,RT
AT1G08600	AT1G08600.2	IIDDAELGKDTR	635	646	AT1G08600.2,AT1G08600.1,AT1G08600.3,AT1G08600.4	FragPipe, ProteinProspector	CC10,CC3,CIM,CP,CTSAM,EB,FL,LFPT,PT,RKD2,RTTP,SDIMB,SQ,SQSP,ST,B1,B3
AT1G08600	AT1G08600.2	IIDDAELGK	635	643	AT1G08600.2,AT1G08600.1,AT1G08600.3,AT1G08600.4	FragPipe, ProteinProspector	CLLF,CP,CT,CTSAM,FL,HY,IND,LFD,LFP,SQ
AT1G08600	AT1G08600.2	SLQFSAR	661	667	AT1G08600.2,AT1G08600.1,AT1G08600.3,AT1G08600.4	FragPipe	B3
AT1G08600	AT1G08600.2	TISSMGDVK	670	678	AT1G08600.2,AT1G08600.1,AT1G08600.3,AT1G08600.4	FragPipe, ProteinProspector	CC10,CIM,CT,P,SP,B3
AT1G08600	AT1G08600.1	DVKSIPEGAEVEVLG	676	690	AT1G08600.1,AT1G08600.2,AT1G08600.3,AT1G08600.4	FragPipe, ProteinProspector	ap,wt
AT1G08600	AT1G08600.2	SIPEGAEVEVLGDAHSGYIVNVVR	679	702	AT1G08600.2,AT1G08600.1,AT1G08600.3,AT1G08600.4	FragPipe, ProteinProspector	CC10,CC3,CP,PT,RKD2,ST
AT1G08600	AT1G08600.2	EIGEEAVR	703	710	AT1G08600.2,AT1G08600.1,AT1G08600.3,AT1G08600.4	FragPipe, ProteinProspector	CP,FL,ND,RT,SCLF,SQ
AT1G08600	AT1G08600.1	EIGEEAVRVPR	703	713	AT1G08600.1,AT1G08600.2,AT1G08600.3,AT1G08600.4	FragPipe, ProteinProspector	B1,B3
AT1G08600	AT1G08600.2	FMWENIIQSISR	729	740	AT1G08600.2,AT1G08600.1,AT1G08600.3,AT1G08600.4	FragPipe, ProteinProspector	CC10,CC3,CP,FL,FLPD,PT,SP
AT1G08600	AT1G08600.2	GLGCILAHTMGLGK	747	760	AT1G08600.2,AT1G08600.1,AT1G08600.3,AT1G08600.4	FragPipe	CT
AT1G08600	AT1G08600.2	CVDLGLK	774	780	AT1G08600.2,AT1G08600.1,AT1G08600.3,AT1G08600.4	FragPipe	CC3,B3
AT1G08600	AT1G08600.2	TALIVTPVNVLHNWR	781	795	AT1G08600.2,AT1G08600.1,AT1G08600.3,AT1G08600.4	FragPipe, ProteinProspector	CC10,CC3,CIM,CP,EB,FL,HY,PT,RKD2,RT,SDIMB,SP,SQ,SQSP,SQV,ST
AT1G08600	AT1G08600.2	WMPSEVKPLR	801	810	AT1G08600.2,AT1G08600.1,AT1G08600.3,AT1G08600.4	FragPipe, ProteinProspector	FL,HY,RTTP,SCLF,SQ
AT1G08600	AT1G08600.2	IFMLGDVSR	811	819	AT1G08600.2,AT1G08600.1,AT1G08600.3,AT1G08600.4	FragPipe, ProteinProspector	CC10,CIM,CLLF,CP,HY,PT,RKD2,RT,RTTP,SCLF,SQ,SQSP,ST,B3
AT1G08600	AT1G08600.2	RFDLLTK	822	828	AT1G08600.2,AT1G08600.3,AT1G08600.4	FragPipe	CC3,B2
AT1G08600	AT1G08600.2	GGVFLMGYTNFR	833	844	AT1G08600.2,AT1G08600.3,AT1G08600.4	FragPipe	CC10
AT1G08600	AT1G08600.2	DGPDILVCDEAHIIK	867	881	AT1G08600.2,AT1G08600.1,AT1G08600.3,AT1G08600.4	FragPipe, ProteinProspector	CC10,CC3,CIM,CLLF,CP,CTSAM,FL,FLPD,HY,LFPT,ND,P,PT,RKD2,RT,RTTP,SCLF,SQ,ST
AT1G08600	AT1G08600.2	EGFLGSSPEFR	923	933	AT1G08600.2,AT1G08600.1,AT1G08600.3,AT1G08600.4	FragPipe, ProteinProspector	CC10,CC3,CIM,CP,EB,FL,FLPD,HY,LFD,LFPT,P,RKD2,RTTP,RTUZ,SCLF,SD,SP,SQ,SQSP,SQV,ST,B1,B2,B3
AT1G08600	AT1G08600.2	FQNPIENGQHMNSTAEDVK	936	954	AT1G08600.2,AT1G08600.1,AT1G08600.3,AT1G08600.4	FragPipe, ProteinProspector	CC10,CC3,CIM,CP,CT,CTSAM,EB,FL,FLPD,HY,ND,P,PT,RKD2,RT,RTTP,RTUZ,SCLF,SP,SQ,ST
AT1G08600	AT1G08600.2	SHILYEQLK	960	968	AT1G08600.2,AT1G08600.1,AT1G08600.3,AT1G08600.4	FragPipe, ProteinProspector	CC10,CIM,CTSAM,LFP,LFPT,RKD2,RTTP,SQ,ST,B1,B3
AT1G08600	AT1G08600.2	TVFVISVK	987	994	AT1G08600.2,AT1G08600.1,AT1G08600.3,AT1G08600.4	FragPipe, ProteinProspector	CC3,CIM,LFD,PT,RTTP,RTUZ,SQ,B1
AT1G08600	AT1G08600.2	FLELYGFSDGR	1006	1016	AT1G08600.2,AT1G08600.1,AT1G08600.3,AT1G08600.4	FragPipe, ProteinProspector	CC10,CC3,CIM,CLLF,CP,CTSAM,EB,FL,FLPD,HY,IND,ND,P,PT,RKD2,RT,RTTP,RTUZ,SP,SQ,SQSP,ST
AT1G08600	AT1G08600.2	GSIVDIPDDCSSDENIDYNMVTGEK	1055	1079	AT1G08600.2,AT1G08600.1,AT1G08600.3,AT1G08600.4	FragPipe	SQSP,ST
AT1G08600	AT1G08600.2	TMNDLQDKVDGYLQK	1082	1096	AT1G08600.2,AT1G08600.1,AT1G08600.3,AT1G08600.4	FragPipe, ProteinProspector	CC10,CC3,CP,CTSAM,FL,FLPD,LFPT,PT,RKD2,RT,RTTP,RTUZ,SQ,SQSP
AT1G08600	AT1G08600.2	DWWVDLLQK	1097	1105	AT1G08600.2,AT1G08600.1,AT1G08600.3,AT1G08600.4	FragPipe, ProteinProspector	CC10,CC3,CIM,CP,CTSAM,EB,FL,FLPD,HY,P,PT,RKD2,RT,RTTP,RTUZ,SCLF,SP,SQ,SQSP,SQV,ST
AT1G08600	AT1G08600.1	ALVFSQSIPTLDLIELYLSR	1113	1132	AT1G08600.1,AT1G08600.2,AT1G08600.3,AT1G08600.4	FragPipe	B1
AT1G08600	AT1G08600.2	MILLLDILSMSADVGDK	1117	1133	AT1G08600.2,AT1G08600.1,AT1G08600.3,AT1G08600.4	FragPipe	SCLF
AT1G08600	AT1G08600.1	LVDRFNEPDNK	1164	1174	AT1G08600.1,AT1G08600.2,AT1G08600.3,AT1G08600.4	ProteinProspector	CTSAM
AT1G08600	AT1G08600.2	IDGKTESSER	1173	1182	AT1G08600.2,AT1G08600.1,AT1G08600.3,AT1G08600.4	FragPipe	B3
AT1G08600	AT1G08600.2	CTLISTR	1199	1205	AT1G08600.2,AT1G08600.1,AT1G08600.3,AT1G08600.4	FragPipe	B3
AT1G08600	AT1G08600.2	AGSLGINLYAANR	1206	1218	AT1G08600.2,AT1G08600.1,AT1G08600.3,AT1G08600.4	FragPipe, ProteinProspector	CC10,CC3,CIM,CLLF,CP,FL,HY,LFD,LFP,LFPT,PT,RT,SP,SQ
AT1G08600	AT1G08600.2	KPVFAYR	1245	1251	AT1G08600.2,AT1G08600.1,AT1G08600.3,AT1G08600.4	FragPipe	CC10,RKD2,RT
AT1G08600	AT1G08600.2	EEMLHLFEFDDDDEKSEAVTEISK	1289	1312	AT1G08600.2,AT1G08600.1,AT1G08600.3,AT1G08600.4	FragPipe, ProteinProspector	CP,FL,SCLF
AT1G08600	AT1G08600.2	QNEAGHSNLVEQAILWTK	1313	1330	AT1G08600.2,AT1G08600.1,AT1G08600.3,AT1G08600.4	FragPipe, ProteinProspector	CIM,CP,EB,P,PT,RKD2,RT,RTUZ,SQ,SQSP
AT1G08600	AT1G08600.2	LMENLLQR	1342	1349	AT1G08600.2,AT1G08600.1,AT1G08600.3,AT1G08600.4	FragPipe, ProteinProspector	CC10,CC3,CIM,CP,RKD2,SD,SQ
AT1G08600	AT1G08600.2	HGPNWISSFHEHETLLQENEEER	1350	1372	AT1G08600.2,AT1G08600.1,AT1G08600.3,AT1G08600.4	FragPipe, ProteinProspector	CC10,CC3,CIM,CP,CTSAM,EB,FLPD,HY,IND,ND,PT,RKD2,RTTP,RTUZ,SCLF,SP,SQ,SQSP,ST
AT1G08600	AT1G08600.2	EEKDMAWEVYR	1376	1386	AT1G08600.2,AT1G08600.1,AT1G08600.3,AT1G08600.4	FragPipe, ProteinProspector	CC10,EB
AT1G08600	AT1G08600.2	DMAWEVYR	1379	1386	AT1G08600.2,AT1G08600.1,AT1G08600.3,AT1G08600.4	FragPipe, ProteinProspector	CC3,CP,CTSAM,EB,FL,FLPD,HY,ND,PT,RKD2,RTTP,RTUZ,SP,ST,B3,P
AT1G08600	AT1G08600.2	RALEWEEVQR	1387	1396	AT1G08600.2,AT1G08600.1,AT1G08600.3,AT1G08600.4	FragPipe, ProteinProspector	CC10,CP,FL,SCLF
AT1G08600	AT1G08600.2	ALEWEEVQR	1388	1396	AT1G08600.2,AT1G08600.1,AT1G08600.3,AT1G08600.4	FragPipe, ProteinProspector	CC10,CC3,CIM,CP,FL,FLPD,HY,ND,P,PT,RKD2,RT,RTTP,RTUZ,SCLF,SD,SDIMB,SP,SQ,SQSP,SQV,ST,B1,B3
AT1G08600	AT1G08600.2	VPFSESPVVPKPSPSTQTEPLPQPK	1397	1421	AT1G08600.2,AT1G08600.1,AT1G08600.3,AT1G08600.4	FragPipe, ProteinProspector	CC10,CC3,CIM,CLLF,CP,CTSAM,EB,FL,FLPD,HY,IND,LFD,LFP,LFPT,ND,P,PT,RKD2,RT,RTTP,SCLF,SDIMB,SP,SQ,SQSP,SQV,ST
AT1G08600	AT1G08600.2	VPFSESPVVPK	1397	1407	AT1G08600.2,AT1G08600.1,AT1G08600.3,AT1G08600.4	FragPipe	CC3,RT,SQ
AT1G08600	AT1G08600.2	PSPSTQTEPLPQPK	1408	1421	AT1G08600.2,AT1G08600.1,AT1G08600.3,AT1G08600.4	FragPipe	CC10,CC3,CIM,CP,CTSAM,EB,FL,HY,LFD,LFPT,PT,RKD2,RT,RTTP,RTUZ,SCLF,SP,SQ,SQSP,SQV
AT1G08600	AT1G08600.2	IAHQLTLISQGLK	1436	1448	AT1G08600.2,AT1G08600.1,AT1G08600.3,AT1G08600.4	FragPipe, ProteinProspector	CC3,CP,EB,FL,FLPD,HY,PT,RKD2,SCLF
AT1G08600	AT1G08600.2	VGSSTVCGECGR	1449	1460	AT1G08600.2,AT1G08600.1,AT1G08600.3,AT1G08600.4	FragPipe, ProteinProspector	CC10,CC3,CIM,CLLF,CP,CT,CTSAM,EB,FL,FLPD,LFD,LFP,PT,RT,RTUZ,SCLF,SP,SQSP,ST,B1,B3
AT1G08600	AT1G08600.2	WEDVIPASK	1464	1472	AT1G08600.2,AT1G08600.1,AT1G08600.3,AT1G08600.4	FragPipe, ProteinProspector	FL,HY,ND,RT,RTUZ,SCLF,SQ,B3
AT1G08610	AT1G08610.1	SSEFHHYGVGTNLR	69	82	AT1G08610.1	FragPipe, ProteinProspector	CIM,RKD2,SQ
AT1G08610	AT1G08610.1	QFGLSSDGPITENDEETNNEILHNLCSNGK	90	119	AT1G08610.1	FragPipe, ProteinProspector	CC10,CC3,CP,RKD2,RTTP,SQ
AT1G08610	AT1G08610.1	GLARIDQLDK	148	157	AT1G08610.1	FragPipe	CC3
AT1G08610	AT1G08610.1	AIDFFYQMLEQK	368	379	AT1G08610.1	FragPipe, ProteinProspector	CC3,CTSAM,SP
AT1G08610	AT1G08610.1	CLPDIVTYNTVLGAMSK	380	396	AT1G08610.1	FragPipe, ProteinProspector	SQ
AT1G08610	AT1G08610.1	NTCCPPGLITYNSVIDGLAK	412	431	AT1G08610.1	FragPipe, ProteinProspector	CC10,CC3,CTSAM,SQ
AT1G08610	AT1G08610.1	ALELYHQMLDAGIFPDDITR	438	457	AT1G08610.1	FragPipe, ProteinProspector	CC3,CIM,CP,RKD2,RTTP,SQ
AT1G08610	AT1G08610.1	ANLVEEAGQVLK	467	478	AT1G08610.1	FragPipe, ProteinProspector	CC3,CP,FL,RT,RTUZ,SQ,RKD2
AT1G08610	AT1G08610.1	KEIEMAIEVVEIMLTGGCK	503	521	AT1G08610.1	FragPipe	FL,FLPD,SP
AT1G08610	AT1G08610.1	GVEEMGMGSEAVQLQK	533	548	AT1G08610.1	FragPipe, ProteinProspector	CIM,CP
AT1G08610	AT1G08610.1	GVEEMGMGSEAVQLQKK	533	549	AT1G08610.1	FragPipe	RKD2
AT1G08620	AT1G08620.3	NDASIVCSVGTEVMGTELMR	2	21	AT1G08620.3	FragPipe	FLPD
AT1G08620	AT1G08620.3	TPAIESVSATEQAK	60	73	AT1G08620.3,AT1G08620.1,AT1G08620.2,AT1G08620.4	FragPipe, ProteinProspector	CC10,CC3,CIM,CP,EB,FL,HY,ND,PT,RT,RTUZ,SCLF,SP,SQ
AT1G08620	AT1G08620.3	MEVESDEAK	74	82	AT1G08620.3,AT1G08620.1,AT1G08620.2,AT1G08620.4	FragPipe, ProteinProspector	CC10,B1
AT1G08620	AT1G08620.1	WHPDEAR	133	139	AT1G08620.1,AT1G08620.2,AT1G08620.3,AT1G08620.4	FragPipe	B1
AT1G08620	AT1G08620.3	RPDLEDAPVFYPSEEEFEDTLNYIAK	154	179	AT1G08620.3,AT1G08620.1,AT1G08620.2,AT1G08620.4	FragPipe, ProteinProspector	CC10,CC3,CP,EB,FL,HY,SQ,SQSP,B2
AT1G08620	AT1G08620.3	IVPPPSWKPPCPLK	192	205	AT1G08620.3,AT1G08620.1,AT1G08620.2,AT1G08620.4	FragPipe	CC3,CP,RKD2,SQ
AT1G08620	AT1G08620.1	YADEFK	278	283	AT1G08620.1,AT1G08620.2,AT1G08620.3,AT1G08620.4	ProteinProspector	CC3,CT,SQ
AT1G08620	AT1G08620.1	SETSTDDKCK	290	299	AT1G08620.1,AT1G08620.2,AT1G08620.3,AT1G08620.4	ProteinProspector	CC10,CC3,CIM,CP,CT,EB,FL,HY,RTTP,RTUZ,SCLF,SQ
AT1G08620	AT1G08620.3	KSETSTDDK	303	311	AT1G08620.3,AT1G08620.1,AT1G08620.2,AT1G08620.4	FragPipe	CT,CTSAM
AT1G08620	AT1G08620.3	ISSSHNASSSEDKYAK	363	378	AT1G08620.3,AT1G08620.1,AT1G08620.2,AT1G08620.4	FragPipe, ProteinProspector	CC10,CIM,PT,SP,ST
AT1G08620	AT1G08620.1	SGWNLNNFPR	365	374	AT1G08620.1,AT1G08620.2,AT1G08620.3,AT1G08620.4	ProteinProspector	CC10,ND
AT1G08620	AT1G08620.3	LPGSLLK	389	395	AT1G08620.3,AT1G08620.1,AT1G08620.2,AT1G08620.4	FragPipe	RT
AT1G08620	AT1G08620.1	LEEAMR	438	443	AT1G08620.1,AT1G08620.2,AT1G08620.3,AT1G08620.4,AT1G68930.1,AT1G68930.2	ProteinProspector	CC3
AT1G08620	AT1G08620.3	KHLPDLFEEQPDLLHK	458	473	AT1G08620.3,AT1G08620.1,AT1G08620.2,AT1G08620.4	FragPipe	EB
AT1G08620	AT1G08620.3	HLPDLFEEQPDLLHK	459	473	AT1G08620.3,AT1G08620.1,AT1G08620.2,AT1G08620.4	FragPipe, ProteinProspector	CIM,CP,FL,RKD2,RT,RTTP,SQ
AT1G08620	AT1G08620.3	LVTQLSPSK	474	482	AT1G08620.3,AT1G08620.1,AT1G08620.2,AT1G08620.4	FragPipe	CC3
AT1G08620	AT1G08620.3	ADWELNLLR	565	573	AT1G08620.3,AT1G08620.1,AT1G08620.2,AT1G08620.4	FragPipe, ProteinProspector	CC10,CC3,CIM,CP,EB,FL,FLPD,ND,PT,RTTP,SP,ST
AT1G08620	AT1G08620.3	EFLCNSSLALK	608	618	AT1G08620.3,AT1G08620.1,AT1G08620.2,AT1G08620.4	FragPipe	ST
AT1G08620	AT1G08620.3	MHSNFDATNER	619	629	AT1G08620.3,AT1G08620.1,AT1G08620.2,AT1G08620.4	FragPipe, ProteinProspector	CIM,RTTP,RTUZ,SQ,RKD2
AT1G08620	AT1G08620.3	ECCICFFDLHLSAAGCR	630	646	AT1G08620.3,AT1G08620.1,AT1G08620.2,AT1G08620.4	FragPipe	SQ
AT1G08620	AT1G08620.1	YFLFRYDIDELNVLVEAVEGK	656	676	AT1G08620.1,AT1G08620.2,AT1G08620.3,AT1G08620.4	ProteinProspector	SQ
AT1G08620	AT1G08620.3	ELCSCPWVTK	660	669	AT1G08620.3,AT1G08620.1,AT1G08620.2,AT1G08620.4	FragPipe	CIM
AT1G08620	AT1G08620.3	QDLGLALSTDVSGSK	700	714	AT1G08620.3,AT1G08620.1,AT1G08620.2,AT1G08620.4	FragPipe	CP,CTSAM,LFPT,SP,ST
AT1G08620	AT1G08620.3	VHKDPTPQTTALSGK	723	737	AT1G08620.3,AT1G08620.1,AT1G08620.2,AT1G08620.4	FragPipe, ProteinProspector	CIM,RKD2,RT
AT1G08620	AT1G08620.3	DPTPQTTALSGK	726	737	AT1G08620.3,AT1G08620.1,AT1G08620.2,AT1G08620.4	FragPipe, ProteinProspector	CC3
AT1G08620	AT1G08620.1	EKEEQITSSHCMKPVK	753	768	AT1G08620.1,AT1G08620.2,AT1G08620.3,AT1G08620.4	ProteinProspector	SQ
AT1G08620	AT1G08620.3	NSQSLPNDVILLSDDEYDIPR	818	838	AT1G08620.3,AT1G08620.1,AT1G08620.2,AT1G08620.4	FragPipe, ProteinProspector	CC10,CC3,PT,SQ,RKD2
AT1G08620	AT1G08620.1	IAAPICQR	858	865	AT1G08620.1,AT1G08620.2,AT1G08620.3,AT1G08620.4	FragPipe	B1,B3
AT1G08620	AT1G08620.1	IAAPICQREGDSLR	858	871	AT1G08620.1,AT1G08620.2,AT1G08620.3,AT1G08620.4	ProteinProspector	CT,HY
AT1G08620	AT1G08620.1	DTRNTISLPTN	872	882	AT1G08620.1,AT1G08620.2,AT1G08620.3,AT1G08620.4	FragPipe	ap,wt
AT1G08620	AT1G08620.3	NTISLPTNDQK	889	899	AT1G08620.3,AT1G08620.1,AT1G08620.2,AT1G08620.4	FragPipe	SCLF,B1
AT1G08620	AT1G08620.3	NTISLPTNDQKTMR	889	902	AT1G08620.3,AT1G08620.1,AT1G08620.2,AT1G08620.4	FragPipe, ProteinProspector	SCLF,SQSP
AT1G08620	AT1G08620.3	DVPSSTSHAEVNAEATGLTQDICNR	904	928	AT1G08620.3,AT1G08620.1,AT1G08620.2,AT1G08620.4	FragPipe, ProteinProspector	CC10,CC3,CP,EB,FL,FLPD,PT,RKD2,RT,SCLF,SP,SQ
AT1G08620	AT1G08620.3	NSGGLAIVDVVDGTR	946	960	AT1G08620.3,AT1G08620.1,AT1G08620.2,AT1G08620.4	FragPipe, ProteinProspector	ND,RKD2,RTUZ,B3
AT1G08620	AT1G08620.1	SSSGTPSCSQNNSPDR	947	962	AT1G08620.1,AT1G08620.2,AT1G08620.3,AT1G08620.4	FragPipe	B1
AT1G08620	AT1G08620.3	RINCNVEPLSYGCVLSGK	991	1008	AT1G08620.3,AT1G08620.1,AT1G08620.2,AT1G08620.4	FragPipe, ProteinProspector	SQ
AT1G08620	AT1G08620.3	INCNVEPLSYGCVLSGK	992	1008	AT1G08620.3,AT1G08620.1,AT1G08620.2,AT1G08620.4	FragPipe, ProteinProspector	CC10,CC3,CP,FL,RTTP,RTUZ
AT1G08620	AT1G08620.3	VCTDYWDSRPYSR	1130	1142	AT1G08620.3,AT1G08620.1,AT1G08620.2,AT1G08620.4	FragPipe	RT,RTUZ
AT1G08620	AT1G08620.3	PQVQFPANPLLR	1143	1154	AT1G08620.3,AT1G08620.1,AT1G08620.2,AT1G08620.4	FragPipe	CC3,CP,SQ
AT1G08620	AT1G08620.3	SNVGNLQLNPGHHISPTGINSILK	1162	1185	AT1G08620.3,AT1G08620.1,AT1G08620.2,AT1G08620.4	FragPipe, ProteinProspector	CC3,ND,RKD2,RTTP,RTUZ,SQ,SQSP
AT1G08620	AT1G08620.1	VLFK	1172	1175	AT1G08620.1,AT1G08620.2,AT1G08620.3,AT1G08620.4,AT1G10450.1,AT1G10450.2,AT1G10450.3,AT1G12580.1,AT1G19360.1,AT1G19360.2,AT1G44542.1,AT1G67720.1,AT1G70740.1,AT1G70740.2,AT1G75110.1,AT1G75120.1,AT2G13370.1,AT2G13370.2,AT2G13370.3,AT5G23490.1,AT5G23490.2,AT5G23490.3,AT5G23490.4,AT5G46600.1,AT5G53120.1,AT5G53120.2,AT5G53120.3,AT5G53120.4,AT5G53120.5,AT5G53120.6,AT5G53120.7	ProteinProspector	B1
AT1G08620	AT1G08620.3	KASMEELSSLQEVLSETNSDMVTELVK	1190	1216	AT1G08620.3,AT1G08620.1,AT1G08620.2,AT1G08620.4	FragPipe	CIM
AT1G08630	AT1G08630.1	VMRSVDLRS	1	10	AT1G08630.1,AT1G08630.2,AT1G08630.3,AT1G08630.4,AT1G08630.5,AT1G08630.6	ProteinProspector	ap
AT1G08630	AT1G08630.7	REAMCNAEVDDDVLGYDPTAR	2	22	AT1G08630.7	FragPipe	EB,FL,HY
AT1G08630	AT1G08630.5	SDTVTRPTDAMR	10	21	AT1G08630.5,AT1G08630.1,AT1G08630.2,AT1G08630.3,AT1G08630.4,AT1G08630.6	FragPipe, ProteinProspector	CIM,CP,CTSAM,EB,FL,FLPD,HY,IND,ND,P,PT,SCLF,SD,SDIMB,SP,SQ,SQSP,SQV,ST,B1,B2,B3
AT1G08630	AT1G08630.5	PTDAMREAMCNAEVDDDVLGYDPTAR	16	41	AT1G08630.5,AT1G08630.1,AT1G08630.2,AT1G08630.3,AT1G08630.4,AT1G08630.6	FragPipe	CLLF,CT,CTSAM,IND,LFD,LFP,ND
AT1G08630	AT1G08630.1	DAMREAMCNAEVD	18	30	AT1G08630.1,AT1G08630.2,AT1G08630.3,AT1G08630.4,AT1G08630.5,AT1G08630.6	FragPipe	ap
AT1G08630	AT1G08630.5	EAMCNAEVDDDVLGYDPTAR	22	41	AT1G08630.5,AT1G08630.1,AT1G08630.2,AT1G08630.3,AT1G08630.4,AT1G08630.6,AT1G08630.7	FragPipe, ProteinProspector	CC10,CIM,CP,EB,FL,FLPD,HY,IND,ND,P,PT,SCLF,SD,SDIMB,SP,SQ,SQSP,SQV,ST,B1,RT
AT1G08630	AT1G08630.5	RLEEEMAK	42	49	AT1G08630.5,AT1G08630.1,AT1G08630.2,AT1G08630.3,AT1G08630.4,AT1G08630.6,AT1G08630.7	FragPipe, ProteinProspector	CIM,CP,EB,FL,FLPD,SD,SP,B1,B3
AT1G08630	AT1G08630.5	EAALFVPSGTMGNLISVMVHCDVR	54	77	AT1G08630.5,AT1G08630.1,AT1G08630.2,AT1G08630.3,AT1G08630.4,AT1G08630.6,AT1G08630.7	FragPipe, ProteinProspector	CC10,CIM,CP,EB,FL,FLPD,IND,ND,RT,RTTP,SCLF,SP,SQ,SQSP,ST
AT1G08630	AT1G08630.1	DVRGSEVILG	75	84	AT1G08630.1,AT1G08630.2,AT1G08630.3,AT1G08630.4,AT1G08630.5,AT1G08630.6,AT1G08630.7	FragPipe	ap
AT1G08630	AT1G08630.5	GSEVILGDNCHIHVYENGGISTIGGVHPK	78	106	AT1G08630.5,AT1G08630.1,AT1G08630.2,AT1G08630.3,AT1G08630.4,AT1G08630.6,AT1G08630.7	FragPipe, ProteinProspector	CIM,CP,EB,FL,FLPD,IND,ND,PT,SCLF,SP,SQ,SQSP,SQV,ST
AT1G08630	AT1G08630.5	NEEDGTMDLEAIEAAIR	110	126	AT1G08630.5,AT1G08630.1,AT1G08630.2,AT1G08630.3,AT1G08630.4,AT1G08630.6,AT1G08630.7	FragPipe, ProteinProspector	CIM,CP,EB,FL,FLPD,P,SCLF
AT1G08630	AT1G08630.5	NEEDGTMDLEAIEAAIRDPK	110	129	AT1G08630.5,AT1G08630.1,AT1G08630.2,AT1G08630.3,AT1G08630.4,AT1G08630.6,AT1G08630.7	FragPipe, ProteinProspector	CIM,CP,EB,FL,FLPD,HY,IND,ND,P,PT,SCLF,SD,SDIMB,SP,SQ,SQSP,ST,B1
AT1G08630	AT1G08630.1	GSTFYPSTR	130	138	AT1G08630.1,AT1G08630.2,AT1G08630.3,AT1G08630.4,AT1G08630.5,AT1G08630.6,AT1G08630.7	FragPipe, ProteinProspector	B1,B3
AT1G08630	AT1G08630.5	LICLENTHANSGGR	139	152	AT1G08630.5,AT1G08630.1,AT1G08630.2,AT1G08630.3,AT1G08630.4,AT1G08630.6,AT1G08630.7	FragPipe, ProteinProspector	CC10,CIM,CP,EB,FL,FLPD,HY,IND,ND,P,PT,SCLF,SP,SQ,SQSP,SQV,ST,B3
AT1G08630	AT1G08630.5	CLSVEYTEK	153	161	AT1G08630.5,AT1G08630.1,AT1G08630.2,AT1G08630.3,AT1G08630.4,AT1G08630.6,AT1G08630.7	FragPipe, ProteinProspector	EB,IND,SDIMB,SQ,ST,B1,B3,CIM
AT1G08630	AT1G08630.5	LFNASIALGVPVHK	180	193	AT1G08630.5,AT1G08630.1,AT1G08630.2,AT1G08630.3,AT1G08630.4,AT1G08630.6,AT1G08630.7	FragPipe, ProteinProspector	CIM,CP,EB,FL,FLPD,IND,ND,P,SCLF,SD,SDIMB,SP,SQ,SQV,ST
AT1G08630	AT1G08630.5	AADSVQVCLSK	197	207	AT1G08630.5,AT1G08630.1,AT1G08630.2,AT1G08630.3,AT1G08630.4,AT1G08630.6,AT1G08630.7	FragPipe, ProteinProspector	CP,EB,FL,FLPD,HY,IND,ND,P,SP,SQV,ST,B1,B3
AT1G08630	AT1G08630.5	GLGAPVGSVIVGSQSFIEK	208	226	AT1G08630.5,AT1G08630.1,AT1G08630.2,AT1G08630.3,AT1G08630.4,AT1G08630.6,AT1G08630.7	FragPipe, ProteinProspector	CIM,CP,CTSAM,EB,FL,FLPD,IND,ND,P,RT,SCLF,SDIMB,SP,SQ,SQSP,ST,B1,B2,B3
AT1G08630	AT1G08630.5	QIGVLCAAALVALQENLPK	240	258	AT1G08630.5,AT1G08630.1,AT1G08630.2,AT1G08630.3,AT1G08630.4,AT1G08630.6,AT1G08630.7	FragPipe, ProteinProspector	CP,EB,FLPD,ND,SCLF,SQ,SQV,B1
AT1G08630	AT1G08630.7	LLAEGLNQMK	249	258	AT1G08630.7,AT1G08630.1,AT1G08630.2,AT1G08630.3,AT1G08630.4,AT1G08630.6	FragPipe, ProteinProspector	CIM,CP,EB,FLPD,IND,ND,P,SCLF,SD,SDIMB,SQ,B1,B3
AT1G08630	AT1G08630.7	LLAEGLNQMKGIR	249	261	AT1G08630.7,AT1G08630.1,AT1G08630.2,AT1G08630.3,AT1G08630.4,AT1G08630.6	FragPipe	CT,HY,ND,RT,SQSP,SQV
AT1G08630	AT1G08630.7	VNVAAVETNMIFMDMEDGSR	262	281	AT1G08630.7,AT1G08630.1,AT1G08630.2,AT1G08630.3,AT1G08630.4,AT1G08630.6	FragPipe, ProteinProspector	CIM,CP,EB,FL,FLPD,SCLF,SD,SDIMB,SP,SQ,B1
AT1G08630	AT1G08630.5	LLAAVETNMIFMDMEDGSR	268	286	AT1G08630.5	FragPipe	P
AT1G08630	AT1G08630.5	KNLEENGILLIR	294	305	AT1G08630.5,AT1G08630.1,AT1G08630.2,AT1G08630.3,AT1G08630.4,AT1G08630.6,AT1G08630.7	FragPipe, ProteinProspector	CIM,EB,FLPD,SCLF,SDIMB,SP
AT1G08630	AT1G08630.5	NLEENGILLIR	295	305	AT1G08630.5,AT1G08630.1,AT1G08630.2,AT1G08630.3,AT1G08630.4,AT1G08630.6,AT1G08630.7	FragPipe, ProteinProspector	CIM,CP,EB,FL,FLPD,HY,IND,ND,P,PT,RT,SCLF,SD,SP,SQ,SQSP,SQV,ST,B1,B3
AT1G08630	AT1G08630.5	IVIHHQITTSDVHYTLSCFQQAMLTMQEPSR	313	343	AT1G08630.5,AT1G08630.1,AT1G08630.2,AT1G08630.3,AT1G08630.4,AT1G08630.6,AT1G08630.7	FragPipe	CIM,SCLF,SQSP
AT1G08640	AT1G08640.1	APALSTSCSSVMAFSTSNALR	2	22	AT1G08640.1	FragPipe	RTUZ
AT1G08640	AT1G08640.1	LPLGKVLQSR	45	54	AT1G08640.1	ProteinProspector	PT,ST
AT1G08640	AT1G08640.1	AASSAAGNPQSDADFNPYEVLGVNPIEGFDK	59	89	AT1G08640.1	FragPipe	B1,B2
AT1G08640	AT1G08640.1	DKIKQTYGRKLK	88	99	AT1G08640.1	FragPipe, ProteinProspector	ap
AT1G08640	AT1G08640.1	DKIKQTYGRKLKDAQRSG	88	105	AT1G08640.1	FragPipe, ProteinProspector	ap
AT1G08640	AT1G08640.1	DAQRSGDEATAALLEKAY	100	117	AT1G08640.1	FragPipe, ProteinProspector	ap,wt
AT1G08640	AT1G08640.1	SGDEATAALLEK	104	115	AT1G08640.1	FragPipe, ProteinProspector	CC10,CC3,CIM,CLLF,CP,CT,CTSAM,EB,FL,FLPD,HY,IND,LFD,LFP,LFPT,ND,P,PT,RKD2,RT,RTTP,RTUZ,SCLF,SD,SDIMB,SP,SQ,SQSP,SQV,ST,B1,B3
AT1G08640	AT1G08640.1	DEATAALLEKAY	106	117	AT1G08640.1	FragPipe, ProteinProspector	ap,wt
AT1G08640	AT1G08640.1	AYDKLMYAQLMNR	116	128	AT1G08640.1	FragPipe, ProteinProspector	CC10,CLLF,FLPD,IND,LFD,LFP,LFPT,ND,SCLF,SP,SQ,SQV,ST,B1,B2,B3
AT1G08640	AT1G08640.1	LMYAQLMNR	120	128	AT1G08640.1	FragPipe, ProteinProspector	CC10,CC3,CIM,CLLF,CP,CT,CTSAM,EB,FL,FLPD,HY,IND,LFD,LFP,LFPT,ND,PT,RKD2,RT,RTTP,SCLF,SD,SP,SQ,SQSP,SQV,B1,B3
AT1G08640	AT1G08640.1	KGVTFGSFK	130	138	AT1G08640.1	FragPipe, ProteinProspector	CC10,CIM,CLLF,CP,FLPD,LFD,LFPT,PT,SQ
AT1G08640	AT1G08640.1	GVTFGSFK	131	138	AT1G08640.1	FragPipe, ProteinProspector	CC10,CC3,CIM,CLLF,CP,CT,CTSAM,EB,FL,FLPD,IND,LFD,LFP,LFPT,ND,PT,RKD2,SP,SQ,SQV,ST,B1,B2,B3
AT1G08640	AT1G08640.1	GVTFGSFKVSK	131	141	AT1G08640.1	FragPipe	B3
AT1G08640	AT1G08640.1	YADKQPIIPWGPR	145	157	AT1G08640.1	FragPipe, ProteinProspector	CC10,CC3,CIM,CLLF,CP,CT,CTSAM,FL,FLPD,HY,IND,LFP,LFPT,ND,PT,RKD2,RTTP,RTUZ,SCLF,SP,SQ,SQSP,SQV,ST,B1,B2,B3
AT1G08640	AT1G08640.1	QPIIPWGPR	149	157	AT1G08640.1	FragPipe, ProteinProspector	CC10,CC3,CIM,CLLF,CP,CT,CTSAM,FLPD,HY,LFD,LFP,RKD2,RT,RTTP,SCLF,SP,SQ,SQSP,ST
AT1G08640	AT1G08640.1	NVEYKPLQFMSFVFVYR	185	201	AT1G08640.1	FragPipe, ProteinProspector	IND,SCLF
AT1G08640	AT1G08640.1	SFEAPSSPIYNEEGEESGR	208	226	AT1G08640.1	FragPipe, ProteinProspector	CC10,CC3,CLLF,CP,CT,CTSAM,EB,FL,FLPD,HY,IND,LFD,LFP,LFPT,ND,P,PT,RKD2,RT,RTTP,RTUZ,SCLF,SD,SDIMB,SP,SQ,SQSP,SQV,ST,B1,CIM
AT1G08650	AT1G08650.1	MTCSQTLGNNNTNK	1	14	AT1G08650.1,AT1G08650.2	FragPipe	CC3
AT1G08650	AT1G08650.1	YQICEEIGR	15	23	AT1G08650.1,AT1G08650.2	FragPipe, ProteinProspector	CC10,CIM,RKD2,SQV
AT1G08650	AT1G08650.1	VYAPATGDFFACK	32	44	AT1G08650.1,AT1G08650.2	FragPipe, ProteinProspector	CIM,LFP,LFPT
AT1G08650	AT1G08650.1	ASLSDDLDR	49	57	AT1G08650.1,AT1G08650.2	FragPipe, ProteinProspector	CLLF,LFP
AT1G08650	AT1G08650.1	LVSSGTFFEPQTASFAK	106	122	AT1G08650.1,AT1G08650.2	FragPipe, ProteinProspector	CIM,CP,PT,RKD2,SDIMB,SQSP,ST
AT1G08650	AT1G08650.1	DIKPENILVDLR	140	151	AT1G08650.1,AT1G08650.2	FragPipe, ProteinProspector	CIM,RKD2,SQSP
AT1G08650	AT1G08650.1	DIKPENILVDLRNDTVK	140	156	AT1G08650.1,AT1G08650.2	ProteinProspector	CIM
AT1G08660	AT1G08660.1	KLDLQPEDIQILSDFQSSVQQCVANR	40	65	AT1G08660.1,AT1G08660.2	FragPipe, ProteinProspector	CC10,CC3,CIM,CLLF,CP,CT,CTSAM,EB,FL,FLPD,HY,IND,LFD,LFP,LFPT,ND,P,PT,RKD2,RT,RTTP,RTUZ,SCLF,SDIMB,SP,SQ,SQSP,SQV,ST
AT1G08660	AT1G08660.1	GLGLSAHIIDHCNLILK	66	82	AT1G08660.1,AT1G08660.2,AT1G08660.3	FragPipe, ProteinProspector	CC10,CC3,CIM,CLLF,CP,FL,FLPD,LFP,ND,PT,RKD2,RT,RTTP,RTUZ,SCLF,SQ,ST,LFPT
AT1G08660	AT1G08660.1	VFEALEFK	98	105	AT1G08660.1,AT1G08660.2,AT1G08660.3	FragPipe, ProteinProspector	CC10,CC3,CIM,CLLF,CP,CT,CTSAM,EB,FL,FLPD,HY,IND,LFD,LFP,LFPT,ND,P,PT,RKD2,RT,RTTP,RTUZ,SCLF,SD,SDIMB,SP,SQ,SQSP,SQV,ST
AT1G08660	AT1G08660.1	YNVCEAVLLWEQYR	106	119	AT1G08660.1,AT1G08660.2,AT1G08660.3	FragPipe, ProteinProspector	CC3,CLLF,CP,CT,CTSAM,EB,FL,FLPD,IND,LFD,LFP,LFPT,ND,P,PT,RKD2,RT,RTTP,RTUZ,SCLF,SP,SQ,SQV,ST
AT1G08660	AT1G08660.1	EYLDVRPDGWLDYAAMR	128	144	AT1G08660.1,AT1G08660.2,AT1G08660.3	FragPipe, ProteinProspector	CC10,CC3,CIM,CLLF,CP,CT,CTSAM,EB,FL,FLPD,HY,IND,LFD,LFP,LFPT,ND,P,PT,RKD2,RT,RTTP,RTUZ,SCLF,SD,SDIMB,SP,SQ,SQSP,SQV,ST,B1,B3
AT1G08660	AT1G08660.1	TLCEEHLNVILPAKPPFHPR	157	176	AT1G08660.1,AT1G08660.2,AT1G08660.3	FragPipe, ProteinProspector	CC10,CC3,CIM,CLLF,CP,CT,CTSAM,EB,FL,FLPD,HY,IND,LFD,LFP,LFPT,ND,P,PT,RKD2,RT,RTTP,RTUZ,SDIMB,SP,SQ,SQSP,SQV,ST
AT1G08660	AT1G08660.1	CAVVGNSGDLLK	181	192	AT1G08660.1,AT1G08660.2,AT1G08660.3	FragPipe, ProteinProspector	CC10,CC3,CIM,CP,CT,FL,FLPD,HY,ND,P,PT,RTTP,RTUZ,SDIMB,SQ,SQSP,ST,B1,B3
AT1G08660	AT1G08660.1	CAVVGNSGDLLKTEFGEEIDSHDAVFR	181	207	AT1G08660.1,AT1G08660.2,AT1G08660.3	FragPipe	EB
AT1G08660	AT1G08660.1	TEFGEEIDSHDAVFR	193	207	AT1G08660.1,AT1G08660.2,AT1G08660.3	FragPipe, ProteinProspector	CC10,CC3,CIM,CLLF,CP,CT,CTSAM,EB,FL,FLPD,HY,IND,LFD,LFP,LFPT,ND,P,PT,RKD2,RT,RTTP,RTUZ,SCLF,SD,SDIMB,SP,SQ,SQSP,SQV,ST,B1
AT1G08660	AT1G08660.1	TEFGEEIDSHDAVFRDNEAPVNEK	193	216	AT1G08660.1,AT1G08660.2,AT1G08660.3	FragPipe, ProteinProspector	EB,B1
AT1G08660	AT1G08660.1	DNEAPVNEK	208	216	AT1G08660.1,AT1G08660.2,AT1G08660.3	FragPipe, ProteinProspector	RTUZ,B1
AT1G08660	AT1G08660.1	ILNGSDNEVLIIK	241	253	AT1G08660.1,AT1G08660.2,AT1G08660.3	FragPipe, ProteinProspector	CC10,FL,P,SDIMB,SQ,SQSP,B3,CIM,CP,EB,IND,LFPT,ND,PT,RKD2,RTTP
AT1G08660	AT1G08660.1	DFNEMIK	259	265	AT1G08660.1,AT1G08660.2,AT1G08660.3	FragPipe, ProteinProspector	CC10,CC3,CIM,CLLF,CP,CT,CTSAM,EB,FL,FLPD,HY,IND,LFD,LFP,LFPT,ND,P,PT,RT,RTTP,RTUZ,SCLF,SD,SDIMB,SP,SQ,SQV,ST,B1,B3
AT1G08660	AT1G08660.1	DFNEMIKR	259	266	AT1G08660.1,AT1G08660.2,AT1G08660.3	FragPipe, ProteinProspector	CTSAM,IND,LFPT,ND
AT1G08660	AT1G08660.1	RIPNPVYLFQGIVLR	266	280	AT1G08660.1,AT1G08660.2,AT1G08660.3	FragPipe, ProteinProspector	CC10,CC3,CP,EB,FLPD,HY,IND,LFPT,ND,PT,RTTP,SCLF,SQ,ST
AT1G08660	AT1G08660.1	IPNPVYLFQGIVLR	267	280	AT1G08660.1,AT1G08660.2,AT1G08660.3	FragPipe, ProteinProspector	CC10,CC3,CIM,CP,EB,FL,LFPT,RT
AT1G08660	AT1G08660.1	GTGMKSIELALSMCDIVDIYGFTVDPGYTEWTR	285	317	AT1G08660.1,AT1G08660.2,AT1G08660.3	ProteinProspector	CC3,CP,HY,RKD2,RTTP,RTUZ
AT1G08660	AT1G08660.1	YFSTPR	318	323	AT1G08660.1,AT1G08660.2,AT1G08660.3	ProteinProspector	EB,LFD,LFP,LFPT
AT1G08660	AT1G08660.1	AYYQLLECLGVIR	333	345	AT1G08660.1	FragPipe, ProteinProspector	CC10,CC3,CIM,CLLF,CP,CT,CTSAM,EB,FL,FLPD,HY,IND,LFD,LFP,LFPT,ND,P,PT,RKD2,RT,RTTP,RTUZ,SCLF,SP,SQ,SQV,ST
AT1G08660	AT1G08660.1	KEDWSSVPSR	355	364	AT1G08660.1	FragPipe, ProteinProspector	CC3,CIM,CLLF,CT,CTSAM,EB,FL,FLPD,IND,LFP,LFPT,ND,P,RT,RTTP,RTUZ,SD,SDIMB,SQ,SQSP,SQV,ST
AT1G08660	AT1G08660.1	EDWSSVPSR	356	364	AT1G08660.1	FragPipe	CC10,CP,P,PT,SP,B3
AT1G08660	AT1G08660.1	EDWSSVPSREMISR	356	369	AT1G08660.1	FragPipe	SDIMB
AT1G08660	AT1G08660.1	SQQPTSSK	380	387	AT1G08660.1	FragPipe	B3
AT1G08660	AT1G08660.1	RDGSGQFGNCK	388	398	AT1G08660.1	FragPipe, ProteinProspector	B1,B3,B2
AT1G08660	AT1G08660.1	DGSGQFGNCK	389	398	AT1G08660.1	FragPipe, ProteinProspector	B1,B2,B3
AT1G08660	AT1G08660.1	DGSGQFGNCKVWGDADPTK	389	407	AT1G08660.1	ProteinProspector	FLPD
AT1G08660	AT1G08660.1	VWGDADPTK	399	407	AT1G08660.1	FragPipe, ProteinProspector	CC10,CC3,CIM,CP,CTSAM,FL,IND,LFD,LFP,LFPT,ND,P,RTTP,RTUZ,SCLF,SQ
AT1G08660	AT1G08660.1	VWGDADPTKGPVSGSPDMSETR	399	420	AT1G08660.1	FragPipe, ProteinProspector	CC10,CC3,CIM,CLLF,CP,CT,CTSAM,EB,FL,FLPD,HY,IND,LFD,LFP,LFPT,ND,P,PT,RKD2,RT,RTTP,RTUZ,SCLF,SD,SDIMB,SP,SQ,SQSP,SQV,ST,B1,B2,B3
AT1G08660	AT1G08660.1	GPVSGSPDMSETR	408	420	AT1G08660.1	FragPipe, ProteinProspector	CC10,CIM,CLLF,CP,CT,CTSAM,EB,FL,FLPD,HY,IND,LFD,LFP,LFPT,ND,P,PT,RKD2,RT,RTTP,RTUZ,SCLF,SD,SDIMB,SP,SQ,ST,B3
AT1G08660	AT1G08660.1	GPVSGSPDMSETRK	408	421	AT1G08660.1	FragPipe	FLPD,ND,PT,SDIMB
AT1G08660	AT1G08660.1	KWEVMPFR	427	434	AT1G08660.1	FragPipe, ProteinProspector	CC10,CC3,CIM,CP,CTSAM,EB,FL,HY,IND,LFP,LFPT,ND,PT,RKD2,RT,RTTP,RTUZ,SCLF,SQ,SQSP,SQV,ST
AT1G08660	AT1G08660.1	WEVMPFR	428	434	AT1G08660.1	FragPipe, ProteinProspector	CC10,CC3,CIM,EB,SQ,ST,B1,B3
AT1G08660	AT1G08660.1	DHYIQMKGVSQYKM	442	455	AT1G08660.1	FragPipe, ProteinProspector	ap,wt
AT1G08660	AT1G08660.1	DHYIQMK	442	448	AT1G08660.1	FragPipe, ProteinProspector	CC10,CC3,CIM,CP,CT,CTSAM,EB,FL,FLPD,HY,IND,LFD,LFP,LFPT,ND,P,PT,RT,RTTP,RTUZ,SP,SQ,ST
AT1G08660	AT1G08660.1	MDGNKLDDLVCVR	455	467	AT1G08660.1	FragPipe, ProteinProspector	CC10,CC3,CIM,CLLF,CT,EB,FL,FLPD,HY,IND,LFP,LFPT,ND,P,PT,RKD2,RT,RTTP,SCLF,SP,SQ,SQSP,SQV,ST,B1
AT1G08660	AT1G08660.1	LDDLVCVR	460	467	AT1G08660.1	FragPipe, ProteinProspector	CC3,CLLF,EB,FL,FLPD,IND,LFPT,ND,P,RTTP,SCLF,SQ,SQSP
AT1G08660	AT1G08660.1	DLVCVRHPLKL	462	472	AT1G08660.1	FragPipe	wt
AT1G08660	AT1G08660.1	DLVCVRHPLKLDT	462	474	AT1G08660.1	ProteinProspector	ap,wt
AT1G08660	AT1G08660.1	HPLKLDT	468	474	AT1G08660.1	ProteinProspector	CC10,CP,FL,FLPD,HY,IND,PT,RKD2,SP,SQSP,SQV,ST,B1
AT1G08670	AT1G08670.1	SKLMQNPVLHELK	2	14	AT1G08670.1	FragPipe	SQSP
AT1G08670	AT1G08670.1	LAVTDVTAEELLTEEVTGSDHSSIDSRSMAAITR	30	63	AT1G08670.1	FragPipe	LFP,RT
AT1G08670	AT1G08670.1	LAVTDVTAEELLTEEVTGSDHSSIDSR	30	56	AT1G08670.1	FragPipe	RTTP
AT1G08670	AT1G08670.1	AIIEDAIK	120	127	AT1G08670.1,AT1G08670.2	FragPipe	RT
AT1G08670	AT1G08670.1	VLRLLEDDMFLK	149	160	AT1G08670.1,AT1G08670.2	FragPipe	SQV
AT1G08670	AT1G08670.1	DGSLMLSNHQTCENDCIADDHPFVENEHK	193	221	AT1G08670.1,AT1G08670.2	FragPipe	RTTP
AT1G08680	AT1G08680.2	EEERNEK	7	13	AT1G08680.2,AT1G08680.1,AT1G08680.3,AT1G08680.4,AT1G08680.5	FragPipe	B1
AT1G08680	AT1G08680.2	FTSKEVEVLQNGGNQR	69	84	AT1G08680.2,AT1G08680.1,AT1G08680.3,AT1G08680.4,AT1G08680.5	FragPipe	B1
AT1G08680	AT1G08680.1	EVEVLQNGGNQR	73	84	AT1G08680.1,AT1G08680.2,AT1G08680.3,AT1G08680.4,AT1G08680.5	FragPipe, ProteinProspector	CC10,CC3,CIM,CLLF,CP,CT,CTSAM,EB,FL,FLPD,HY,IND,LFD,LFP,LFPT,ND,P,PT,RKD2,RT,RTTP,RTUZ,SCLF,SD,SDIMB,SP,SQ,SQSP,SQV,ST,B1,B3
AT1G08680	AT1G08680.1	AREIYLK	85	91	AT1G08680.1,AT1G08680.2,AT1G08680.3,AT1G08680.4,AT1G08680.5	FragPipe	B3
AT1G08680	AT1G08680.1	QRLPENSNAER	98	108	AT1G08680.1,AT1G08680.2,AT1G08680.3,AT1G08680.4,AT1G08680.5	FragPipe, ProteinProspector	CC10,CC3,CIM,CLLF,CP,CT,CTSAM,FL,FLPD,HY,IND,LFD,LFP,LFPT,ND,P,PT,RKD2,RT,RTTP,RTUZ,SCLF,SD,SDIMB,SP,SQ,SQV,ST,B1,B3
AT1G08680	AT1G08680.1	LPENSNAER	100	108	AT1G08680.1,AT1G08680.2,AT1G08680.3,AT1G08680.4,AT1G08680.5	FragPipe, ProteinProspector	P,PT,SCLF,B1,B3,SQSP,SQV
AT1G08680	AT1G08680.1	YAGANDADKPSKDSQDHVSSEDMTR	122	146	AT1G08680.1,AT1G08680.2,AT1G08680.3,AT1G08680.4,AT1G08680.5	ProteinProspector	CC10,CC3,CTSAM,HY,LFPT,ND,PT,RKD2,SCLF,ST
AT1G08680	AT1G08680.1	DSQDHVSSEDMTR	134	146	AT1G08680.1,AT1G08680.2,AT1G08680.3,AT1G08680.4,AT1G08680.5	FragPipe, ProteinProspector	CC10,CC3,CIM,CLLF,CP,CT,CTSAM,EB,FL,FLPD,HY,IND,LFD,LFP,LFPT,ND,P,PT,RKD2,RT,RTTP,RTUZ,SCLF,SDIMB,SP,SQ,SQSP,SQV,ST
AT1G08680	AT1G08680.1	DSQDHVSSEDMTRR	134	147	AT1G08680.1,AT1G08680.2,AT1G08680.3,AT1G08680.4,AT1G08680.5	FragPipe, ProteinProspector	CC10,CC3,CTSAM,EB,FLPD,HY,ND,PT,RKD2,SCLF,SDIMB,ST
AT1G08680	AT1G08680.1	DHVSSEDMTRRANSYHSYSQSPPY	137	160	AT1G08680.1,AT1G08680.2,AT1G08680.3,AT1G08680.4,AT1G08680.5	FragPipe, ProteinProspector	ap
AT1G08680	AT1G08680.1	RANSYHSYSQSPPYDYQYEER	147	167	AT1G08680.1,AT1G08680.2,AT1G08680.3,AT1G08680.4,AT1G08680.5	FragPipe, ProteinProspector	CC10,CC3,CIM,CP,CT,CTSAM,EB,HY,IND,LFPT,ND,PT,RKD2,RT,RTTP,RTUZ,SCLF,SD,SP,SQ,ST
AT1G08680	AT1G08680.1	ANSYHSYSQSPPYDYQYEER	148	167	AT1G08680.1,AT1G08680.2,AT1G08680.3,AT1G08680.4,AT1G08680.5	FragPipe, ProteinProspector	CC10,CC3,CIM,CLLF,CP,CT,CTSAM,EB,FL,FLPD,HY,LFD,LFP,LFPT,PT,RKD2,RT,RTTP,RTUZ,SCLF,SD,SDIMB,SP,SQ,SQV,ST
AT1G08680	AT1G08680.1	IPLGFTGK	172	179	AT1G08680.1,AT1G08680.2,AT1G08680.3,AT1G08680.4,AT1G08680.5	FragPipe, ProteinProspector	CIM,EB,LFP,SD
AT1G08680	AT1G08680.1	ASSFVYSPGR	190	199	AT1G08680.1,AT1G08680.2,AT1G08680.4,AT1G08680.5	FragPipe, ProteinProspector	CC3,FLPD,RKD2,SP,B1,B3
AT1G08680	AT1G08680.1	FSDHMFEDQFSNEDSAPR	200	217	AT1G08680.1,AT1G08680.2,AT1G08680.4,AT1G08680.5	FragPipe, ProteinProspector	CC10,CC3,CIM,CLLF,CP,CT,CTSAM,EB,FL,FLPD,HY,IND,LFD,LFP,LFPT,ND,P,PT,RKD2,RT,RTTP,RTUZ,SCLF,SD,SP,SQ,SQSP,SQV,ST
AT1G08680	AT1G08680.1	DQFSNEDSAPRAS	207	219	AT1G08680.1,AT1G08680.2,AT1G08680.4,AT1G08680.5	FragPipe, ProteinProspector	ap,wt
AT1G08680	AT1G08680.1	ASDYSVSSAGDPFR	218	231	AT1G08680.1,AT1G08680.2,AT1G08680.4,AT1G08680.5	FragPipe, ProteinProspector	CC10,CC3,CLLF,CP,CT,CTSAM,EB,FL,FLPD,HY,IND,LFD,LFP,LFPT,ND,PT,RKD2,RT,RTTP,RTUZ,SCLF,SD,SDIMB,SP,SQ,SQSP,SQV,ST,B1,B2,B3
AT1G08680	AT1G08680.1	ASDYSVSSAGDPFRSDIQSPNFQQEAEFR	218	246	AT1G08680.1,AT1G08680.2,AT1G08680.4,AT1G08680.5	FragPipe	EB,B1,B3
AT1G08680	AT1G08680.1	SDIQSPNFQQEAEFR	232	246	AT1G08680.1,AT1G08680.2,AT1G08680.3,AT1G08680.4,AT1G08680.5	FragPipe, ProteinProspector	CC3,CLLF,CP,CT,CTSAM,EB,FL,HY,IND,LFD,LFP,LFPT,P,PT,RTTP,RTUZ,SDIMB,SP,SQ,ST,B1,B3
AT1G08680	AT1G08680.1	SPQFQHSNAPPSENLFPGR	247	265	AT1G08680.1,AT1G08680.2,AT1G08680.3,AT1G08680.4,AT1G08680.5	FragPipe, ProteinProspector	CC10,CC3,CLLF,CP,CT,CTSAM,EB,FL,HY,IND,LFD,LFP,LFPT,ND,PT,RKD2,RT,RTTP,SCLF,SD,SDIMB,SP,SQ,SQSP,SQV,ST,B1,B3,B2
AT1G08680	AT1G08680.1	SVDSNFMSIK	278	287	AT1G08680.1,AT1G08680.2,AT1G08680.3,AT1G08680.4,AT1G08680.5	FragPipe, ProteinProspector	CC3,FLPD,ND,RKD2,RTTP,RTUZ,SCLF,SD,SDIMB,SP,SQSP,B1,B3,CC10,CIM,CP,FL,HY,PT,RT,SQV,ST
AT1G08680	AT1G08680.1	SYTSGGLGEAVSESR	288	302	AT1G08680.1,AT1G08680.2,AT1G08680.3,AT1G08680.4,AT1G08680.5	FragPipe, ProteinProspector	CC10,CC3,CIM,CLLF,CP,CT,CTSAM,FL,FLPD,HY,IND,LFD,LFP,LFPT,ND,P,PT,RKD2,RT,RTTP,RTUZ,SCLF,SDIMB,SP,SQ,SQSP,SQV,ST,B1,B3
AT1G08680	AT1G08680.2	QNTGSQQGK	303	311	AT1G08680.2,AT1G08680.1,AT1G08680.3,AT1G08680.4,AT1G08680.5	FragPipe, ProteinProspector	B1,B2,B3
AT1G08680	AT1G08680.1	TSNHVPLVAESTK	312	324	AT1G08680.1,AT1G08680.2,AT1G08680.3,AT1G08680.4,AT1G08680.5	FragPipe, ProteinProspector	CC10,CC3,CIM,CLLF,CP,CT,CTSAM,EB,FL,FLPD,HY,IND,LFD,LFP,LFPT,ND,P,PT,RKD2,RT,RTTP,RTUZ,SCLF,SD,SDIMB,SP,SQ,SQSP,SQV,ST
AT1G08680	AT1G08680.1	APIDLFQLPGAPVAQSVDTFQPSIAPR	325	351	AT1G08680.1,AT1G08680.2,AT1G08680.3,AT1G08680.4,AT1G08680.5	FragPipe, ProteinProspector	CC10,CC3,CLLF,CP,CTSAM,EB,FLPD,HY,LFP,LFPT,ND,P,PT,RKD2,RT,RTTP,RTUZ,SP,SQSP,SQV,ST,B2,B3
AT1G08680	AT1G08680.1	SPPVNLQQAPQTYSFTPANSFAGNLGQQPTSR	352	383	AT1G08680.1,AT1G08680.2,AT1G08680.3,AT1G08680.4,AT1G08680.5	FragPipe	RTTP
AT1G08680	AT1G08680.2	SPPVNLQQAPQTYSFTPANSFAGNLGQQPTSRPSELSAPK	352	391	AT1G08680.2,AT1G08680.1,AT1G08680.3,AT1G08680.4,AT1G08680.5	FragPipe, ProteinProspector	B1,B2
AT1G08680	AT1G08680.1	PSELSAPK	384	391	AT1G08680.1,AT1G08680.2,AT1G08680.3,AT1G08680.4,AT1G08680.5	FragPipe	CP,CT,ND,RT,RTUZ,SCLF,SD,SQ,ST
AT1G08680	AT1G08680.1	NEGWASFDNPMPAAK	392	406	AT1G08680.1,AT1G08680.2,AT1G08680.3,AT1G08680.4,AT1G08680.5	FragPipe, ProteinProspector	CC10,CC3,CIM,CLLF,CP,CT,CTSAM,EB,FL,FLPD,HY,IND,LFD,LFP,LFPT,ND,P,PT,RKD2,RT,RTTP,RTUZ,SCLF,SD,SDIMB,SP,SQ,SQSP,SQV,ST,B1,B3
AT1G08680	AT1G08680.1	DNPMPAAKSTNVITSPG	399	415	AT1G08680.1,AT1G08680.2,AT1G08680.3,AT1G08680.4,AT1G08680.5	FragPipe, ProteinProspector	ap,wt
AT1G08680	AT1G08680.1	STNVITSPGDFQLELK	407	422	AT1G08680.1,AT1G08680.2,AT1G08680.3,AT1G08680.4,AT1G08680.5	FragPipe, ProteinProspector	CC10,CC3,CIM,CLLF,CP,CT,CTSAM,EB,FL,FLPD,HY,IND,LFD,LFP,LFPT,ND,PT,RKD2,RT,RTTP,RTUZ,SCLF,SD,SDIMB,SP,SQ,SQSP,SQV,ST,B1,B3
AT1G08680	AT1G08680.1	DLSNVLK	456	462	AT1G08680.1,AT1G08680.2,AT1G08680.3,AT1G08680.4,AT1G08680.5	FragPipe	ap,wt
AT1G08680	AT1G08680.2	DVVDNPPWNAFPDSIEANPLDSSR	463	486	AT1G08680.2	FragPipe, ProteinProspector	B1,B3
AT1G08680	AT1G08680.1	DVVDNPQPWNAFPDSIEANPLDSSR	463	487	AT1G08680.1,AT1G08680.3,AT1G08680.4,AT1G08680.5	FragPipe, ProteinProspector	B1,B3
AT1G08680	AT1G08680.1	DNPQPWNAFPDSIEANPL	466	483	AT1G08680.1,AT1G08680.3,AT1G08680.4,AT1G08680.5	FragPipe	ap
AT1G08680	AT1G08680.1	NIHQQVDGASTSSYNTDHQHLESQVLEELSNDGTQTTR	488	525	AT1G08680.1,AT1G08680.2,AT1G08680.3,AT1G08680.5	FragPipe, ProteinProspector	CC10,CC3,CIM,CLLF,CT,CTSAM,FL,FLPD,HY,IND,LFD,LFP,LFPT,ND,P,PT,RKD2,RT,RTTP,RTUZ,SCLF,SD,SDIMB,SP,SQ,SQSP
AT1G08680	AT1G08680.4	NIHQQVDGASTSSYNTDHQHLESQVLESQELSNDGTQTTR	488	527	AT1G08680.4	FragPipe	CP,PT,RTTP
AT1G08680	AT1G08680.1	IPAGSSAFGFPGNIGMAPSYSEEAWQHVNEQK	526	557	AT1G08680.1,AT1G08680.2,AT1G08680.3,AT1G08680.4,AT1G08680.5	FragPipe, ProteinProspector	CC10,CC3,CIM,CLLF,CP,CTSAM,EB,FL,FLPD,HY,IND,LFP,ND,P,PT,RKD2,RT,RTTP,RTUZ,SCLF,SD,SDIMB,SP,SQ,SQV,ST
AT1G08680	AT1G08680.1	DSVPSYLPAPAVAQGGLAYMAGQASTNSAAQGPVAFTGGNPFA	607	649	AT1G08680.1,AT1G08680.2,AT1G08680.3,AT1G08680.4	ProteinProspector	ap,wt
AT1G08695	AT1G08695.1	CHLNQMFTGK	32	41	AT1G08695.1	FragPipe, ProteinProspector	P,ST
AT1G08695	AT1G08695.1	ACLGDFK	49	55	AT1G08695.1	FragPipe, ProteinProspector	P
AT1G08695	AT1G08695.1	FRYDLCQCTDATQISPSLPPQR	59	80	AT1G08695.1	FragPipe, ProteinProspector	FL,P,ST
AT1G08695	AT1G08695.1	YDLCQCTDATQISPSLPPQR	61	80	AT1G08695.1	FragPipe, ProteinProspector	P,ST
AT1G08700	AT1G08700.1	SAANLIYIENPSDSTTVK	44	61	AT1G08700.1	FragPipe, ProteinProspector	CC10,CC3,CIM,CP,CTSAM,FL,FLPD,IND,LFP,P,PT,RKD2,RTUZ,SP,SQ,SQSP,ST
AT1G08700	AT1G08700.1	LLVELASSR	203	211	AT1G08700.1	FragPipe	RTTP
AT1G08700	AT1G08700.1	DEELPAMVYEAR	212	223	AT1G08700.1	FragPipe	CC10,CC3,CLLF,CP,EB,FL,FLPD,HY,P,PT,RKD2,RT,RTTP,RTUZ,SD,SQ,SQV,ST
AT1G08700	AT1G08700.1	DEELPAMVYEARPTVSSGNQR	212	232	AT1G08700.1	FragPipe	EB,FL,RKD2
AT1G08700	AT1G08700.1	ALVGGGGVSDSGSVELQAVR	241	260	AT1G08700.1	FragPipe, ProteinProspector	CP,CTSAM,FL,LFD,LFP,LFPT,P,RKD2,RT,RTTP,RTUZ,SCLF,SD,SQ,ST,B3
AT1G08700	AT1G08700.1	DSGSVELQAVRNH	250	262	AT1G08700.1	FragPipe, ProteinProspector	ap,wt
AT1G08700	AT1G08700.1	NHDVNQLGR	261	269	AT1G08700.1	FragPipe, ProteinProspector	CC3,RKD2,B1,B3
AT1G08700	AT1G08700.1	ENSHNMDYNAIAVR	270	283	AT1G08700.1	FragPipe, ProteinProspector	CC10,CC3,CIM,CP,CTSAM,FL,LFP,LFPT,P,PT,RKD2,RT,RTTP,RTUZ,SCLF,SQ,SQSP,ST
AT1G08700	AT1G08700.1	DIDNVDDGIGNGSR	284	297	AT1G08700.1	FragPipe, ProteinProspector	CC10,CC3,CIM,CP,CTSAM,EB,FLPD,P,RKD2,RT,RTUZ,SCLF,ST,B1
AT1G08700	AT1G08700.1	SPLVGSPSASEHSTSVGTR	303	321	AT1G08700.1	FragPipe, ProteinProspector	CC10,CC3,CIM,CP,CTSAM,EB,FL,FLPD,HY,LFP,ND,PT,RKD2,RT,RTTP,RTUZ,SCLF,SD,SDIMB,SP,SQ,SQSP,ST
AT1G08700	AT1G08700.1	ESVMDEEMSPLVELMGWGDNREEAR	328	352	AT1G08700.1	FragPipe	EB,RKD2
AT1G08700	AT1G08700.1	ESVMDEEMSPLVELMGWGDNR	328	348	AT1G08700.1	ProteinProspector	FL
AT1G08700	AT1G08700.1	DNREEARGLEES	346	357	AT1G08700.1	FragPipe	wt
AT1G08700	AT1G08700.1	GLEESDNVVDISNR	353	366	AT1G08700.1	FragPipe, ProteinProspector	CC10,CC3,CIM,CLLF,CP,CT,CTSAM,EB,FL,FLPD,HY,IND,LFD,LFP,LFPT,ND,P,PT,RKD2,RT,RTUZ,SCLF,SD,SP,SQSP,SQV,ST,B1
AT1G08710	AT1G08710.2	ILEIGVK	14	20	AT1G08710.2,AT1G08710.1	FragPipe	CP
AT1G08710	AT1G08710.2	ESEISEWGR	99	107	AT1G08710.2,AT1G08710.1	FragPipe	SQ
AT1G08710	AT1G08710.1	DEAERLQSSSLQFS	118	131	AT1G08710.1,AT1G08710.2	FragPipe	wt
AT1G08710	AT1G08710.2	QMVEQNAVPVEGR	157	169	AT1G08710.2,AT1G08710.1	FragPipe, ProteinProspector	CC3,CP,B3
AT1G08710	AT1G08710.1	QMVEQNAVPVEGRLR	157	171	AT1G08710.1,AT1G08710.2	FragPipe	B3
AT1G08710	AT1G08710.2	LKTSINYSGDQVSNGK	233	248	AT1G08710.2,AT1G08710.1	FragPipe	CLLF
AT1G08710	AT1G08710.2	TSINYSGDQVSNGK	235	248	AT1G08710.2,AT1G08710.1	FragPipe, ProteinProspector	CC10,CC3,CP,IND,SCLF
AT1G08710	AT1G08710.2	FMNISHFSSCSSVTEK	260	275	AT1G08710.2	FragPipe	CP
AT1G08720	AT1G08720.1	TNDAAPPSDQNR	20	31	AT1G08720.1,AT1G08720.2	FragPipe, ProteinProspector	CC10,CC3,CIM,FL,FLPD,HY,RTUZ,SCLF,SP,B1
AT1G08720	AT1G08720.1	IHVSANPPQATPSSVTETLPVAGATSSMASPAPTAASNR	32	70	AT1G08720.1,AT1G08720.2	FragPipe, ProteinProspector	CC10,CC3,CIM,CLLF,CP,CT,CTSAM,FL,FLPD,HY,IND,LFD,LFP,LFPT,ND,PT,RKD2,RT,RTTP,RTUZ,SCLF,SDIMB,SP,SQ,SQSP,SQV,ST
AT1G08720	AT1G08720.1	AATLLSLGSHQR	106	117	AT1G08720.1,AT1G08720.2	FragPipe, ProteinProspector	CC3,CIM,CLLF,CP,CT,CTSAM,EB,FLPD,LFD,RKD2,RT,RTUZ,SQ,SQV,B3,CC10
AT1G08720	AT1G08720.1	RDSSEVVAQR	122	131	AT1G08720.1,AT1G08720.2	FragPipe, ProteinProspector	B1,B3
AT1G08720	AT1G08720.1	DSSEVVAQR	123	131	AT1G08720.1,AT1G08720.2	FragPipe, ProteinProspector	RT,B1
AT1G08720	AT1G08720.1	LSRQYWEYGVLDYEEK	132	147	AT1G08720.1,AT1G08720.2	FragPipe	FLPD
AT1G08720	AT1G08720.1	QYWEYGVLDYEEK	135	147	AT1G08720.1,AT1G08720.2	FragPipe, ProteinProspector	CC10,CC3,CIM,HY,IND,LFPT,ND,PT,RKD2,RT,RTUZ,SCLF,SP,SQ,SQSP,ST,B1,B3
AT1G08720	AT1G08720.1	DYEEKVVDSFY	143	153	AT1G08720.1,AT1G08720.2	FragPipe, ProteinProspector	ap,wt
AT1G08720	AT1G08720.1	VVDSFYDVYSLSTDSAK	148	164	AT1G08720.1,AT1G08720.2	FragPipe, ProteinProspector	CC10,CC3,CP,HY,LFD,LFP,LFPT,RT,SP,SQV,B3,ND
AT1G08720	AT1G08720.1	DVYSLSTDSAKQGEMPSLE	154	172	AT1G08720.1,AT1G08720.2	FragPipe	wt
AT1G08720	AT1G08720.1	LAELVTEHMGGSAEDSSIVLAR	222	243	AT1G08720.1,AT1G08720.2	FragPipe, ProteinProspector	CC10,CC3,CIM,CLLF,CT,CTSAM,FL,IND,LFD,LFP,LFPT,ND,RKD2,RT,RTTP,RTUZ,SCLF,SDIMB,SQ,SQSP,ST,B1
AT1G08720	AT1G08720.1	AALNTCVFPIGFVK	253	266	AT1G08720.1,AT1G08720.2	FragPipe, ProteinProspector	CC10,CC3,CIM,CLLF,CP,CT,CTSAM,EB,FL,FLPD,HY,IND,LFD,LFP,LFPT,ND,PT,RKD2,RT,RTTP,RTUZ,SQ,SQSP,SQV,ST
AT1G08720	AT1G08720.1	VLADSVR	279	285	AT1G08720.1,AT1G08720.2	FragPipe	B1
AT1G08720	AT1G08720.1	GSHYTGNEDDAVNTIR	293	308	AT1G08720.1,AT1G08720.2	FragPipe, ProteinProspector	CC10,CC3,CLLF,CP,CT,CTSAM,EB,FL,FLPD,HY,IND,LFD,LFP,LFPT,ND,PT,RKD2,RT,RTTP,RTUZ,SCLF,SD,SP,SQ,SQSP,SQV,ST,B1,B3
AT1G08720	AT1G08720.1	DEREYLVDLMT	311	321	AT1G08720.1,AT1G08720.2	FragPipe	ap,wt
AT1G08720	AT1G08720.1	DFASASNNTVEPCNSNGNKFPTAQFSN	330	356	AT1G08720.1,AT1G08720.2	FragPipe	ap
AT1G08720	AT1G08720.1	FPTAQFSNDVPK	349	360	AT1G08720.1,AT1G08720.2	FragPipe, ProteinProspector	CC10,CC3,CIM,CLLF,CP,CT,CTSAM,FL,HY,IND,LFD,LFP,ND,PT,RKD2,RT,RTTP,RTUZ,SCLF,SQSP,SQV,ST
AT1G08720	AT1G08720.1	FPTAQFSNDVPKLSEGEGSSHSSMANYSSSLDR	349	381	AT1G08720.1,AT1G08720.2	FragPipe	RTTP
AT1G08720	AT1G08720.1	LSEGEGSSHSSMANYSSSLDR	361	381	AT1G08720.1,AT1G08720.2	FragPipe, ProteinProspector	CC10,CC3,CIM,CLLF,CP,CT,CTSAM,EB,FL,FLPD,HY,IND,LFD,LFP,LFPT,ND,PT,RKD2,RT,RTTP,RTUZ,SCLF,SDIMB,SP,SQ,SQSP,SQV,ST
AT1G08720	AT1G08720.1	LSEGEGSSHSSMANYSSSLDRR	361	382	AT1G08720.1,AT1G08720.2	FragPipe	RKD2
AT1G08720	AT1G08720.1	TEAERTDSSYPK	383	394	AT1G08720.1,AT1G08720.2	FragPipe, ProteinProspector	B1,B3
AT1G08720	AT1G08720.1	TDSSYPK	388	394	AT1G08720.1,AT1G08720.2	FragPipe	B1,B3
AT1G08720	AT1G08720.1	NIDYSSPSSVTSSTQLENNSSTAIGK	400	425	AT1G08720.1,AT1G08720.2	FragPipe, ProteinProspector	RTUZ,B1,B2,B3
AT1G08720	AT1G08720.1	NIDYSSPSSVTSSTQLENNSSTAIGKGSR	400	428	AT1G08720.1,AT1G08720.2	FragPipe, ProteinProspector	B1,B3
AT1G08720	AT1G08720.1	GAIIECSR	429	436	AT1G08720.1,AT1G08720.2	FragPipe, ProteinProspector	CC10,HY,LFP,SCLF,B1,B2,B3,IND
AT1G08720	AT1G08720.1	TNMNIVPYNQNSEEDPK	437	453	AT1G08720.1,AT1G08720.2	FragPipe, ProteinProspector	CC10,CC3,CIM,CLLF,CP,CT,CTSAM,FL,FLPD,HY,IND,LFD,LFP,LFPT,ND,PT,RKD2,RT,RTTP,RTUZ,SCLF,SP,SQ,SQSP,SQV,ST,B1,B3
AT1G08720	AT1G08720.1	TNMNIVPYNQNSEEDPKNLFADLNPFQNK	437	465	AT1G08720.1,AT1G08720.2	FragPipe, ProteinProspector	CC10,CLLF,CP,EB,FL,FLPD,HY,IND,ND,PT,RKD2,RTTP,RTUZ,SCLF,SDIMB,SP,SQ,SQSP,ST
AT1G08720	AT1G08720.1	NLFADLNPFQNK	454	465	AT1G08720.1,AT1G08720.2	FragPipe, ProteinProspector	CC10,CC3,CIM,CLLF,CP,CT,CTSAM,FL,FLPD,HY,IND,LFD,LFP,LFPT,ND,P,RKD2,RT,RTTP,RTUZ,SCLF,SD,SDIMB,SP,SQSP,SQV,ST,B1,B3,EB
AT1G08720	AT1G08720.1	GADKLYMPTK	466	475	AT1G08720.1,AT1G08720.2	FragPipe	IND
AT1G08720	AT1G08720.1	SGLNNVDDFHQQK	476	488	AT1G08720.1,AT1G08720.2	FragPipe, ProteinProspector	CC10,CC3,CIM,CLLF,CP,CT,CTSAM,EB,FL,FLPD,HY,IND,LFD,LFP,LFPT,ND,PT,RKD2,RTTP,RTUZ,SCLF,SD,SP,SQ,SQSP,SQV,ST,B3
AT1G08720	AT1G08720.1	SGLNNVDDFHQQKNNPLVGR	476	495	AT1G08720.1,AT1G08720.2	FragPipe, ProteinProspector	B3
AT1G08720	AT1G08720.1	NNPLVGR	489	495	AT1G08720.1,AT1G08720.2	FragPipe	B3
AT1G08720	AT1G08720.1	SPAPMMWK	496	503	AT1G08720.1,AT1G08720.2	FragPipe, ProteinProspector	CC3,B3
AT1G08720	AT1G08720.1	NYSCNEAPK	504	512	AT1G08720.1,AT1G08720.2	FragPipe, ProteinProspector	CC3,CTSAM,FL,FLPD,HY,IND,LFD,LFP,ND,RTUZ,SCLF,SP,SQ,SQSP,ST,B1,B3
AT1G08720	AT1G08720.1	NYSCNEAPKR	504	513	AT1G08720.1,AT1G08720.2	FragPipe	B1
AT1G08720	AT1G08720.1	ENSYIENLLPK	515	525	AT1G08720.1,AT1G08720.2	FragPipe, ProteinProspector	CIM,CLLF,CP,FLPD,RTUZ,SP,ST,B3
AT1G08720	AT1G08720.1	DPRYGNTQSSYATSSSNGAISSNVHGR	529	555	AT1G08720.1,AT1G08720.2	FragPipe	ap
AT1G08720	AT1G08720.1	YGNTQSSYATSSSNGAISSNVHGR	532	555	AT1G08720.1,AT1G08720.2	FragPipe, ProteinProspector	CC10,CC3,CIM,CLLF,CP,CT,CTSAM,EB,FL,FLPD,HY,IND,LFD,LFP,LFPT,ND,PT,RKD2,RT,RTTP,RTUZ,SCLF,SD,SP,SQ,SQSP,SQV,ST
AT1G08720	AT1G08720.1	DNVTFVSPVAVPSSFTSTENQFRPSIVE	556	583	AT1G08720.1,AT1G08720.2	FragPipe	ap,wt
AT1G08720	AT1G08720.1	DNVTFVSPVAVPSSFTSTENQFR	556	578	AT1G08720.1,AT1G08720.2	FragPipe	CC10,CC3,CP,HY,RT,RTUZ,SP
AT1G08720	AT1G08720.1	DNVTFVSPVAVPSSFTSTENQFRPSIVEDMNR	556	587	AT1G08720.1,AT1G08720.2	FragPipe, ProteinProspector	CC10,CC3,CIM,CLLF,CP,CT,CTSAM,EB,FL,FLPD,HY,IND,LFD,LFP,LFPT,ND,PT,RKD2,RT,RTTP,RTUZ,SCLF,SD,SDIMB,SP,SQ,SQSP,SQV,ST,B1,B3
AT1G08720	AT1G08720.1	DMNRNTNNELDLQPHTAAVVHGQQN	584	608	AT1G08720.1,AT1G08720.2	FragPipe, ProteinProspector	ap,wt
AT1G08720	AT1G08720.1	NTNNELDLQPHTAAVVHGQQNDESHIHDHR	588	617	AT1G08720.1,AT1G08720.2	FragPipe, ProteinProspector	CC10,CC3,CIM,CP,EB,FL,FLPD,HY,PT,RKD2,RT,RTTP,SCLF,SP,SQSP,SQV,ST
AT1G08720	AT1G08720.1	NTNNELDLQPHTAAVVHGQQNDESHIHDHRK	588	618	AT1G08720.1,AT1G08720.2	FragPipe, ProteinProspector	CC3,CIM,CTSAM,FLPD,HY,PT,RKD2,RTTP,SP,SQSP,SQV
AT1G08720	AT1G08720.1	KYTSDDISTGCDPR	618	631	AT1G08720.1,AT1G08720.2	FragPipe, ProteinProspector	CC10,CC3,CIM,CLLF,CP,CT,FL,FLPD,HY,IND,LFP,LFPT,ND,PT,RT,RTTP,RTUZ,SCLF,SP,SQSP,SQV,ST,B2,B3
AT1G08720	AT1G08720.1	YTSDDISTGCDPR	619	631	AT1G08720.1,AT1G08720.2	FragPipe, ProteinProspector	CC10,CC3,CIM,CLLF,CP,CT,CTSAM,EB,FL,FLPD,HY,IND,LFD,LFP,LFPT,ND,PT,RKD2,RT,RTTP,RTUZ,SCLF,SP,SQ,SQV,ST,B1
AT1G08720	AT1G08720.1	DPRLKDHESTSSSL	629	642	AT1G08720.1,AT1G08720.2	FragPipe, ProteinProspector	ap,wt
AT1G08720	AT1G08720.1	LKDHESTSSSLDSTSYR	632	648	AT1G08720.1,AT1G08720.2	FragPipe, ProteinProspector	CC10,CC3,CLLF,CP,CT,CTSAM,EB,FL,FLPD,HY,LFD,LFP,LFPT,ND,PT,RKD2,RT,RTTP,RTUZ,SCLF,SP,SQ,SQSP,SQV,ST
AT1G08720	AT1G08720.1	DHESTSSSLDSTSYRN	634	649	AT1G08720.1,AT1G08720.2	FragPipe, ProteinProspector	ap,wt
AT1G08720	AT1G08720.1	DHESTSSSLDSTSYR	634	648	AT1G08720.1,AT1G08720.2	FragPipe, ProteinProspector	CC10,CC3,CIM,CT,CTSAM,EB,IND,LFP,LFPT,ND,RKD2,RT,RTTP,RTUZ,SCLF,SQ,CLLF
AT1G08720	AT1G08720.1	NDPQVLDDADVGECEIPWNDLVIAER	649	674	AT1G08720.1,AT1G08720.2	FragPipe, ProteinProspector	B1
AT1G08720	AT1G08720.1	DADVGECEIPWN	656	667	AT1G08720.1,AT1G08720.2	FragPipe, ProteinProspector	ap,wt
AT1G08720	AT1G08720.1	IGLGSYGEVYHADWHGTEVAVK	675	696	AT1G08720.1,AT1G08720.2	FragPipe, ProteinProspector	CC10,CC3,CLLF,CP,CT,CTSAM,EB,FL,FLPD,HY,IND,LFD,LFPT,ND,PT,RKD2,RT,RTTP,RTUZ,SCLF,SP,SQ,SQSP,SQV,ST
AT1G08720	AT1G08720.1	KFLDQDFSGAALAEFR	697	712	AT1G08720.1,AT1G08720.2	FragPipe, ProteinProspector	CC10,CC3,CIM,CP,CTSAM,HY,IND,LFPT,PT,RTTP,SP,B1,B2,B3
AT1G08720	AT1G08720.1	FLDQDFSGAALAEFR	698	712	AT1G08720.1,AT1G08720.2	FragPipe, ProteinProspector	CC10,CC3,CIM,CLLF,CP,CT,CTSAM,FL,FLPD,HY,IND,LFD,LFP,LFPT,ND,PT,RKD2,RT,RTTP,RTUZ,SDIMB,SP,SQ,SQSP,SQV,B3
AT1G08720	AT1G08720.1	PPNLSIVTEFLPR	736	748	AT1G08720.1,AT1G08720.2,AT1G18160.1,AT1G18160.2,AT1G73660.1	FragPipe	ST
AT1G08720	AT1G08720.1	MALDVAMGMNCLHTSTPTIVHR	770	791	AT1G08720.1,AT1G08720.2	FragPipe, ProteinProspector	CC10,CC3,CIM,CP,HY,RKD2,RTTP,SCLF
AT1G08720	AT1G08720.1	TPNLLVDNNWNVK	795	807	AT1G08720.1,AT1G08720.2	FragPipe, ProteinProspector	CC10,B3
AT1G08720	AT1G08720.1	VGDFGLSR	808	815	AT1G08720.1,AT1G04700.1,AT1G04700.2,AT1G08720.2,AT1G69910.1	FragPipe, ProteinProspector	CC10,CC3,CP,CTSAM,FL,HY,ND,RKD2,RT,RTUZ,SCLF,SQ,SQSP,SQV,ST,B1,B3
AT1G08720	AT1G08720.1	LKHNTFLSSK	816	825	AT1G08720.1,AT1G08720.2	FragPipe	ND
AT1G08720	AT1G08720.1	HNTFLSSKSTAGTPEWMAPEVLR	818	840	AT1G08720.1,AT1G08720.2	FragPipe	FL
AT1G08720	AT1G08720.1	STAGTPEWMAPEVLR	826	840	AT1G08720.1,AT1G08720.2,AT5G11850.1	FragPipe, ProteinProspector	CC10,CC3,CIM,CP,EB,FL,FLPD,HY,IND,LFP,LFPT,ND,RKD2,RTTP,RTUZ,SCLF,SP,SQ,SQSP,SQV,ST,B1,B3
AT1G08720	AT1G08720.1	GMNPMQVVGAVGFQNR	869	884	AT1G08720.1,AT1G08720.2	FragPipe, ProteinProspector	CC10,CC3,CIM,CP,CT,CTSAM,EB,FL,FLPD,HY,IND,LFD,LFP,ND,PT,RKD2,RT,RTTP,RTUZ,SCLF,SP,SQ,SQSP,SQV,ST
AT1G08720	AT1G08720.1	RLEIPKELDPVVGR	885	898	AT1G08720.1,AT1G08720.2	FragPipe	B1
AT1G08720	AT1G08720.1	ELDPVVGR	891	898	AT1G08720.1,AT1G08720.2	FragPipe, ProteinProspector	CC10,CC3,CIM,CT,CTSAM,EB,FLPD,HY,IND,LFD,LFP,LFPT,ND,PT,RT,RTUZ,SD,SDIMB,SQSP,SQV,ST,B3
AT1G08720	AT1G08720.1	IILECWQTDPNLR	899	911	AT1G08720.1	FragPipe	RKD2
AT1G08720	AT1G08720.1	IILECWQTDPNLRPSFAQLTEVLKPLNR	899	926	AT1G08720.1	FragPipe, ProteinProspector	B1,EB
AT1G08720	AT1G08720.1	PSFAQLTEVLK	912	922	AT1G08720.1	FragPipe	FL
AT1G08720	AT1G08720.1	LVLPTPQ	927	933	AT1G08720.1	ProteinProspector	B1
AT1G08730	AT1G08730.1	INGQEVVIQATTGK	38	51	AT1G08730.1,AT1G08730.2	FragPipe, ProteinProspector	FL,P,ST,SP
AT1G08730	AT1G08730.1	INGQEVVIQATTGKK	38	52	AT1G08730.1,AT1G08730.2	FragPipe, ProteinProspector	P
AT1G08730	AT1G08730.1	DVEAPAGGVDDMTK	64	77	AT1G08730.1,AT1G08730.2	FragPipe, ProteinProspector	CP,FL,P,PT,SP,SQ,SQSP,ST,B3
AT1G08730	AT1G08730.1	GAPLGELSPHVFAVADVAYR	130	149	AT1G08730.1,AT1G08730.2	FragPipe, ProteinProspector	P,SQ,ST,FL
AT1G08730	AT1G08730.1	RAMDIVGISEK	312	322	AT1G08730.1,AT1G08730.2	FragPipe, ProteinProspector	P,ST
AT1G08730	AT1G08730.1	AMDIVGISEK	313	322	AT1G08730.1,AT1G08730.2	FragPipe, ProteinProspector	CC3,CT,ND,P,PT,RKD2,ST
AT1G08730	AT1G08730.1	AMDIVGISEKEQEAIFR	313	329	AT1G08730.1,AT1G08730.2	FragPipe	P
AT1G08730	AT1G08730.1	VVAAILHIGNIDFTK	330	344	AT1G08730.1,AT1G08730.2	FragPipe, ProteinProspector	CP,P,PT,SP,ST,FL
AT1G08730	AT1G08730.1	EVDSSVPKDEK	347	357	AT1G08730.1,AT1G08730.2	FragPipe, ProteinProspector	FL,P,PT,SP,SQ,ST
AT1G08730	AT1G08730.1	TAAELLMCDLK	364	374	AT1G08730.1,AT1G08730.2	FragPipe, ProteinProspector	CP,FL,P,PT,SQ,ST
AT1G08730	AT1G08730.1	RVMITPEEVIK	383	393	AT1G08730.1,AT1G08730.2	FragPipe, ProteinProspector	P,ST
AT1G08730	AT1G08730.1	VMITPEEVIK	384	393	AT1G08730.1,AT1G08730.2	FragPipe, ProteinProspector	P
AT1G08730	AT1G08730.1	VMITPEEVIKR	384	394	AT1G08730.1,AT1G08730.2	FragPipe, ProteinProspector	P,ST
AT1G08730	AT1G08730.1	SLDPQSAVTSR	395	405	AT1G08730.1,AT1G08730.2	FragPipe, ProteinProspector	P,ST,FL
AT1G08730	AT1G08730.1	TDFAVAHYAGEVLYQSELFLDK	551	572	AT1G08730.1,AT1G08730.2	FragPipe	P,ST
AT1G08730	AT1G08730.1	TDFAVAHYAGEVLYQSELFLDKNK	551	574	AT1G08730.1,AT1G08730.2	FragPipe	P,RTTP
AT1G08730	AT1G08730.1	LQLQQLMETLNCTEPHYIR	619	637	AT1G08730.1,AT1G08730.2	FragPipe, ProteinProspector	FL,P,PT,ST
AT1G08730	AT1G08730.1	CVKPNNLLKPAIFENVNIMQQLR	638	660	AT1G08730.1,AT1G08730.2	ProteinProspector	CP,P,PT
AT1G08730	AT1G08730.1	PAIFENVNIMQQLR	647	660	AT1G08730.1,AT1G08730.2	FragPipe	P
AT1G08730	AT1G08730.1	FGLLSPAALEGNFDEK	688	703	AT1G08730.1,AT1G08730.2	FragPipe, ProteinProspector	CP,FL,P,PT,SP,SQ,ST
AT1G08730	AT1G08730.1	ILDNMGLK	709	716	AT1G08730.1,AT1G08730.2	FragPipe, ProteinProspector	P,ST
AT1G08730	AT1G08730.1	KLHVASLVVQTGLR	813	826	AT1G08730.1,AT1G08730.2	FragPipe, ProteinProspector	P,ST
AT1G08730	AT1G08730.1	LHVASLVVQTGLR	814	826	AT1G08730.1,AT1G08730.2	FragPipe, ProteinProspector	P,ST,LFPT
AT1G08730	AT1G08730.1	AATIVQAQWR	842	851	AT1G08730.1,AT1G08730.2	FragPipe, ProteinProspector	P
AT1G08730	AT1G08730.1	VQLEK	913	917	AT1G08730.1,AT1G08730.2	ProteinProspector	B1
AT1G08730	AT1G08730.1	SSFEEMR	936	942	AT1G08730.1,AT1G08730.2	FragPipe, ProteinProspector	CP,FL,P,PT,SP,ST
AT1G08730	AT1G08730.1	SSFEEMRK	936	943	AT1G08730.1,AT1G08730.2	FragPipe, ProteinProspector	ST
AT1G08730	AT1G08730.1	KVDETNALLLK	944	954	AT1G08730.1,AT1G08730.2	FragPipe, ProteinProspector	CP,FL,P,PT
AT1G08730	AT1G08730.1	VDETNALLLK	945	954	AT1G08730.1,AT1G08730.2	FragPipe, ProteinProspector	FL,P,PT,ST
AT1G08730	AT1G08730.1	KAAEEAPPVIK	961	971	AT1G08730.1,AT1G08730.2	FragPipe, ProteinProspector	P
AT1G08730	AT1G08730.1	AAEEAPPVIK	962	971	AT1G08730.1,AT1G08730.2	FragPipe, ProteinProspector	P,ST
AT1G08730	AT1G08730.1	ETQILVEDTK	972	981	AT1G08730.1,AT1G08730.2	FragPipe, ProteinProspector	FL,P,SP,ST
AT1G08730	AT1G08730.1	ETQILVEDTKK	972	982	AT1G08730.1,AT1G08730.2	FragPipe, ProteinProspector	P,PT,ST
AT1G08730	AT1G08730.1	KIELMTEELESVK	982	994	AT1G08730.1,AT1G08730.2	FragPipe, ProteinProspector	FL,P,PT,SQ,ST
AT1G08730	AT1G08730.1	IELMTEELESVK	983	994	AT1G08730.1,AT1G08730.2	FragPipe, ProteinProspector	P,ST
AT1G08730	AT1G08730.1	KFEEAQESLEDK	1010	1021	AT1G08730.1,AT1G08730.2	FragPipe, ProteinProspector	CC10,CC3,CP,FL,P,PT,RTTP,SP,SQ,ST
AT1G08730	AT1G08730.1	FEEAQESLEDK	1011	1021	AT1G08730.1,AT1G08730.2	FragPipe, ProteinProspector	P
AT1G08730	AT1G08730.1	FEEAQESLEDKK	1011	1022	AT1G08730.1,AT1G08730.2	FragPipe, ProteinProspector	P
AT1G08730	AT1G08730.1	KGQQLQESLTR	1031	1041	AT1G08730.1,AT1G08730.2	FragPipe, ProteinProspector	FL,P,ST
AT1G08730	AT1G08730.1	GQQLQESLTR	1032	1041	AT1G08730.1,AT1G08730.2	FragPipe, ProteinProspector	FL,P,PT,ST
AT1G08730	AT1G08730.1	QQAVSMAPNK	1058	1067	AT1G08730.1,AT1G08730.2	FragPipe	P
AT1G08730	AT1G08730.1	GSESGHLAVDAR	1080	1091	AT1G08730.1,AT1G08730.2	FragPipe, ProteinProspector	CP,FL,P,PT,SP,ST
AT1G08730	AT1G08730.1	SNLDLHSHSINHR	1092	1104	AT1G08730.1,AT1G08730.2	FragPipe, ProteinProspector	FL,P,ST
AT1G08730	AT1G08730.1	SNLDLHSHSINHRDPSEVEDKPQK	1092	1115	AT1G08730.1,AT1G08730.2	ProteinProspector	FL,P,RKD2
AT1G08730	AT1G08730.1	DPSEVEDKPQK	1105	1115	AT1G08730.1,AT1G08730.2	FragPipe, ProteinProspector	P,SP,ST
AT1G08730	AT1G08730.1	QQENQDLLIR	1121	1130	AT1G08730.1,AT1G08730.2	FragPipe, ProteinProspector	FL,P
AT1G08730	AT1G08730.1	SIVQHLGFQGNRPITACIIYK	1131	1151	AT1G08730.1,AT1G08730.2	FragPipe	P
AT1G08730	AT1G08730.1	GAPPGVNLAMINGAAGGGADTFR	1235	1257	AT1G08730.1,AT1G08730.2	FragPipe, ProteinProspector	CP,FL,P,PT,RKD2,SP,SQV,ST
AT1G08730	AT1G08730.1	SLTNFLNTLK	1336	1345	AT1G08730.1,AT1G08730.2	FragPipe, ProteinProspector	CP,FL,P,PT,SP,ST
AT1G08730	AT1G08730.1	SLTNFLNTLKSNNVPSFLVR	1336	1355	AT1G08730.1,AT1G08730.2	FragPipe, ProteinProspector	LFD,ST
AT1G08730	AT1G08730.1	SNNVPSFLVR	1346	1355	AT1G08730.1,AT1G08730.2	FragPipe	SP
AT1G08730	AT1G08730.1	AGLSELEHWCFK	1390	1401	AT1G08730.1,AT1G08730.2	FragPipe, ProteinProspector	CP,FL,P,PT,ST
AT1G08730	AT1G08730.1	ATNEYAGSSWDELK	1402	1415	AT1G08730.1,AT1G08730.2	FragPipe, ProteinProspector	CP,FL,P,RKD2,SQ
AT1G08730	AT1G08730.1	QAIGFLVVHQKPK	1419	1431	AT1G08730.1,AT1G08730.2	FragPipe, ProteinProspector	FL,P,ST
AT1G08730	AT1G08730.1	QAIGFLVVHQK	1419	1429	AT1G08730.1,AT1G08730.2	FragPipe	P
AT1G08730	AT1G08730.1	KTLDEISHDLCPVLSIQQLYR	1432	1452	AT1G08730.1,AT1G08730.2	FragPipe, ProteinProspector	FL,P,PT,ST
AT1G08730	AT1G08730.1	TLDEISHDLCPVLSIQQLYR	1433	1452	AT1G08730.1,AT1G08730.2	FragPipe, ProteinProspector	CP,FL,P,PT,RKD2,SP,SQ,SQV,ST
AT1G08730	AT1G08730.1	SMEKFEIADIEPPPLIR	1509	1525	AT1G08730.1,AT1G08730.2	FragPipe, ProteinProspector	PT,ST,P
AT1G08730	AT1G08730.1	FEIADIEPPPLIR	1513	1525	AT1G08730.1,AT1G08730.2	FragPipe, ProteinProspector	CP,FL,P,PT,SP,ST
AT1G08750	AT1G08750.1	HMANTLSLYR	43	52	AT1G08750.1,AT1G08750.2,AT1G08750.3	FragPipe, ProteinProspector	CC3,CP,FL,HY,IND,LFD,LFPT,ND,PT,RKD2,RT,RTTP,RTUZ,SD,SDIMB,SP,SQ,SQSP,SQV
AT1G08750	AT1G08750.1	RLGIPDER	56	63	AT1G08750.1,AT1G08750.2,AT1G08750.3	FragPipe	CP
AT1G08750	AT1G08750.1	LGIPDER	57	63	AT1G08750.1,AT1G08750.2,AT1G08750.3	FragPipe, ProteinProspector	CC10,CIM,CP,CTSAM,B2
AT1G08750	AT1G08750.1	IILMLADDMACNAR	64	77	AT1G08750.1,AT1G08750.2,AT1G08750.3	FragPipe, ProteinProspector	CC10,CC3,CIM,CLLF,CP,CT,CTSAM,EB,FL,FLPD,HY,IND,LFD,LFP,LFPT,ND,P,PT,RT,RTTP,RTUZ,SCLF,SP,SQ,SQSP,SQV,ST,B1,B3
AT1G08750	AT1G08750.1	NEYPAQVFNNENHK	78	91	AT1G08750.1,AT1G08750.2,AT1G08750.3	FragPipe, ProteinProspector	CC10,CC3,CIM,CLLF,CP,CT,CTSAM,EB,FL,FLPD,HY,IND,LFD,LFP,LFPT,ND,P,PT,RKD2,RT,RTTP,RTUZ,SCLF,SD,SDIMB,SP,SQ,SQSP,SQV,ST,B3
AT1G08750	AT1G08750.1	NEYPAQVFNNENHKLNLYGDNVEVDYR	78	104	AT1G08750.1,AT1G08750.2,AT1G08750.3	FragPipe	EB,ND
AT1G08750	AT1G08750.1	LNLYGDNVEVDYR	92	104	AT1G08750.1,AT1G08750.2,AT1G08750.3	FragPipe, ProteinProspector	CC10,CC3,CIM,CLLF,CP,CT,CTSAM,EB,FL,FLPD,HY,IND,LFP,LFPT,ND,PT,RKD2,RT,RTUZ,SCLF,SD,SDIMB,SP,SQ,SQSP,SQV,ST,B1,B3,RTTP
AT1G08750	AT1G08750.1	GYEVTVENFLR	105	115	AT1G08750.1,AT1G08750.2,AT1G08750.3	FragPipe, ProteinProspector	CC10,CC3,CIM,CLLF,CP,CT,CTSAM,EB,FL,FLPD,HY,IND,ND,P,PT,RKD2,RT,RTUZ,SCLF,SD,SDIMB,SP,SQSP,SQV,ST,B1,B3
AT1G08750	AT1G08750.1	RLLSDEGSHILLYMTGHGGDEFLK	130	153	AT1G08750.1,AT1G08750.2,AT1G08750.3	FragPipe	CTSAM,ND
AT1G08750	AT1G08750.1	LLSDEGSHILLYMTGHGGDEFLK	131	153	AT1G08750.1,AT1G08750.2,AT1G08750.3	FragPipe, ProteinProspector	CC10,CC3,CIM,CLLF,CP,CT,CTSAM,EB,FL,FLPD,HY,IND,LFPT,ND,P,PT,RKD2,RT,RTTP,RTUZ,SCLF,SD,SDIMB,SP,SQ,SQSP,SQV,ST
AT1G08750	AT1G08750.1	FQDAEELQSHDLADAVK	154	170	AT1G08750.1,AT1G08750.2,AT1G08750.3	FragPipe, ProteinProspector	CC10,CC3,CIM,CLLF,CP,CT,CTSAM,EB,FL,FLPD,HY,IND,LFD,LFP,LFPT,ND,P,PT,RKD2,RT,RTTP,RTUZ,SCLF,SD,SDIMB,SP,SQ,SQSP,SQV,ST,B1,B3
AT1G08750	AT1G08750.1	DAEELQSHDLA	156	166	AT1G08750.1,AT1G08750.2,AT1G08750.3	FragPipe, ProteinProspector	ap,wt
AT1G08750	AT1G08750.1	GENSYSHHLDSDIGVSVVDR	211	230	AT1G08750.1,AT1G08750.2,AT1G08750.3	FragPipe, ProteinProspector	CC10,CC3,CIM,CLLF,CP,CT,CTSAM,FL,FLPD,HY,IND,LFD,LFP,LFPT,ND,P,PT,RKD2,RT,RTTP,RTUZ,SCLF,SP,SQ,SQSP,SQV,ST
AT1G08750	AT1G08750.1	FTYYTLAFFER	231	241	AT1G08750.1,AT1G08750.2,AT1G08750.3	FragPipe, ProteinProspector	CP,LFP,ND,SD,SQSP
AT1G08750	AT1G08750.1	LNIYDNASLNSLFR	242	255	AT1G08750.1,AT1G08750.2,AT1G08750.3	FragPipe, ProteinProspector	EB
AT1G08750	AT1G08750.1	LLMSTAYYR	261	269	AT1G08750.1,AT1G08750.2,AT1G08750.3	FragPipe, ProteinProspector	CC10,CC3,CIM,CLLF,CP,CT,CTSAM,EB,FL,FLPD,HY,IND,LFD,LFPT,ND,P,PT,RKD2,RT,RTTP,RTUZ,SCLF,SD,SDIMB,SP,SQV,ST,B3
AT1G08750	AT1G08750.1	TDLYQPHLVEVPVTNFFGSVMETIHTDSAYK	270	300	AT1G08750.1,AT1G08750.2,AT1G08750.3	FragPipe, ProteinProspector	CC10,CC3,CLLF,CP,CTSAM,EB,FL,FLPD,HY,IND,LFD,LFPT,ND,P,PT,RT,RTTP,RTUZ,SCLF,SDIMB,SP,SQ,SQSP,SQV,ST
AT1G08750	AT1G08750.1	KINSEMPFNQLSEHDLK	310	326	AT1G08750.1,AT1G08750.2,AT1G08750.3	FragPipe, ProteinProspector	CTSAM,FL,LFP,RT,RTUZ,SP,SQV
AT1G08750	AT1G08750.1	INSEMPFNQLSEHDLKEELENTNIPNDELIAEK	311	343	AT1G08750.1,AT1G08750.2,AT1G08750.3	FragPipe, ProteinProspector	CC10,CC3,CIM,CLLF,CP,CTSAM,EB,FL,IND,LFPT,P,PT,RKD2,RT,RTTP,SCLF,SDIMB,SQ,ST
AT1G08750	AT1G08750.1	INSEMPFNQLSEHDLK	311	326	AT1G08750.1,AT1G08750.2,AT1G08750.3	FragPipe, ProteinProspector	CIM,EB,LFP,SDIMB,SQ
AT1G08750	AT1G08750.1	EELENTNIPNDELIAEK	327	343	AT1G08750.1,AT1G08750.2,AT1G08750.3	FragPipe, ProteinProspector	CC3,CLLF,CP,CT,CTSAM,EB,FL,FLPD,HY,IND,LFD,LFP,LFPT,ND,P,PT,RKD2,RT,RTTP,RTUZ,SCLF,SDIMB,SP,SQ,ST
AT1G08750	AT1G08750.1	QKCPYSQMR	344	352	AT1G08750.1,AT1G08750.2,AT1G08750.3	FragPipe, ProteinProspector	B1,B3
AT1G08750	AT1G08750.1	CPYSQMR	346	352	AT1G08750.1,AT1G08750.2,AT1G08750.3	FragPipe	P,B1,B3
AT1G08750	AT1G08750.1	ADLHEKVEK	353	361	AT1G08750.1,AT1G08750.2,AT1G08750.3	FragPipe	SCLF
AT1G08760	AT1G08760.1	ANLVPGVLLK	2	11	AT1G08760.1	FragPipe, ProteinProspector	B1,B3
AT1G08760	AT1G08760.1	LLQHMNTDVK	12	21	AT1G08760.1	FragPipe, ProteinProspector	FLPD,HY,IND,ND,PT,RKD2,RT,RTUZ
AT1G08760	AT1G08760.1	VSDSSHATYVSLPDEHDDLILSDK	55	78	AT1G08760.1	FragPipe, ProteinProspector	CC3,CIM,CP,FL,FLPD,HY,IND,LFPT,ND,RT,RTTP,RTUZ,SQ
AT1G08760	AT1G08760.1	IQLGQYIHVDR	79	89	AT1G08760.1	FragPipe, ProteinProspector	CC10,CC3,CIM,CLLF,CP,CT,CTSAM,FL,FLPD,HY,IND,LFD,LFPT,PT,RKD2,RT,RTTP,SQ,SQSP,SQV,ST
AT1G08760	AT1G08760.1	IQLGQYIHVDRVESSSPVPILR	79	100	AT1G08760.1	FragPipe	RKD2
AT1G08760	AT1G08760.1	VESSSPVPILR	90	100	AT1G08760.1	FragPipe, ProteinProspector	CC10,CC3,CIM,CP,CTSAM,FL,FLPD,HY,IND,LFD,LFP,LFPT,ND,RT,RTTP,RTUZ,SQ,SQSP,ST
AT1G08760	AT1G08760.1	HPCVGDPEDIVATHSLGFLSDDK	109	131	AT1G08760.1	FragPipe, ProteinProspector	CC3,RT
AT1G08760	AT1G08760.1	HPCVGDPEDIVATHSLGFLSDDKVK	109	133	AT1G08760.1	FragPipe, ProteinProspector	CC3,CIM,CP,FL,FLPD,HY,IND,LFD,ND,PT,RKD2,RTTP,SCLF,SQ,SQV,ST
AT1G08760	AT1G08760.1	DIVATHSLGFLS	117	128	AT1G08760.1	FragPipe, ProteinProspector	ap,wt
AT1G08760	AT1G08760.1	LSVSISR	169	175	AT1G08760.1	FragPipe, ProteinProspector	HY,IND,LFP,RKD2,RTTP,RTUZ,SQ,SQSP,B3
AT1G08760	AT1G08760.1	DDSSDGKKPVSALFR	176	190	AT1G08760.1	ProteinProspector	CTSAM,EB,HY,LFPT,ND,RKD2,RT,RTTP,SQ
AT1G08760	AT1G08760.1	SSLSLDVK	196	203	AT1G08760.1	FragPipe, ProteinProspector	CIM,CP,FL,RT,RTTP,B3
AT1G08760	AT1G08760.1	SIPSSPTSCYSLPNSFAKFANGIK	218	241	AT1G08760.1	FragPipe	FLPD,LFPT,ND,ST
AT1G08760	AT1G08760.1	SIPSSPTSCYSLPNSFAK	218	235	AT1G08760.1	FragPipe	SQ
AT1G08760	AT1G08760.1	NFVQGIEFGAK	284	294	AT1G08760.1	FragPipe, ProteinProspector	CIM,CLLF,CT,CTSAM,FL,LFD,LFP,LFPT,ND,RKD2,RT,RTUZ,ST
AT1G08760	AT1G08760.1	KSWEGNLDIR	298	307	AT1G08760.1	FragPipe	CC3,LFPT,SQ
AT1G08760	AT1G08760.1	SWEGNLDIR	299	307	AT1G08760.1	FragPipe, ProteinProspector	EB,ND,RT
AT1G08760	AT1G08760.1	KVEPTAVLDTK	365	375	AT1G08760.1	FragPipe, ProteinProspector	CC10,FL,FLPD,HY,IND,PT,RKD2,RTUZ,SP,SQ,SQSP,B1
AT1G08760	AT1G08760.1	SVAENGLPGNLVK	390	402	AT1G08760.1	FragPipe, ProteinProspector	CC3,CIM,CP,FL,HY,ND,PT,RKD2,RT,RTTP,RTUZ,SQ
AT1G08760	AT1G08760.1	LAAANIQWSSLPPSLSR	410	426	AT1G08760.1	FragPipe, ProteinProspector	HY,SQ
AT1G08760	AT1G08760.1	EDDPLPVVEQFLK	471	483	AT1G08760.1	FragPipe, ProteinProspector	CC3,CP,EB,FL,FLPD,HY,PT,RKD2,RT,RTTP,RTUZ,SCLF,SQ,ST,B1
AT1G08760	AT1G08760.1	NVQVITESLSK	490	500	AT1G08760.1	FragPipe, ProteinProspector	FLPD,IND,LFD,LFP,RKD2,RTTP
AT1G08760	AT1G08760.1	LLSLMSSPDNEENRSEEAIK	501	520	AT1G08760.1	FragPipe, ProteinProspector	CC3,CIM,CP,EB,FLPD,HY,ND,PT,RKD2,RT,RTUZ,SQ
AT1G08760	AT1G08760.1	LLSLMSSPDNEENR	501	514	AT1G08760.1	FragPipe, ProteinProspector	CP,HY,RT,RTTP,RTUZ,SQ,RKD2
AT1G08760	AT1G08760.1	SKPVIILESPGNNSSSK	559	575	AT1G08760.1	FragPipe, ProteinProspector	SQ,LFP
AT1G08760	AT1G08760.1	GNIQNKPTIGSK	578	589	AT1G08760.1	FragPipe, ProteinProspector	CIM,HY,SQ
AT1G08760	AT1G08760.1	LVAQGMIR	590	597	AT1G08760.1	FragPipe	B3
AT1G08760	AT1G08760.1	ATSVAGSESPPLNWVK	608	623	AT1G08760.1	FragPipe	CC3,CP,RTTP,B3
AT1G08760	AT1G08760.1	GNGLNEATDLAEK	624	636	AT1G08760.1	FragPipe, ProteinProspector	CC10,CC3,CP,CTSAM,FL,FLPD,HY,IND,LFPT,PT,RKD2,RT,RTTP,SCLF,SQ,ST,B1,B3
AT1G08760	AT1G08760.1	LQMVSQDWFLGFVER	637	651	AT1G08760.1	FragPipe, ProteinProspector	CP,FLPD,HY,IND,SP,SQ,EB
AT1G08760	AT1G08760.1	SVNDWLDEIGSKEDEEGLQEVSK	680	702	AT1G08760.1	FragPipe, ProteinProspector	CC10,CC3,CP,CTSAM,EB,FL,IND,PT,RKD2,RT,RTTP,RTUZ,SQ,CIM
AT1G08760	AT1G08760.1	SVNDWLDEIGSK	680	691	AT1G08760.1	FragPipe, ProteinProspector	CP,CT,RTTP,RTUZ,SQ
AT1G08760	AT1G08760.1	EDEEGLQEVSK	692	702	AT1G08760.1	FragPipe, ProteinProspector	CC10,CC3,CIM,CP,CT,EB,FLPD,IND,ND,PT,RKD2,RT,RTTP,RTUZ,SP,SQ,SQSP
AT1G08760	AT1G08760.1	IYEYLLTHVESAAAALGGGGGSVSSPR	712	738	AT1G08760.1	FragPipe	ND,RKD2,RT,RTUZ,SQ
AT1G08770	AT1G08770.1	MNQKPPPYGYGGAGGGGVGPSSTSNTTIIGTLSAR	1	35	AT1G08770.1	FragPipe, ProteinProspector	FLPD
AT1G08770	AT1G08770.1	QTTQSMITTLRPWR	38	51	AT1G08770.1	FragPipe, ProteinProspector	EB,FLPD,IND,LFPT,ND,RT,SP,SQSP
AT1G08770	AT1G08770.1	QTTQSMITTLRPWREILDLSALSLPR	38	63	AT1G08770.1	ProteinProspector	FL,PT,SQ,ST
AT1G08770	AT1G08770.1	EILDLSALSLPR	52	63	AT1G08770.1	FragPipe, ProteinProspector	CC10,CIM,CLLF,CP,CT,EB,FL,FLPD,HY,IND,LFP,ND,P,PT,RKD2,RT,RTTP,RTUZ,SCLF,SD,SDIMB,SP,SQ,SQSP,SQV,ST,B3,CTSAM
AT1G08770	AT1G08770.1	GYDEAMAHLK	64	73	AT1G08770.1	FragPipe, ProteinProspector	CC10,CC3,CIM,CLLF,CP,CT,EB,FL,FLPD,HY,IND,LFD,LFP,LFPT,ND,P,PT,RKD2,RT,RTTP,RTUZ,SCLF,SD,SDIMB,SP,SQ,SQSP,SQV,ST
AT1G08770	AT1G08770.1	HNISYFR	74	80	AT1G08770.1	FragPipe	ND,SP
AT1G08770	AT1G08770.1	DANDSIVISGK	120	130	AT1G08770.1	FragPipe	FLPD
AT1G08770	AT1G08770.1	NTDDLFLDEESAR	177	189	AT1G08770.1	FragPipe, ProteinProspector	CC10,CC3,CIM,CLLF,CP,CT,EB,FL,FLPD,HY,IND,LFD,LFP,ND,P,PT,RKD2,RT,RTTP,RTUZ,SCLF,SDIMB,SP,SQ,SQSP,SQV,ST
AT1G08770	AT1G08770.1	NTDDLFLDEESARR	177	190	AT1G08770.1	FragPipe, ProteinProspector	ND,CTSAM,EB,FL,LFP,P,PT,RT,RTUZ,SDIMB,SP,ST
AT1G08770	AT1G08770.1	RGGLVSAGSGNRPPSSYTPI	190	209	AT1G08770.1	ProteinProspector	SQSP
AT1G08770	AT1G08770.1	GGLVSAGSGNRPPSSYTPI	191	209	AT1G08770.1	ProteinProspector	EB,RT
AT1G08780	AT1G08780.1	MQQQGSKSGSEMEVTWE	1	17	AT1G08780.1	FragPipe, ProteinProspector	ap,wt
AT1G08780	AT1G08780.1	MQQQGSKSGSEMEVTWEDQQNINIFSRLNNRVH	1	33	AT1G08780.1	FragPipe, ProteinProspector	ap,wt
AT1G08780	AT1G08780.1	MQQQGSK	1	7	AT1G08780.1	FragPipe, ProteinProspector	B1,B3
AT1G08780	AT1G08780.1	QQQGSKSGSEMEVTWE	2	17	AT1G08780.1	FragPipe	wt
AT1G08780	AT1G08780.1	SGSEMEVTWEDQQNINIFSR	8	27	AT1G08780.1	FragPipe, ProteinProspector	CC10,CC3,CP,FL,FLPD,HY,IND,P,RKD2,SP,SQ,SQSP,B1,B2,B3
AT1G08780	AT1G08780.1	DQQNINIFSRLNNRVH	18	33	AT1G08780.1	FragPipe, ProteinProspector	ap,wt
AT1G08780	AT1G08780.1	LNNRVHDLDDDIK	28	40	AT1G08780.1	FragPipe, ProteinProspector	B1,B3
AT1G08780	AT1G08780.1	VHDLDDDIK	32	40	AT1G08780.1	FragPipe, ProteinProspector	CC10,CC3,CIM,CLLF,CP,CT,CTSAM,EB,FL,FLPD,HY,IND,LFD,LFP,LFPT,ND,P,PT,RKD2,RT,RTTP,RTUZ,SCLF,SD,SDIMB,SP,SQ,SQSP,SQV,ST,B1,B3
AT1G08780	AT1G08780.1	DDIKSAKEKCENLE	37	50	AT1G08780.1	FragPipe, ProteinProspector	ap,wt
AT1G08780	AT1G08780.1	EKCENLEDAGNELILADEEMVR	44	65	AT1G08780.1	FragPipe, ProteinProspector	CC10,CC3,CIM,CLLF,CP,CT,CTSAM,EB,FL,FLPD,HY,IND,LFD,LFP,LFPT,ND,P,PT,RKD2,RT,RTTP,RTUZ,SCLF,SD,SDIMB,SP,SQ,SQSP,SQV,ST,B1
AT1G08780	AT1G08780.1	CENLEDAGNELILADEEMVR	46	65	AT1G08780.1	FragPipe, ProteinProspector	CC10,CC3,CP,CTSAM,EB,FL,FLPD,IND,LFD,P,PT,RKD2,RTTP,RTUZ,SD,SDIMB,SP,SQ,ST,B1
AT1G08780	AT1G08780.1	DAGNELILA	51	59	AT1G08780.1	FragPipe	ap,wt
AT1G08780	AT1G08780.1	DEEMVRFQIGEVFAHVPR	60	77	AT1G08780.1	FragPipe, ProteinProspector	ap,wt
AT1G08780	AT1G08780.1	FQIGEVFAHVPR	66	77	AT1G08780.1	FragPipe, ProteinProspector	CC10,CC3,CIM,CLLF,CP,CT,CTSAM,EB,FL,FLPD,HY,IND,LFD,LFP,LFPT,ND,P,PT,RKD2,RT,RTTP,RTUZ,SD,SDIMB,SP,SQ,SQSP,SQV,ST,B1,B2,B3
AT1G08780	AT1G08780.1	FQIGEVFAHVPRDDVETK	66	83	AT1G08780.1	FragPipe, ProteinProspector	CC10,CC3,CIM,CTSAM,EB,FLPD,IND,LFPT,ND,PT,RKD2,RTTP,SD,SDIMB,SP,SQ,SQSP,SQV,ST,B1,B3,B2
AT1G08780	AT1G08780.1	DDVETKIEEMK	78	88	AT1G08780.1	FragPipe, ProteinProspector	CC10,CIM,PT,RKD2,SD
AT1G08780	AT1G08780.1	DDVETKIEEMKEATCKSLEKLEQEKESIVTQMAALKKVLYAKFK	78	121	AT1G08780.1	ProteinProspector	ap,wt
AT1G08780	AT1G08780.1	IEEMKEATCK	84	93	AT1G08780.1	FragPipe, ProteinProspector	EB,LFP,ND,SDIMB
AT1G08780	AT1G08780.1	SLEKLEQEK	94	102	AT1G08780.1	FragPipe, ProteinProspector	CC10,CC3,FLPD,IND,ND,PT,RKD2,SP,SQSP,LFPT
AT1G08780	AT1G08780.1	LEQEKESIVTQMAALK	98	113	AT1G08780.1	FragPipe, ProteinProspector	CC10,FLPD,ND,SD,SP,SQSP
AT1G08780	AT1G08780.1	ESIVTQMAALKK	103	114	AT1G08780.1	FragPipe, ProteinProspector	CC10,CC3,CIM,CP,FLPD,IND,LFD,LFP,LFPT,ND,P,PT,RKD2,RT,RTTP,RTUZ,SCLF,SD,SP,SQ
AT1G08780	AT1G08780.1	ESIVTQMAALK	103	113	AT1G08780.1	FragPipe, ProteinProspector	CC3,CIM,CLLF,CP,CT,CTSAM,EB,FL,IND,P,RKD2,RT,RTTP,RTUZ,SCLF,SD,SDIMB,SP,SQ,SQSP,SQV,ST,B1,B3
AT1G08780	AT1G08780.1	FKDSINLEED	120	129	AT1G08780.1	ProteinProspector	CC10,CC3,CIM,CLLF,CP,CT,CTSAM,EB,FL,FLPD,HY,LFD,ND,P,PT,RKD2,RT,RTTP,RTUZ,SCLF,SD,SP,SQ,SQSP,SQV,B2
AT1G08780	AT1G08780.1	DSINLEED	122	129	AT1G08780.1	ProteinProspector	B1
AT1G08790	AT1G08790.1	VGEALSVSTSSSSSFYDSEVEELQKMPLEPPK	4	35	AT1G08790.1	FragPipe	IND,RTTP,SQV,ST
AT1G08790	AT1G08790.1	MPLEPPK	29	35	AT1G08790.1	FragPipe	RTUZ
AT1G08790	AT1G08790.1	HNEGGDDLTDEDLSELK	71	87	AT1G08790.1	FragPipe, ProteinProspector	P
AT1G08790	AT1G08790.1	VMSPGDDPQQVKTR	160	173	AT1G08790.1	FragPipe, ProteinProspector	FL,P,PT,SQV,ST,CP,SP,SQ
AT1G08800	AT1G08800.1	FADYSELQSPCLMCSNLDHILR	36	57	AT1G08800.1,AT1G08800.2,AT1G08800.3,AT1G08800.4	FragPipe, ProteinProspector	CIM,FLPD,IND,ND,RTTP,SCLF,SQV,ST
AT1G08800	AT1G08800.1	THWDIICSK	65	73	AT1G08800.1,AT1G08800.2,AT1G08800.3,AT1G08800.4	FragPipe	SP
AT1G08800	AT1G08800.1	SEISSLVYCHAHGK	76	89	AT1G08800.1,AT1G08800.2,AT1G08800.3,AT1G08800.4	FragPipe, ProteinProspector	CP,ND,RKD2,RT,RTUZ,SCLF,SP,SQSP,ST
AT1G08800	AT1G08800.1	GMCETCLFSFATTNK	95	109	AT1G08800.1,AT1G08800.2,AT1G08800.3,AT1G08800.4	FragPipe, ProteinProspector	CT,FL,FLPD,HY,IND,LFP,LFPT,ND,PT,RTTP,RTUZ,SCLF,SP,SQ,SQSP,SQV,ST
AT1G08800	AT1G08800.1	SNAETYR	110	116	AT1G08800.1,AT1G08800.2,AT1G08800.3,AT1G08800.4	FragPipe	B1
AT1G08800	AT1G08800.1	LGEDSHFGSK	122	131	AT1G08800.1,AT1G08800.2,AT1G08800.3,AT1G08800.4	FragPipe, ProteinProspector	CC10,CT,FLPD,IND,LFP,LFPT,ND,PT,RT,RTTP,RTUZ,SCLF,SP,SQ,SQSP
AT1G08800	AT1G08800.1	KSVSFNHLPDVGYTELK	187	203	AT1G08800.1,AT1G08800.2,AT1G08800.3,AT1G08800.4	FragPipe, ProteinProspector	ND,SCLF,SQSP,SQV,FLPD,SP
AT1G08800	AT1G08800.1	SVSFNHLPDVGYTELK	188	203	AT1G08800.1,AT1G08800.2,AT1G08800.3,AT1G08800.4	FragPipe, ProteinProspector	CTSAM,FL,HY,RKD2,SD,SQSP,ST
AT1G08800	AT1G08800.1	IHSDTESEAVFSDTEPK	204	220	AT1G08800.1,AT1G08800.2,AT1G08800.3,AT1G08800.4	FragPipe, ProteinProspector	CC10,CC3,CIM,CLLF,CP,CT,FL,FLPD,HY,IND,LFD,LFP,LFPT,ND,PT,RKD2,RT,RTTP,RTUZ,SD,SP,SQSP,SQV,B1
AT1G08800	AT1G08800.1	DTESEAVFS	207	215	AT1G08800.1,AT1G08800.2,AT1G08800.3,AT1G08800.4	FragPipe	ap
AT1G08800	AT1G08800.1	QESSLNHLPPVGYNEPK	221	237	AT1G08800.1,AT1G08800.2,AT1G08800.3,AT1G08800.4	FragPipe, ProteinProspector	CC10,HY,LFPT,ND,PT,RKD2,RT,RTUZ,SP
AT1G08800	AT1G08800.1	IGLVGDVR	238	245	AT1G08800.1,AT1G08800.2,AT1G08800.3,AT1G08800.4	FragPipe, ProteinProspector	EB,FL,HY,RT,SP,SQSP,ST
AT1G08800	AT1G08800.1	YQIVDLQTHPIITLPYDLATDK	296	317	AT1G08800.1,AT1G08800.2,AT1G08800.3,AT1G08800.4	FragPipe, ProteinProspector	CC10,CC3,CIM,CLLF,CP,EB,FL,FLPD,HY,IND,LFD,LFP,LFPT,ND,PT,RKD2,RT,RTTP,RTUZ,SCLF,SP,SQ,SQSP,SQV,ST
AT1G08800	AT1G08800.1	DLATDKLLNF	312	321	AT1G08800.1,AT1G08800.2,AT1G08800.3,AT1G08800.4	FragPipe	ap,wt
AT1G08800	AT1G08800.1	LLNFDFPLEPFVTR	318	331	AT1G08800.1,AT1G08800.2,AT1G08800.3,AT1G08800.4	FragPipe, ProteinProspector	ND,RT,SCLF,SQV,B3
AT1G08800	AT1G08800.1	NDREEVQLQETNWR	332	345	AT1G08800.1,AT1G08800.2,AT1G08800.3,AT1G08800.4	FragPipe, ProteinProspector	CC10,CC3,CIM,CLLF,CTSAM,FL,FLPD,HY,IND,LFD,LFPT,PT,RKD2,RTTP,SCLF,SP,SQ,SQSP,SQV,ST,B1
AT1G08800	AT1G08800.1	EEVQLQETNWR	335	345	AT1G08800.1,AT1G08800.2,AT1G08800.3,AT1G08800.4	FragPipe, ProteinProspector	CP,HY,LFD,RT,RTTP,B3
AT1G08800	AT1G08800.1	EEVQLQETNWRTYSSFPVLIPVNDVPETSEK	335	365	AT1G08800.1,AT1G08800.2,AT1G08800.3,AT1G08800.4	FragPipe	PT
AT1G08800	AT1G08800.1	TYSSFPVLIPVNDVPETSEK	346	365	AT1G08800.1,AT1G08800.2,AT1G08800.3,AT1G08800.4	FragPipe, ProteinProspector	CC10,CC3,CIM,CLLF,CP,CT,CTSAM,EB,FL,FLPD,HY,IND,LFD,LFP,LFPT,PT,RKD2,RT,RTTP,RTUZ,SCLF,SP,SQ,SQSP,SQV,ST,B3
AT1G08800	AT1G08800.1	DVPETSEKVFKEEEINSL	358	375	AT1G08800.1,AT1G08800.2,AT1G08800.3,AT1G08800.4	FragPipe, ProteinProspector	wt
AT1G08800	AT1G08800.1	VFKEEEINSLDNLFLTSR	366	383	AT1G08800.1,AT1G08800.2,AT1G08800.3,AT1G08800.4	FragPipe, ProteinProspector	CC10,EB,FLPD,HY,ND,PT,RT,RTTP,RTUZ,SCLF,SP,SQSP,SQV,B1,B3
AT1G08800	AT1G08800.1	EEEINSLDNLFLTSR	369	383	AT1G08800.1,AT1G08800.2,AT1G08800.3,AT1G08800.4	FragPipe, ProteinProspector	CC3,CP,FL,FLPD,HY,ND,PT,RKD2,RT,RTUZ,SCLF,SP,SQSP,SQV,ST,B3
AT1G08800	AT1G08800.1	LQDISSTPDVK	400	410	AT1G08800.1,AT1G08800.2,AT1G08800.3,AT1G08800.4	FragPipe, ProteinProspector	CIM,CP,CTSAM,FL,FLPD,LFP,LFPT,PT,RKD2,RT,RTTP,RTUZ,SCLF,SQSP,SQV,ST,B3,CLLF,EB,HY,IND,SP
AT1G08800	AT1G08800.1	ENPANASLMEETELICLSDVTATSGAMEHSEVILK	411	445	AT1G08800.1,AT1G08800.2,AT1G08800.3,AT1G08800.4	FragPipe	FL,PT
AT1G08800	AT1G08800.1	EREELIHLQDISVTPDFK	446	463	AT1G08800.1,AT1G08800.2,AT1G08800.3,AT1G08800.4	FragPipe, ProteinProspector	CC10,CC3,CIM,CLLF,CP,CT,CTSAM,FL,FLPD,HY,IND,LFPT,ND,PT,RKD2,RT,RTTP,SCLF,SP,SQSP,SQV,ST
AT1G08800	AT1G08800.1	EELIHLQDISVTPDFK	448	463	AT1G08800.1,AT1G08800.2,AT1G08800.3,AT1G08800.4	FragPipe, ProteinProspector	CC10,CC3,CIM,CLLF,CP,CT,CTSAM,EB,FL,FLPD,HY,IND,LFD,LFP,LFPT,ND,PT,RKD2,RT,RTTP,RTUZ,SCLF,SDIMB,SP,SQ,SQSP,SQV,ST
AT1G08800	AT1G08800.1	ENPANASLLEETELICLNDVTSPLR	464	488	AT1G08800.1,AT1G08800.2,AT1G08800.3,AT1G08800.4	FragPipe	B1
AT1G08800	AT1G08800.1	DVTSPLRAVEHSAVLLK	482	498	AT1G08800.1,AT1G08800.2,AT1G08800.3,AT1G08800.4	FragPipe	ap,wt
AT1G08800	AT1G08800.1	DKVEPIRLQ	499	507	AT1G08800.1,AT1G08800.2,AT1G08800.3,AT1G08800.4	FragPipe, ProteinProspector	ap,wt
AT1G08800	AT1G08800.1	DKVEPIR	499	505	AT1G08800.1,AT1G08800.2,AT1G08800.3,AT1G08800.4	FragPipe	B1,B3
AT1G08800	AT1G08800.1	LQDGGSLTPDFMENSANASILEETELICVNDVTSTSR	506	542	AT1G08800.1,AT1G08800.2,AT1G08800.3,AT1G08800.4	FragPipe	B1
AT1G08800	AT1G08800.1	ENEEPIRFQDSSLTPDFK	553	570	AT1G08800.1,AT1G08800.2,AT1G08800.3,AT1G08800.4	FragPipe, ProteinProspector	CLLF,EB,FL,HY,IND,ND,PT,RTTP,SQSP,SQV,ST
AT1G08800	AT1G08800.1	ENEEPIR	553	559	AT1G08800.1,AT1G08800.2,AT1G08800.3,AT1G08800.4	FragPipe, ProteinProspector	RTUZ,B1
AT1G08800	AT1G08800.1	FQDSSLTPDFK	560	570	AT1G08800.1,AT1G08800.2,AT1G08800.3,AT1G08800.4	FragPipe, ProteinProspector	CC3,CIM,CT,CTSAM,FLPD,ND,RT,RTTP,RTUZ,SCLF,SP,SQ,SQSP,SQV,ST
AT1G08800	AT1G08800.1	AMEHSTVFIEEK	596	607	AT1G08800.1,AT1G08800.2,AT1G08800.3,AT1G08800.4	FragPipe, ProteinProspector	CT,FL,FLPD,HY,LFPT,PT,RTTP,RTUZ,SCLF,SP,ST
AT1G08800	AT1G08800.1	AMEHSTVFIEEKEELVR	596	612	AT1G08800.1,AT1G08800.2,AT1G08800.3,AT1G08800.4	FragPipe, ProteinProspector	PT,RKD2,RTTP,ST
AT1G08800	AT1G08800.1	HQNITLTQDFMENPANSSLR	613	632	AT1G08800.1,AT1G08800.2,AT1G08800.3,AT1G08800.4	FragPipe, ProteinProspector	CC10,CC3,CIM,CP,HY,LFD,LFP,ND,PT,RT,RTTP,RTUZ,SCLF,SP,ST
AT1G08800	AT1G08800.1	DFMENPANSSLREETELICLN	621	641	AT1G08800.1,AT1G08800.2,AT1G08800.3,AT1G08800.4	FragPipe	ap
AT1G08800	AT1G08800.1	DVTSTSEVAETPE	642	654	AT1G08800.1,AT1G08800.2,AT1G08800.3,AT1G08800.4	FragPipe	ap
AT1G08800	AT1G08800.1	DVLEGIELMSIH	655	666	AT1G08800.1,AT1G08800.2,AT1G08800.3,AT1G08800.4	FragPipe, ProteinProspector	ap,wt
AT1G08800	AT1G08800.1	ISSLSEMAPR	735	744	AT1G08800.1,AT1G08800.2,AT1G08800.3,AT1G08800.4	FragPipe, ProteinProspector	CC3,EB,FL,HY,IND,LFD,LFPT,ND,PT,RTTP,SCLF,SP,SQ,SQV,ST,B3
AT1G08800	AT1G08800.1	DAYNIVVGNEGHY	782	794	AT1G08800.1,AT1G08800.2,AT1G08800.3,AT1G08800.4	FragPipe, ProteinProspector	ap,wt
AT1G08800	AT1G08800.1	QQIENWMK	800	807	AT1G08800.1,AT1G08800.2,AT1G08800.3,AT1G08800.4	FragPipe, ProteinProspector	CC10,CC3,CP,FL,FLPD,HY,IND,LFP,ND,RKD2,RTTP,RTUZ,SCLF,SP,SQ,SQSP,SQV
AT1G08800	AT1G08800.1	ALLTQISASR	819	828	AT1G08800.1,AT1G08800.2,AT1G08800.3,AT1G08800.4	FragPipe, ProteinProspector	CC3,FLPD,LFPT,RT,SP,B3
AT1G08800	AT1G08800.1	GIEFLSPR	829	836	AT1G08800.1,AT1G08800.2,AT1G08800.3,AT1G08800.4	FragPipe, ProteinProspector	RT,SQV,B3
AT1G08800	AT1G08800.1	ISVNSSDQETK	842	852	AT1G08800.1,AT1G08800.2,AT1G08800.3,AT1G08800.4	FragPipe, ProteinProspector	CC10,CIM,CLLF,HY,IND,LFD,LFP,LFPT,ND,RT,RTTP,SCLF,SD,SP,SQ,SQSP,B1,B2,B3
AT1G08800	AT1G08800.1	NLDHDMQLLLQK	853	864	AT1G08800.1,AT1G08800.2,AT1G08800.3,AT1G08800.4	FragPipe, ProteinProspector	CC10,CT,CTSAM,EB,FL,FLPD,HY,IND,LFD,LFP,LFPT,ND,PT,RT,RTTP,RTUZ,SCLF,SP,SQSP,SQV,ST
AT1G08800	AT1G08800.1	NLDHDMQLLLQKR	853	865	AT1G08800.1,AT1G08800.2,AT1G08800.3,AT1G08800.4	FragPipe	B1
AT1G08800	AT1G08800.1	NESNLSLEGVSVTEIEGESEGDR	870	892	AT1G08800.1,AT1G08800.2,AT1G08800.3,AT1G08800.4	FragPipe, ProteinProspector	RTTP,SCLF
AT1G08800	AT1G08800.1	LLTGLYKELEEER	903	915	AT1G08800.1,AT1G08800.2,AT1G08800.3,AT1G08800.4	FragPipe	LFP
AT1G08800	AT1G08800.1	LLTGLYK	903	909	AT1G08800.1,AT1G08800.2,AT1G08800.3,AT1G08800.4	FragPipe, ProteinProspector	RTTP,RTUZ
AT1G08800	AT1G08800.1	SASAVATNQAMAMITR	916	931	AT1G08800.1,AT1G08800.2,AT1G08800.3,AT1G08800.4	FragPipe, ProteinProspector	CC10,CC3,CIM,CLLF,FL,FLPD,HY,IND,LFP,LFPT,ND,PT,RKD2,RT,RTTP,RTUZ,SCLF,SQ,SQSP,SQV,ST,B3,CTSAM
AT1G08800	AT1G08800.1	ASFQMEALQNLR	937	948	AT1G08800.1,AT1G08800.2,AT1G08800.3,AT1G08800.4	FragPipe, ProteinProspector	CLLF,FL,FLPD,HY,IND,LFD,ND,PT,RTTP,SQSP,SQV,B1,LFP,LFPT
AT1G08800	AT1G08800.1	MMEEQAEYDMEAIQR	949	963	AT1G08800.1,AT1G08800.2,AT1G08800.3,AT1G08800.4	FragPipe, ProteinProspector	CLLF,FL,FLPD,HY,IND,LFPT,PT,RTTP,SCLF,SP,ST,B1
AT1G08800	AT1G08800.1	LNDLLVER	964	971	AT1G08800.1,AT1G08800.2,AT1G08800.3,AT1G08800.4	FragPipe, ProteinProspector	CC10,EB,RTUZ,SQSP,B1,B3,RTTP
AT1G08800	AT1G08800.1	DLLVEREKLIQ	966	976	AT1G08800.1,AT1G08800.2,AT1G08800.3,AT1G08800.4	FragPipe	ap,wt
AT1G08800	AT1G08800.1	EKLIQDLEAEIEYFR	972	986	AT1G08800.1,AT1G08800.2,AT1G08800.3,AT1G08800.4	FragPipe, ProteinProspector	CC10,CC3,CLLF,EB,FL,FLPD,HY,IND,ND,PT,RKD2,RTTP,RTUZ,SCLF,SP,ST
AT1G08800	AT1G08800.1	LIQDLEAEIEYFR	974	986	AT1G08800.1,AT1G08800.2,AT1G08800.3,AT1G08800.4	FragPipe, ProteinProspector	CC3,CLLF,CP,IND,PT,RKD2,RTTP,SP,SQSP,SQV
AT1G08800	AT1G08800.1	DLEAEIEYFR	977	986	AT1G08800.1,AT1G08800.2,AT1G08800.3,AT1G08800.4	FragPipe, ProteinProspector	ap,wt
AT1G08800	AT1G08800.1	VTEMDSPSEGMSNK	1002	1015	AT1G08800.1,AT1G08800.2,AT1G08800.3,AT1G08800.4	FragPipe, ProteinProspector	CC10,CC3,CIM,CP,CTSAM,EB,FL,FLPD,HY,IND,LFD,LFP,LFPT,ND,P,PT,RKD2,RT,RTTP,RTUZ,SCLF,SP,SQ,SQSP,ST,B3,SQV
AT1G08800	AT1G08800.1	VTEMDSPSEGMSNKIQSCLVGFDEER	1002	1027	AT1G08800.1,AT1G08800.2,AT1G08800.3,AT1G08800.4	FragPipe	SQV
AT1G08800	AT1G08800.1	IQSCLVGFDEER	1016	1027	AT1G08800.1,AT1G08800.2,AT1G08800.3,AT1G08800.4	FragPipe, ProteinProspector	CC10,CC3,CIM,CP,CT,EB,FL,FLPD,HY,IND,LFPT,ND,PT,RKD2,RT,RTTP,RTUZ,SCLF,SP,SQSP,SQV,ST,B1,B3
AT1G08800	AT1G08800.1	LYITSCLEK	1028	1036	AT1G08800.1,AT1G08800.2,AT1G08800.3,AT1G08800.4	FragPipe, ProteinProspector	CC10,FL,FLPD,HY,IND,LFD,PT,RT,RTTP,SCLF,SQSP,SQV,ST,B3
AT1G08800	AT1G08800.1	AHDDNLPAQESVSELHER	1045	1062	AT1G08800.1,AT1G08800.2,AT1G08800.3,AT1G08800.4	FragPipe, ProteinProspector	CC10,CC3,CIM,CLLF,CP,CT,CTSAM,FL,FLPD,HY,IND,LFD,LFPT,ND,PT,RKD2,RT,RTTP,RTUZ,SCLF,SD,SP,SQ,SQSP,SQV,ST,B1
AT1G08800	AT1G08800.1	LKGDLYFLEQVMNSLGHGNEGVQFVK	1066	1091	AT1G08800.1,AT1G08800.2,AT1G08800.3,AT1G08800.4	FragPipe	FLPD,HY,IND,ND,RTUZ,SCLF,SP,ST
AT1G08800	AT1G08800.1	GDLYFLEQVMNSLGHGNEGVQFVK	1068	1091	AT1G08800.1,AT1G08800.2,AT1G08800.3,AT1G08800.4	FragPipe	HY,SCLF
AT1G08800	AT1G08800.1	EIASHLQTLR	1092	1101	AT1G08800.1,AT1G08800.2,AT1G08800.3,AT1G08800.4	FragPipe, ProteinProspector	CTSAM,FL,HY,IND,LFPT,ND,RKD2,RT,RTTP,RTUZ,SCLF,SP,SQV,B1,B3,CC3
AT1G08810	AT1G08810.1	SVPTNTGLLR	39	48	AT1G08810.1	FragPipe	B3
AT1G08810	AT1G08810.1	SRSENIALQTSSTR	125	138	AT1G08810.1,AT1G08810.2,AT1G08810.3	FragPipe, ProteinProspector	B1,B3
AT1G08810	AT1G08810.1	SENIALQTSSTRNTINHR	127	144	AT1G08810.1,AT1G08810.2,AT1G08810.3	FragPipe	P,RKD2,RT,SCLF
AT1G08810	AT1G08810.1	SENIALQTSSTR	127	138	AT1G08810.1,AT1G08810.2,AT1G08810.3	FragPipe, ProteinProspector	SQ,B1,B3
AT1G08810	AT1G08810.1	STYASSTENISR	145	156	AT1G08810.1,AT1G08810.2,AT1G08810.3	FragPipe, ProteinProspector	SP,B1,B3
AT1G08810	AT1G08810.1	LLEGWMR	157	163	AT1G08810.1,AT1G08810.2,AT1G08810.3	FragPipe	EB
AT1G08810	AT1G08810.1	SSTSTTFLEHK	168	178	AT1G08810.1,AT1G08810.2,AT1G08810.3	FragPipe, ProteinProspector	EB
AT1G08810	AT1G08810.1	TNNFIDHHSDQFPYEQLQGSWEEGHSK	183	209	AT1G08810.1,AT1G08810.2,AT1G08810.3	FragPipe	EB,SP
AT1G08810	AT1G08810.1	GINGDDDQGIK	210	220	AT1G08810.1,AT1G08810.2,AT1G08810.3	FragPipe, ProteinProspector	EB
AT1G08810	AT1G08810.1	NSENNNGDDVHHEDGDHEDDDDHNATPPLTFIEK	221	254	AT1G08810.1,AT1G08810.2,AT1G08810.3	FragPipe	EB
AT1G08820	AT1G08820.1	MNMPLLDIQPR	1	11	AT1G08820.1,AT1G08820.2,AT1G08820.3,AT1G08820.4,AT1G08820.5	FragPipe, ProteinProspector	CC10,CC3,CIM,CP,CT,CTSAM,EB,FL,FLPD,HY,IND,LFD,LFP,LFPT,ND,P,PT,RKD2,RT,RTTP,RTUZ,SCLF,SDIMB,SP,SQ,SQSP,SQV,ST,B2,B3
AT1G08820	AT1G08820.1	NMPLLDIQPR	2	11	AT1G08820.1,AT1G08820.2,AT1G08820.3,AT1G08820.4,AT1G08820.5	FragPipe, ProteinProspector	CC10,RT,SCLF
AT1G08820	AT1G08820.1	TLQFAVDLK	12	20	AT1G08820.1,AT1G08820.2,AT1G08820.3,AT1G08820.4,AT1G08820.5	FragPipe, ProteinProspector	CC10,CP,CT,EB,HY,IND,LFPT,ND,RT,RTTP,SCLF,SD,SDIMB,SP,SQ,SQSP,B3
AT1G08820	AT1G08820.1	TLQFAVDLKK	12	21	AT1G08820.1,AT1G08820.2,AT1G08820.3,AT1G08820.4,AT1G08820.5	FragPipe, ProteinProspector	CC10,CC3,CIM,CLLF,CP,CTSAM,EB,FL,FLPD,HY,IND,LFP,LFPT,ND,P,PT,RKD2,RT,RTTP,RTUZ,SCLF,SP,SQSP,SQV,ST
AT1G08820	AT1G08820.1	KQTSCVVQLTNTTHHYVAFK	21	40	AT1G08820.1,AT1G08820.2,AT1G08820.3,AT1G08820.4,AT1G08820.5	FragPipe, ProteinProspector	CC3,CP,FL,IND,PT,RKD2,SCLF,SQ,SQV
AT1G08820	AT1G08820.1	QTSCVVQLTNTTHHYVAFK	22	40	AT1G08820.1,AT1G08820.2,AT1G08820.3,AT1G08820.4,AT1G08820.5	FragPipe, ProteinProspector	CC10,CC3,CIM,CLLF,CP,CTSAM,EB,FL,FLPD,HY,IND,LFD,LFP,LFPT,ND,P,PT,RKD2,RT,RTTP,RTUZ,SCLF,SP,SQ,SQSP,SQV,ST
AT1G08820	AT1G08820.1	QTSCVVQLTNTTHHYVAFKVK	22	42	AT1G08820.1,AT1G08820.2,AT1G08820.3,AT1G08820.4,AT1G08820.5	FragPipe	B1
AT1G08820	AT1G08820.1	KYCVRPNVGVVAPK	48	61	AT1G08820.1,AT1G08820.2,AT1G08820.3,AT1G08820.4,AT1G08820.5	ProteinProspector	CIM,CLLF,CP,CT,FL,FLPD,HY,IND,LFD,LFPT,ND,P,PT,RKD2,RTTP,SCLF,SQ,SQSP
AT1G08820	AT1G08820.1	YCVRPNVGVVAPK	49	61	AT1G08820.1,AT1G08820.2,AT1G08820.3,AT1G08820.4,AT1G08820.5	FragPipe, ProteinProspector	CC10,CC3,CIM,CLLF,CP,CT,CTSAM,EB,FL,FLPD,HY,IND,LFD,LFP,LFPT,ND,P,PT,RKD2,RT,RTTP,RTUZ,SCLF,SD,SP,SQ,SQSP,SQV,ST
AT1G08820	AT1G08820.1	PNVGVVAPK	53	61	AT1G08820.1,AT1G08820.2,AT1G08820.3,AT1G08820.4,AT1G08820.5	FragPipe	SQ
AT1G08820	AT1G08820.1	STCEFTVIMQAFK	62	74	AT1G08820.1,AT1G08820.2,AT1G08820.3,AT1G08820.4,AT1G08820.5	FragPipe, ProteinProspector	CC10,CC3,CIM,CLLF,CP,CT,CTSAM,EB,FL,FLPD,HY,IND,LFD,LFP,LFPT,ND,P,PT,RKD2,RT,RTTP,RTUZ,SCLF,SD,SDIMB,SP,SQ,SQSP,SQV,ST
AT1G08820	AT1G08820.1	STCEFTVIMQAFKEPPPDMVCK	62	83	AT1G08820.1,AT1G08820.2,AT1G08820.3,AT1G08820.4,AT1G08820.5	FragPipe, ProteinProspector	EB,ND,RKD2,SQSP,ST
AT1G08820	AT1G08820.1	EPPPDMVCK	75	83	AT1G08820.1,AT1G08820.2,AT1G08820.3,AT1G08820.4,AT1G08820.5	FragPipe, ProteinProspector	CC10,CC3,CIM,CP,EB,FL,FLPD,HY,IND,LFD,LFP,LFPT,ND,P,PT,RT,RTTP,RTUZ,SCLF,SDIMB,SP,SQ,SQSP,ST
AT1G08820	AT1G08820.1	DKFLIQSTAVSAETTDEDITASMFSK	84	109	AT1G08820.1,AT1G08820.2,AT1G08820.3,AT1G08820.4,AT1G08820.5	FragPipe, ProteinProspector	CC10,CC3,CLLF,CP,CT,CTSAM,EB,FL,FLPD,HY,IND,LFD,LFPT,ND,P,PT,RKD2,RTTP,RTUZ,SCLF,SDIMB,SP,SQ,SQSP,SQV,ST
AT1G08820	AT1G08820.1	FLIQSTAVSAETTDEDITASMFSK	86	109	AT1G08820.1,AT1G08820.2,AT1G08820.3,AT1G08820.4,AT1G08820.5	FragPipe, ProteinProspector	CC10,CC3,CP,FL,FLPD,PT,RKD2,RT,RTTP,RTUZ,SCLF,SP,SQ,SQSP,SQV,ST
AT1G08820	AT1G08820.1	HIEENKLR	114	121	AT1G08820.1,AT1G08820.2,AT1G08820.3,AT1G08820.4,AT1G08820.5	FragPipe, ProteinProspector	B1,B3
AT1G08820	AT1G08820.1	VTLVPPSDSPELSPINTPK	122	140	AT1G08820.1,AT1G08820.2,AT1G08820.3,AT1G08820.4,AT1G08820.5	FragPipe, ProteinProspector	CC10,CC3,CLLF,CP,CTSAM,EB,FL,FLPD,HY,IND,LFD,LFP,LFPT,ND,P,PT,RKD2,RT,RTTP,SCLF,SD,SDIMB,SP,SQ,SQSP,SQV,ST,B1,B3
AT1G08820	AT1G08820.1	DSPELSPINTPKQGAVFE	129	146	AT1G08820.1,AT1G08820.2,AT1G08820.3,AT1G08820.4,AT1G08820.5	FragPipe, ProteinProspector	ap,wt
AT1G08820	AT1G08820.1	QGAVFEDSILK	141	151	AT1G08820.1,AT1G08820.2,AT1G08820.3,AT1G08820.4,AT1G08820.5	FragPipe, ProteinProspector	CC10,CC3,CIM,CLLF,CP,CT,CTSAM,EB,FL,FLPD,HY,IND,LFD,LFP,LFPT,P,PT,RKD2,RTTP,RTUZ,SCLF,SDIMB,SP,SQ,SQSP,SQV,ST,B1,B2,B3
AT1G08820	AT1G08820.1	QGAVFEDSILKDR	141	153	AT1G08820.1,AT1G08820.2,AT1G08820.3,AT1G08820.4,AT1G08820.5	FragPipe, ProteinProspector	CC10,EB,FL,FLPD,ND,PT,SQSP,SQV,B1,B2,B3
AT1G08820	AT1G08820.1	DRLYSQSETLAPPQYEGEIVK	152	172	AT1G08820.1,AT1G08820.2,AT1G08820.3,AT1G08820.4,AT1G08820.5	FragPipe, ProteinProspector	IND,P
AT1G08820	AT1G08820.1	LYSQSETLAPPQYEGEIVK	154	172	AT1G08820.1,AT1G08820.2,AT1G08820.3,AT1G08820.4,AT1G08820.5	FragPipe, ProteinProspector	CC10,CC3,CIM,CLLF,CP,CT,CTSAM,EB,FL,FLPD,HY,IND,LFD,LFPT,ND,P,PT,RKD2,RT,RTTP,RTUZ,SCLF,SP,SQ,SQSP,SQV,ST,B3
AT1G08820	AT1G08820.1	LYSQSETLAPPQYEGEIVKEPR	154	175	AT1G08820.1,AT1G08820.2,AT1G08820.3,AT1G08820.4,AT1G08820.5	FragPipe, ProteinProspector	CC10,CC3,CIM,CLLF,CP,CTSAM,EB,FLPD,IND,LFPT,ND,P,PT,RKD2,RTTP,SCLF,SD,SP,SQ,SQSP,SQV,B1,B2,B3
AT1G08820	AT1G08820.1	MVGHDELK	176	183	AT1G08820.1,AT1G08820.2,AT1G08820.3,AT1G08820.4,AT1G08820.5	FragPipe, ProteinProspector	CC10,CC3,CIM,CLLF,CT,CTSAM,EB,FL,FLPD,HY,IND,LFD,LFP,LFPT,ND,P,PT,RKD2,RT,RTUZ,SCLF,SP,SQ,SQSP,ST,B1,B2,B3
AT1G08820	AT1G08820.1	DNAKELKTPKMATVDFVE	186	203	AT1G08820.1,AT1G08820.2,AT1G08820.3,AT1G08820.4,AT1G08820.5	FragPipe, ProteinProspector	ap,wt
AT1G08820	AT1G08820.1	MATVDFVEDR	196	205	AT1G08820.1,AT1G08820.2,AT1G08820.3,AT1G08820.4,AT1G08820.5	FragPipe, ProteinProspector	CC10,CC3,CIM,CLLF,CP,CT,CTSAM,EB,FL,FLPD,HY,IND,LFD,LFP,LFPT,ND,P,PT,RKD2,RT,RTTP,RTUZ,SCLF,SD,SDIMB,SP,SQ,SQSP,SQV,ST,B3
AT1G08820	AT1G08820.1	MATVDFVEDRYTANDLK	196	212	AT1G08820.1,AT1G08820.2,AT1G08820.3,AT1G08820.4,AT1G08820.5	FragPipe, ProteinProspector	CC10,EB,IND,ND,RKD2,RTTP,B2,B3
AT1G08820	AT1G08820.1	YTANDLK	206	212	AT1G08820.1,AT1G08820.2,AT1G08820.3,AT1G08820.4,AT1G08820.5	FragPipe, ProteinProspector	CC3,CLLF,EB,FLPD,IND,LFD,LFP,LFPT,ND,P,PT,RKD2,RTTP,RTUZ,SCLF,SD,SQ,SQSP,B1,B3,CIM
AT1G08820	AT1G08820.1	ATKDSYDSSR	213	222	AT1G08820.1,AT1G08820.2,AT1G08820.3,AT1G08820.4,AT1G08820.5	FragPipe	B1
AT1G08820	AT1G08820.1	DSYDSSR	216	222	AT1G08820.1,AT1G08820.2,AT1G08820.3,AT1G08820.4,AT1G08820.5	FragPipe	B1,B2,B3
AT1G08820	AT1G08820.1	DSSRMAKETGF	219	229	AT1G08820.1,AT1G08820.2,AT1G08820.3,AT1G08820.4,AT1G08820.5	FragPipe, ProteinProspector	ap,wt
AT1G08820	AT1G08820.1	ETGFDPIR	226	233	AT1G08820.1,AT1G08820.2,AT1G08820.3,AT1G08820.4,AT1G08820.5	FragPipe, ProteinProspector	CC10,CC3,CIM,CP,CT,EB,FL,FLPD,HY,IND,LFD,LFP,LFPT,ND,P,PT,RKD2,RT,RTTP,RTUZ,SCLF,SDIMB,SP,SQ,SQSP,SQV,ST,B1,B3
AT1G08820	AT1G08820.1	ETGFDPIRSHKDADDGR	226	242	AT1G08820.1,AT1G08820.2,AT1G08820.3,AT1G08820.4,AT1G08820.5	FragPipe	B1
AT1G08820	AT1G08820.1	DGRAIKATTNL	240	250	AT1G08820.1,AT1G08820.2,AT1G08820.3,AT1G08820.4,AT1G08820.5	FragPipe, ProteinProspector	ap,wt
AT1G08820	AT1G08820.1	ATTNLDAPMK	246	255	AT1G08820.1,AT1G08820.2,AT1G08820.3,AT1G08820.4,AT1G08820.5	FragPipe, ProteinProspector	CC10,FLPD,IND,LFD,P,RT,RTTP,SCLF,ST,B1,SQ
AT1G08820	AT1G08820.1	ATTNLDAPMKK	246	256	AT1G08820.1,AT1G08820.2,AT1G08820.3,AT1G08820.4,AT1G08820.5	FragPipe, ProteinProspector	CC3,CIM,CT,FLPD,RT,SQ,SQSP
AT1G08820	AT1G08820.1	DAPMKKAMDLPR	251	262	AT1G08820.1,AT1G08820.2,AT1G08820.3,AT1G08820.4,AT1G08820.5	FragPipe	ap,wt
AT1G08820	AT1G08820.1	AMDLPRDQGFTNGIAVDSEPK	257	277	AT1G08820.1,AT1G08820.2,AT1G08820.3,AT1G08820.4,AT1G08820.5	ProteinProspector	SQSP
AT1G08820	AT1G08820.1	DQGFTNGIAVDSEPK	263	277	AT1G08820.1,AT1G08820.2,AT1G08820.3,AT1G08820.4,AT1G08820.5	FragPipe, ProteinProspector	CC10,CC3,CIM,CLLF,CP,CT,CTSAM,EB,FL,FLPD,HY,IND,LFD,LFP,LFPT,ND,P,PT,RKD2,RT,RTTP,RTUZ,SCLF,SD,SDIMB,SP,SQ,SQSP,SQV,ST,B1,B3
AT1G08820	AT1G08820.1	ERDVVQLQK	281	289	AT1G08820.1,AT1G08820.2,AT1G08820.3,AT1G08820.4,AT1G08820.5	FragPipe, ProteinProspector	CC10,CC3,CIM,CP,EB,FL,FLPD,IND,ND,P,PT,RTTP,SCLF,SP,SQ,SQSP,SQV,ST,B1,B3
AT1G08820	AT1G08820.1	ERDVVQLQKTDGQNVR	281	296	AT1G08820.1,AT1G08820.2,AT1G08820.3,AT1G08820.4,AT1G08820.5	FragPipe	B1
AT1G08820	AT1G08820.1	DVVQLQKT	283	290	AT1G08820.1,AT1G08820.2,AT1G08820.3,AT1G08820.4,AT1G08820.5	FragPipe	ap
AT1G08820	AT1G08820.1	DVVQLQKTDGQNVRGL	283	298	AT1G08820.1,AT1G08820.2,AT1G08820.3,AT1G08820.4,AT1G08820.5	FragPipe	wt
AT1G08820	AT1G08820.1	DVVQLQK	283	289	AT1G08820.1,AT1G08820.2,AT1G08820.3,AT1G08820.4,AT1G08820.5	FragPipe, ProteinProspector	CC3,ND,P,SQSP,B3,B1
AT1G08820	AT1G08820.1	TDGQNVR	290	296	AT1G08820.1,AT1G08820.2,AT1G08820.3,AT1G08820.4,AT1G08820.5	FragPipe	B1
AT1G08820	AT1G08820.1	LVKDIEEMK	303	311	AT1G08820.1,AT1G08820.2,AT1G08820.3,AT1G08820.4,AT1G08820.5	FragPipe, ProteinProspector	EB,RKD2
AT1G08820	AT1G08820.1	DIEEMKLKVDALESKLKQA	306	324	AT1G08820.1,AT1G08820.2,AT1G08820.3,AT1G08820.4,AT1G08820.5	FragPipe, ProteinProspector	ap,wt
AT1G08820	AT1G08820.1	DIEEMKLK	306	313	AT1G08820.1,AT1G08820.2,AT1G08820.3,AT1G08820.4,AT1G08820.5	FragPipe	LFPT,ND
AT1G08820	AT1G08820.1	DIEEMK	306	311	AT1G08820.1,AT1G08820.2,AT1G08820.3,AT1G08820.4,AT1G08820.5	ProteinProspector	SQ,B1
AT1G08820	AT1G08820.1	LKVDALESK	312	320	AT1G08820.1,AT1G08820.2,AT1G08820.3,AT1G08820.4,AT1G08820.5	FragPipe, ProteinProspector	CC10,CC3,CIM,CP,FL,FLPD,IND,LFPT,ND,P,PT,RKD2,RT,RTTP,RTUZ,SD,SP,SQ,SQSP,SQV,ST
AT1G08820	AT1G08820.1	VDALESK	314	320	AT1G08820.1,AT1G08820.2,AT1G08820.3,AT1G08820.4,AT1G08820.5	FragPipe, ProteinProspector	B3
AT1G08820	AT1G08820.1	QADSTISK	323	330	AT1G08820.1,AT1G08820.2,AT1G08820.3,AT1G08820.4,AT1G08820.5	FragPipe, ProteinProspector	B1,B3
AT1G08820	AT1G08820.1	QSLQHELAELR	343	353	AT1G08820.1,AT1G08820.2,AT1G08820.3,AT1G08820.4,AT1G08820.5	FragPipe, ProteinProspector	CC10,CC3,CIM,CLLF,CP,CT,CTSAM,EB,FL,FLPD,HY,IND,LFD,LFP,LFPT,ND,P,PT,RKD2,RT,RTTP,RTUZ,SCLF,SD,SDIMB,SP,SQ,SQSP,SQV,ST,B1,B3
AT1G08830	AT1G08830.1	PGLHGFHVHALGDTTNGCMSTGPHFNPDGK	39	68	AT1G08830.1,AT1G08830.2	FragPipe	SQ
AT1G08830	AT1G08830.1	DTTNGCMSTGPHFNPDGKTHGAPE	51	74	AT1G08830.1,AT1G08830.2	FragPipe, ProteinProspector	ap,wt
AT1G08830	AT1G08830.1	THGAPEDANR	69	78	AT1G08830.1,AT1G08830.2	FragPipe, ProteinProspector	RT,SD,B1,B3
AT1G08830	AT1G08830.1	THGAPEDANRHAGDLGNITVGDDGTATFTITDCQIPLTGPNSIVGR	69	114	AT1G08830.1,AT1G08830.2	FragPipe	B1
AT1G08830	AT1G08830.1	DANRHAGDLGNITVG	75	89	AT1G08830.1,AT1G08830.2	FragPipe, ProteinProspector	ap,wt
AT1G08830	AT1G08830.1	HAGDLGNITVGDDGTATFTITDCQIPLTGPNSIVGR	79	114	AT1G08830.1,AT1G08830.2	FragPipe, ProteinProspector	CC10,CC3,CIM,CLLF,CP,CT,CTSAM,EB,FL,FLPD,HY,IND,LFD,LFP,LFPT,ND,P,PT,RKD2,RT,RTTP,RTUZ,SCLF,SD,SDIMB,SP,SQ,SQSP,SQV,ST,B1,B3,B2
AT1G08830	AT1G08830.1	DLGNITVGD	82	90	AT1G08830.1,AT1G08830.2	FragPipe, ProteinProspector	ap,wt
AT1G08830	AT1G08830.1	DDGTATFTIT	90	99	AT1G08830.1,AT1G08830.2	FragPipe	ap,wt
AT1G08830	AT1G08830.1	DGTATFTITDCQIPLTGPNSIVGRAVVVHA	91	120	AT1G08830.1,AT1G08830.2	FragPipe, ProteinProspector	ap,wt
AT1G08830	AT1G08830.1	DCQIPLTGPNSIVGRAVVVHA	100	120	AT1G08830.1,AT1G08830.2	FragPipe, ProteinProspector	ap,wt
AT1G08830	AT1G08830.1	AVVVHADPDDLGK	115	127	AT1G08830.1,AT1G08830.2,AT5G18100.1,AT5G18100.2	FragPipe, ProteinProspector	CC10,CC3,CIM,CLLF,CP,CT,CTSAM,EB,FL,FLPD,HY,IND,LFD,LFP,LFPT,ND,P,PT,RKD2,RT,RTTP,RTUZ,SCLF,SD,SDIMB,SP,SQ,SQSP,SQV,ST,B1,B2,B3
AT1G08830	AT1G08830.1	AVVVHADPDDLGKGGHELSLATGNAGGR	115	142	AT1G08830.1,AT1G08830.2	FragPipe, ProteinProspector	CC10,CIM,CLLF,CP,CTSAM,EB,FL,FLPD,HY,IND,LFD,LFP,LFPT,ND,P,PT,RKD2,RT,RTTP,SCLF,SDIMB,SP,SQ,SQSP,SQV,ST,B1,B2,B3
AT1G08830	AT1G08830.1	DLGKGGHELSLATGNAGGRVACGIIGLQG	124	152	AT1G08830.1,AT1G08830.2	ProteinProspector	ap,wt
AT1G08830	AT1G08830.1	GGHELSLATGNAGGR	128	142	AT1G08830.1,AT1G08830.2	FragPipe, ProteinProspector	CC10,CC3,CIM,CLLF,CP,CT,CTSAM,EB,FL,FLPD,HY,IND,LFD,LFP,LFPT,ND,P,PT,RKD2,RT,RTTP,RTUZ,SCLF,SD,SDIMB,SP,SQ,SQSP,SQV,ST,B1,B2,B3
AT1G08830	AT1G08830.1	VACGIIGLQG	143	152	AT1G08830.1,AT1G08830.2	ProteinProspector	CLLF,CP,FL,FLPD,HY,IND,ND,PT,SP,SQ,SQSP,SQV,ST
AT1G08840	AT1G08840.2	QSSANHSSQPSTFGIQQLFLR	17	37	AT1G08840.2,AT1G08840.1,AT1G08840.3,AT1G08840.4,AT1G08840.5	FragPipe, ProteinProspector	CC10,CC3,CIM,CP,HY,RTTP,SQ,RTUZ
AT1G08840	AT1G08840.2	PDESKDMDQQLTEASPK	84	100	AT1G08840.2,AT1G08840.1,AT1G08840.3,AT1G08840.4,AT1G08840.5	FragPipe	LFPT
AT1G08840	AT1G08840.2	DMDQQLTEASPK	89	100	AT1G08840.2,AT1G08840.1,AT1G08840.3,AT1G08840.4,AT1G08840.5	FragPipe, ProteinProspector	CC3,CIM,RT,RTUZ,B2
AT1G08840	AT1G08840.2	FSPGMLIK	108	115	AT1G08840.2,AT1G08840.1,AT1G08840.3,AT1G08840.4,AT1G08840.5	FragPipe	CC10,FL
AT1G08840	AT1G08840.2	QSQDDCGGEITWK	116	128	AT1G08840.2,AT1G08840.1,AT1G08840.3,AT1G08840.4,AT1G08840.5	FragPipe, ProteinProspector	CC10,CC3,CP,FL,RKD2,RTUZ,SQ,CIM
AT1G08840	AT1G08840.1	QCPTSGITSK	157	166	AT1G08840.1,AT1G08840.2,AT1G08840.3,AT1G08840.4,AT1G08840.5	FragPipe	B3
AT1G08840	AT1G08840.2	VNPSPDAEFEIVNTSSSGNSPFQTPPSLSCPHNK	193	226	AT1G08840.2,AT1G08840.1,AT1G08840.3,AT1G08840.4,AT1G08840.5	FragPipe	CC3
AT1G08840	AT1G08840.2	LPCTVTCSGACGSMGAGQHK	227	246	AT1G08840.2,AT1G08840.1,AT1G08840.3,AT1G08840.4,AT1G08840.5	FragPipe	CC3,HY
AT1G08840	AT1G08840.1	ALLELLDQVEDVIAVDDK	248	265	AT1G08840.1,AT1G08840.2,AT1G08840.3,AT1G08840.4,AT1G08840.5	FragPipe	B1
AT1G08840	AT1G08840.2	TTDDVGIVMPQAR	266	278	AT1G08840.2,AT1G08840.1,AT1G08840.3,AT1G08840.4,AT1G08840.5	FragPipe	CC10,CC3,CP
AT1G08840	AT1G08840.2	VKDDIISSVVDCAVDEGPVSLPK	279	301	AT1G08840.2,AT1G08840.1,AT1G08840.3,AT1G08840.4,AT1G08840.5	FragPipe, ProteinProspector	CTSAM,RKD2,RTTP,RTUZ,SQ
AT1G08840	AT1G08840.2	MQNSINPDSYFLVLEVSEK	302	320	AT1G08840.2,AT1G08840.1,AT1G08840.3,AT1G08840.4,AT1G08840.5	FragPipe	HY
AT1G08840	AT1G08840.2	QNNFLIVHPDTLVAGTR	383	399	AT1G08840.2,AT1G08840.1,AT1G08840.3,AT1G08840.4,AT1G08840.5	FragPipe, ProteinProspector	CC10,RKD2
AT1G08840	AT1G08840.1	VAASFGCPR	400	408	AT1G08840.1,AT1G08840.2,AT1G08840.3,AT1G08840.4,AT1G08840.5	FragPipe	B3
AT1G08840	AT1G08840.2	TVLDERLR	410	417	AT1G08840.2,AT1G08840.1,AT1G08840.3,AT1G08840.4,AT1G08840.5	FragPipe	SQV
AT1G08840	AT1G08840.2	SNEHATVALLGTLQHQVFQAGLSQESPSVDGLQEYASTVIEK	418	459	AT1G08840.2,AT1G08840.1,AT1G08840.3,AT1G08840.4,AT1G08840.5	FragPipe	CC3
AT1G08840	AT1G08840.2	SIESLYACGVHEGDVR	460	475	AT1G08840.2,AT1G08840.1,AT1G08840.3,AT1G08840.4,AT1G08840.5	FragPipe, ProteinProspector	CC10,CC3,CP,RKD2,RT,RTUZ,SQ
AT1G08840	AT1G08840.2	VSEVIDIEEMSWAPK	516	530	AT1G08840.2,AT1G08840.1,AT1G08840.3,AT1G08840.4,AT1G08840.5	FragPipe, ProteinProspector	CC10,CC3,RKD2
AT1G08840	AT1G08840.2	VIVESDMNTVNEK	543	555	AT1G08840.2,AT1G08840.1,AT1G08840.3,AT1G08840.4,AT1G08840.5	FragPipe, ProteinProspector	CC10,CC3,CIM,CP,FL,RKD2,RTTP,HY
AT1G08840	AT1G08840.2	SDLVGLIIR	615	623	AT1G08840.2,AT1G08840.1,AT1G08840.3,AT1G08840.4,AT1G08840.5	FragPipe, ProteinProspector	CC10,CC3,CIM,RKD2,RT,RTUZ,SQ
AT1G08840	AT1G08840.2	RNELANDILVASTTQQLPPMLR	624	645	AT1G08840.2,AT1G08840.1,AT1G08840.3,AT1G08840.4,AT1G08840.5	FragPipe, ProteinProspector	CC10,CC3,CIM,CP
AT1G08840	AT1G08840.2	NELANDILVASTTQQLPPMLRNPNICR	625	651	AT1G08840.2,AT1G08840.3,AT1G08840.4,AT1G08840.5	FragPipe	CP
AT1G08840	AT1G08840.2	HLDVCTIYHK	655	664	AT1G08840.2,AT1G08840.3,AT1G08840.4,AT1G08840.5	FragPipe	CP,HY
AT1G08840	AT1G08840.2	ADGGNTESSGLGDVFDTHVSHLSTLHFNFLR	665	695	AT1G08840.2,AT1G08840.1,AT1G08840.3,AT1G08840.4,AT1G08840.5	FragPipe	CC3
AT1G08840	AT1G08840.2	LIDLEGR	700	706	AT1G08840.2,AT1G08840.1,AT1G08840.3,AT1G08840.4,AT1G08840.5	FragPipe	LFPT,PT,RT,SQSP
AT1G08840	AT1G08840.2	TGNLATDDLDCK	776	787	AT1G08840.2,AT1G08840.1,AT1G08840.3,AT1G08840.4,AT1G08840.5	FragPipe, ProteinProspector	CC3,CP
AT1G08840	AT1G08840.2	TEVSHLTVANGIIADISR	798	815	AT1G08840.2,AT1G08840.1,AT1G08840.3,AT1G08840.4,AT1G08840.5	FragPipe, ProteinProspector	CC3,CIM,FL,RKD2,SQ
AT1G08840	AT1G08840.2	THISVSLSK	816	824	AT1G08840.2,AT1G08840.1,AT1G08840.3,AT1G08840.4,AT1G08840.5	FragPipe	CIM
AT1G08840	AT1G08840.2	LPWSEPSSEVSNLSHELWR	828	846	AT1G08840.2,AT1G08840.1,AT1G08840.3,AT1G08840.4,AT1G08840.5	FragPipe	CC3,CP,RTTP
AT1G08840	AT1G08840.2	FDNGSILSQDPAISYIWSEK	886	905	AT1G08840.2,AT1G08840.1,AT1G08840.3,AT1G08840.4,AT1G08840.5	FragPipe	CC10,CC3
AT1G08840	AT1G08840.2	DYALILGMPGTGK	923	935	AT1G08840.2,AT1G08840.1,AT1G08840.3,AT1G08840.4,AT1G08840.5	FragPipe, ProteinProspector	CC3,P
AT1G08840	AT1G08840.2	GSSILLASYTNSAVDNLLIK	950	969	AT1G08840.2,AT1G08840.1,AT1G08840.3,AT1G08840.4,AT1G08840.5	FragPipe, ProteinProspector	CC10,CC3,CP,HY,RKD2,RTTP
AT1G08840	AT1G08840.2	DEAVHEEVR	983	991	AT1G08840.2,AT1G08840.1,AT1G08840.3,AT1G08840.4,AT1G08840.5	FragPipe, ProteinProspector	RT,RTUZ
AT1G08840	AT1G08840.2	VVASTCLGINSPLLVNR	1015	1031	AT1G08840.2,AT1G08840.1,AT1G08840.3,AT1G08840.4,AT1G08840.5	FragPipe, ProteinProspector	CIM,CP,RTTP,RTUZ,SQ
AT1G08840	AT1G08840.2	LSEAHPQAISVLQNQYR	1090	1106	AT1G08840.2,AT1G08840.1,AT1G08840.3,AT1G08840.4	FragPipe, ProteinProspector	RKD2
AT1G08840	AT1G08840.1	GIMELSNALIYGDR	1091	1104	AT1G08840.1,AT1G08840.2,AT1G08840.3,AT1G08840.4	ProteinProspector	RTTP,SQ
AT1G08840	AT1G08840.2	MCRGIMELSNALIYGDR	1107	1123	AT1G08840.2,AT1G08840.1,AT1G08840.3,AT1G08840.4	FragPipe	CTSAM
AT1G08840	AT1G08840.2	TVVFVNTDMLR	1157	1167	AT1G08840.2,AT1G08840.1,AT1G08840.3,AT1G08840.4	FragPipe, ProteinProspector	CIM,RTTP
AT1G08840	AT1G08840.2	DIGIITPYNSQASLIQHAIPTTPVEIHTIDK	1202	1232	AT1G08840.2,AT1G08840.1,AT1G08840.3,AT1G08840.4	FragPipe	CC10,CC3,CIM,RKD2,RT
AT1G08840	AT1G08840.2	SSASSLLGDWHR	1254	1265	AT1G08840.2,AT1G08840.1,AT1G08840.3,AT1G08840.4	FragPipe, ProteinProspector	CC10,CC3,CIM
AT1G08840	AT1G08840.2	KLIMVGSQR	1276	1284	AT1G08840.2,AT1G08840.1,AT1G08840.3,AT1G08840.4	FragPipe	CC3,CIM,RTTP,RTUZ,SQ
AT1G08840	AT1G08840.1	VKEQSGILNLLPGDLKP	1280	1296	AT1G08840.1,AT1G08840.2,AT1G08840.3,AT1G08840.4	ProteinProspector	CC3
AT1G08840	AT1G08840.1	EQSGILNLLPGDLKP	1282	1296	AT1G08840.1,AT1G08840.2,AT1G08840.3,AT1G08840.4	ProteinProspector	CC10,CC3,CP,RKD2,RT,RTTP,SQ
AT1G08840	AT1G08840.2	VPLLMLLLNK	1289	1298	AT1G08840.2,AT1G08840.1,AT1G08840.3,AT1G08840.4	FragPipe, ProteinProspector	CC3
AT1G08845	AT1G08845.2	ALAIDFQVVADIMLK	34	48	AT1G08845.2	FragPipe	SCLF
AT1G08845	AT1G08845.2	SFFGVEDYVDDDTSR	91	105	AT1G08845.2,AT1G08845.1,AT1G08845.3	FragPipe	CC10,RTTP
AT1G08845	AT1G08845.2	SFFGVEDYVDDDTSRPYTYQK	91	111	AT1G08845.2,AT1G08845.1,AT1G08845.3	FragPipe, ProteinProspector	CC10,CC3,CIM,CP,CT,CTSAM,EB,FL,FLPD,HY,IND,LFPT,ND,PT,RKD2,RT,RTTP,RTUZ,SP,SQ,ST,B1
AT1G08845	AT1G08845.1	QVAVAGTNSK	113	122	AT1G08845.1,AT1G08845.2,AT1G08845.3	FragPipe, ProteinProspector	B3
AT1G08845	AT1G08845.2	TVAYMEPFTLDVFISK	128	143	AT1G08845.2,AT1G08845.1,AT1G08845.3	FragPipe, ProteinProspector	CC10,CC3,CP,FL,RKD2,RTTP
AT1G08845	AT1G08845.2	TVAYMEPFTLDVFISKR	128	144	AT1G08845.2,AT1G08845.1,AT1G08845.3	FragPipe, ProteinProspector	CC10,RKD2
AT1G08845	AT1G08845.2	CDIPACMSIGR	177	187	AT1G08845.2,AT1G08845.1,AT1G08845.3	FragPipe, ProteinProspector	CC3,FL,RKD2,SQ,CTSAM
AT1G08845	AT1G08845.2	AKEADVYTASYTPR	193	206	AT1G08845.2,AT1G08845.1,AT1G08845.3	FragPipe, ProteinProspector	CC10,RKD2,B3
AT1G08845	AT1G08845.2	EADVYTASYTPR	195	206	AT1G08845.2,AT1G08845.1,AT1G08845.3	FragPipe, ProteinProspector	CC10,CC3,CIM,FL,FLPD,RKD2,RTTP,B1,B3
AT1G08845	AT1G08845.2	AVVQSLIDNGIDVK	217	230	AT1G08845.2,AT1G08845.1,AT1G08845.3	FragPipe, ProteinProspector	CC10,CC3,CIM,CP,CTSAM,FL,FLPD,RKD2,RT,RTTP,RTUZ,SQ,B3
AT1G08860	AT1G08860.1	QAIGGVQQRPTSSTIANNAAHNDAVDFFFR	14	43	AT1G08860.1	FragPipe, ProteinProspector	CP,FL,P,PT,SDIMB,SP,SQ,SQSP,ST
AT1G08860	AT1G08860.1	PTSSTIANNAAHNDAVDFFFR	23	43	AT1G08860.1	FragPipe	P
AT1G08860	AT1G08860.1	SDPMAVMYLR	72	81	AT1G08860.1	FragPipe, ProteinProspector	EB,FL,P,SQ,ST
AT1G08860	AT1G08860.1	TEVILNNLNPK	93	103	AT1G08860.1	FragPipe, ProteinProspector	CP,EB,P,SQ,ST
AT1G08860	AT1G08860.1	LKDQDFLGEGTCVLSEIMTR	141	160	AT1G08860.1	FragPipe, ProteinProspector	CC3,CP,EB,FL,P,PT,SDIMB,SP,SQ,ST
AT1G08860	AT1G08860.1	NLGTLSIQAEETVASK	180	195	AT1G08860.1	FragPipe, ProteinProspector	CP,FL,P,PT,SQ,ST
AT1G08860	AT1G08860.1	TVAEINFR	196	203	AT1G08860.1	FragPipe, ProteinProspector	CP,P,SP
AT1G08860	AT1G08860.1	VVETSAAVPICR	225	236	AT1G08860.1	FragPipe, ProteinProspector	CP,FL,P,PT,ST
AT1G08860	AT1G08860.1	TEVVDNNLNPMWR	237	249	AT1G08860.1	FragPipe	CP,SQ
AT1G08860	AT1G08860.1	TEVVDNNLNPMWRPVCLTMQQFGSK	237	261	AT1G08860.1	FragPipe, ProteinProspector	CP,FL,LFP,P,PT,SQ,ST
AT1G08860	AT1G08860.1	DTPLVIECLDFNTSGNHELIGK	262	283	AT1G08860.1	FragPipe, ProteinProspector	CC10,CP,EB,FL,P,PT,SP,SQ,ST
AT1G08860	AT1G08860.1	EAANFVYPSLSHGR	299	312	AT1G08860.1	FragPipe, ProteinProspector	CP,EB,FL,P,SQ,ST
AT1G08860	AT1G08860.1	TPSSLHYIDPSGR	360	372	AT1G08860.1	FragPipe, ProteinProspector	CP,EB,FL,SD,SDIMB,SQ,SQSP,ST,P
AT1G08860	AT1G08860.1	FPAWGFGGR	396	404	AT1G08860.1	FragPipe	SQ,ST
AT1G08860	AT1G08860.1	NVSLAGPTLFSNVVDK	441	456	AT1G08860.1	FragPipe, ProteinProspector	CLLF,CP,EB,P,PT,SD,SDIMB,SP,SQSP,ST
AT1G08860	AT1G08860.1	AAHTASQSLSQNSPK	457	471	AT1G08860.1	FragPipe, ProteinProspector	SDIMB,SQ,ST
AT1G08860	AT1G08860.1	ASDLPLSVLIVGVGNTDFK	496	514	AT1G08860.1	FragPipe, ProteinProspector	EB,SDIMB,SQ,SQSP
AT1G08860	AT1G08860.1	QMEMLDADNGR	515	525	AT1G08860.1	FragPipe, ProteinProspector	CP,FLPD,P,SQ,ST
AT1G08860	AT1G08860.1	QMEMLDADNGRR	515	526	AT1G08860.1	FragPipe, ProteinProspector	P
AT1G08860	AT1G08860.1	DIVQFVPMK	538	546	AT1G08860.1	FragPipe, ProteinProspector	CP,P,SQ,ST
AT1G08880	AT1G08880.1	STGAGSGTTK	2	11	AT1G08880.1	FragPipe, ProteinProspector	B1,B3,B2
AT1G08880	AT1G08880.1	STGAGSGTTKGGR	2	14	AT1G08880.1	FragPipe, ProteinProspector	B1,B2,B3
AT1G08880	AT1G08880.1	VGAGAPVYLSAVLEYLAAEVLELAGNAAR	51	79	AT1G08880.1,AT1G54690.1	FragPipe	B1
AT1G08880	AT1G08880.1	NDEELSKLLGSVTIANGGVLPNIHQTLLPSK	97	127	AT1G08880.1,AT1G54690.1	FragPipe	EB
AT1G08880	AT1G08880.1	LLGSVTIANGGVLPNIHQTLLPSK	104	127	AT1G08880.1,AT1G54690.1	FragPipe, ProteinProspector	CC10,CC3,CIM,CLLF,CP,CT,CTSAM,EB,FL,FLPD,HY,IND,LFD,LFP,LFPT,ND,P,PT,RKD2,RT,RTTP,RTUZ,SCLF,SD,SDIMB,SP,SQ,SQSP,SQV,ST,B1,B2
AT1G08880	AT1G08880.1	LLGSVTIANGGVLPNIHQTLLPSKVGK	104	130	AT1G08880.1,AT1G54690.1	FragPipe	EB
AT1G08880	AT1G08880.1	LLGSVTIANGGVLPNIHQTLLPSKVGKNK	104	132	AT1G08880.1,AT1G54690.1	FragPipe	B1
AT1G08880	AT1G08880.1	NKGDIGSASQEF	131	142	AT1G08880.1,AT1G54690.1	ProteinProspector	CC10,CC3,CIM,CLLF,CP,CT,CTSAM,EB,FL,FLPD,HY,IND,LFD,LFP,LFPT,ND,P,PT,RKD2,RT,RTTP,RTUZ,SCLF,SD,SDIMB,SP,SQ,SQSP,SQV,ST,B2,B3
AT1G08890	AT1G08890.1	MESGSMK	1	7	AT1G08890.1	FragPipe	B1
AT1G08890	AT1G08890.1	TPLVNNQEEAR	8	18	AT1G08890.1	FragPipe, ProteinProspector	CC10,CC3,CT,CTSAM,FL,HY,LFPT,ND,PT,RKD2,RT,RTTP,RTUZ,SCLF,SP,SQSP,SQV,ST,B1,B3
AT1G08890	AT1G08890.1	TPLVNNQEEARSSSSITCGLLLSTSVAVTGSFVYGCAMSYSSPAQSK	8	54	AT1G08890.1	FragPipe	RKD2
AT1G08890	AT1G08890.1	MLLNIGR	118	124	AT1G08890.1	FragPipe	HY
AT1G08890	AT1G08890.1	WLAMYGR	205	211	AT1G08890.1	FragPipe, ProteinProspector	CC3,CTSAM,HY,RT,RTTP,RTUZ
AT1G08890	AT1G08890.1	ERELEVTLK	212	220	AT1G08890.1	FragPipe, ProteinProspector	HY,RT,RTUZ,SQV
AT1G08890	AT1G08890.1	ELEVTLK	214	220	AT1G08890.1	FragPipe	CIM,CLLF,CT,CTSAM,FL,HY,LFD,LFP,LFPT,PT,RT,RTTP,RTUZ,SCLF,SP,SQ,SQSP,SQV,ST
AT1G08890	AT1G08890.1	ELEVTLKR	214	221	AT1G08890.1	FragPipe, ProteinProspector	ND,RTUZ,SCLF,B1,B3
AT1G08890	AT1G08890.1	RLRGENGDILEEAAEIR	221	237	AT1G08890.1	FragPipe	B1
AT1G08890	AT1G08890.1	LRGENGDILEEAAEIR	222	237	AT1G08890.1	FragPipe, ProteinProspector	CC10,CLLF,CT,CTSAM,HY,IND,LFD,LFP,LFPT,ND,RT,RTTP,RTUZ,SP,SQSP,SQV,ST,B1,B3
AT1G08890	AT1G08890.1	GENGDILEEAAEIR	224	237	AT1G08890.1	FragPipe, ProteinProspector	CC10,CC3,CIM,CLLF,CT,CTSAM,HY,LFD,LFP,ND,RT,RTTP,RTUZ,SCLF,SQSP,SQV,B1
AT1G08890	AT1G08890.1	ETVETSR	238	244	AT1G08890.1	FragPipe	B1
AT1G08890	AT1G08890.1	ETVETSRR	238	245	AT1G08890.1	FragPipe	B1
AT1G08890	AT1G08890.1	DLFNMK	253	258	AT1G08890.1	ProteinProspector	CC10,CC3,HY,LFP,LFPT,RT,SP,ST
AT1G08900	AT1G08900.1	MESERLESHLLNK	1	13	AT1G08900.1,AT1G08900.2,AT1G08900.3,AT1G08900.4	FragPipe	CLLF,SQV
AT1G08900	AT1G08900.1	LESHLLNK	6	13	AT1G08900.1,AT1G08900.2,AT1G08900.3,AT1G08900.4	FragPipe, ProteinProspector	SQSP
AT1G08900	AT1G08900.1	WLAMYGQDQELEVSLK	203	218	AT1G08900.1,AT1G08900.2,AT1G08900.3,AT1G08900.4,AT1G08900.5	FragPipe	PT
AT1G08900	AT1G08900.1	LRGENSDILK	220	229	AT1G08900.1,AT1G08900.2,AT1G08900.3,AT1G08900.4,AT1G08900.5	FragPipe	CC10,ND,SCLF,SQSP,SQV
AT1G08900	AT1G08900.1	ETVEISR	236	242	AT1G08900.1,AT1G08900.2,AT1G08900.3,AT1G08900.4,AT1G08900.5	FragPipe	FLPD,IND,SQSP
AT1G08900	AT1G08900.1	TLEEIQTSLVR	450	460	AT1G08900.1,AT1G08900.2,AT1G08900.3,AT1G08900.5	FragPipe, ProteinProspector	CLLF,CT,CTSAM,FL,FLPD,LFD,LFP,ND,SCLF,SP,SQ,SQSP,SQV
AT1G08910	AT1G08910.1	EFQASCISLANEIDAAIGR	19	37	AT1G08910.1	FragPipe, ProteinProspector	CC10,CP,RKD2,SQ
AT1G08910	AT1G08910.1	NEVPGNIQELALILNNVCR	38	56	AT1G08910.1	FragPipe, ProteinProspector	CP,RKD2,ST,CC3
AT1G08910	AT1G08910.1	AVVMALMISVKSACQLGWFPER	66	87	AT1G08910.1	FragPipe	CP
AT1G08910	AT1G08910.1	SACQLGWFPER	77	87	AT1G08910.1	FragPipe, ProteinProspector	RKD2
AT1G08910	AT1G08910.1	LGHILVSFEAKPESK	133	147	AT1G08910.1	FragPipe	RKD2
AT1G08910	AT1G08910.1	VGLFVVR	167	173	AT1G08910.1	FragPipe, ProteinProspector	RKD2
AT1G08910	AT1G08910.1	SNCIVHPQGVSFLLNGK	180	196	AT1G08910.1	FragPipe, ProteinProspector	CC3,RKD2
AT1G08910	AT1G08910.1	DYVHPEVVGSNSDCDIIEGPSR	257	278	AT1G08910.1	FragPipe, ProteinProspector	RKD2
AT1G08910	AT1G08910.1	TLNAFDGQQFVNLPQVINTR	436	455	AT1G08910.1	FragPipe, ProteinProspector	CC10,CC3,CP,EB,FLPD,HY,RKD2,SDIMB,SQ,B3
AT1G08910	AT1G08910.1	WMPSSIAHPQTLPVNYGGNTNQR	576	598	AT1G08910.1	FragPipe	RKD2
AT1G08910	AT1G08910.1	STPYSITHLQTLLNYGGNADQR	622	643	AT1G08910.1	FragPipe	CC3,RKD2
AT1G08910	AT1G08910.1	TSPVNYGGTPDQR	677	689	AT1G08910.1	FragPipe	CC3
AT1G08910	AT1G08910.1	EFMNLTPANTENWR	726	739	AT1G08910.1	FragPipe	RT
AT1G08920	AT1G08920.1	MTMSENSRNLEAGLLLR	1	17	AT1G08920.1,AT1G08920.2,AT1G08920.3	FragPipe	SDIMB
AT1G08920	AT1G08920.1	TMSENSRNLEAGLLLR	2	17	AT1G08920.1,AT1G08920.2,AT1G08920.3	FragPipe	LFD,LFP,ND,SQ,SQV
AT1G08920	AT1G08920.1	NLEAGLLLR	9	17	AT1G08920.1,AT1G08920.2,AT1G08920.3	FragPipe, ProteinProspector	CP,ND,PT,SCLF,SD,ST,B3
AT1G08920	AT1G08920.1	DSMWLDIGR	121	129	AT1G08920.1,AT1G08920.2,AT1G08920.3	FragPipe, ProteinProspector	RTUZ
AT1G08920	AT1G08920.1	ASLQSLR	222	228	AT1G08920.1,AT1G08920.2,AT1G08920.3	FragPipe	LFD
AT1G08920	AT1G08920.1	ASLQSLRGDDADISEEANTIK	222	242	AT1G08920.1,AT1G08920.2,AT1G08920.3	FragPipe, ProteinProspector	PT,SQV
AT1G08920	AT1G08920.1	GDDADISEEANTIK	229	242	AT1G08920.1,AT1G08920.2,AT1G08920.3	FragPipe, ProteinProspector	CIM,CP,FL,FLPD,HY,IND,PT,RTTP,RTUZ,SCLF,SD,SDIMB,SP,SQ,SQSP,SQV,ST
AT1G08920	AT1G08920.1	GDDADISEEANTIKETMILFDEGPK	229	253	AT1G08920.1,AT1G08920.2,AT1G08920.3	FragPipe	CTSAM
AT1G08920	AT1G08920.1	ETMILFDEGPK	243	253	AT1G08920.1,AT1G08920.2,AT1G08920.3	FragPipe, ProteinProspector	EB,HY,RT,RTTP,SCLF,SD,SQSP,SQV
AT1G08920	AT1G08920.1	VMDLFQR	256	262	AT1G08920.1,AT1G08920.2,AT1G08920.3	FragPipe, ProteinProspector	RTUZ,SCLF,SQSP,SQV
AT1G08920	AT1G08920.1	ALLGLILVEK	316	325	AT1G08920.1,AT1G08920.2,AT1G08920.3	FragPipe, ProteinProspector	PT,RT,RTUZ,SCLF,SP,SQV,ST
AT1G08930	AT1G08930.1	ERKFPNEDAFLESGLSR	20	36	AT1G08930.1,AT1G08930.2	FragPipe	B1
AT1G08930	AT1G08930.1	KFPNEDAFLESGLSR	22	36	AT1G08930.1,AT1G08930.2	FragPipe, ProteinProspector	CC10,CC3,CIM,CLLF,CP,CT,CTSAM,FL,FLPD,HY,IND,LFD,LFP,LFPT,ND,RKD2,RT,RTTP,RTUZ,SCLF,SP,SQ,SQSP,SQV,ST,B1,B2,B3
AT1G08930	AT1G08930.1	FPNEDAFLESGLSR	23	36	AT1G08930.1,AT1G08930.2	FragPipe, ProteinProspector	CT,CTSAM,IND,LFP,LFPT,RT,RTUZ,SQ,B1,B3,RTTP
AT1G08930	AT1G08930.1	VADVLGR	118	124	AT1G08930.1,AT1G08930.2	FragPipe	CIM,CTSAM,HY,LFP,LFPT,ND,RT,RTUZ,SCLF,SQ
AT1G08930	AT1G08930.1	LRGSDVDISR	253	262	AT1G08930.1,AT1G08930.2	FragPipe	CC10,CLLF,CTSAM,IND,LFPT,SQSP,B1,B3
AT1G08930	AT1G08930.1	GSDVDISR	255	262	AT1G08930.1,AT1G08930.2	FragPipe, ProteinProspector	CC10,IND,LFD,LFP,ND,RT,RTUZ,B1
AT1G08930	AT1G08930.1	DVDISREANTIR	257	268	AT1G08930.1,AT1G08930.2	FragPipe	ap,wt
AT1G08930	AT1G08930.1	EANTIRDTIDMTENGGETK	263	281	AT1G08930.1,AT1G08930.2	FragPipe, ProteinProspector	CLLF,IND,ND,RKD2,SQV,B1,SD
AT1G08930	AT1G08930.1	DTIDMTENGGETK	269	281	AT1G08930.1,AT1G08930.2	FragPipe, ProteinProspector	CC10,CC3,CIM,CLLF,CT,CTSAM,EB,FL,FLPD,HY,IND,LFD,LFP,LFPT,ND,PT,RKD2,RT,RTTP,RTUZ,SCLF,SP,SQSP,SQV,ST,B1
AT1G08930	AT1G08930.1	MSELFQR	282	288	AT1G08930.1,AT1G08930.2	FragPipe, ProteinProspector	CC10,CIM,CLLF,CT,CTSAM,FLPD,HY,LFD,LFP,ND,RT,RTTP,RTUZ,SQSP,SQV,B3
AT1G08930	AT1G08930.1	GGFPSAIGTSVIATIMVPK	323	341	AT1G08930.1,AT1G08930.2	FragPipe, ProteinProspector	CC10,CLLF,CT,CTSAM,FL,FLPD,HY,IND,LFD,LFP,LFPT,ND,RT,RTTP,RTUZ,SCLF,SP,SQSP,SQV,RKD2
AT1G08930	AT1G08930.1	AMLATVLVDK	342	351	AT1G08930.1,AT1G08930.2	FragPipe, ProteinProspector	CC3,CLLF,CT,CTSAM,FLPD,HY,IND,LFP,LFPT,ND,RKD2,RT,RTTP,RTUZ,SCLF,SP,SQV
AT1G08930	AT1G08930.1	SLEEIQALLNNSVQ	483	496	AT1G08930.1,AT1G08930.2	ProteinProspector	CC10,CLLF,CT,CTSAM,FLPD,IND,LFD,LFP,LFPT,ND,RKD2,RT,RTTP,RTUZ,SCLF,SP,SQV
AT1G08940	AT1G08940.1	HGESAGNIDAGAYATTPDHK	17	36	AT1G08940.1	FragPipe, ProteinProspector	CC10,CC3,CIM,CLLF,CP,CT,CTSAM,FL,FLPD,HY,IND,LFD,LFP,LFPT,ND,PT,RKD2,RT,RTTP,RTUZ,SCLF,SD,SP,SQ,SQSP,SQV,ST
AT1G08940	AT1G08940.1	HGESAGNIDAGAYATTPDHKIPLTEEGR	17	44	AT1G08940.1	FragPipe, ProteinProspector	CC10,CC3,CIM,CLLF,CTSAM,FL,FLPD,HY,IND,LFP,LFPT,ND,PT,RKD2,RT,RTTP,RTUZ,SCLF,SP,SQ,SQSP,ST
AT1G08940	AT1G08940.1	IPLTEEGR	37	44	AT1G08940.1	FragPipe, ProteinProspector	CC10,CC3,CIM,HY,ND,RT,RTUZ,SQSP,B3
AT1G08940	AT1G08940.1	ALISTQSGGACGENWR	56	71	AT1G08940.1	FragPipe, ProteinProspector	CC10,CC3,CIM,CP,FL,HY,LFPT,ND,PT,RKD2,RT,RTTP,RTUZ,SCLF,SQ,SQSP,SQV,ST,B1,B3,IND,SP
AT1G08940	AT1G08940.1	VYFYVSPYER	72	81	AT1G08940.1	FragPipe, ProteinProspector	CC10,CC3,CIM,CP,FL,FLPD,HY,IND,LFD,LFPT,ND,PT,RKD2,RT,RTTP,SP,SQSP,SQV,ST,B2,B3
AT1G08940	AT1G08940.1	IREQDFGNFQVEER	107	120	AT1G08940.1	FragPipe, ProteinProspector	CC10,CC3,CIM,CLLF,CT,CTSAM,FL,FLPD,IND,LFD,LFP,LFPT,ND,PT,RKD2,RT,RTTP,RTUZ,SP,SQ,SQSP,SQV,ST,B1,B2,B3
AT1G08940	AT1G08940.1	EQDFGNFQVEER	109	120	AT1G08940.1	FragPipe, ProteinProspector	CLLF,CP,CT,CTSAM,FL,FLPD,HY,IND,LFD,LFP,ND,PT,RKD2,RTTP,RTUZ,SCLF,SD,SP,SQ,SQSP,SQV,CC10,CC3,RT
AT1G08940	AT1G08940.1	FPEGESAADVYDR	138	150	AT1G08940.1	FragPipe, ProteinProspector	CC10,CC3,CIM,CLLF,CP,FL,FLPD,HY,IND,LFP,LFPT,ND,PT,RKD2,RT,RTTP,RTUZ,SCLF,SP,SQSP,SQV,ST,B1,CTSAM,SQ
AT1G08940	AT1G08940.1	VSSFLESMWR	151	160	AT1G08940.1	FragPipe, ProteinProspector	CC10,CC3,CIM,CLLF,HY,IND,ND,RKD2,RT,RTTP,SCLF,SP,SQSP,B1
AT1G08940	AT1G08940.1	HQVDPSSELNLVIVSHGLTSR	167	187	AT1G08940.1	FragPipe, ProteinProspector	CC10,CC3,CIM,HY,IND,RKD2,RT,RTTP,RTUZ,SCLF,SQSP,SQV
AT1G08940	AT1G08940.1	WTVAEFER	196	203	AT1G08940.1	FragPipe, ProteinProspector	CLLF,CTSAM,EB,FLPD,IND,ND,RKD2,RT,RTUZ,SCLF,SP,SQSP
AT1G08940	AT1G08940.1	LNNFGNCEFR	204	213	AT1G08940.1	FragPipe, ProteinProspector	CC10,CC3,CIM,CP,FL,FLPD,HY,IND,LFD,LFP,LFPT,ND,RKD2,RT,RTUZ,SCLF,SQSP,SQV,ST
AT1G08940	AT1G08940.1	DMIDDQKDR	242	250	AT1G08940.1	FragPipe, ProteinProspector	CC10,CIM,ND,RTTP,RTUZ,SCLF,ST,IND
AT1G08940	AT1G08940.1	DMIDDQK	242	248	AT1G08940.1	FragPipe, ProteinProspector	CIM,B1,B3
AT1G08960	AT1G08960.1	DHPLRSLL	37	44	AT1G08960.1	FragPipe, ProteinProspector	ap,wt
AT1G08960	AT1G08960.1	SISEEEKDLLR	251	261	AT1G08960.1	FragPipe, ProteinProspector	CC10,CC3,CIM,CLLF,CP,CTSAM,FL,FLPD,HY,IND,LFD,LFP,LFPT,ND,P,RKD2,RT,RTTP,SQ,SQSP,SQV,RTUZ
AT1G08960	AT1G08960.1	LQDCEIAAGSLGSYK	262	276	AT1G08960.1	FragPipe, ProteinProspector	CC3,CLLF,CP,CT,CTSAM,FLPD,HY,IND,LFD,LFPT,P,PT,SP,SQ,SQV,ST
AT1G08960	AT1G08960.1	AEKEHQFSGIFR	277	288	AT1G08960.1	FragPipe, ProteinProspector	P,SQ,ST
AT1G08960	AT1G08960.1	EHQFSGIFR	280	288	AT1G08960.1	FragPipe, ProteinProspector	CP,LFD,LFP,ND
AT1G08970	AT1G08970.1	TTDFKNHSLPLAR	73	85	AT1G08970.1,AT1G08970.2,AT1G08970.3,AT1G08970.4,AT1G54830.1,AT1G54830.2,AT1G54830.3	FragPipe	B1,B2,B3
AT1G08970	AT1G08970.1	NHSLPLAR	78	85	AT1G08970.1,AT1G08970.2,AT1G08970.3,AT1G08970.4,AT1G54830.1,AT1G54830.2,AT1G54830.3	FragPipe, ProteinProspector	CC3,CIM,CP,CT,FL,FLPD,ND,PT,RKD2,RT,SD,SDIMB,SP,SQ,SQSP,SQV,ST,B1
AT1G08970	AT1G08970.1	IMKADEDVR	89	97	AT1G08970.1,AT1G08970.2,AT1G08970.3,AT1G08970.4,AT1G54830.1,AT1G54830.2,AT1G54830.3,AT1G56170.1,AT1G56170.2,AT3G48590.1,AT5G63470.1,AT5G63470.2	FragPipe, ProteinProspector	EB,FLPD,ND,SP,ST,B1
AT1G08970	AT1G08970.1	MISAEAPVVFAR	98	109	AT1G08970.1,AT1G08970.2,AT1G08970.3,AT1G08970.4,AT1G54830.1,AT1G54830.2,AT1G54830.3	FragPipe, ProteinProspector	CC10,CC3,CIM,CLLF,CP,CT,CTSAM,EB,FL,FLPD,HY,IND,LFD,LFP,LFPT,ND,P,PT,RKD2,RT,RTTP,RTUZ,SCLF,SD,SDIMB,SP,SQ,SQSP,SQV,ST,B3
AT1G08970	AT1G08970.1	ACEMFILELTLR	110	121	AT1G08970.1,AT1G08970.2,AT1G08970.3,AT1G08970.4,AT1G54830.1,AT1G54830.2,AT1G54830.3,AT1G56170.1,AT1G56170.2	FragPipe, ProteinProspector	FLPD,SQV
AT1G08970	AT1G08970.1	SWNHTEENK	122	130	AT1G08970.1,AT1G08970.2,AT1G08970.3,AT1G08970.4,AT1G54830.1,AT1G54830.2,AT1G54830.3	FragPipe, ProteinProspector	ND,SD,SDIMB
AT1G08970	AT1G08970.1	TLQKNDIAAAVTR	133	145	AT1G08970.1,AT1G08970.2,AT1G08970.3,AT1G08970.4,AT1G54830.1,AT1G54830.2,AT1G54830.3	FragPipe	LFD,B3
AT1G08970	AT1G08970.1	NDIAAAVTR	137	145	AT1G08970.1,AT1G08970.2,AT1G08970.3,AT1G08970.4,AT1G54830.1,AT1G54830.2,AT1G54830.3	FragPipe, ProteinProspector	CC10,CC3,CIM,CLLF,CP,CTSAM,EB,FL,FLPD,HY,IND,LFD,LFP,ND,P,PT,RKD2,RT,RTTP,RTUZ,SCLF,SD,SDIMB,SP,SQ,SQSP,ST,B1,B2,B3
AT1G08970	AT1G08970.1	DIAAAVTRTDIF	138	149	AT1G08970.1,AT1G08970.2,AT1G08970.3,AT1G08970.4,AT1G54830.1,AT1G54830.2,AT1G54830.3	FragPipe, ProteinProspector	ap,wt
AT1G08970	AT1G08970.1	TDIFDFLVDIVPR	146	158	AT1G08970.1,AT1G08970.2,AT1G08970.3,AT1G08970.4,AT1G54830.1,AT1G54830.2,AT1G54830.3,AT3G48590.1,AT5G63470.1,AT5G63470.2	FragPipe, ProteinProspector	CLLF,CP,CT,EB,FL,FLPD,IND,LFD,LFP,LFPT,ND,PT,RKD2,RT,RTUZ,SCLF,SD,SP,SQ,SQSP,SQV,ST,B1,B2
AT1G08970	AT1G08970.1	EDLRDEVLGSIPR	159	171	AT1G08970.1,AT1G08970.2,AT1G08970.3,AT1G08970.4	FragPipe, ProteinProspector	CC10,CC3,CIM,CLLF,CP,CT,CTSAM,EB,FL,FLPD,HY,IND,LFD,LFP,LFPT,ND,P,PT,RKD2,RT,RTTP,RTUZ,SCLF,SD,SDIMB,SP,SQ,SQSP,SQV,ST,B1,B3
AT1G08970	AT1G08970.1	DEVLGSIPR	163	171	AT1G08970.1,AT1G08970.2,AT1G08970.3,AT1G08970.4	FragPipe, ProteinProspector	CC10,FL,PT,SD,ST,B1,B3
AT1G08980	AT1G08980.1	MATNNDFGAFIEKVTISPTSTSSSPPSLQGLTFAIK	1	36	AT1G08980.1	FragPipe	ap,wt
AT1G08980	AT1G08980.1	MATNNDFGAFIEK	1	13	AT1G08980.1	FragPipe	B2,B3
AT1G08980	AT1G08980.1	ATNNDFGAFIEKVTISPTSTSSSPPSLQGLTFAIK	1	36	AT1G08980.1	ProteinProspector	ap
AT1G08980	AT1G08980.1	ATNNDFGAFIEK	2	13	AT1G08980.1	FragPipe, ProteinProspector	CP,CTSAM,FLPD,LFD,LFP,ND,SCLF,SP,SQ,SQSP,SQV,B1,B2,B3
AT1G08980	AT1G08980.1	DFGAFIEKVTISPTSTSSSPPSLQGLTFAIK	6	36	AT1G08980.1	FragPipe, ProteinProspector	ap,wt
AT1G08980	AT1G08980.1	VTISPTSTSSSPPSLQGLTFAIK	14	36	AT1G08980.1	FragPipe, ProteinProspector	CC10,CC3,CLLF,CP,CT,CTSAM,EB,FL,FLPD,HY,IND,LFD,LFP,LFPT,ND,PT,RKD2,RT,RTTP,RTUZ,SCLF,SD,SDIMB,SP,SQ,SQSP,SQV,ST,B1,B2
AT1G08980	AT1G08980.1	VTISPTSTSSSPPSLQGLTFAIKDIFDVEGR	14	44	AT1G08980.1	FragPipe	B1,B2
AT1G08980	AT1G08980.1	DIFDVEGR	37	44	AT1G08980.1	FragPipe, ProteinProspector	CC10,CC3,CIM,CLLF,CP,CTSAM,EB,FL,FLPD,HY,IND,LFD,LFP,LFPT,ND,PT,RKD2,RT,RTTP,RTUZ,SCLF,SDIMB,SP,SQ,SQSP,SQV,B1,B3
AT1G08980	AT1G08980.1	VTGFGNPDWLR	45	55	AT1G08980.1	FragPipe, ProteinProspector	CC10,CC3,CLLF,CP,CT,CTSAM,EB,FL,FLPD,HY,LFD,LFP,LFPT,ND,PT,RKD2,RT,RTUZ,SCLF,SDIMB,SQ,SQSP,SQV,ST,B1,B2,B3
AT1G08980	AT1G08980.1	DEMAYSINGENAHYGTPRNPIAF	84	106	AT1G08980.1	FragPipe, ProteinProspector	ap,wt
AT1G08980	AT1G08980.1	NPIAFDRVPGGSSSGSAVAVAAR	102	124	AT1G08980.1	FragPipe, ProteinProspector	CC10,CIM,CLLF,CP,CT,CTSAM,EB,FL,FLPD,HY,IND,LFD,LFP,LFPT,ND,PT,RKD2,RT,RTUZ,SCLF,SD,SDIMB,SP,SQ,SQSP,SQV,ST,B1,B2,B3
AT1G08980	AT1G08980.1	NPIAFDR	102	108	AT1G08980.1	FragPipe, ProteinProspector	CLLF,CP,CT,FLPD,HY,IND,LFD,LFP,LFPT,PT,SD,SP,SQ,SQSP,SQV,ST
AT1G08980	AT1G08980.1	DRVPGGSSSGSAVAVAARLV	107	126	AT1G08980.1	FragPipe, ProteinProspector	wt
AT1G08980	AT1G08980.1	VPGGSSSGSAVAVAAR	109	124	AT1G08980.1	FragPipe, ProteinProspector	CC10,CC3,CIM,CLLF,CP,CT,CTSAM,EB,FL,FLPD,HY,IND,LFD,LFP,LFPT,PT,RKD2,RT,RTUZ,SCLF,SD,SDIMB,SP,SQ,SQSP,SQV,ST,B1,B3
AT1G08980	AT1G08980.1	LVDFSIGTDTGGSVR	125	139	AT1G08980.1	FragPipe, ProteinProspector	CC10,CLLF,CP,CT,CTSAM,EB,FL,FLPD,HY,IND,LFD,LFP,LFPT,ND,PT,RKD2,RT,SCLF,SDIMB,SP,SQ,SQSP,SQV,ST,B3
AT1G08980	AT1G08980.1	VPASYCGIFGFR	140	151	AT1G08980.1	FragPipe	CLLF,CP,CT,CTSAM,EB,FL,FLPD,HY,IND,LFD,LFP,LFPT,PT,RT,SCLF,SP,SQ,SQSP,SQV,ST
AT1G08980	AT1G08980.1	VPASYCGIFGFRPSHGAVSTVGLTPMAQSFDTVGWFAR	140	177	AT1G08980.1	FragPipe	SD
AT1G08980	AT1G08980.1	PSHGAVSTVGLTPMAQSFDTVGWFAR	152	177	AT1G08980.1	FragPipe	CLLF,CP,CT,CTSAM,FL,FLPD,HY,IND,LFD,LFP,LFPT,ND,PT,RT,SCLF,SP,SQ,SQSP,SQV,ST
AT1G08980	AT1G08980.1	DTVGWFAR	170	177	AT1G08980.1	FragPipe, ProteinProspector	ap,wt
AT1G08980	AT1G08980.1	DTATLKR	178	184	AT1G08980.1	FragPipe	B1
AT1G08980	AT1G08980.1	RVGCVLLQQHHLNPIEPSQLIIADDCFK	184	211	AT1G08980.1	FragPipe	CLLF,CTSAM,FLPD,IND,PT,SP,SQSP,SQV
AT1G08980	AT1G08980.1	VGCVLLQQHHLNPIEPSQLIIADDCFK	185	211	AT1G08980.1	FragPipe, ProteinProspector	CC10,CC3,CLLF,CP,CT,CTSAM,EB,FL,FLPD,HY,IND,LFD,LFP,LFPT,ND,PT,RKD2,RT,RTUZ,SCLF,SP,SQ,SQSP,SQV,ST,B1
AT1G08980	AT1G08980.1	DDCFKLCSVPH	207	217	AT1G08980.1	FragPipe, ProteinProspector	ap,wt
AT1G08980	AT1G08980.1	DCFKLCSVPH	208	217	AT1G08980.1	FragPipe, ProteinProspector	ap,wt
AT1G08980	AT1G08980.1	LCSVPHDLLVQPLVGSVEK	212	230	AT1G08980.1	FragPipe, ProteinProspector	CC10,CC3,CIM,CLLF,CP,CT,CTSAM,EB,FL,FLPD,HY,IND,LFD,LFP,LFPT,ND,PT,RKD2,RT,SCLF,SDIMB,SP,SQ,SQSP,SQV,ST,B1,B3,B2
AT1G08980	AT1G08980.1	DLLVQPLVGSVEKSFGGNTVVKKVNLGEYIGQNVPSLKHFMTS	218	260	AT1G08980.1	FragPipe	ap
AT1G08980	AT1G08980.1	SFGGNTVVK	231	239	AT1G08980.1	FragPipe, ProteinProspector	CT,FLPD,SCLF,B1,B2,B3
AT1G08980	AT1G08980.1	KVNLGEYIGQNVPSLK	240	255	AT1G08980.1	FragPipe, ProteinProspector	CC10,CLLF,CP,CT,CTSAM,EB,FL,FLPD,HY,IND,LFD,LFP,LFPT,ND,PT,RKD2,RT,RTUZ,SCLF,SD,SDIMB,SP,SQ,SQSP,SQV,ST
AT1G08980	AT1G08980.1	VNLGEYIGQNVPSLK	241	255	AT1G08980.1	FragPipe, ProteinProspector	CC10,CC3,CIM,CLLF,CP,FL,FLPD,HY,IND,LFD,LFP,LFPT,ND,PT,RKD2,RT,RTUZ,SCLF,SD,SDIMB,SP,SQ,SQSP,SQV,ST,B1,B3
AT1G08980	AT1G08980.1	HFMTSDDVTTQQEFCIPSLMALSSSMR	256	282	AT1G08980.1	FragPipe, ProteinProspector	CC3,CLLF,CP,CT,CTSAM,FL,FLPD,HY,IND,LFD,LFPT,PT,RKD2,SCLF,SP,SQ,SQV,B1,B2
AT1G08980	AT1G08980.1	INHGAWISSVKPEFGPGISER	291	311	AT1G08980.1	FragPipe, ProteinProspector	CC10,CIM,CLLF,CP,CT,CTSAM,EB,FL,FLPD,HY,IND,LFD,LFP,LFPT,ND,PT,RKD2,RT,RTUZ,SCLF,SD,SDIMB,SP,SQ,SQSP,SQV,ST,B1,B3
AT1G08980	AT1G08980.1	TSDEKIDHCR	318	327	AT1G08980.1	FragPipe, ProteinProspector	B1
AT1G08980	AT1G08980.1	SELITALSTLLGEK	331	344	AT1G08980.1	FragPipe, ProteinProspector	CLLF,CP,EB,FL,FLPD,LFD,ND,RT,SCLF,SP,SQ,SQSP,SQV,B1,CC10,RKD2,SD
AT1G08980	AT1G08980.1	GVLVIPTVPGPPPHLQANVAALESFR	345	370	AT1G08980.1	FragPipe, ProteinProspector	CC10,CC3,CLLF,CP,CT,CTSAM,FL,FLPD,HY,IND,LFD,LFP,LFPT,ND,RKD2,RT,RTUZ,SCLF,SD,SDIMB,SP,SQ,SQSP,SQV,ST,B1,B2
AT1G08990	AT1G08990.1	YSLPEPVKR	51	59	AT1G08990.1	FragPipe, ProteinProspector	EB,RTTP
AT1G08990	AT1G08990.1	TPIWLR	60	65	AT1G08990.1	ProteinProspector	RT,RTTP,RTUZ
AT1G08990	AT1G08990.1	NYLPDEK	69	75	AT1G08990.1	FragPipe, ProteinProspector	EB,RT,RTTP,RTUZ
AT1G08990	AT1G08990.1	NYLPDEKK	69	76	AT1G08990.1	FragPipe	RTTP
AT1G08990	AT1G08990.1	VGLLNIAENER	79	89	AT1G08990.1	FragPipe, ProteinProspector	RKD2,RTTP,RTUZ
AT1G08990	AT1G08990.1	MEGSEADVDVVVVK	143	156	AT1G08990.1	FragPipe, ProteinProspector	RT,RTTP,RTUZ
AT1G08990	AT1G08990.1	VPCDGFSEK	157	165	AT1G08990.1	FragPipe, ProteinProspector	RTTP,RTUZ
AT1G08990	AT1G08990.1	LQVNLAAANLVVESGR	174	189	AT1G08990.1	FragPipe, ProteinProspector	RT,RTTP,RTUZ
AT1G08990	AT1G08990.1	VGDYWVYRPDLTR	220	232	AT1G08990.1	FragPipe, ProteinProspector	EB,RT,RTTP,RTUZ
AT1G08990	AT1G08990.1	LLMPPGSCQIAPLGQGEAWIQDK	237	259	AT1G08990.1	FragPipe, ProteinProspector	EB,RTTP,RTUZ
AT1G08990	AT1G08990.1	TTLSSFTAQR	268	277	AT1G08990.1	FragPipe, ProteinProspector	RTTP
AT1G08990	AT1G08990.1	SYNEWNYSK	348	356	AT1G08990.1	FragPipe, ProteinProspector	RTTP,RTUZ,SCLF
AT1G08990	AT1G08990.1	NIDYLFSYPQLSAAGNNK	380	397	AT1G08990.1	FragPipe, ProteinProspector	EB,RT,RTTP,RTUZ
AT1G08990	AT1G08990.1	YFGDESR	454	460	AT1G08990.1	FragPipe, ProteinProspector	EB,RT,RTTP,RTUZ
AT1G08990	AT1G08990.1	NLPENLEGIHYLGLKPWR	466	483	AT1G08990.1	FragPipe, ProteinProspector	EB,RTTP,RTUZ
AT1G08990	AT1G08990.1	DYDCNWDLK	487	495	AT1G08990.1	FragPipe, ProteinProspector	RTTP,RTUZ
AT1G08990	AT1G08990.1	VYASESVHAR	499	508	AT1G08990.1	FragPipe, ProteinProspector	RT,RTUZ
AT1G08990	AT1G08990.1	GYCGLNLK	522	529	AT1G08990.1	FragPipe, ProteinProspector	RTTP
AT1G08990	AT1G08990.1	LNGFPENHWK	543	552	AT1G08990.1	FragPipe, ProteinProspector	RT,RTUZ
AT1G09000	AT1G09000.1	QDFFGSVR	2	9	AT1G09000.1,AT1G09000.2	FragPipe	LFD,LFPT,ND
AT1G09000	AT1G09000.1	SLVFRPSSDDDNQENQPPFPGVLADK	11	36	AT1G09000.1,AT1G09000.2	FragPipe	RTTP
AT1G09000	AT1G09000.1	QVLIAANFASK	99	109	AT1G09000.1,AT1G09000.2	FragPipe, ProteinProspector	RKD2,RT
AT1G09000	AT1G09000.1	NLSHPNIVR	128	136	AT1G09000.1,AT1G09000.2,AT1G54960.1,AT1G54960.2,AT2G43930.1,AT2G43930.2,AT3G06030.1	FragPipe	B1,B3
AT1G09000	AT1G09000.1	LADFGASKQVAELATMTGAK	213	232	AT1G09000.1,AT1G09000.2	FragPipe	FL,LFP,SDIMB
AT1G09000	AT1G09000.1	QVAELATMTGAK	221	232	AT1G09000.1,AT1G09000.2	FragPipe, ProteinProspector	CC10,HY,PT,RKD2
AT1G09000	AT1G09000.1	EVAAIFFIGTTKSHPPIPDTLSSDAK	280	305	AT1G09000.1,AT1G09000.2	FragPipe	SQV
AT1G09000	AT1G09000.1	CLQEVPNLRPTASELLK	311	327	AT1G09000.1,AT1G09000.2	FragPipe	CP,HY,ND,RTTP
AT1G09000	AT1G09000.1	HKESASTDLGSVLNNLSTPLPLQINNTK	335	362	AT1G09000.1,AT1G09000.2	FragPipe	CC10,CC3,CIM,CP,RKD2,SQ
AT1G09000	AT1G09000.1	SCDDISDMSIALK	438	450	AT1G09000.1,AT1G09000.2	FragPipe, ProteinProspector	CC3,CP,RKD2,RT,RTTP,SQ
AT1G09000	AT1G09000.1	SKFDESPGNGEK	451	462	AT1G09000.1,AT1G09000.2	FragPipe, ProteinProspector	CC3,CIM,P
AT1G09000	AT1G09000.1	FDESPGNGEK	453	462	AT1G09000.1,AT1G09000.2	FragPipe	CC3,RT
AT1G09000	AT1G09000.1	AFLDEK	489	494	AT1G09000.1,AT1G09000.2	ProteinProspector	EB,PT,RTUZ,ST,B1
AT1G09000	AT1G09000.1	GFLK	536	539	AT1G05385.1,AT1G09000.1,AT1G09000.2,AT1G10370.1,AT1G54960.1,AT1G54960.2,AT2G20540.2,AT3G04490.1,AT3G04490.2,AT3G04490.3,AT3G04490.4,AT3G10160.1,AT3G63370.1,AT4G05090.1,AT4G05090.2,AT4G36870.1,AT4G36870.2,AT4G36870.3,AT4G36870.4	ProteinProspector	B1
AT1G09000	AT1G09000.1	ATDATSCSKSPGSGGSR	559	575	AT1G09000.1,AT1G09000.2	FragPipe	B1,B3
AT1G09000	AT1G09000.1	ATDATSCSK	559	567	AT1G09000.1,AT1G09000.2	FragPipe	B3
AT1G09000	AT1G09000.1	ELNINNGGDEASQDGVSAR	576	594	AT1G09000.1,AT1G09000.2	FragPipe, ProteinProspector	CC10,CC3,CLLF,CP,CT,CTSAM,FL,HY,IND,LFPT,ND,P,PT,RKD2,RT,RTTP,RTUZ,SP,SQ,ST,B1
AT1G09000	AT1G09000.1	QELSQCVALSEIEK	607	620	AT1G09000.1	FragPipe, ProteinProspector	CIM,EB,RKD2,RT,SQ
AT1G09000	AT1G09000.1	QAGLGSSPR	640	648	AT1G09000.1	FragPipe	B3
AT1G09010	AT1G09010.1	AEIGK	1	6	AT1G09010.1	ProteinProspector	B1
AT1G09010	AT1G09010.1	AEIGKTVL	2	9	AT1G09010.1	FragPipe, ProteinProspector	ap,wt
AT1G09010	AT1G09010.1	TVLDFGWIAAR	7	17	AT1G09010.1	FragPipe, ProteinProspector	CC10,CC3,CIM,CP,CT,EB,FL,FLPD,HY,IND,LFD,LFPT,P,PT,RKD2,RT,RTTP,RTUZ,SCLF,SD,SDIMB,SP,SQ,SQSP,SQV,ST,B1,B2,B3
AT1G09010	AT1G09010.1	STEVDVNGVQLTTTNPPAISSESR	18	41	AT1G09010.1	FragPipe, ProteinProspector	CC10,CC3,CIM,CLLF,CP,CT,CTSAM,EB,FL,FLPD,HY,IND,LFD,LFP,LFPT,ND,P,PT,RKD2,RT,RTTP,RTUZ,SCLF,SD,SDIMB,SP,SQ,SQSP,SQV,ST,B1,B3
AT1G09010	AT1G09010.1	WMEAAVPGTVLGTLVK	42	57	AT1G09010.1	FragPipe, ProteinProspector	CC10,CC3,CIM,CLLF,CP,CT,CTSAM,EB,FL,FLPD,HY,IND,LFD,LFP,LFPT,ND,P,PT,RKD2,RT,RTTP,RTUZ,SCLF,SD,SDIMB,SP,SQ,SQSP,SQV,ST,B1,B2,B3
AT1G09010	AT1G09010.1	AIPDPFYGLENEAITDIADSGR	60	81	AT1G09010.1	FragPipe, ProteinProspector	CC10,CIM,CT,EB,IND,LFD,LFP,LFPT,ND,RKD2,RT,SD,SDIMB,SQ
AT1G09010	AT1G09010.1	DPFYGLENEAITDIA	63	77	AT1G09010.1	FragPipe, ProteinProspector	wt
AT1G09010	AT1G09010.1	LLNQYVHLNFR	97	107	AT1G09010.1	FragPipe, ProteinProspector	CC10,CC3,CIM,CLLF,CP,CT,CTSAM,EB,FL,FLPD,HY,IND,LFD,LFP,LFPT,ND,PT,RKD2,RT,RTTP,SCLF,SP,SQSP,SQV,ST
AT1G09010	AT1G09010.1	LLNQYVHLNFRAINYSAQVFVNGHK	97	121	AT1G09010.1	FragPipe	CC10
AT1G09010	AT1G09010.1	AINYSAQVFVNGHK	108	121	AT1G09010.1	FragPipe, ProteinProspector	CIM,CLLF,CP,CT,CTSAM,EB,FL,HY,IND,LFD,LFP,LFPT,ND,PT,RKD2,RT,RTUZ,SCLF,SD,SDIMB,SP,SQ,SQSP,SQV,ST
AT1G09010	AT1G09010.1	AINYSAQVFVNGHKTELPK	108	126	AT1G09010.1	FragPipe, ProteinProspector	EB,ND,SDIMB,SQSP,SQV
AT1G09010	AT1G09010.1	HTLDVTDILHPESNLLALIVHPPDHPGTIPPEGGQGGDHEIGK	132	174	AT1G09010.1	FragPipe, ProteinProspector	CC10,CC3,CIM,CLLF,CP,CT,CTSAM,EB,FL,FLPD,HY,LFD,LFP,LFPT,PT,RKD2,RT,RTTP,RTUZ,SCLF,SD,SDIMB,SP,SQV,ST
AT1G09010	AT1G09010.1	DVAAQYVQGWDWICPIR	175	191	AT1G09010.1	FragPipe, ProteinProspector	CC3,CIM,CP,CT,EB,FL,FLPD,HY,LFP,LFPT,ND,PT,RT,RTTP,RTUZ,SCLF,SQ,SQSP,SQV,ST
AT1G09010	AT1G09010.1	DVAAQYVQGWDWICPIRDR	175	193	AT1G09010.1	FragPipe, ProteinProspector	EB,IND,SDIMB
AT1G09010	AT1G09010.1	DRNTGIWDEVSISVTGPVR	192	210	AT1G09010.1	FragPipe, ProteinProspector	CC10,EB,FL,FLPD,HY,IND,PT,SCLF,SDIMB,SP,SQSP,SQV
AT1G09010	AT1G09010.1	NTGIWDEVSISVTGPVR	194	210	AT1G09010.1	FragPipe, ProteinProspector	CC10,CC3,CIM,CLLF,CP,CT,CTSAM,EB,FL,FLPD,HY,IND,LFD,LFP,ND,P,PT,RKD2,RT,RTTP,RTUZ,SCLF,SDIMB,SP,SQ,SQSP,SQV,ST,B1,B3
AT1G09010	AT1G09010.1	IIDPHLVSTFFDDYK	211	225	AT1G09010.1	FragPipe, ProteinProspector	CC10,CC3,CIM,CLLF,CP,EB,FL,FLPD,HY,LFD,LFP,LFPT,ND,P,PT,RKD2,RT,RTUZ,SCLF,SD,SDIMB,SP,SQ,SQSP,ST
AT1G09010	AT1G09010.1	IIDPHLVSTFFDDYKR	211	226	AT1G09010.1	FragPipe, ProteinProspector	CC10,CC3,CIM,CLLF,CP,CT,CTSAM,EB,FL,FLPD,HY,IND,LFD,LFP,LFPT,ND,P,PT,RKD2,RT,RTTP,RTUZ,SCLF,SD,SDIMB,SP,SQ,SQSP,SQV,ST,B1
AT1G09010	AT1G09010.1	AYLHVTAELENK	227	238	AT1G09010.1	FragPipe, ProteinProspector	CC10,CC3,CIM,CLLF,CP,CT,CTSAM,EB,FL,FLPD,HY,IND,LFD,LFP,LFPT,ND,P,PT,RKD2,RT,RTTP,RTUZ,SCLF,SD,SDIMB,SP,SQ,SQSP,SQV,ST,B3
AT1G09010	AT1G09010.1	PLYFYKPELWWPNGMGK	284	300	AT1G09010.1	FragPipe	FLPD
AT1G09010	AT1G09010.1	KIESVIDSVTGGR	329	341	AT1G09010.1	FragPipe, ProteinProspector	CC10,CC3,CIM,CLLF,CP,CT,CTSAM,EB,FL,FLPD,HY,IND,LFD,LFP,LFPT,ND,PT,RKD2,RT,RTTP,RTUZ,SCLF,SD,SDIMB,SP,SQ,SQSP,SQV,ST,B3
AT1G09010	AT1G09010.1	IESVIDSVTGGR	330	341	AT1G09010.1	FragPipe, ProteinProspector	CC10,CIM,CLLF,EB,FL,FLPD,HY,LFD,LFP,ND,P,RKD2,RT,SCLF,SD,SDIMB,SP,SQSP,SQV,B3
AT1G09010	AT1G09010.1	IESVIDSVTGGRLFK	330	344	AT1G09010.1	FragPipe	CP
AT1G09010	AT1G09010.1	INGEPIFIR	345	353	AT1G09010.1	FragPipe, ProteinProspector	CC10,CC3,CIM,CLLF,CP,CT,CTSAM,EB,FL,FLPD,HY,IND,LFD,ND,RKD2,RT,RTUZ,SCLF,SD,SDIMB,SP,SQ,SQSP,SQV,ST,B3,PT
AT1G09010	AT1G09010.1	GGNWILSDGLLR	354	365	AT1G09010.1	FragPipe, ProteinProspector	CC10,CC3,CIM,CLLF,CP,CT,CTSAM,EB,FL,FLPD,HY,IND,LFD,LFP,LFPT,ND,P,PT,RKD2,RT,RTTP,RTUZ,SCLF,SD,SDIMB,SP,SQ,SQSP,SQV,ST,B1,B2,B3
AT1G09010	AT1G09010.1	FHADMNMNMIR	377	387	AT1G09010.1	FragPipe, ProteinProspector	CC10,CIM,CLLF,CP,CT,CTSAM,EB,FL,FLPD,HY,IND,LFP,LFPT,ND,PT,RKD2,RT,RTUZ,SCLF,SD,SDIMB,SP,SQSP,SQV
AT1G09010	AT1G09010.1	GVPVSNPNGPLDHELFLLCAR	424	444	AT1G09010.1	FragPipe, ProteinProspector	CC10,CC3,CIM,CLLF,CP,CT,CTSAM,EB,FL,FLPD,HY,IND,LFD,LFP,LFPT,ND,P,PT,RKD2,RT,RTTP,RTUZ,SCLF,SD,SDIMB,SP,SQ,SQSP,SQV,ST,B1
AT1G09010	AT1G09010.1	NHPSLALWVGGNEQVPPK	452	469	AT1G09010.1	FragPipe, ProteinProspector	CC10,CC3,CIM,CLLF,CP,CT,CTSAM,FL,FLPD,HY,IND,LFD,LFP,LFPT,ND,PT,RKD2,RT,RTUZ,SCLF,SD,SDIMB,SP,SQ,SQSP,SQV,ST
AT1G09010	AT1G09010.1	NHPSLALWVGGNEQVPPKDINEALK	452	476	AT1G09010.1	FragPipe, ProteinProspector	CC10,EB,IND,ND,PT,RKD2,SD,SDIMB,SQSP,SQV
AT1G09010	AT1G09010.1	DINEALKQDLR	470	480	AT1G09010.1	FragPipe, ProteinProspector	EB,ND,SQSP
AT1G09010	AT1G09010.1	LHSYFETQLLSDKDSDPSVYLDGTR	481	505	AT1G09010.1	FragPipe, ProteinProspector	CC10,CC3,EB,RKD2,RTTP,SD,SDIMB,SQ
AT1G09010	AT1G09010.1	LHSYFETQLLSDK	481	493	AT1G09010.1	FragPipe, ProteinProspector	EB,LFPT,RT,RTTP,RTUZ,SCLF,SD,SDIMB
AT1G09010	AT1G09010.1	DSDPSVYLDGTR	494	505	AT1G09010.1	FragPipe, ProteinProspector	CC3,CIM,CLLF,EB,FL,FLPD,IND,LFD,LFP,LFPT,ND,RKD2,RTUZ,SCLF,SD,SDIMB,SP,SQSP,SQV,B3,CTSAM
AT1G09010	AT1G09010.1	DGTRVYIQGSMW	502	513	AT1G09010.1	FragPipe, ProteinProspector	ap,wt
AT1G09010	AT1G09010.1	VYIQGSMWDGFADGK	506	520	AT1G09010.1	FragPipe, ProteinProspector	CC10,CC3,CIM,CLLF,CP,CT,CTSAM,EB,FL,FLPD,HY,IND,LFD,LFP,LFPT,ND,P,PT,RKD2,RT,RTTP,RTUZ,SCLF,SD,SDIMB,SP,SQ,SQSP,SQV,ST,B1,B3
AT1G09010	AT1G09010.1	DGFADGKGNFT	514	524	AT1G09010.1	FragPipe, ProteinProspector	ap,wt
AT1G09010	AT1G09010.1	DGKGNFTDGPYEIQYPE	518	534	AT1G09010.1	FragPipe, ProteinProspector	ap,wt
AT1G09010	AT1G09010.1	GNFTDGPYEIQYPEDFFK	521	538	AT1G09010.1	FragPipe, ProteinProspector	CC10,CC3,CIM,CLLF,CP,CT,CTSAM,EB,FL,FLPD,HY,LFD,LFP,LFPT,ND,P,PT,RKD2,RT,RTTP,RTUZ,SCLF,SD,SDIMB,SP,SQ,SQSP,SQV,ST,B2,B3
AT1G09010	AT1G09010.1	GNFTDGPYEIQYPEDFFKDTYYK	521	543	AT1G09010.1	FragPipe, ProteinProspector	CC10,CC3,CIM,CLLF,CP,CTSAM,EB,FL,FLPD,HY,IND,LFD,LFP,LFPT,ND,P,PT,RKD2,RT,RTTP,SCLF,SD,SDIMB,SP,SQ,SQSP,SQV,ST
AT1G09010	AT1G09010.1	DGPYEIQYPE	525	534	AT1G09010.1	FragPipe, ProteinProspector	ap,wt
AT1G09010	AT1G09010.1	DGPYEIQYPEDFFK	525	538	AT1G09010.1	FragPipe, ProteinProspector	ap,wt
AT1G09010	AT1G09010.1	YGFNPEVGSVGMPVAETIR	544	562	AT1G09010.1	FragPipe, ProteinProspector	CC10,CC3,CIM,CLLF,CP,CT,CTSAM,EB,FL,FLPD,HY,IND,LFD,LFP,LFPT,ND,P,PT,RKD2,RT,RTTP,RTUZ,SCLF,SD,SDIMB,SP,SQ,SQSP,SQV,ST,B1,B2,B3
AT1G09010	AT1G09010.1	ATMPPEGWTIPLFK	563	576	AT1G09010.1	FragPipe, ProteinProspector	CC10,CC3,CIM,CLLF,CP,CT,CTSAM,EB,FL,FLPD,HY,IND,LFD,LFP,LFPT,ND,P,PT,RKD2,RT,RTTP,RTUZ,SCLF,SD,SDIMB,SP,SQ,SQSP,SQV,ST,B1
AT1G09010	AT1G09010.1	KGLDGFIK	577	584	AT1G09010.1	FragPipe	FLPD,RT,SDIMB
AT1G09010	AT1G09010.1	GLDGFIK	578	584	AT1G09010.1	FragPipe, ProteinProspector	CC3,CIM,CLLF,CTSAM,FLPD,IND,LFD,LFP,PT,RKD2,RT,RTUZ,SCLF,SD,SDIMB,SP,SQ,SQSP,SQV
AT1G09010	AT1G09010.1	DGFIKEVPNRMW	580	591	AT1G09010.1	FragPipe	ap
AT1G09010	AT1G09010.1	MWDYHK	590	595	AT1G09010.1	ProteinProspector	CC10,CC3,CIM,CLLF,CP,CT,CTSAM,EB,FL,FLPD,HY,IND,LFD,LFP,LFPT,ND,P,PT,RKD2,RT,RTTP,RTUZ,SCLF,SD,SDIMB,SP,SQ,SQSP,SQV,ST
AT1G09010	AT1G09010.1	DYHKYIPYSNPGKVH	592	606	AT1G09010.1	FragPipe, ProteinProspector	ap,wt
AT1G09010	AT1G09010.1	YIPYSNPGK	596	604	AT1G09010.1	FragPipe, ProteinProspector	CC10,CC3,CIM,CLLF,CP,CT,CTSAM,EB,FL,FLPD,HY,IND,LFD,LFP,LFPT,ND,P,PT,RKD2,RT,RTTP,RTUZ,SCLF,SD,SDIMB,SP,SQ,SQSP,SQV,ST
AT1G09010	AT1G09010.1	VHDQILMYGTPENLDDFCLK	605	624	AT1G09010.1	FragPipe, ProteinProspector	CC10,CC3,CIM,CLLF,CP,CT,CTSAM,EB,FL,FLPD,HY,IND,LFD,LFP,LFPT,ND,P,PT,RKD2,RT,RTTP,RTUZ,SCLF,SD,SDIMB,SP,SQ,SQSP,SQV,ST
AT1G09010	AT1G09010.1	DQILMYGTPENLD	607	619	AT1G09010.1	FragPipe, ProteinProspector	ap,wt
AT1G09010	AT1G09010.1	AQLVNYIQYR	625	634	AT1G09010.1	FragPipe, ProteinProspector	CC10,CC3,CIM,CLLF,CP,CT,CTSAM,EB,FL,FLPD,HY,IND,LFD,LFP,LFPT,ND,PT,RKD2,RT,RTTP,RTUZ,SCLF,SD,SDIMB,SP,SQ,SQSP,SQV,ST
AT1G09010	AT1G09010.1	ALFEGWSSQMWTK	635	647	AT1G09010.1	FragPipe, ProteinProspector	CC10,CC3,CIM,CLLF,CP,CT,CTSAM,EB,FL,FLPD,HY,IND,LFD,LFP,LFPT,ND,PT,RKD2,RT,RTTP,RTUZ,SCLF,SD,SDIMB,SP,SQSP,SQV,ST
AT1G09010	AT1G09010.1	YTGVLIWK	648	655	AT1G09010.1	FragPipe, ProteinProspector	CC10,CC3,CIM,CLLF,CP,CT,CTSAM,EB,FL,FLPD,IND,LFD,LFP,LFPT,ND,P,PT,RKD2,RT,RTTP,RTUZ,SCLF,SD,SDIMB,SP,SQ,SQSP,SQV,ST,B1
AT1G09010	AT1G09010.1	NQNPWTGLR	656	664	AT1G09010.1	FragPipe, ProteinProspector	CC10,CC3,CP,EB,FLPD,LFPT,ND,PT,RKD2,RT,SCLF,SD,SDIMB,SQ,ST,B1,B3
AT1G09010	AT1G09010.1	GQFYDHLLDQTASFYGCR	665	682	AT1G09010.1	FragPipe, ProteinProspector	CC10,CC3,CIM,CLLF,CP,CT,CTSAM,EB,FL,FLPD,HY,IND,LFD,LFP,LFPT,ND,P,PT,RKD2,RT,RTTP,RTUZ,SCLF,SD,SDIMB,SP,SQ,SQSP,SQV,ST
AT1G09010	AT1G09010.1	SAAEPVHVQLNLASYFVEVVNTTSK	683	707	AT1G09010.1	FragPipe, ProteinProspector	CC3,CLLF,CP,CT,CTSAM,EB,FL,FLPD,HY,IND,LFP,LFPT,ND,P,PT,RKD2,RT,RTTP,RTUZ,SCLF,SD,SDIMB,SP,SQ,SQSP,SQV,ST
AT1G09010	AT1G09010.1	ELSDVAIEASVWDLDGNCPYYK	708	729	AT1G09010.1	FragPipe, ProteinProspector	CC10,CC3,CLLF,CP,CT,CTSAM,EB,FL,FLPD,HY,IND,LFP,LFPT,ND,PT,RKD2,RT,RTTP,SCLF,SD,SDIMB,SP,SQ,SQSP,SQV,ST,B1
AT1G09010	AT1G09010.1	VFKIVSAPPK	730	739	AT1G09010.1	FragPipe	RTTP
AT1G09010	AT1G09010.1	IVSAPPK	733	739	AT1G09010.1	FragPipe	B3
AT1G09010	AT1G09010.1	ISEFKYPK	744	751	AT1G09010.1	FragPipe, ProteinProspector	ND,SCLF,SD,SDIMB,SQV
AT1G09010	AT1G09010.1	HVYFLLLK	757	764	AT1G09010.1	FragPipe, ProteinProspector	CC10,CIM,CP,EB,FL,FLPD,HY,IND,LFPT,ND,PT,RKD2,RT,SCLF,SD,SP,SQSP,SQV,ST,RTUZ
AT1G09010	AT1G09010.1	LYTVSDK	765	771	AT1G09010.1	FragPipe, ProteinProspector	CC10,CIM,CLLF,EB,FL,FLPD,HY,IND,LFD,LFP,ND,P,PT,RT,SCLF,SD,SDIMB,SP,SQ,SQSP,SQV,ST
AT1G09010	AT1G09010.1	NFYWLHLPGK	777	786	AT1G09010.1	FragPipe, ProteinProspector	CC10,CC3,CIM,CLLF,CP,CT,CTSAM,EB,FL,FLPD,HY,IND,LFD,LFP,LFPT,ND,P,PT,RKD2,RT,RTTP,RTUZ,SCLF,SD,SDIMB,SP,SQ,SQSP,SQV,ST
AT1G09010	AT1G09010.1	NYTLLEPYR	787	795	AT1G09010.1	FragPipe, ProteinProspector	CC10,CC3,CIM,CLLF,CP,CT,CTSAM,EB,FL,FLPD,IND,LFD,LFP,LFPT,ND,PT,RKD2,RT,RTTP,SCLF,SD,SDIMB,SP,SQ,SQSP,SQV,ST,B3
AT1G09010	AT1G09010.1	NYTLLEPYRK	787	796	AT1G09010.1	FragPipe, ProteinProspector	CC3,CIM,CLLF,CP,CTSAM,EB,FL,FLPD,HY,IND,ND,PT,RKD2,RT,RTTP,RTUZ,SCLF,SD,SDIMB,SP,SQSP,SQV,ST
AT1G09010	AT1G09010.1	QIPLK	798	802	AT1G09010.1,AT1G69450.1,AT1G69450.2,AT1G69450.3	ProteinProspector	B1
AT1G09010	AT1G09010.1	ITCNAVMVGSR	803	813	AT1G09010.1	FragPipe, ProteinProspector	CC10,CC3,CIM,CLLF,CP,CT,CTSAM,EB,FL,FLPD,IND,LFD,LFP,LFPT,PT,RKD2,RT,RTTP,RTUZ,SCLF,SP,SQ,SQV,ST,B1,B2,B3
AT1G09010	AT1G09010.1	ITCNAVMVGSRYELEVNVHNTSR	803	825	AT1G09010.1	FragPipe	IND
AT1G09010	AT1G09010.1	YELEVNVHNTSR	814	825	AT1G09010.1	FragPipe, ProteinProspector	CC10,CC3,CIM,CLLF,CP,CT,CTSAM,EB,FL,FLPD,HY,IND,LFD,LFP,LFPT,ND,P,PT,RKD2,RT,RTTP,RTUZ,SCLF,SD,SDIMB,SP,SQ,SQSP,SQV,ST
AT1G09010	AT1G09010.1	LFSRCVVSADSNR	847	859	AT1G09010.1	ProteinProspector	CT
AT1G09010	AT1G09010.1	CVVSADSNR	851	859	AT1G09010.1	FragPipe, ProteinProspector	B2,B3
AT1G09010	AT1G09010.1	GSDSGVAFFLR	868	878	AT1G09010.1	FragPipe, ProteinProspector	CC10,CC3,CIM,CLLF,CP,CT,CTSAM,EB,FL,FLPD,HY,IND,LFD,LFP,LFPT,ND,P,PT,RKD2,RT,RTTP,RTUZ,SCLF,SD,SDIMB,SP,SQ,SQSP,SQV,ST,B1,B3
AT1G09010	AT1G09010.1	FSVHNAETEK	879	888	AT1G09010.1	FragPipe, ProteinProspector	CC10,CC3,CIM,CLLF,CP,CT,CTSAM,EB,FL,FLPD,HY,IND,LFD,LFP,LFPT,ND,P,PT,RKD2,RT,RTTP,RTUZ,SCLF,SD,SDIMB,SP,SQ,SQSP,SQV,ST,B1,B3
AT1G09010	AT1G09010.1	FSVHNAETEKQDTR	879	892	AT1G09010.1	FragPipe, ProteinProspector	CC10,CLLF,CTSAM,EB,FLPD,IND,ND,PT,RKD2,SCLF,SD,SDIMB,SP,SQSP,SQV,B3
AT1G09010	AT1G09010.1	DTRILPVHYS	890	899	AT1G09010.1	FragPipe, ProteinProspector	ap,wt
AT1G09010	AT1G09010.1	ILPVHYSDNYFSLVPGESMSFK	893	914	AT1G09010.1	FragPipe, ProteinProspector	CC10,CC3,CIM,CLLF,CP,CT,CTSAM,EB,FL,FLPD,HY,IND,LFD,LFP,LFPT,ND,P,PT,RKD2,RT,RTTP,RTUZ,SCLF,SD,SDIMB,SP,SQ,SQSP,SQV,ST
AT1G09010	AT1G09010.1	ISFAAPTGMK	915	924	AT1G09010.1	FragPipe, ProteinProspector	CC10,CC3,CIM,CT,CTSAM,EB,FLPD,HY,IND,LFP,LFPT,ND,P,PT,RKD2,RT,RTTP,SCLF,SD,SDIMB,SQ,SQSP,SQV,ST,B1,B2,B3
AT1G09010	AT1G09010.1	VMLQGWNYPDR	929	939	AT1G09010.1	FragPipe, ProteinProspector	CC10,CC3,CIM,CLLF,CP,CT,EB,FL,FLPD,HY,IND,LFD,LFP,ND,P,PT,RKD2,RT,RTTP,RTUZ,SCLF,SD,SDIMB,SP,SQ,SQSP,SQV,ST,B1,B2,B3,CTSAM
AT1G09010	AT1G09010.1	VMLQGWNYPDRFSVFG	929	944	AT1G09010.1	ProteinProspector	B1
AT1G09020	AT1G09020.1	MFGSTLDSSR	1	10	AT1G09020.1	FragPipe, ProteinProspector	B1,B3
AT1G09020	AT1G09020.1	MFGSTLDSSRGNSAASGQLLTPTR	1	24	AT1G09020.1	FragPipe, ProteinProspector	B3
AT1G09020	AT1G09020.1	GNSAASGQLLTPTR	11	24	AT1G09020.1	FragPipe, ProteinProspector	CC10,CC3,CIM,CLLF,CP,CT,CTSAM,EB,FL,FLPD,HY,IND,LFD,LFP,LFPT,ND,P,PT,RKD2,RT,RTTP,RTUZ,SD,SDIMB,SP,SQ,SQSP,SQV,ST,B1,B3,B2
AT1G09020	AT1G09020.1	FVWPYGGR	25	32	AT1G09020.1	FragPipe, ProteinProspector	CC10,CC3,CIM,CLLF,CP,CTSAM,EB,FL,HY,IND,LFD,LFP,LFPT,ND,P,PT,RKD2,RT,RTTP,RTUZ,SCLF,SDIMB,SQ,SQV,ST,B3,FLPD
AT1G09020	AT1G09020.1	RVFLSGSFTR	33	42	AT1G09020.1	FragPipe, ProteinProspector	CLLF,CP,ND,PT,ST
AT1G09020	AT1G09020.1	VFLSGSFTR	34	42	AT1G09020.1	FragPipe, ProteinProspector	CC10,CC3,CIM,CLLF,CP,CT,CTSAM,EB,FL,FLPD,HY,IND,LFP,LFPT,ND,P,PT,RKD2,RT,RTTP,RTUZ,SCLF,SD,SDIMB,SP,SQ,SQSP
AT1G09020	AT1G09020.1	WTEHVPMSPLEGCPTVFQVICNLTPGYHQYK	43	73	AT1G09020.1	FragPipe, ProteinProspector	CC10,CC3,CLLF,CP,CTSAM,FL,FLPD,HY,IND,LFD,P,PT,RKD2,RTTP,RTUZ,SCLF,SP,SQ,SQV,ST
AT1G09020	AT1G09020.1	FFVDGEWR	74	81	AT1G09020.1	FragPipe, ProteinProspector	CC10,CC3,CIM,CLLF,CT,CTSAM,EB,IND,LFD,LFP,LFPT,ND,P,RKD2,RT,RTTP,RTUZ,SCLF,SD,SP,B1,B3,SDIMB,B2
AT1G09020	AT1G09020.1	HDEHQPFVSGNGGVVNTIFITGPDMVPAGFSPETLGR	82	118	AT1G09020.1	FragPipe, ProteinProspector	CC10,CC3,CIM,CLLF,CP,CT,CTSAM,EB,FL,FLPD,HY,IND,LFD,LFP,LFPT,ND,P,PT,RKD2,RT,RTTP,RTUZ,SCLF,SDIMB,SP,SQ,SQSP,SQV,ST
AT1G09020	AT1G09020.1	SNMDVDDVFLR	119	129	AT1G09020.1	FragPipe, ProteinProspector	CC10,CC3,CIM,CLLF,CP,CT,CTSAM,EB,FL,FLPD,HY,IND,LFD,LFP,LFPT,ND,P,PT,RKD2,RT,RTTP,RTUZ,SCLF,SD,SDIMB,SP,SQ,SQSP,SQV,ST,B1,B3
AT1G09020	AT1G09020.1	DVFLRTA	125	131	AT1G09020.1	FragPipe	ap,wt
AT1G09020	AT1G09020.1	TADPSQEAVPR	130	140	AT1G09020.1	FragPipe, ProteinProspector	CC10,CC3,CIM,CP,CT,CTSAM,EB,FL,FLPD,HY,IND,LFD,LFP,LFPT,ND,P,PT,RKD2,RT,RTTP,RTUZ,SD,SDIMB,SP,SQ,SQSP,ST,B1,B3
AT1G09020	AT1G09020.1	MSGVDLELSR	141	150	AT1G09020.1	FragPipe, ProteinProspector	CC10,CC3,CIM,CLLF,CP,CT,CTSAM,EB,FL,FLPD,HY,IND,LFD,LFP,LFPT,ND,P,PT,RKD2,RT,RTTP,RTUZ,SCLF,SD,SDIMB,SP,SQ,SQSP,SQV,ST,B2,B3
AT1G09020	AT1G09020.1	ISVLLSTR	153	160	AT1G09020.1	FragPipe, ProteinProspector	CC10,CIM,CP,CT,CTSAM,EB,FLPD,HY,LFD,LFP,LFPT,ND,PT,RKD2,RT,RTTP,RTUZ,SCLF,SD,SDIMB,SP,SQ,SQSP,SQV,ST
AT1G09020	AT1G09020.1	TAYELLPESGK	161	171	AT1G09020.1	FragPipe, ProteinProspector	CC10,CC3,CIM,CP,CT,CTSAM,EB,FL,FLPD,HY,IND,LFD,LFP,LFPT,ND,P,PT,RKD2,RT,RTTP,RTUZ,SCLF,SD,SDIMB,SP,SQ,SQSP,ST,B1
AT1G09020	AT1G09020.1	VIALDVNLPVK	172	182	AT1G09020.1	FragPipe, ProteinProspector	CC10,CC3,CIM,CLLF,CP,CT,CTSAM,EB,FL,FLPD,HY,IND,LFD,LFP,LFPT,ND,P,PT,RKD2,RT,RTTP,RTUZ,SCLF,SDIMB,SP,SQ,SQSP,SQV,ST,B1
AT1G09020	AT1G09020.1	QAFHILYEQGIPLAPLWDFGK	183	203	AT1G09020.1	FragPipe, ProteinProspector	CP,CTSAM,EB,FL,HY,IND,LFD,ND,RT,RTUZ,SCLF,SP,SQ,SQV,ST
AT1G09020	AT1G09020.1	ELGTHGSNLTEEELETHTIAAWK	221	243	AT1G09020.1	FragPipe, ProteinProspector	CC10,CC3,CIM,CLLF,CP,CT,CTSAM,EB,FL,FLPD,HY,IND,LFD,LFP,LFPT,ND,P,PT,RKD2,RT,RTTP,RTUZ,SCLF,SD,SDIMB,SP,SQ,SQSP,SQV,ST
AT1G09020	AT1G09020.1	ELGTHGSNLTEEELETHTIAAWKEGK	221	246	AT1G09020.1	FragPipe	CP
AT1G09020	AT1G09020.1	QYDGSGRPYPR	252	262	AT1G09020.1	FragPipe	CC10,CC3,CIM,CLLF,CP,CT,CTSAM,EB,FL,FLPD,HY,IND,LFD,LFP,LFPT,ND,P,PT,RKD2,RT,RTTP,RTUZ,SCLF,SDIMB,SP,SQ,SQSP,SQV,ST
AT1G09020	AT1G09020.1	QYDGSGRPYPRPLVQVGPYDNLK	252	274	AT1G09020.1	FragPipe, ProteinProspector	B1,CC10,CLLF,EB,FL,HY,ND,PT,SD,SDIMB
AT1G09020	AT1G09020.1	QYDGSGRPYPRPLVQVGPYDNLKDVALK	252	279	AT1G09020.1	ProteinProspector	ND
AT1G09020	AT1G09020.1	DGSGRPYPRPLVQVGPY	254	270	AT1G09020.1	FragPipe	wt
AT1G09020	AT1G09020.1	PLVQVGPYDNLK	263	274	AT1G09020.1	FragPipe	CC10,CC3,CIM,CLLF,CP,CT,CTSAM,FL,FLPD,IND,LFD,LFP,LFPT,ND,P,RKD2,RT,RTTP,RTUZ,SCLF,SD,SQ,ST
AT1G09020	AT1G09020.1	PLVQVGPYDNLKDVALK	263	279	AT1G09020.1	FragPipe	CC10,CT,CTSAM,EB,FL,FLPD,HY,IND,LFD,LFP,LFPT,ND,P,PT,RKD2,RTTP,SDIMB,SP,SQ,SQSP,ST
AT1G09020	AT1G09020.1	VAAVPVIYSSLQDGSYPQLLHLASLSGILK	285	314	AT1G09020.1	FragPipe, ProteinProspector	SQ
AT1G09020	AT1G09020.1	HSSSSLPILQQPICSIPLGTWVPR	322	345	AT1G09020.1	FragPipe, ProteinProspector	CC10,CC3,CIM,CLLF,CP,CT,CTSAM,EB,FL,FLPD,HY,IND,LFD,LFP,LFPT,ND,P,PT,RKD2,RT,RTTP,RTUZ,SCLF,SD,SDIMB,SP,SQ,SQSP,SQV,ST
AT1G09020	AT1G09020.1	IGESSSKPLATLR	346	358	AT1G09020.1	FragPipe	RTTP,B3
AT1G09020	AT1G09020.1	DIYSRSDITALAK	389	401	AT1G09020.1	FragPipe	ap
AT1G09020	AT1G09020.1	SDITALAK	394	401	AT1G09020.1	FragPipe, ProteinProspector	CC10,CC3,CIM,CP,CT,CTSAM,EB,FL,LFD,LFP,LFPT,ND,P,PT,RKD2,RT,RTUZ,SD,SDIMB,SP,SQ,SQSP,ST,B1,B3
AT1G09020	AT1G09020.1	DKAYAQIHLD	402	411	AT1G09020.1	FragPipe, ProteinProspector	ap,wt
AT1G09020	AT1G09020.1	DKAYAQIHLDDMTVHQALQLGQDASPPYGIFNGQR	402	436	AT1G09020.1	FragPipe	CC10,CC3,EB,FL,HY,ND,PT,RKD2,SQV
AT1G09020	AT1G09020.1	AYAQIHLDDMTVHQALQLGQDASPPYGIFNGQR	404	436	AT1G09020.1	FragPipe, ProteinProspector	CC3,CLLF,EB,FL,HY,P,RKD2,RT,RTTP,RTUZ,SCLF,SDIMB,SQ
AT1G09020	AT1G09020.1	AYAQIHLDDMTVHQALQLGQDASPPYGIFNGQRCHMCLR	404	442	AT1G09020.1	FragPipe	RT
AT1G09020	AT1G09020.1	DMTVHQALQLGQ	412	423	AT1G09020.1	FragPipe	ap,wt
AT1G09020	AT1G09020.1	LANPGVR	453	459	AT1G09020.1	FragPipe, ProteinProspector	CC3,RTUZ,B1,B2,B3
AT1G09020	AT1G09020.1	RLVIVEAGSK	460	469	AT1G09020.1	FragPipe, ProteinProspector	CC10,CC3,CIM,CTSAM,FL,HY,IND,P,PT,RKD2,RT,RTTP,RTUZ,SQ,SQSP,SQV,ST,B3
AT1G09020	AT1G09020.1	LVIVEAGSK	461	469	AT1G09020.1	FragPipe, ProteinProspector	CC10,CIM,CP,EB,FLPD,IND,LFD,LFP,LFPT,ND,P,RKD2,RT,RTTP,RTUZ,SCLF,SD,SQ,SQSP,SQV,ST,PT
AT1G09020	AT1G09020.1	LVIVEAGSKR	461	470	AT1G09020.1	FragPipe, ProteinProspector	B1
AT1G09040	AT1G09040.1	VGDEFQVDIPPMMSATKR	39	56	AT1G09040.1	FragPipe	CTSAM
AT1G09040	AT1G09040.1	GQGNGDDNVDMNQSLK	90	105	AT1G09040.1	FragPipe	CC3,CP
AT1G09040	AT1G09040.1	YHSWSESR	194	201	AT1G09040.1	FragPipe, ProteinProspector	CC10,CC3,RTTP
AT1G09040	AT1G09040.1	SSLVPGEGDYNSLTSAGIINQLTGCSR	303	329	AT1G09040.1,AT1G09050.1,AT1G09050.2	FragPipe	B3
AT1G09040	AT1G09040.1	GWHSQQPEDR	351	360	AT1G09040.1	FragPipe, ProteinProspector	CC3,B3
AT1G09040	AT1G09040.1	NLNAECLVVSEPNVR	471	485	AT1G09040.1	FragPipe, ProteinProspector	CC10,CIM,CP,CTSAM,FL,HY,RTTP,RTUZ,SQ
AT1G09040	AT1G09040.1	DSPVLKNSLDSQNVEKSQVRPL	490	511	AT1G09040.1	FragPipe, ProteinProspector	ap
AT1G09040	AT1G09040.1	YLPSDETKR	544	552	AT1G09040.1	FragPipe, ProteinProspector	CC10,CC3
AT1G09040	AT1G09040.1	YLPSDETK	544	551	AT1G09040.1	FragPipe	SD,SDIMB
AT1G09040	AT1G09040.1	DSGIKEEKTLEKVK	558	571	AT1G09040.1	FragPipe, ProteinProspector	wt
AT1G09040	AT1G09040.1	AETNYHAVNSAPYLK	586	600	AT1G09040.1	FragPipe, ProteinProspector	CC10,CC3,CIM,CP
AT1G09040	AT1G09040.1	ISTSHEQKPNGLCSVSK	710	726	AT1G09040.1	FragPipe, ProteinProspector	FL,IND
AT1G09040	AT1G09040.1	QALELPSISGLNNR	740	753	AT1G09040.1	FragPipe, ProteinProspector	CIM,RTTP,RTUZ,SCLF,SQ
AT1G09040	AT1G09040.1	SSSNDLGTTQELGSSEQQHGQQNNTDGPR	754	782	AT1G09040.1	FragPipe, ProteinProspector	CTSAM,FLPD,HY,RTUZ,SQ,CC3
AT1G09040	AT1G09040.1	ALEAMESDFLTTK	795	807	AT1G09040.1	FragPipe, ProteinProspector	CP
AT1G09040	AT1G09040.1	YLLNEAR	871	877	AT1G09040.1	FragPipe	CC10,CIM,CP
AT1G09050	AT1G09050.1	DPQVEPRVG	32	40	AT1G09050.1,AT1G09040.1,AT1G09050.2	FragPipe	ap,wt
AT1G09050	AT1G09050.1	VGDEFQVDIPLMMSASK	39	55	AT1G09050.1,AT1G09050.2	FragPipe, ProteinProspector	CC3,CP,SQ
AT1G09050	AT1G09050.1	VGIGQGNGDGNVDMNQSLK	87	105	AT1G09050.1,AT1G09050.2	FragPipe, ProteinProspector	CP,FL
AT1G09050	AT1G09050.1	GIGEIMLFYYGK	176	187	AT1G09050.1,AT1G09040.1,AT1G09050.2	FragPipe	CLLF,SCLF
AT1G09050	AT1G09050.1	QQQLLTR	220	226	AT1G09050.1,AT1G09040.1,AT1G09050.2	FragPipe	B1
AT1G09050	AT1G09050.1	LMPSIPDEPQK	227	237	AT1G09050.1,AT1G09040.1,AT1G09050.2	FragPipe, ProteinProspector	FL,PT,RKD2,SQ
AT1G09050	AT1G09050.1	SFAEGTITLEK	246	256	AT1G09050.1,AT1G09040.1,AT1G09050.2	FragPipe, ProteinProspector	CC10,CC3,FL,RKD2,SQ
AT1G09050	AT1G09050.1	LLVDAVAIGK	269	278	AT1G09050.1,AT1G09040.1,AT1G09050.2	FragPipe, ProteinProspector	CC10,CC3,CIM,CTSAM,FL,FLPD,HY,LFP,ND,RT,RTTP,RTUZ,SQ,SQSP,ST,RKD2,SQV,B1
AT1G09050	AT1G09050.1	EKEDLTVPTSTPMK	279	292	AT1G09050.1,AT1G09040.1,AT1G09050.2	FragPipe, ProteinProspector	CC3,CIM,CP,FL,PT,RTUZ,SCLF,SQ
AT1G09050	AT1G09050.1	TKPWFTVSSK	293	302	AT1G09050.1,AT1G09040.1,AT1G09050.2	FragPipe, ProteinProspector	CIM
AT1G09050	AT1G09050.1	SKDYIVFIVPGVK	365	377	AT1G09050.1,AT1G09040.1,AT1G09050.2	FragPipe, ProteinProspector	CP,CTSAM,FL,ND,PT,RKD2,RTTP,SP,SQSP
AT1G09050	AT1G09050.1	DYIVFIVPGVKK	367	378	AT1G09050.1,AT1G09040.1,AT1G09050.2	FragPipe	SD
AT1G09050	AT1G09050.1	GDHYFDSVSDILTK	387	400	AT1G09050.1,AT1G09040.1,AT1G09050.2	FragPipe, ProteinProspector	CC10,CC3,CIM,CP,CTSAM,FL,FLPD,HY,IND,P,PT,RKD2,SP,SQ,SQV,ST
AT1G09050	AT1G09050.1	FTVVDTSLATGGK	453	465	AT1G09050.1,AT1G09040.1,AT1G09050.2	FragPipe, ProteinProspector	HY
AT1G09050	AT1G09050.1	NLNAECLVVSEPK	471	483	AT1G09050.1,AT1G09050.2	FragPipe, ProteinProspector	IND,RTTP,SQ
AT1G09050	AT1G09050.1	DSSVLKNSLDSQNVEKSQVRPL	490	511	AT1G09050.1,AT1G09050.2	FragPipe	ap
AT1G09050	AT1G09050.1	NSLDSQNVEK	496	505	AT1G09050.1,AT1G09040.1,AT1G09050.2	FragPipe, ProteinProspector	LFD,B3
AT1G09050	AT1G09050.1	DSQNVEKSQVRPL	499	511	AT1G09050.1,AT1G09040.1,AT1G09050.2	FragPipe, ProteinProspector	ap,wt
AT1G09050	AT1G09050.1	NHVDDPMR	515	522	AT1G09050.1,AT1G09050.2	FragPipe	B1
AT1G09050	AT1G09050.1	FTIVDTSVDHCEK	523	535	AT1G09050.1,AT1G09050.2	FragPipe, ProteinProspector	CC10,CC3,CP,FL,LFPT,RTUZ
AT1G09050	AT1G09050.1	GHVGADSGIKEEK	553	565	AT1G09050.1,AT1G09040.1,AT1G09050.2	FragPipe, ProteinProspector	CP,HY,PT
AT1G09050	AT1G09050.1	DSGIKEEKTLEKAK	558	571	AT1G09050.1,AT1G09050.2	FragPipe, ProteinProspector	wt
AT1G09050	AT1G09050.1	AETNYYAVDSAPYLK	586	600	AT1G09050.1,AT1G09050.2	FragPipe, ProteinProspector	CC10,CC3,CP,FL,RKD2,RTUZ,SQ
AT1G09050	AT1G09050.1	EIVPLVEHMNLK	655	666	AT1G09050.1,AT1G09050.2	FragPipe, ProteinProspector	CP
AT1G09050	AT1G09050.1	KTGTGLSSSLVEIQETTAIEPSGLNSNTGVDK	672	703	AT1G09050.1,AT1G09050.2	FragPipe	CP
AT1G09050	AT1G09050.1	DKNCSPEKIRTAHELISAEPKTNGICSVSEL	702	732	AT1G09050.1,AT1G09050.2	FragPipe	wt
AT1G09050	AT1G09050.1	NCSPEKIR	704	711	AT1G09050.1,AT1G09050.2	FragPipe	SQ
AT1G09050	AT1G09050.1	TAHELISAEPK	712	722	AT1G09050.1,AT1G09050.2	FragPipe, ProteinProspector	CC10,CC3,CIM,CP,CTSAM,FL,RTTP
AT1G09050	AT1G09050.1	QVFELPSISGSNNR	745	758	AT1G09050.1,AT1G09050.2	FragPipe, ProteinProspector	CC10,CP,RTTP
AT1G09050	AT1G09050.1	SPSNDLGTSQEMGSSEQQHNQQIK	759	782	AT1G09050.1,AT1G09050.2	FragPipe, ProteinProspector	CP,CTSAM,HY,RKD2,RTTP,SQ,CC3
AT1G09050	AT1G09050.1	NGSADLEHR	841	849	AT1G09050.1,AT1G09040.1,AT1G09050.2	FragPipe	B1
AT1G09050	AT1G09050.1	ALDQVQESRPVLTEYR	887	902	AT1G09050.1,AT1G09050.2	FragPipe, ProteinProspector	CC3,CP
AT1G09050	AT1G09050.1	LPPIVLK	904	910	AT1G09050.1,AT1G09040.1,AT1G09050.2,AT1G55050.1,AT1G55050.2,AT4G28620.1	FragPipe	EB
AT1G09060	AT1G09060.3	MQVNFDETCDSVIRMNANEQTR	1	22	AT1G09060.3,AT1G09060.4	FragPipe, ProteinProspector	SCLF,CP,IND,LFD,SQ
AT1G09060	AT1G09060.3	MNANEQTR	15	22	AT1G09060.3,AT1G09060.1,AT1G09060.2,AT1G09060.4	FragPipe	B3
AT1G09060	AT1G09060.3	SANGIGNGNGESIPGIPDDLR	23	43	AT1G09060.3,AT1G09060.1,AT1G09060.2,AT1G09060.4	FragPipe, ProteinProspector	CC10,CC3,CIM,CP,EB,FL,HY,ND,PT,RKD2,RT,RTTP,RTUZ,SCLF,SQ
AT1G09060	AT1G09060.3	CTAMSMADK	54	62	AT1G09060.3,AT1G09060.1,AT1G09060.2,AT1G09060.4	FragPipe, ProteinProspector	CC10,CIM,FL,FLPD,IND,LFD,LFP,LFPT,ND,SQSP
AT1G09060	AT1G09060.1	AANSAFR	62	68	AT1G09060.1,AT1G09060.2,AT1G09060.3,AT1G09060.4	FragPipe	B1,B3
AT1G09060	AT1G09060.3	RSSLGETDTYSEGK	91	104	AT1G09060.3,AT1G09060.1,AT1G09060.2,AT1G09060.4	FragPipe, ProteinProspector	CC10,RKD2,SQ
AT1G09060	AT1G09060.3	SSLGETDTYSEGK	92	104	AT1G09060.3,AT1G09060.1,AT1G09060.2,AT1G09060.4	FragPipe, ProteinProspector	CC3,CLLF,CP,CTSAM,FLPD,IND,LFD,LFP,LFPT,ND,PT,RT,RTTP,RTUZ,SCLF,SQ,SQSP,SQV,ST,B1,B3
AT1G09060	AT1G09060.3	SSLGETDTYSEGKMDDFELPVTSIDHYNNGLASASK	92	127	AT1G09060.3,AT1G09060.1,AT1G09060.2,AT1G09060.4	FragPipe	RKD2
AT1G09060	AT1G09060.3	MDDFELPVTSIDHYNNGLASASK	105	127	AT1G09060.3,AT1G09060.1,AT1G09060.2,AT1G09060.4	FragPipe, ProteinProspector	CC10,CC3,CIM,CLLF,CP,CTSAM,FL,FLPD,IND,ND,P,PT,RKD2,RT,RTTP,RTUZ,SCLF,SQ,SQSP,ST
AT1G09060	AT1G09060.3	SLMRYSPETPMMR	139	151	AT1G09060.3,AT1G09060.1,AT1G09060.2,AT1G09060.4	FragPipe	LFPT,ND
AT1G09060	AT1G09060.3	VAVDLNDDLGR	157	167	AT1G09060.3,AT1G09060.1,AT1G09060.2,AT1G09060.4	FragPipe, ProteinProspector	CC10,CC3,CIM,CP,CT,CTSAM,EB,FL,FLPD,HY,IND,LFP,LFPT,ND,PT,RKD2,RT,RTTP,RTUZ,SCLF,SP,SQ,SQSP,SQV,ST,B1,B3
AT1G09060	AT1G09060.3	VAVDLNDDLGRDVVMFEEGYR	157	177	AT1G09060.3,AT1G09060.1,AT1G09060.2,AT1G09060.4	FragPipe	EB,SDIMB
AT1G09060	AT1G09060.3	DVVMFEEGYR	168	177	AT1G09060.3,AT1G09060.1,AT1G09060.2,AT1G09060.4	FragPipe, ProteinProspector	CC10,CC3,CIM,CP,CT,CTSAM,FLPD,IND,LFD,LFP,PT,RKD2,RT,SCLF,SQ,SQSP,SQV,B1,B3
AT1G09060	AT1G09060.3	TPPSVAVMDPTR	181	192	AT1G09060.3,AT1G09060.1,AT1G09060.2,AT1G09060.4	FragPipe, ProteinProspector	CC10,CC3,CIM,CLLF,CP,EB,FL,ND,RKD2,RT,SCLF,SDIMB,SP,SQ,SQSP,SQV,ST,B3
AT1G09060	AT1G09060.3	SHQSTSPMEYSAASTDVSAESLGEICHQCQR	195	225	AT1G09060.3,AT1G09060.1,AT1G09060.2,AT1G09060.4	FragPipe	FL,RKD2,SQ
AT1G09060	AT1G09060.3	AFCHNCLSAR	241	250	AT1G09060.3,AT1G09060.1,AT1G09060.2,AT1G09060.4	FragPipe, ProteinProspector	CC10,CLLF,CTSAM,FL,IND,PT,RKD2,SP,SQ,B3
AT1G09060	AT1G09060.3	YSEISLEEVEK	251	261	AT1G09060.3,AT1G09060.1,AT1G09060.2,AT1G09060.4	FragPipe, ProteinProspector	CC10,CC3,CIM,CLLF,CP,CT,CTSAM,EB,FL,FLPD,HY,IND,LFD,LFP,LFPT,ND,PT,RKD2,RT,RTTP,RTUZ,SDIMB,SP,SQ,SQSP,SQV,ST,B1
AT1G09060	AT1G09060.3	EIPVLDK	288	294	AT1G09060.3,AT1G09060.1,AT1G09060.2,AT1G09060.4	FragPipe, ProteinProspector	CC10,CC3,CIM,FL,FLPD,HY,ND,SCLF,SP,SQ,ST
AT1G09060	AT1G09060.3	EIPVLDKLQYLYR	288	300	AT1G09060.3,AT1G09060.1,AT1G09060.2,AT1G09060.4	FragPipe, ProteinProspector	CC10,CP,EB,RKD2,ND
AT1G09060	AT1G09060.1	QIHLEQCMEVELEK	297	310	AT1G09060.1,AT1G09060.2,AT1G09060.3,AT1G09060.4	ProteinProspector	CC3
AT1G09060	AT1G09060.3	LLSAVLPVIK	301	310	AT1G09060.3,AT1G09060.1,AT1G09060.2,AT1G09060.4	FragPipe, ProteinProspector	CC10,CC3,CIM,CLLF,CP,CT,EB,FL,FLPD,HY,IND,LFD,LFP,LFPT,ND,P,PT,RKD2,RT,RTTP,RTUZ,SCLF,SP,SQ,SQSP,ST
AT1G09060	AT1G09060.3	QIHLEQCMEVELEKR	311	325	AT1G09060.3,AT1G09060.1,AT1G09060.2,AT1G09060.4	FragPipe	FLPD,LFP
AT1G09060	AT1G09060.3	LREVEIDLVR	326	335	AT1G09060.3,AT1G09060.1,AT1G09060.2,AT1G09060.4	FragPipe, ProteinProspector	CIM,CP,CTSAM,IND,RKD2,SCLF,SQ,SQSP,B1
AT1G09060	AT1G09060.3	EVEIDLVR	328	335	AT1G09060.3,AT1G09060.1,AT1G09060.2,AT1G09060.4	FragPipe, ProteinProspector	CC10,CIM,CP,CTSAM,EB,FLPD,IND,LFD,LFP,LFPT,ND,PT,RKD2,RT,RTUZ,SD,SDIMB,SP,SQ,SQSP,SQV,ST,B1,B3
AT1G09060	AT1G09060.3	LKADEQMCCNVCR	338	350	AT1G09060.3,AT1G09060.1,AT1G09060.2,AT1G09060.4	FragPipe, ProteinProspector	CC3,CP,CTSAM,FL,LFP,RKD2,SQ,SQV
AT1G09060	AT1G09060.3	ADEQMCCNVCR	340	350	AT1G09060.3,AT1G09060.1,AT1G09060.2,AT1G09060.4	FragPipe, ProteinProspector	CC10,CC3,CIM,CP,CTSAM,FLPD,LFD,ND,RKD2,SCLF,SQ
AT1G09060	AT1G09060.3	IPVVDYYR	351	358	AT1G09060.3,AT1G09060.1,AT1G09060.2,AT1G09060.4	FragPipe, ProteinProspector	CC10,CC3,CIM,CLLF,CP,CT,CTSAM,HY,IND,LFD,LFP,LFPT,ND,RKD2,RTUZ,SCLF,SP,SQ,RTTP
AT1G09060	AT1G09060.3	HCPNCSYDLCLR	359	370	AT1G09060.3,AT1G09060.1,AT1G09060.2,AT1G09060.4	FragPipe, ProteinProspector	CC10,CC3,CP,FLPD,IND,LFD,LFP,LFPT,PT,RKD2,SQ
AT1G09060	AT1G09060.3	EESSVTISGTNQNVQDR	377	393	AT1G09060.3,AT1G09060.1,AT1G09060.2,AT1G09060.4	FragPipe, ProteinProspector	CC10,CC3,CIM,CLLF,CP,CT,CTSAM,EB,FL,FLPD,HY,IND,LFD,LFP,LFPT,ND,PT,RKD2,RT,RTTP,RTUZ,SCLF,SDIMB,SP,SQ,ST,B1,SQSP
AT1G09060	AT1G09060.3	EESSVTISGTNQNVQDRK	377	394	AT1G09060.3,AT1G09060.1,AT1G09060.2,AT1G09060.4	FragPipe, ProteinProspector	PT,RKD2
AT1G09060	AT1G09060.1	LNFSYK	387	392	AT1G09060.1,AT1G09060.2,AT1G09060.3,AT1G09060.4	ProteinProspector	CLLF,LFD,LFPT,PT,RTUZ
AT1G09060	AT1G09060.3	FPEWEANGDGSIPCPPK	407	423	AT1G09060.3,AT1G09060.1,AT1G09060.2,AT1G09060.4	FragPipe, ProteinProspector	CC10,CC3,CP,CTSAM,PT,SQ
AT1G09060	AT1G09060.3	EYGGCGSHSLNLAR	424	437	AT1G09060.3,AT1G09060.1,AT1G09060.2,AT1G09060.4	FragPipe, ProteinProspector	CC10,CC3,CP,FL,HY,IND,LFP,ND,RKD2,RT,SQ,SQV,CIM
AT1G09060	AT1G09060.3	NAEEIVSGCK	450	459	AT1G09060.3,AT1G09060.1,AT1G09060.2,AT1G09060.4	FragPipe, ProteinProspector	CC10,CC3,CLLF,CP,CT,CTSAM,EB,FL,FLPD,IND,LFD,LFP,LFPT,PT,RKD2,RT,RTUZ,SCLF,SP,SQ,SQV,ST,B1,B3
AT1G09060	AT1G09060.3	LSDLLNPDMCDSR	460	472	AT1G09060.3,AT1G09060.1,AT1G09060.2,AT1G09060.4	FragPipe, ProteinProspector	CC10,CC3,CIM,CLLF,CP,CT,CTSAM,FL,FLPD,HY,IND,LFD,LFP,LFPT,PT,RKD2,RTTP,RTUZ,SCLF,SP,SQ,SQSP,SQV,ST,B3
AT1G09060	AT1G09060.3	FAEREESGDNYVYSPSLETIK	476	496	AT1G09060.3,AT1G09060.1,AT1G09060.2,AT1G09060.4	FragPipe, ProteinProspector	CC10,EB,IND,ND,PT,RKD2,SD,SDIMB,SQSP,SQV
AT1G09060	AT1G09060.3	EESGDNYVYSPSLETIK	480	496	AT1G09060.3,AT1G09060.1,AT1G09060.2,AT1G09060.4	FragPipe, ProteinProspector	CC10,CC3,CLLF,CP,CT,CTSAM,EB,FL,FLPD,HY,IND,LFD,LFP,LFPT,ND,P,PT,RKD2,RT,RTTP,RTUZ,SCLF,SD,SDIMB,SP,SQ,SQSP,SQV
AT1G09060	AT1G09060.3	TDGVAKFEQQWAEGR	497	511	AT1G09060.3,AT1G09060.1,AT1G09060.2,AT1G09060.4	FragPipe	SCLF
AT1G09060	AT1G09060.3	FEQQWAEGR	503	511	AT1G09060.3,AT1G09060.1,AT1G09060.2,AT1G09060.4	FragPipe, ProteinProspector	CC3,CIM,EB,FL,ND,RKD2,RT,SDIMB,SQ,B3
AT1G09060	AT1G09060.3	MVLDDSSCSR	517	526	AT1G09060.3,AT1G09060.1,AT1G09060.2,AT1G09060.4	FragPipe, ProteinProspector	CC10,CC3,CIM,CP,CTSAM,FL,FLPD,HY,IND,LFD,LFP,LFPT,ND,PT,RKD2,RT,SCLF,SP,SQ,SQSP,ST,B3
AT1G09060	AT1G09060.3	WDPETIWR	527	534	AT1G09060.3,AT1G09060.1,AT1G09060.2,AT1G09060.4	FragPipe, ProteinProspector	CC10,CC3,CIM,CLLF,CP,CT,CTSAM,FL,FLPD,IND,ND,PT,RKD2,RTTP,SCLF,SP,SQ,SQV,ST,B3
AT1G09060	AT1G09060.3	DIDELSDEK	535	543	AT1G09060.3,AT1G09060.1,AT1G09060.2,AT1G09060.4	FragPipe, ProteinProspector	CC10,CC3,CLLF,CP,CT,CTSAM,FL,FLPD,HY,IND,LFD,LFP,ND,P,PT,RKD2,RT,RTTP,RTUZ,SCLF,SD,SP,SQ,SQSP,SQV,ST,B1
AT1G09060	AT1G09060.3	DIDELSDEKLR	535	545	AT1G09060.3,AT1G09060.1,AT1G09060.2,AT1G09060.4	FragPipe, ProteinProspector	CC10,CLLF,CTSAM,EB,FL,FLPD,HY,IND,ND,PT,RKD2,RTTP,SCLF,SDIMB,SP,SQSP,SQV,B1,CP,ST
AT1G09060	AT1G09060.3	LREHDPFLK	544	552	AT1G09060.3,AT1G09060.1,AT1G09060.2,AT1G09060.4	FragPipe	CLLF,ND
AT1G09060	AT1G09060.3	EHDPFLK	546	552	AT1G09060.3,AT1G09060.1,AT1G09060.2,AT1G09060.4	FragPipe, ProteinProspector	CC10,CC3,CIM,CP,CT,CTSAM,EB,FLPD,LFD,LFP,LFPT,RKD2,RTTP,RTUZ,SD,SDIMB,SQ,SQSP,B3
AT1G09060	AT1G09060.3	AINCLDGLEVDVR	553	565	AT1G09060.3,AT1G09060.1,AT1G09060.2,AT1G09060.4	FragPipe, ProteinProspector	CC3,CIM,CP,CT,CTSAM,FL,FLPD,HY,PT,RTTP,SP,SQ,B1,B3
AT1G09060	AT1G09060.1	LKDWPSPSASEEFIFYQRPEFIR	575	597	AT1G09060.1,AT1G09060.2,AT1G09060.3,AT1G09060.4	ProteinProspector	CC10,CP,EB,FL,FLPD,LFP,RKD2
AT1G09060	AT1G09060.3	NQETGLPLLWK	578	588	AT1G09060.3,AT1G09060.1,AT1G09060.2,AT1G09060.4	FragPipe, ProteinProspector	CC10,CIM,CLLF,CP,FL,FLPD,LFP,LFPT,PT,RKD2,RTTP,SP,SQ,SQSP,SQV,ST,B3
AT1G09060	AT1G09060.3	SFPFLEYIHPR	612	622	AT1G09060.3,AT1G09060.1,AT1G09060.2,AT1G09060.4	FragPipe, ProteinProspector	CC10,CC3,CIM,CP,CTSAM,EB,FL,FLPD,HY,IND,ND,PT,RKD2,RT,RTTP,RTUZ,SCLF,SP,SQ,SQSP,SQV,ST
AT1G09060	AT1G09060.3	LGLLNVAAK	623	631	AT1G09060.3,AT1G09060.1,AT1G09060.2,AT1G09060.4	FragPipe, ProteinProspector	EB,FL,FLPD,LFD,LFPT,ND,PT,SQSP,SQV,ST
AT1G09060	AT1G09060.3	LPHYSLQNDSGPK	632	644	AT1G09060.3,AT1G09060.1,AT1G09060.2,AT1G09060.4	FragPipe, ProteinProspector	CC10,CC3,CIM,CLLF,CP,EB,FL,FLPD,HY,ND,PT,RKD2,RT,RTTP,RTUZ,SCLF,SD,SDIMB,SP,SQ,SQSP,SQV,ST
AT1G09060	AT1G09060.1	DSLTGIHYNMR	645	655	AT1G09060.1,AT1G09060.2,AT1G09060.3,AT1G09060.4	FragPipe, ProteinProspector	wt
AT1G09060	AT1G09060.3	IYVSCGTYQEISAGDSLTGIHYNMR	645	669	AT1G09060.3,AT1G09060.1,AT1G09060.2,AT1G09060.4	FragPipe	CC3,EB,FLPD,IND,PT,RKD2,SQ
AT1G09060	AT1G09060.3	IYVSCGTYQEISAGDSLTGIHYNMRDMVYLLVHTSEETTFER	645	686	AT1G09060.3,AT1G09060.1,AT1G09060.2,AT1G09060.4	FragPipe	HY
AT1G09060	AT1G09060.3	DMVYLLVHTSEETTFER	670	686	AT1G09060.3,AT1G09060.1,AT1G09060.2,AT1G09060.4	FragPipe, ProteinProspector	IND,RKD2,SCLF,SQ
AT1G09060	AT1G09060.3	TKPVPEEPDQK	690	700	AT1G09060.3,AT1G09060.1,AT1G09060.2,AT1G09060.4	FragPipe, ProteinProspector	CC10,CC3,CIM,CP,CTSAM,FL,FLPD,IND,LFD,LFP,LFPT,ND,PT,RKD2,RT,RTUZ,SCLF,SD,SP,SQ,SQSP,ST
AT1G09060	AT1G09060.3	MSENESLLSPEQK	701	713	AT1G09060.3,AT1G09060.1,AT1G09060.2,AT1G09060.4	FragPipe, ProteinProspector	CC10,CC3,CIM,CLLF,CP,EB,FL,FLPD,HY,IND,LFPT,ND,P,PT,RKD2,RT,RTTP,RTUZ,SCLF,SD,SDIMB,SP,SQ,SQSP,SQV,ST,B1,B3
AT1G09060	AT1G09060.3	LRDGELHDLSLGEASMEK	714	731	AT1G09060.3,AT1G09060.1,AT1G09060.2,AT1G09060.4	FragPipe, ProteinProspector	CC10,CC3,CIM,CLLF,CP,CT,CTSAM,EB,FL,FLPD,HY,LFP,PT,RKD2,RTTP,RTUZ,SCLF,SP,SQ,SQSP,SQV
AT1G09060	AT1G09060.3	DGELHDLSLGEASMEK	716	731	AT1G09060.3,AT1G09060.1,AT1G09060.2,AT1G09060.4	FragPipe, ProteinProspector	CC10,CC3,CIM,CLLF,CP,CT,EB,FL,FLPD,HY,IND,LFD,LFP,LFPT,ND,PT,RKD2,RT,RTTP,RTUZ,SCLF,SP,SQ,SQSP,SQV
AT1G09060	AT1G09060.1	TFQKPDNIQTDFVSRPLYEGLFLNEHHK	770	797	AT1G09060.1,AT1G09060.2,AT1G09060.3,AT1G09060.4	ProteinProspector	HY
AT1G09060	AT1G09060.3	LSGYLQR	777	783	AT1G09060.3,AT1G09060.1,AT1G09060.2,AT1G09060.4	FragPipe	CIM,CTSAM,FL,ND,SCLF,B3
AT1G09060	AT1G09060.3	TFQKPDNIQTDFVSR	784	798	AT1G09060.3,AT1G09060.1,AT1G09060.2,AT1G09060.4	FragPipe	CP
AT1G09060	AT1G09060.3	PLYEGLFLNEHHK	799	811	AT1G09060.3,AT1G09060.1,AT1G09060.2,AT1G09060.4	FragPipe	CC10,CC3,CP,CT,CTSAM,FLPD,RKD2,RT,RTUZ,SCLF,SP,SQ
AT1G09060	AT1G09060.3	QLRDEFGVEPWTFEQHR	813	829	AT1G09060.3,AT1G09060.1,AT1G09060.2,AT1G09060.4	FragPipe, ProteinProspector	CC10,CC3,CIM,CLLF,CP,CT,CTSAM,EB,FL,FLPD,HY,IND,LFD,LFP,LFPT,ND,P,PT,RKD2,RT,RTTP,RTUZ,SCLF,SDIMB,SP,SQ,SQSP,SQV
AT1G09060	AT1G09060.3	DEFGVEPWTFEQHR	816	829	AT1G09060.3,AT1G09060.1,AT1G09060.2,AT1G09060.4	FragPipe, ProteinProspector	CC10,CC3,CIM,CP,EB,FL,FLPD,HY,LFP,PT,RKD2,RT,RTTP,RTUZ,SCLF,SP,SQ,ST
AT1G09060	AT1G09060.3	LQILEIGK	883	890	AT1G09060.3,AT1G09060.1,AT1G09060.2,AT1G09060.4	FragPipe, ProteinProspector	CC3,CIM,CLLF,CP,CT,CTSAM,EB,FL,FLPD,HY,IND,LFD,LFP,LFPT,ND,PT,RKD2,RT,RTTP,RTUZ,SCLF,SD,SDIMB,SP,SQ,SQSP,SQV,ST,B3
AT1G09060	AT1G09060.3	ISLYAASSAIK	891	901	AT1G09060.3,AT1G09060.1,AT1G09060.2,AT1G09060.4	FragPipe, ProteinProspector	EB,FLPD,IND,LFD,SDIMB,B3,CP,FL,ND,SQ
AT1G09060	AT1G09060.1	DPKFGAELGFE	895	905	AT1G09060.1,AT1G09060.2,AT1G09060.3,AT1G09060.4	FragPipe, ProteinProspector	ap,wt
AT1G09060	AT1G09060.3	FGAELGFEDSNLTK	912	925	AT1G09060.3,AT1G09060.1,AT1G09060.2,AT1G09060.4	FragPipe, ProteinProspector	CC10,CC3,CIM,CP,EB,FL,FLPD,HY,ND,P,PT,RKD2,RT,RTUZ,SP,SQSP,SQV,ST,B1,B3,SCLF
AT1G09060	AT1G09060.1	AVSHNLDEATKRPQQNSCT	912	930	AT1G09060.1,AT1G09060.2,AT1G09060.3,AT1G09060.4	ProteinProspector	B1
AT1G09060	AT1G09060.3	AVSHNLDEATK	926	936	AT1G09060.3,AT1G09060.1,AT1G09060.2,AT1G09060.4	FragPipe, ProteinProspector	CC10,CC3,CIM,CP,CTSAM,EB,FLPD,HY,P,RKD2,SD,SP,SQ,SQSP,ST,B3
AT1G09070	AT1G09070.1	MECRSLDLTIISAE	1	14	AT1G09070.1	FragPipe	ap
AT1G09070	AT1G09070.1	MECRSLDLTIISAEDLK	1	17	AT1G09070.1	FragPipe	B3
AT1G09070	AT1G09070.1	MECRSL	1	6	AT1G09070.1	ProteinProspector	ap,wt
AT1G09070	AT1G09070.1	SLDLTIISAEDLK	5	17	AT1G09070.1	FragPipe, ProteinProspector	CC10,CC3,CIM,CLLF,CP,CT,CTSAM,EB,FL,FLPD,HY,IND,LFD,LFP,LFPT,ND,P,PT,RKD2,RT,RTTP,RTUZ,SCLF,SD,SDIMB,SP,SQ,SQSP,SQV,ST,B1,B3,B2
AT1G09070	AT1G09070.1	SLDLTIISAEDLKDVQLIGK	5	24	AT1G09070.1	FragPipe, ProteinProspector	CC10,CC3,CLLF,CP,CTSAM,EB,FL,FLPD,IND,LFPT,ND,PT,RKD2,RT,RTTP,SCLF,SD,SDIMB,SP,SQSP,SQV,ST
AT1G09070	AT1G09070.1	DLTIISAE	7	14	AT1G09070.1	FragPipe	ap
AT1G09070	AT1G09070.1	DLTIISAEDLK	7	17	AT1G09070.1	FragPipe, ProteinProspector	ap,wt
AT1G09070	AT1G09070.1	DVQLIGKQ	18	25	AT1G09070.1	FragPipe	ap,wt
AT1G09070	AT1G09070.1	DVQLIGK	18	24	AT1G09070.1	FragPipe, ProteinProspector	CC3,CT,CTSAM,FL,P,PT,SCLF,SDIMB,SQ,SQSP,ST,B1,B3
AT1G09070	AT1G09070.1	DVQLIGKQDLYAVVSINGDAR	18	38	AT1G09070.1	FragPipe, ProteinProspector	B1,B3
AT1G09070	AT1G09070.1	QDLYAVVSINGDAR	25	38	AT1G09070.1	FragPipe, ProteinProspector	CC10,CC3,CIM,CLLF,CP,CT,CTSAM,EB,FL,FLPD,HY,IND,LFP,LFPT,ND,P,PT,RKD2,RT,RTTP,RTUZ,SCLF,SDIMB,SP,SQ,SQSP,SQV,ST,B1,B3
AT1G09070	AT1G09070.1	LTVDDAAAR	61	69	AT1G09070.1	FragPipe, ProteinProspector	CC10,CC3,CIM,CLLF,CP,CT,CTSAM,EB,FL,FLPD,HY,IND,LFD,LFP,LFPT,ND,P,PT,RKD2,RT,RTTP,SCLF,SD,SDIMB,SP,SQSP,SQV,ST,B1,B3,RTUZ
AT1G09070	AT1G09070.1	LTVDDAAARDNR	61	72	AT1G09070.1	FragPipe	B3
AT1G09070	AT1G09070.1	LTLVFEIVADR	73	83	AT1G09070.1	FragPipe	CLLF,RTTP,SQ,SQSP
AT1G09070	AT1G09070.1	LTLVFEIVADRPIAGDKPVGEVSVPVK	73	99	AT1G09070.1	ProteinProspector	CC10,CT,EB,LFPT,ND,RKD2,SCLF,SDIMB,ST
AT1G09070	AT1G09070.1	DRPIAGDKPVGEVSVPVKELL	82	102	AT1G09070.1	FragPipe	ap
AT1G09070	AT1G09070.1	ELLDQNKGDEEK	100	111	AT1G09070.1	FragPipe, ProteinProspector	CC10,CC3,CIM,CLLF,CP,CT,CTSAM,EB,FL,FLPD,HY,IND,LFD,LFP,LFPT,ND,P,PT,RKD2,RT,RTTP,RTUZ,SCLF,SD,SDIMB,SP,SQ,SQSP,SQV,ST
AT1G09070	AT1G09070.1	ELLDQNK	100	106	AT1G09070.1	FragPipe	SD
AT1G09070	AT1G09070.1	TVTYAVR	112	118	AT1G09070.1	FragPipe, ProteinProspector	LFP,PT,RTUZ,SCLF,SDIMB,SQSP,B1,B3
AT1G09070	AT1G09070.1	TVTYAVRLPNGK	112	123	AT1G09070.1	FragPipe	B1
AT1G09070	AT1G09070.1	YTYGSSSGPHAPVPSAMDHK	138	157	AT1G09070.1	FragPipe, ProteinProspector	CC10,CC3,CIM,CLLF,CP,CT,CTSAM,EB,FL,FLPD,HY,IND,LFD,LFP,LFPT,ND,P,PT,RKD2,RT,RTTP,RTUZ,SCLF,SD,SDIMB,SP,SQ,SQSP,SQV,ST
AT1G09070	AT1G09070.1	TMDQPVTAYPPGHGAPSAYPAPPAGPSSGYPPQGHDDK	158	195	AT1G09070.1	FragPipe, ProteinProspector	CP,EB,P,RKD2,SCLF,SD,SP,SQ
AT1G09070	AT1G09070.1	DQPVTAYPPGHGAPSAYPAPPAGPSSGYPPQGH	160	192	AT1G09070.1	FragPipe	wt
AT1G09070	AT1G09070.1	DMGDMGGF	315	322	AT1G09070.1	ProteinProspector	ap
AT1G09080	AT1G09080.1	LGTVIGIDLGTTYSCVGVYHNKHVEIIANDQGNR	49	82	AT1G09080.1,AT1G09080.2	FragPipe	CIM
AT1G09080	AT1G09080.1	LGTVIGIDLGTTYSCVGVYHNK	49	70	AT1G09080.1,AT1G09080.2	FragPipe	SCLF
AT1G09080	AT1G09080.1	HVEIIANDQGNR	71	82	AT1G09080.1,AT1G09080.2	FragPipe, ProteinProspector	CC10,CC3,CIM,CLLF,CP,CT,FL,FLPD,LFD,LFP,LFPT,ND,P,PT,RKD2,RT,RTTP,SCLF,SD,SDIMB,SP,SQ,SQSP,ST,B1,B3
AT1G09080	AT1G09080.1	DQGNRITPSWVAFT	78	91	AT1G09080.1,AT1G09080.2	FragPipe, ProteinProspector	ap
AT1G09080	AT1G09080.1	DQGNRITPSWVAFTDTERLIGEAAKNQAAKNPERTIF	78	114	AT1G09080.1,AT1G09080.2	FragPipe	ap
AT1G09080	AT1G09080.1	ITPSWVAFTDTER	83	95	AT1G09080.1,AT1G09080.2	FragPipe, ProteinProspector	CIM,CLLF,FL,LFP,P,RKD2,SCLF,B3,B2
AT1G09080	AT1G09080.1	DTERLIGEAAKNQAAKNPERTIF	92	114	AT1G09080.1,AT1G09080.2	FragPipe, ProteinProspector	ap
AT1G09080	AT1G09080.1	NQAAKNPER	103	111	AT1G09080.1,AT1G09080.2	FragPipe	B1,B3
AT1G09080	AT1G09080.1	DPKRLIGRKF	115	124	AT1G09080.1,AT1G09080.2	FragPipe, ProteinProspector	ap,wt
AT1G09080	AT1G09080.1	DPKRLIGRKFD	115	125	AT1G09080.1,AT1G09080.2	FragPipe	ap,wt
AT1G09080	AT1G09080.1	KFDDPDVQR	123	131	AT1G09080.1,AT1G09080.2	FragPipe, ProteinProspector	CIM,CLLF,CP,EB,FL,LFD,LFP,LFPT,P,PT,RKD2,SP,SQSP,SQV,ST,SCLF
AT1G09080	AT1G09080.1	FDDPDVQR	124	131	AT1G09080.1,AT1G09080.2	FragPipe, ProteinProspector	P,B1
AT1G09080	AT1G09080.1	DGKPYIQVKVK	144	154	AT1G09080.1,AT1G09080.2	FragPipe	B1
AT1G09080	AT1G09080.1	LFSPEEISAMILTK	159	172	AT1G09080.1,AT1G09080.2	FragPipe, ProteinProspector	CIM,CLLF,FL,LFP,P,RKD2,RTTP,SCLF,SP,SQ,ST,B1,B2,B3,CP
AT1G09080	AT1G09080.1	LFSPEEISAMILTKMK	159	174	AT1G09080.1,AT1G09080.2	ProteinProspector	FL,LFD,RTTP
AT1G09080	AT1G09080.1	MKETAEAFLGK	173	183	AT1G09080.1,AT1G09080.2	FragPipe, ProteinProspector	CLLF,LFD,LFP,LFPT,P,SCLF,ST
AT1G09080	AT1G09080.1	IKDAVITVPAYFNDAQR	185	201	AT1G09080.1,AT1G09080.2	FragPipe, ProteinProspector	CLLF,FL,LFD,LFP,LFPT,RTUZ,SCLF,SP,ST,B1,B2,B3
AT1G09080	AT1G09080.1	DAVITVPAYFNDAQR	187	201	AT1G09080.1,AT1G09080.2	FragPipe, ProteinProspector	CIM,CLLF,CP,FL,P,PT,RKD2,SCLF,SP,SQSP,SQV,ST,B1,B3,RTTP
AT1G09080	AT1G09080.1	DAGAIAGLNVVR	206	217	AT1G09080.1,AT1G09080.2	FragPipe, ProteinProspector	B1,B3
AT1G09080	AT1G09080.1	IINEPTGAAIAYGLDK	218	233	AT1G09080.1,AT1G09080.2	FragPipe, ProteinProspector	CIM,CLLF,CP,EB,FL,LFP,P,PT,RT,SCLF,SP,ST,B1,B3
AT1G09080	AT1G09080.1	IINEPTGAAIAYGLDKK	218	234	AT1G09080.1,AT1G09080.2	FragPipe, ProteinProspector	CIM,CLLF,CP,CTSAM,FL,LFP,P,PT,RKD2,SCLF,SP,SQ,SQSP,ST
AT1G09080	AT1G09080.1	DTHLGGEDF	270	278	AT1G09080.1,AT1G09080.2,AT1G16030.1,AT1G56410.1,AT3G09440.1,AT3G09440.2,AT3G09440.3,AT3G09440.4,AT3G12580.1,AT5G02490.1,AT5G02500.1,AT5G02500.2,AT5G28540.1,AT5G42020.1,AT5G42020.2,AT5G42020.3	FragPipe, ProteinProspector	ap,wt
AT1G09080	AT1G09080.1	DFDHRVM	277	283	AT1G09080.1,AT1G09080.2	FragPipe, ProteinProspector	ap
AT1G09080	AT1G09080.1	VMDYFIK	282	288	AT1G09080.1,AT1G09080.2	FragPipe, ProteinProspector	CIM,CLLF,FL,LFD,LFP,P,SCLF,B3
AT1G09080	AT1G09080.1	ECELAKR	311	317	AT1G09080.1,AT1G09080.2	FragPipe	B1
AT1G09080	AT1G09080.1	SLSNQHQVRVEIESLFDGVDFSEPLTR	318	344	AT1G09080.1,AT1G09080.2	FragPipe	CP,SDIMB,B1
AT1G09080	AT1G09080.1	SLSNQHQVR	318	326	AT1G09080.1,AT1G09080.2	FragPipe	B1,B3
AT1G09080	AT1G09080.1	ARFEELNMDLFK	345	356	AT1G09080.1,AT1G09080.2	FragPipe, ProteinProspector	CIM,CLLF,CP,FL,LFD,LFP,LFPT,P,PT,RKD2,RTTP,SCLF,SP,SQV,ST,B3
AT1G09080	AT1G09080.1	FEELNMDLFK	347	356	AT1G09080.1,AT1G09080.2	FragPipe, ProteinProspector	CIM,CLLF,CP,P
AT1G09080	AT1G09080.1	KSDIDEIVLVGGSTR	373	387	AT1G09080.1,AT1G09080.2	FragPipe, ProteinProspector	CLLF,CP,EB,P,SCLF,SP,ST,B1,B3,B2
AT1G09080	AT1G09080.1	SDIDEIVLVGGSTR	374	387	AT1G09080.1,AT1G09080.2	FragPipe, ProteinProspector	CIM,LFP,B1,B3,CLLF,EB
AT1G09080	AT1G09080.1	IPKVQQMLK	388	396	AT1G09080.1,AT1G09080.2	FragPipe	P
AT1G09080	AT1G09080.1	VQQMLKDFFDGK	391	402	AT1G09080.1,AT1G09080.2	FragPipe	RKD2
AT1G09080	AT1G09080.1	DFFDGKEPSK	397	406	AT1G09080.1,AT1G09080.2	FragPipe, ProteinProspector	CIM,CLLF,CP,EB,FL,LFD,LFP,P,PT,RKD2,RT,SCLF,SP,ST
AT1G09080	AT1G09080.1	DFFDGK	397	402	AT1G09080.1,AT1G09080.2	ProteinProspector	ND,RT,RTTP,RTUZ,SCLF,SQ
AT1G09080	AT1G09080.1	DVAPLSLGIETVGGVMTNIIPRNTVIPTKKSQVFTTYQ	440	477	AT1G09080.1,AT1G09080.2	FragPipe, ProteinProspector	ap
AT1G09080	AT1G09080.1	KSQVFTTYQDQQTTVTINVYEGER	469	492	AT1G09080.1,AT1G09080.2	FragPipe	EB,PT
AT1G09080	AT1G09080.1	SQVFTTYQDQQTTVTINVYEGER	470	492	AT1G09080.1,AT1G09080.2	FragPipe	SQSP,B1
AT1G09080	AT1G09080.1	ELGKFDLTGILPAPR	500	514	AT1G09080.1,AT1G09080.2	FragPipe, ProteinProspector	CIM,CLLF,CP,EB,FL,IND,LFD,LFP,LFPT,ND,P,PT,RKD2,SCLF,SP,ST,B1,B2,B3
AT1G09080	AT1G09080.1	FDLTGILPAPR	504	514	AT1G09080.1,AT1G09080.2	FragPipe, ProteinProspector	CIM,CLLF,FL,LFD,LFP,LFPT,P,PT,SCLF,SP,ST,B3
AT1G09080	AT1G09080.1	DKVAKTSQSITITN	537	550	AT1G09080.1,AT1G09080.2	FragPipe, ProteinProspector	ap
AT1G09080	AT1G09080.1	TSQSITITNDK	542	552	AT1G09080.1,AT1G09080.2	FragPipe, ProteinProspector	LFD,LFP,P,SCLF,ST,B1,B3
AT1G09080	AT1G09080.1	TSQSITITNDKGR	542	554	AT1G09080.1,AT1G09080.2	FragPipe, ProteinProspector	B1,B3
AT1G09080	AT1G09080.1	TSQSITITNDKGRLTEEEIEEMIR	542	565	AT1G09080.1,AT1G09080.2	FragPipe	B1
AT1G09080	AT1G09080.1	GRLTEEEIEEMIR	553	565	AT1G09080.1,AT1G09080.2	FragPipe, ProteinProspector	B1
AT1G09080	AT1G09080.1	LTEEEIEEMIR	555	565	AT1G09080.1,AT1G09080.2	FragPipe, ProteinProspector	CIM,CLLF,EB,FL,LFD,LFP,LFPT,ND,P,RKD2,SCLF,SP,SQSP,ST,B1,B3
AT1G09080	AT1G09080.1	EAEEFAEEDKIMK	566	578	AT1G09080.1,AT1G09080.2	FragPipe, ProteinProspector	CLLF,FL,LFD,LFP,LFPT,P,RKD2,SCLF,SP,ST
AT1G09080	AT1G09080.1	NKLETYVYNMK	585	595	AT1G09080.1,AT1G09080.2	FragPipe, ProteinProspector	CLLF,CP,EB,FL,LFP,P,PT,RKD2,SCLF,SP,SQ,SQSP,ST
AT1G09080	AT1G09080.1	LETYVYNMK	587	595	AT1G09080.1,AT1G09080.2	FragPipe, ProteinProspector	LFP,RTTP,SQ,SQSP
AT1G09080	AT1G09080.1	EALEWLEENVNAEKEDYDEK	622	641	AT1G09080.1,AT1G09080.2	FragPipe, ProteinProspector	CIM,CLLF,FL,LFP,P,RKD2,ST
AT1G09080	AT1G09080.1	EALEWLEENVNAEK	622	635	AT1G09080.1,AT1G09080.2	FragPipe, ProteinProspector	CLLF,FL,LFP,ST
AT1G09080	AT1G09080.1	EDYDEKLK	636	643	AT1G09080.1,AT1G09080.2	FragPipe	CC10
AT1G09080	AT1G09080.1	DEKLKEVELVC	639	649	AT1G09080.1,AT1G09080.2	FragPipe	ap
AT1G09080	AT1G09080.1	LKEVELVCDPVIK	642	654	AT1G09080.1,AT1G09080.2	FragPipe, ProteinProspector	CIM,CLLF,CP,FL,LFP,P,RKD2,SCLF,SP,ST
AT1G09080	AT1G09080.1	EVELVCDPVIK	644	654	AT1G09080.1,AT1G09080.2	FragPipe, ProteinProspector	CIM,CLLF,LFP,LFPT,SCLF,B1,B3
AT1G09080	AT1G09080.1	SVYEKTEGENEDDDGDDHDEL	655	675	AT1G09080.1,AT1G09080.2	ProteinProspector	EB,B1,B3
AT1G09080	AT1G09080.1	TEGENEDDDGDDHDEL	660	675	AT1G09080.1,AT1G09080.2	ProteinProspector	CIM,CLLF,EB,FL,LFD,LFP,LFPT,P,SCLF,SP,SQ,ST
AT1G09090	AT1G09090.2	MREEEMESSSEGETNK	1	16	AT1G09090.2,AT1G09090.1	FragPipe	RTTP
AT1G09090	AT1G09090.2	EEEMESSSEGETNK	3	16	AT1G09090.2,AT1G09090.1	FragPipe	P
AT1G09090	AT1G09090.2	ATGSDNPDEDYVEITLEVR	22	40	AT1G09090.2,AT1G09090.1	FragPipe	LFPT
AT1G09090	AT1G09090.2	TMVKSLSFASR	63	73	AT1G09090.2,AT1G09090.1	FragPipe	CP
AT1G09090	AT1G09090.2	NLDGRITGDEVK	186	197	AT1G09090.2,AT1G09090.1	FragPipe	P
AT1G09090	AT1G09090.2	ITGDEVKEIIALSASANK	191	208	AT1G09090.2,AT1G09090.1	FragPipe	SCLF,SQ
AT1G09090	AT1G09090.2	EIIALSASANK	198	208	AT1G09090.2,AT1G09090.1	FragPipe, ProteinProspector	RT,RTTP
AT1G09090	AT1G09090.2	IKENVDEYAALIMEELDR	212	229	AT1G09090.2,AT1G09090.1	FragPipe, ProteinProspector	RT,RTTP,RTUZ
AT1G09090	AT1G09090.2	TVFEVMGYCVTVAK	323	336	AT1G09090.2,AT1G09090.1	FragPipe	FL
AT1G09090	AT1G09090.2	FFGDERPENYGWFMK	421	435	AT1G09090.2,AT1G09090.1	FragPipe, ProteinProspector	RT,RTTP
AT1G09090	AT1G09090.2	VAVYPGNVLSLYMSK	544	558	AT1G09090.2,AT1G09090.1	FragPipe	RT,RTTP,RTUZ,ST
AT1G09090	AT1G09090.2	TLGDWTSQLK	602	611	AT1G09090.2,AT1G09090.1	FragPipe, ProteinProspector	RT,RTTP,RTUZ
AT1G09090	AT1G09090.2	SALITMLQSLHHAKSGIDIVSGTR	758	781	AT1G09090.2	FragPipe	ND
AT1G09090	AT1G09090.2	SGIDIVSGTR	772	781	AT1G09090.2	FragPipe, ProteinProspector	CP,RTTP
AT1G09100	AT1G09100.1	MATAMAE	1	7	AT1G09100.1	FragPipe	wt
AT1G09100	AT1G09100.1	ATAMAEDTSFEGDQLASMTTDDIGR	2	26	AT1G09100.1	FragPipe, ProteinProspector	B1,B2
AT1G09100	AT1G09100.1	LLANEIR	30	36	AT1G09100.1	FragPipe, ProteinProspector	CC3,CIM,CP,FL,IND,LFPT,P,RKD2,RTTP,RTUZ,SDIMB,SQ,SQV,ST,B1
AT1G09100	AT1G09100.1	ILKEESQR	37	44	AT1G09100.1	FragPipe	B1
AT1G09100	AT1G09100.1	TNLDLESVKEK	45	55	AT1G09100.1	FragPipe, ProteinProspector	CC10,CC3,CTSAM,EB,ND,RKD2,RTTP,SD,SDIMB
AT1G09100	AT1G09100.1	TNLDLESVK	45	53	AT1G09100.1	FragPipe, ProteinProspector	RT,B3,CC10,CC3,CIM,CP,FL,LFD,RKD2
AT1G09100	AT1G09100.1	QLPYLVGNIVEILEMSPEDDAEEDGANIDLDSQR	68	101	AT1G09100.1	FragPipe	B2
AT1G09100	AT1G09100.1	QTIFLPVVGLVDPDTLKPGDLVGVNK	114	139	AT1G09100.1	FragPipe, ProteinProspector	CC10,CC3,CIM,CP,EB,FL,FLPD,IND,LFD,LFP,LFPT,ND,PT,RKD2,RT,RTTP,RTUZ,SCLF,SD,SDIMB
AT1G09100	AT1G09100.1	LGIRPPK	199	205	AT1G09100.1	FragPipe, ProteinProspector	RT,RTUZ,SQV
AT1G09100	AT1G09100.1	DAFLLAK	254	260	AT1G09100.1	FragPipe, ProteinProspector	CC10,CC3,CIM,FL,HY,PT,RKD2,RT,RTTP,SDIMB,SP,SQSP,ST,B1,B3
AT1G09100	AT1G09100.1	EKSPCIIFIDEIDAIGTK	261	278	AT1G09100.1	FragPipe, ProteinProspector	CC10,CC3,CIM,CLLF,CP,CTSAM,EB,FL,FLPD,HY,IND,LFP,LFPT,ND,P,PT,RKD2,RT,RTTP,RTUZ,SCLF,SP,SQ,SQSP,ST
AT1G09100	AT1G09100.1	SPCIIFIDEIDAIGTK	263	278	AT1G09100.1	FragPipe, ProteinProspector	CC10,CC3,CIM,CP,EB,FL,HY,ND,P,PT,RKD2,RT,RTTP,RTUZ,SCLF,SQ,SQSP,ST,IND
AT1G09100	AT1G09100.1	SPCIIFIDEIDAIGTKR	263	279	AT1G09100.1	FragPipe, ProteinProspector	CC10,CC3,ND,PT,RKD2,SCLF
AT1G09100	AT1G09100.1	TMLELLNQLDGFSSDDR	293	309	AT1G09100.1	FragPipe, ProteinProspector	CC10,CC3,CIM,CLLF,CP,FL,FLPD,HY,IND,LFPT,ND,PT,RKD2,RT,RTTP,RTUZ,SCLF,SDIMB,SP,SQ,SQSP,SQV,ST,B1,B3
AT1G09100	AT1G09100.1	TMLELLNQLDGFSSDDRIK	293	311	AT1G09100.1	FragPipe, ProteinProspector	CC10,CC3,EB,RKD2,SDIMB,B1,B3,B2
AT1G09100	AT1G09100.1	DDRIKVIAATNRA	307	319	AT1G09100.1	FragPipe, ProteinProspector	ap,wt
AT1G09100	AT1G09100.1	DRIKVIAATNRA	308	319	AT1G09100.1	FragPipe, ProteinProspector	ap,wt
AT1G09100	AT1G09100.1	DRIKVIAATNRADIL	308	322	AT1G09100.1	FragPipe, ProteinProspector	ap
AT1G09100	AT1G09100.1	KMNVNADVNFEELAR	356	370	AT1G09100.1	FragPipe, ProteinProspector	CC10,CC3,CIM,CT,EB,FL,ND,RTTP,SCLF,SD,SDIMB,SQ,B1,B3
AT1G09100	AT1G09100.1	MNVNADVNFEELAR	357	370	AT1G09100.1	FragPipe, ProteinProspector	CC10,CC3,CIM,CP,CT,HY,P,RKD2,RT,RTTP,RTUZ,SCLF,SQ,SQSP,ST,B3,B1
AT1G09100	AT1G09100.1	KASLNYYA	416	423	AT1G09100.1,AT3G05530.1	ProteinProspector	CC10
AT1G09130	AT1G09130.3	ASCLQASMNSLLPR	2	15	AT1G09130.3,AT1G09130.1,AT1G09130.2	FragPipe, ProteinProspector	CT,LFPT
AT1G09130	AT1G09130.1	SSSFSPHPPLSSNSSGR	16	32	AT1G09130.1,AT1G09130.2,AT1G09130.3	ProteinProspector	CT,RKD2,RTUZ,SQ
AT1G09130	AT1G09130.3	IPMPPINPKDPFLSTLASIAANSPEK	50	75	AT1G09130.3,AT1G09130.1,AT1G09130.2	FragPipe	CC10
AT1G09130	AT1G09130.3	IPMPPINPK	50	58	AT1G09130.3,AT1G09130.1,AT1G09130.2	FragPipe, ProteinProspector	CC3,CT,CTSAM
AT1G09130	AT1G09130.1	DPFLSTLASIAANSPEKLLNRPVNA	59	83	AT1G09130.1,AT1G09130.2,AT1G09130.3	FragPipe, ProteinProspector	ap,wt
AT1G09130	AT1G09130.3	DPFLSTLASIAANSPEK	59	75	AT1G09130.3,AT1G09130.1,AT1G09130.2	FragPipe, ProteinProspector	CC10,CC3,CIM,CLLF,CP,CT,CTSAM,EB,FL,FLPD,HY,LFD,LFP,PT,RKD2,RT,SCLF,SP,SQ,SQSP,SQV,ST,B1,B2,B3
AT1G09130	AT1G09130.3	LLNRPVNADVPPYLDIFDSPQLMSSPAQVER	76	106	AT1G09130.3,AT1G09130.1,AT1G09130.2	FragPipe, ProteinProspector	CC10,CC3,CLLF,CP,CT,CTSAM,EB,FL,FLPD,HY,LFD,LFP,PT,RKD2,RT,RTTP,SCLF,SD,SP,SQ,SQSP,SQV,ST,B1,B3,B2
AT1G09130	AT1G09130.3	SVAYNEHRPR	107	116	AT1G09130.3,AT1G09130.1,AT1G09130.2	FragPipe, ProteinProspector	CC10,CC3,CLLF,CP,FL,FLPD,HY,PT,RKD2,SP,SQSP,SQV,ST,B1,B3
AT1G09130	AT1G09130.1	SVAYNEHRPRTPPPDLPSMLLDGR	107	130	AT1G09130.1,AT1G09130.2,AT1G09130.3	ProteinProspector	CIM
AT1G09130	AT1G09130.3	TPPPDLPSMLLDGR	117	130	AT1G09130.3,AT1G09130.1,AT1G09130.2	FragPipe, ProteinProspector	CC10,CC3,CIM,CLLF,CP,CT,CTSAM,EB,FL,FLPD,HY,IND,LFD,LFP,LFPT,ND,P,PT,RKD2,RT,RTTP,RTUZ,SCLF,SD,SDIMB,SP,SQ,SQSP,SQV,ST,B1,B3,B2
AT1G09130	AT1G09130.1	IVYIGMPLVPAVTELVVAELMYLQWLDPK	131	159	AT1G09130.1,AT1G09130.2,AT1G09130.3	ProteinProspector	SCLF,SQSP
AT1G09130	AT1G09130.3	EPIYIYINSTGTTR	160	173	AT1G09130.3,AT1G09130.1,AT1G09130.2	FragPipe, ProteinProspector	CC10,CC3,CIM,CLLF,CP,CT,CTSAM,FL,FLPD,HY,IND,LFD,LFP,LFPT,ND,P,PT,RKD2,RTTP,SCLF,SP,SQ,SQSP,SQV,ST,B1,B3
AT1G09130	AT1G09130.3	DDGETVGMESEGFAIYDSLMQLK	174	196	AT1G09130.3,AT1G09130.1,AT1G09130.2	FragPipe, ProteinProspector	CC10,CC3,CLLF,CP,CT,CTSAM,EB,FL,FLPD,HY,IND,LFD,LFP,LFPT,ND,PT,RKD2,RT,RTTP,SCLF,SDIMB,SP,SQ,SQSP,SQV,ST,B1,B2
AT1G09130	AT1G09130.1	DGETVGMESEGFAIY	175	189	AT1G09130.1,AT1G09130.2,AT1G09130.3	FragPipe, ProteinProspector	wt
AT1G09130	AT1G09130.3	NEVHTVCVGAAIGQACLLLSAGTK	197	220	AT1G09130.3,AT1G09130.1,AT1G09130.2	FragPipe, ProteinProspector	CC3,CLLF,CTSAM,FLPD,HY,LFD,LFP,PT,RKD2,SCLF,SQSP,B1
AT1G09130	AT1G09130.3	FMMPHAK	224	230	AT1G09130.3,AT1G09130.1,AT1G09130.2	FragPipe, ProteinProspector	CLLF,CT,CTSAM,HY,IND,LFD,LFP,ND,PT,RKD2,SCLF,SP,SQ,SQV,ST,B1,B2,B3
AT1G09130	AT1G09130.3	AMIQQPR	231	237	AT1G09130.3,AT1G09130.1,AT1G09130.2	FragPipe, ProteinProspector	CC3,CIM,CT,RT,SQ,B1,B2,B3
AT1G09130	AT1G09130.3	VPSSGLMPASDVLIR	238	252	AT1G09130.3,AT1G09130.1,AT1G09130.2	FragPipe, ProteinProspector	CC10,CC3,CIM,CLLF,CP,CT,CTSAM,EB,FL,FLPD,HY,IND,LFD,LFP,LFPT,ND,P,PT,RKD2,RT,RTTP,RTUZ,SCLF,SD,SDIMB,SP,SQ,SQSP,SQV,ST,B1,B2,B3
AT1G09130	AT1G09130.1	DVLIRAKEVITNR	248	260	AT1G09130.1,AT1G09130.2,AT1G09130.3	FragPipe, ProteinProspector	ap,wt
AT1G09130	AT1G09130.1	DVLIRAKEVITNRDILVELLSKHTGNSVETVANVMRRPYYM	248	288	AT1G09130.1,AT1G09130.2,AT1G09130.3	FragPipe, ProteinProspector	ap,wt
AT1G09130	AT1G09130.1	AKEVITNR	253	260	AT1G09130.1,AT1G09130.2,AT1G09130.3	FragPipe, ProteinProspector	B1,B2,B3
AT1G09130	AT1G09130.1	EVITNRDILVELLSK	255	269	AT1G09130.1,AT1G09130.2,AT1G09130.3	FragPipe, ProteinProspector	B1,B3
AT1G09130	AT1G09130.1	DILVELLSKHTGNSVETVANVMRRPYYM	261	288	AT1G09130.1,AT1G09130.2,AT1G09130.3	FragPipe, ProteinProspector	wt
AT1G09130	AT1G09130.3	DILVELLSK	261	269	AT1G09130.3,AT1G09130.1,AT1G09130.2	FragPipe, ProteinProspector	CC10,CC3,CIM,CLLF,CP,CT,CTSAM,EB,FL,FLPD,HY,IND,LFD,LFP,LFPT,ND,PT,RKD2,RT,RTTP,RTUZ,SCLF,SDIMB,SP,SQ,SQSP,SQV,ST,B1,B2,B3
AT1G09130	AT1G09130.1	DILVELLSKHTGNSVETVANVMR	261	283	AT1G09130.1,AT1G09130.2,AT1G09130.3	FragPipe	B1
AT1G09130	AT1G09130.3	HTGNSVETVANVMR	270	283	AT1G09130.3,AT1G09130.1,AT1G09130.2	FragPipe, ProteinProspector	CC10,CC3,CIM,CLLF,CP,CT,CTSAM,EB,FL,FLPD,HY,IND,LFD,LFP,LFPT,ND,P,PT,RKD2,RT,RTTP,RTUZ,SCLF,SD,SDIMB,SP,SQ,SQSP,SQV,ST,B1,B2,B3
AT1G09130	AT1G09130.1	HTGNSVETVANVMRRPYYMDAPK	270	292	AT1G09130.1,AT1G09130.2,AT1G09130.3	ProteinProspector	CC10
AT1G09130	AT1G09130.3	RPYYMDAPK	284	292	AT1G09130.3,AT1G09130.1,AT1G09130.2	FragPipe, ProteinProspector	CC10,CC3,CIM,CLLF,CP,CT,CTSAM,EB,FL,FLPD,HY,IND,LFD,LFP,LFPT,ND,P,PT,RKD2,RT,RTTP,RTUZ,SCLF,SD,SDIMB,SP,SQ,SQSP,SQV,ST,B1,B2,B3
AT1G09130	AT1G09130.1	DAPKAKEFGVI	289	299	AT1G09130.1,AT1G09130.2,AT1G09130.3	FragPipe	ap
AT1G09130	AT1G09130.1	DAPKAKEFGVIDRILWRGQEKIIA	289	312	AT1G09130.1,AT1G09130.2,AT1G09130.3	FragPipe, ProteinProspector	ap,wt
AT1G09130	AT1G09130.3	AKEFGVIDR	293	301	AT1G09130.3,AT1G09130.1,AT1G09130.2	FragPipe, ProteinProspector	CC10,CC3,CIM,CLLF,CP,CT,CTSAM,FL,FLPD,HY,IND,LFD,LFP,LFPT,ND,P,RKD2,RTTP,SCLF,SDIMB,SP,SQ,SQSP,SQV,ST,B1,B3,RT
AT1G09130	AT1G09130.3	EFGVIDR	295	301	AT1G09130.3,AT1G09130.1,AT1G09130.2	FragPipe, ProteinProspector	CC10,CC3,CIM,CLLF,CP,CT,CTSAM,EB,FL,FLPD,HY,IND,LFD,LFP,LFPT,ND,P,PT,RKD2,RT,RTTP,RTUZ,SCLF,SD,SDIMB,SP,SQ,SQSP,SQV,ST,B1,B2,B3
AT1G09130	AT1G09130.1	EFGVIDRILWR	295	305	AT1G09130.1,AT1G09130.2,AT1G09130.3	ProteinProspector	RKD2,SQV
AT1G09130	AT1G09130.1	DRILWRGQEKIIA	300	312	AT1G09130.1,AT1G09130.2,AT1G09130.3	FragPipe	ap,wt
AT1G09130	AT1G09130.1	ILWRGQEK	302	309	AT1G09130.1,AT1G09130.2,AT1G09130.3	FragPipe	B1,B3
AT1G09130	AT1G09130.3	IIADVVPSEEFDK	310	322	AT1G09130.3,AT1G09130.1,AT1G09130.2	FragPipe, ProteinProspector	CC10,CC3,CIM,CLLF,CP,CT,CTSAM,EB,FL,FLPD,HY,IND,LFD,LFP,LFPT,ND,P,PT,RKD2,RT,RTTP,RTUZ,SCLF,SP,SQ,SQSP,SQV,ST,B1,B2,B3
AT1G09130	AT1G09130.3	IIADVVPSEEFDKNAGIK	310	327	AT1G09130.3,AT1G09130.1,AT1G09130.2	FragPipe, ProteinProspector	CC10,CC3,CIM,CLLF,CT,CTSAM,EB,FL,FLPD,HY,IND,LFD,LFP,LFPT,ND,PT,RKD2,RT,RTTP,RTUZ,SCLF,SD,SDIMB,SP,SQ,SQSP,SQV,ST
AT1G09130	AT1G09130.1	DVVPSEEF	313	320	AT1G09130.1,AT1G09130.2,AT1G09130.3	FragPipe	ap,wt
AT1G09130	AT1G09130.1	DVVPSEEFDKNAGIKSVV	313	330	AT1G09130.1,AT1G09130.2	ProteinProspector	ap,wt
AT1G09130	AT1G09130.3	LGESYLK	359	365	AT1G09130.3	FragPipe	RTTP
AT1G09140	AT1G09140.1	TIYVGNLPGDIR	8	19	AT1G09140.1,AT1G09140.2,AT1G09140.3,AT4G02430.1,AT4G02430.3,AT4G02430.4	FragPipe, ProteinProspector	CC10,CC3,CIM,CLLF,CP,CT,CTSAM,EB,FL,FLPD,HY,IND,LFD,LFP,LFPT,ND,P,PT,RKD2,RT,RTTP,RTUZ,SCLF,SD,SDIMB,SP,SQ,SQSP,SQV,ST,B3
AT1G09140	AT1G09140.1	KCEVEDLFYK	20	29	AT1G09140.1,AT1G09140.2,AT1G09140.3	FragPipe, ProteinProspector	CC10,CC3,CIM,CLLF,CP,CT,CTSAM,EB,FL,FLPD,HY,IND,LFD,LFP,LFPT,PT,RKD2,RT,RTTP,RTUZ,SCLF,SD,SDIMB,SP,SQ,SQSP,SQV,ST
AT1G09140	AT1G09140.1	CEVEDLFYK	21	29	AT1G09140.1,AT1G09140.2,AT1G09140.3	FragPipe, ProteinProspector	CC10,CC3,CIM,CT,EB,FL,FLPD,RKD2,SD,SDIMB,SQ,SQSP,B3
AT1G09140	AT1G09140.1	YGPIVDIDLK	30	39	AT1G09140.1,AT1G09140.2,AT1G09140.3	FragPipe, ProteinProspector	CC10,CC3,CIM,CLLF,CP,CT,CTSAM,EB,FL,FLPD,HY,IND,LFD,LFP,LFPT,ND,P,PT,RT,RTTP,RTUZ,SCLF,SD,SDIMB,SP,SQ,SQSP,SQV,ST,B3,B2
AT1G09140	AT1G09140.1	IPPRPPGYAFVEFEDPR	40	56	AT1G09140.1,AT1G09140.2,AT1G09140.3	FragPipe, ProteinProspector	CC10,CC3,CIM,CLLF,CP,CT,EB,FL,FLPD,HY,IND,ND,P,PT,RKD2,RT,RTTP,RTUZ,SCLF,SD,SP,SQ,SQSP,SQV,ST,CTSAM,LFD
AT1G09140	AT1G09140.1	DADDAIYGR	57	65	AT1G09140.1,AT1G09140.2,AT1G09140.3,AT4G02430.1,AT4G02430.2,AT4G02430.3,AT4G02430.4	FragPipe, ProteinProspector	CC10,CC3,CIM,CLLF,CP,CT,CTSAM,EB,FL,FLPD,HY,IND,LFD,LFP,LFPT,ND,P,PT,RT,RTTP,RTUZ,SCLF,SD,SDIMB,SP,SQ,SQSP,ST,B1
AT1G09140	AT1G09140.1	DGYDFDGCR	66	74	AT1G09140.1,AT1G09140.2,AT1G09140.3	FragPipe, ProteinProspector	CC10,CC3,CIM,CLLF,CP,CT,CTSAM,EB,FL,FLPD,HY,IND,LFD,LFP,LFPT,ND,P,PT,RKD2,RT,RTTP,RTUZ,SCLF,SD,SP,SQ,SQSP,SQV,ST,B1
AT1G09140	AT1G09140.1	LRVEIAHGGR	75	84	AT1G09140.1,AT1G09140.2,AT1G09140.3	ProteinProspector	CC10,CC3,CIM,CLLF,CP,CTSAM,EB,FL,FLPD,HY,IND,LFD,LFPT,ND,P,PT,RKD2,RT,RTTP,SCLF,SD,SDIMB,SP,SQ,SQSP,SQV,ST,B1
AT1G09140	AT1G09140.1	VEIAHGGRR	77	85	AT1G09140.1,AT1G09140.2,AT1G09140.3	ProteinProspector	B1
AT1G09140	AT1G09140.1	RFSPSVDR	85	92	AT1G09140.1,AT1G09140.2,AT1G09140.3	FragPipe	B1
AT1G09140	AT1G09140.1	FSPSVDR	86	92	AT1G09140.1,AT1G09140.2,AT1G09140.3	FragPipe, ProteinProspector	CC10,CC3,CIM,FLPD,RTUZ,SD,SDIMB,SQ,B3
AT1G09140	AT1G09140.1	FSPSVDRYSSSYSASR	86	101	AT1G09140.1,AT1G09140.2,AT1G09140.3	FragPipe, ProteinProspector	B1,B3
AT1G09140	AT1G09140.1	YSSSYSASR	93	101	AT1G09140.1,AT1G09140.2,AT1G09140.3	FragPipe, ProteinProspector	CC3,CIM,FL,HY,IND,ND,PT,RTUZ,SCLF,SDIMB,SP,ST,B1,B2,B3
AT1G09140	AT1G09140.1	VLVTGLPPSASWQDLK	111	126	AT1G09140.1,AT1G09140.2,AT1G09140.3	FragPipe, ProteinProspector	CC10,CC3,CIM,CLLF,CP,CT,CTSAM,FL,FLPD,HY,IND,LFD,LFPT,ND,P,PT,RKD2,RT,RTTP,RTUZ,SCLF,SD,SDIMB,SP,SQ,SQSP,SQV,ST,B3
AT1G09140	AT1G09140.1	VLVTGLPPSASWQDLKDHMR	111	130	AT1G09140.1,AT1G09140.2,AT1G09140.3	FragPipe, ProteinProspector	CC10,PT,SDIMB,SQV
AT1G09140	AT1G09140.1	KAGDVCFSEVFPDR	131	144	AT1G09140.1,AT1G09140.2,AT1G09140.3	FragPipe, ProteinProspector	CC10,CC3,CIM,CLLF,CP,HY,PT,RKD2,RTTP,SP,SQ,SQSP,SQV,ST
AT1G09140	AT1G09140.1	AGDVCFSEVFPDR	132	144	AT1G09140.1,AT1G09140.2,AT1G09140.3	FragPipe, ProteinProspector	CC10,CC3,CIM,CP,FL,FLPD,P,PT,RTTP,RTUZ,SCLF,SD,SP,SQ,SQV,ST,B1,B3,SQSP
AT1G09140	AT1G09140.1	AGDVCFSEVFPDRK	132	145	AT1G09140.1,AT1G09140.2,AT1G09140.3	FragPipe, ProteinProspector	CC10,CC3,CIM,CP,FLPD,HY,RKD2,RTTP,RTUZ,SCLF,SQ,SQSP,SQV,ST,B3
AT1G09140	AT1G09140.1	KGMSGVVDYSNYDDMK	145	160	AT1G09140.1,AT1G09140.2,AT1G09140.3	FragPipe, ProteinProspector	CC10,CC3,CIM,CP,PT,RTTP,SD,SDIMB,SP,SQ,SQSP,ST
AT1G09140	AT1G09140.1	GMSGVVDYSNYDDMK	146	160	AT1G09140.1,AT1G09140.2,AT1G09140.3	FragPipe, ProteinProspector	CC10,CC3,CIM,CLLF,CP,CT,CTSAM,EB,FL,FLPD,HY,IND,LFD,LFPT,ND,P,PT,RKD2,RT,RTTP,RTUZ,SCLF,SDIMB,SP,SQ,SQSP,SQV,ST,B1,SD
AT1G09140	AT1G09140.1	KLDATEFR	165	172	AT1G09140.1,AT1G09140.2,AT1G09140.3	FragPipe, ProteinProspector	CC10,CC3,CP,CT,CTSAM,FL,IND,LFD,LFP,LFPT,ND,PT,RKD2,RTTP,RTUZ,SCLF,SD,SDIMB,SQ,SQSP,ST
AT1G09140	AT1G09140.1	LDATEFR	166	172	AT1G09140.1,AT1G09140.2,AT1G09140.3	FragPipe, ProteinProspector	CC10,EB,SCLF,SQSP
AT1G09140	AT1G09140.1	NAFSSAYIR	173	181	AT1G09140.1,AT1G09140.2,AT1G09140.3	FragPipe, ProteinProspector	CC10,CC3,CIM,CP,CT,CTSAM,FL,LFD,LFPT,PT,RT,RTTP,RTUZ,SCLF,SD,SDIMB,SP,SQ,SQSP,SQV,ST,B1,B3
AT1G09140	AT1G09140.1	VREYESR	182	188	AT1G09140.1,AT1G09140.2,AT1G09140.3	FragPipe	B1
AT1G09150	AT1G09150.1	MFKKFCLEEISSQNQVKASVQRRIRQSIQ	1	29	AT1G09150.1	FragPipe, ProteinProspector	ap
AT1G09150	AT1G09150.1	KFCLEEISSQNQVK	4	17	AT1G09150.1	FragPipe, ProteinProspector	CC10,CC3,CIM,CLLF,CP,CT,CTSAM,EB,FL,FLPD,HY,IND,LFD,LFP,LFPT,ND,P,PT,RKD2,RT,RTTP,SCLF,SD,SDIMB,SP,SQ,SQSP,SQV,ST
AT1G09150	AT1G09150.1	FCLEEISSQNQVK	5	17	AT1G09150.1	FragPipe, ProteinProspector	CC10,CC3,CIM,CLLF,CP,CT,CTSAM,EB,FL,FLPD,HY,IND,LFD,LFP,LFPT,ND,P,PT,RKD2,RT,RTTP,RTUZ,SCLF,SDIMB,SP,SQ,SQSP,SQV,ST,B1,B3
AT1G09150	AT1G09150.1	IRQSIQDEYPGLESVMEDLLPK	24	45	AT1G09150.1	FragPipe	EB
AT1G09150	AT1G09150.1	QSIQDEYPGLESVMEDLLPK	26	45	AT1G09150.1	FragPipe, ProteinProspector	CC10,CC3,CIM,CLLF,CP,CT,EB,FL,FLPD,HY,IND,LFD,LFPT,ND,P,PT,RKD2,RT,RTTP,RTUZ,SCLF,SDIMB,SP,SQ,SQSP,SQV,B1,B2,B3
AT1G09150	AT1G09150.1	DEYPGLESVME	30	40	AT1G09150.1	FragPipe, ProteinProspector	ap,wt
AT1G09150	AT1G09150.1	KIPLIVVK	46	53	AT1G09150.1	FragPipe, ProteinProspector	CC10,CC3,CIM,CLLF,CP,CT,CTSAM,EB,FL,FLPD,HY,IND,LFD,LFP,LFPT,ND,P,PT,RKD2,RT,RTTP,RTUZ,SCLF,SP,SQ,SQSP,SQV,ST
AT1G09150	AT1G09150.1	DGPYMPTLR	74	82	AT1G09150.1	FragPipe, ProteinProspector	CC10,CC3,CIM,CLLF,CP,CT,CTSAM,FL,FLPD,IND,LFD,LFP,LFPT,ND,RKD2,RT,RTTP,RTUZ,SD,SDIMB,SQ,SQSP,ST,B1,B2,B3
AT1G09150	AT1G09150.1	LLHQYPNIMK	83	92	AT1G09150.1	FragPipe, ProteinProspector	CC10,CC3,CLLF,CP,CT,CTSAM,EB,FLPD,HY,IND,LFD,LFP,LFPT,ND,P,PT,RKD2,RT,RTTP,RTUZ,SCLF,SD,SDIMB,SQ,SQSP,SQV,ST,B3
AT1G09150	AT1G09150.1	FVLSGANIMCPGLTSPGGVLDQEVEAERPVAIYAEGK	103	139	AT1G09150.1	FragPipe, ProteinProspector	CC10,CC3,CIM,CLLF,CP,CT,CTSAM,EB,FL,FLPD,HY,IND,LFD,LFP,LFPT,ND,P,PT,RKD2,RT,RTTP,RTUZ,SCLF,SP,SQ,SQSP,SQV,ST,B1,B2
AT1G09150	AT1G09150.1	QHALAIGFTK	140	149	AT1G09150.1	FragPipe, ProteinProspector	CC10,CC3,CIM,CP,CT,CTSAM,EB,FL,FLPD,HY,IND,LFD,LFP,LFPT,ND,P,RKD2,RT,RTTP,RTUZ,SCLF,SDIMB,SP,SQ,SQSP,SQV,ST,B1,B2,B3
AT1G09150	AT1G09150.1	GIGVDNMHYLNDGLWK	161	176	AT1G09150.1	FragPipe, ProteinProspector	CC10,CC3,CIM,CLLF,CP,CT,CTSAM,EB,FL,FLPD,HY,IND,LFD,LFP,LFPT,ND,P,PT,RKD2,RT,RTTP,RTUZ,SCLF,SD,SDIMB,SP,SQ,SQSP,SQV,ST,B1,B2,B3
AT1G09150	AT1G09150.1	GIGVDNMHYLNDGLWKMER	161	179	AT1G09150.1	FragPipe	HY,LFP,SCLF
AT1G09150	AT1G09150.1	DGLWKMERLD	172	181	AT1G09150.1	ProteinProspector	ap,wt
AT1G09155	AT1G09155.1	VAGDSDFVWEK	32	42	AT1G09155.1	FragPipe, ProteinProspector	PT
AT1G09155	AT1G09155.1	FLPTDYCHVISR	43	54	AT1G09155.1	FragPipe, ProteinProspector	ST
AT1G09155	AT1G09155.1	GGIAIDGIEVR	268	278	AT1G09155.1	FragPipe	CLLF,CT,CTSAM,IND,LFD,LFP,LFPT,ND
AT1G09157	AT1G09157.1	VYTTTTTQNPSPTSSR	12	27	AT1G09157.1	FragPipe, ProteinProspector	ST
AT1G09157	AT1G09157.1	SPKPVPLSSLPMLPAGAAAGGGK	28	50	AT1G09157.1	FragPipe	P
AT1G09157	AT1G09157.1	GLAVFMKPPSPGFGGGDVIAEK	140	161	AT1G09157.1	FragPipe, ProteinProspector	P
AT1G09160	AT1G09160.1	TQHSLVPLATLIGR	9	22	AT1G09160.1,AT1G09160.2	FragPipe, ProteinProspector	CC10,CC3,CIM,CLLF,CP,CT,CTSAM,EB,FL,FLPD,IND,LFD,LFP,LFPT,ND,PT,RKD2,RT,RTTP,RTUZ,SCLF,SDIMB,SP,SQ,SQSP,SQV,ST
AT1G09160	AT1G09160.1	YGQAALAK	36	43	AT1G09160.1,AT1G09160.2	FragPipe, ProteinProspector	B1,B3
AT1G09160	AT1G09160.1	KGEDYFLIK	44	52	AT1G09160.1,AT1G09160.2	FragPipe, ProteinProspector	CC10,CP,CT,CTSAM,FL,FLPD,HY,IND,LFD,LFP,LFPT,ND,PT,RT,RTTP,SD,SP,SQ,SQV,ST
AT1G09160	AT1G09160.1	GEDYFLIK	45	52	AT1G09160.1,AT1G09160.2	FragPipe, ProteinProspector	FL
AT1G09160	AT1G09160.1	VPGDPSSAFSVFGIFDGHNGNSAAIYTK	58	85	AT1G09160.1,AT1G09160.2	FragPipe, ProteinProspector	CC10,CC3,CIM,CLLF,CP,CT,CTSAM,EB,FL,FLPD,HY,IND,LFD,LFP,LFPT,PT,RKD2,RT,RTTP,RTUZ,SCLF,SP,SQ,SQV,ST
AT1G09160	AT1G09160.1	EHLLENVVSAIPQGASR	86	102	AT1G09160.1,AT1G09160.2	FragPipe, ProteinProspector	CC10,CC3,CIM,CLLF,CP,CT,CTSAM,EB,FL,FLPD,HY,IND,LFD,LFP,LFPT,ND,PT,RKD2,RT,RTTP,RTUZ,SP,SQ,ST,B3
AT1G09160	AT1G09160.1	DEWLQALPR	103	111	AT1G09160.1,AT1G09160.2	FragPipe, ProteinProspector	CC10,CC3,CIM,CLLF,CP,CT,CTSAM,FL,FLPD,HY,IND,LFPT,ND,PT,RKD2,RT,RTTP,RTUZ,SP,SQ,ST,B3
AT1G09160	AT1G09160.1	ALVAGFVK	112	119	AT1G09160.1,AT1G09160.2,AT1G47380.1	FragPipe, ProteinProspector	CIM,CLLF,CP,CT,CTSAM,FL,FLPD,HY,LFD,LFP,LFPT,P,PT,RKD2,RT,RTUZ,ST
AT1G09160	AT1G09160.1	TDIEFQQK	120	127	AT1G09160.1,AT1G09160.2	FragPipe, ProteinProspector	CC10,CC3,CIM,CP,CT,FL,FLPD,HY,IND,LFD,LFP,LFPT,PT,RKD2,RTUZ,SP,SQ,SQV,ST
AT1G09160	AT1G09160.1	CILDTQGGVVSLLTVDHR	155	172	AT1G09160.1,AT1G09160.2	FragPipe, ProteinProspector	CC3,CIM,CLLF,CP,CT,CTSAM,EB,FL,FLPD,HY,IND,LFD,LFP,LFPT,ND,PT,RKD2,RT,RTTP,RTUZ,SCLF,SP,SQ,SQSP,SQV,ST,B3
AT1G09160	AT1G09160.1	LEENVEER	173	180	AT1G09160.1,AT1G09160.2	FragPipe, ProteinProspector	CC10,CC3,CIM,CP,CT,CTSAM,EB,FL,FLPD,HY,IND,LFD,LFP,LFPT,ND,P,PT,RKD2,RT,RTTP,RTUZ,SCLF,SD,SDIMB,SQ,ST,B1,SQSP
AT1G09160	AT1G09160.1	LEENVEERER	173	182	AT1G09160.1,AT1G09160.2	FragPipe, ProteinProspector	EB,FL,FLPD,PT
AT1G09160	AT1G09160.1	ERITASGGEVGR	181	192	AT1G09160.1,AT1G09160.2	FragPipe, ProteinProspector	B3
AT1G09160	AT1G09160.1	ITASGGEVGR	183	192	AT1G09160.1,AT1G09160.2	FragPipe, ProteinProspector	CC10,CIM,ND,RT,SP,SQ,ST,B1,B3,RTUZ
AT1G09160	AT1G09160.1	LNVFGGNEVGPLR	193	205	AT1G09160.1,AT1G09160.2	FragPipe, ProteinProspector	CC10,CC3,CIM,CLLF,CP,CT,CTSAM,EB,FL,FLPD,HY,IND,LFD,ND,PT,RKD2,RT,RTTP,RTUZ,SCLF,SD,SDIMB,SP,SQ,SQSP,SQV,ST,B1,B3
AT1G09160	AT1G09160.1	CWPGGLCLSR	206	215	AT1G09160.1,AT1G09160.2,AT1G47380.1,AT1G68410.1,AT1G68410.2,AT1G68410.3,AT1G68410.4	FragPipe, ProteinProspector	CIM,CP,FL,IND,P,PT,RKD2,ST,B1,B3
AT1G09160	AT1G09160.1	SIGDTDVGEFIVPIPHVK	216	233	AT1G09160.1,AT1G09160.2	FragPipe, ProteinProspector	CC10,CC3,CIM,CLLF,CP,CT,CTSAM,FL,HY,IND,LFD,LFP,LFPT,ND,PT,RKD2,RT,RTTP,RTUZ,SCLF,SDIMB,SQ,SQSP,B1,B3,B2
AT1G09160	AT1G09160.1	LPDAGGR	237	243	AT1G09160.1,AT1G09160.2	FragPipe	B1,B3
AT1G09160	AT1G09160.1	DAGGRLIIAS	239	248	AT1G09160.1,AT1G09160.2	FragPipe	ap
AT1G09160	AT1G09160.1	LIIASDGIWDILSSDVAAK	244	262	AT1G09160.1,AT1G09160.2	FragPipe, ProteinProspector	B1
AT1G09160	AT1G09160.1	DVAAKACRGLSA	258	269	AT1G09160.1,AT1G09160.2	FragPipe	ap,wt
AT1G09160	AT1G09160.1	GLSADLAAK	266	274	AT1G09160.1,AT1G09160.2	FragPipe, ProteinProspector	CP,FL,PT,RT,SQ,SQSP,B1,B3,B2
AT1G09160	AT1G09160.1	GLKDDTTCVVVDIVPSGHLSLAPAPMK	285	311	AT1G09160.1,AT1G09160.2	FragPipe, ProteinProspector	CC10,CP,FL,FLPD,HY,LFD,PT,RKD2,SQ,SQSP,ST
AT1G09160	AT1G09160.1	DDTTCVVVDIVPSGHLSLAPAPMK	288	311	AT1G09160.1,AT1G09160.2	FragPipe, ProteinProspector	CP,FL,PT
AT1G09160	AT1G09160.1	KQNPFTSFLSR	312	322	AT1G09160.1,AT1G09160.2	FragPipe, ProteinProspector	CC3,SQ
AT1G09160	AT1G09160.1	QNPFTSFLSR	313	322	AT1G09160.1,AT1G09160.2	FragPipe, ProteinProspector	CC10,CC3,CIM,CLLF,CP,CT,CTSAM,EB,FL,FLPD,HY,IND,LFD,LFP,LFPT,ND,PT,RKD2,RT,RTTP,RTUZ,SD,SQ,B3
AT1G09160	AT1G09160.1	NGNKLSAVGVVEELFEEGSAVLADR	332	356	AT1G09160.1,AT1G09160.2	FragPipe	B1
AT1G09160	AT1G09160.1	LSAVGVVEELFEEGSAVLADR	336	356	AT1G09160.1,AT1G09160.2	FragPipe, ProteinProspector	CT,B1
AT1G09160	AT1G09160.1	DLLSNTETGLLK	360	371	AT1G09160.1,AT1G09160.2	FragPipe, ProteinProspector	CC10,CC3,CP,CT,EB,FL,FLPD,HY,LFPT,ND,RTTP,SP,SQ,B1,B3,PT
AT1G09160	AT1G09160.1	RWEGPFLCTICK	399	410	AT1G09160.1,AT1G09160.2	FragPipe, ProteinProspector	CP,FL,FLPD
AT1G09160	AT1G09160.1	WEGPFLCTICK	400	410	AT1G09160.1,AT1G09160.2	FragPipe, ProteinProspector	CP,FLPD,IND,LFD,LFP,PT,SP,SQ,ST
AT1G09160	AT1G09160.1	WEGPFLCTICKK	400	411	AT1G09160.1,AT1G09160.2	FragPipe	SCLF
AT1G09160	AT1G09160.1	DAMEGKR	414	420	AT1G09160.1,AT1G09160.2,AT1G47380.1,AT1G68410.1,AT1G68410.2,AT1G68410.3,AT1G68410.4	FragPipe	B3
AT1G09170	AT1G09170.2	NIQVSVGVDSSSLK	24	37	AT1G09170.2,AT1G09170.1,AT1G09170.3,AT1G09170.4,AT1G09170.5,AT1G09170.6,AT1G09170.7,AT1G09170.8	FragPipe, ProteinProspector	P,PT,RT,ST
AT1G09170	AT1G09170.2	DLPVDPSDLR	47	56	AT1G09170.2,AT1G09170.1,AT1G09170.3,AT1G09170.4,AT1G09170.5,AT1G09170.6,AT1G09170.7,AT1G09170.8	FragPipe, ProteinProspector	P,RKD2,ST
AT1G09170	AT1G09170.2	DLPADPSEEDFR	75	86	AT1G09170.2,AT1G09170.1,AT1G09170.3,AT1G09170.4,AT1G09170.5,AT1G09170.6,AT1G09170.7,AT1G09170.8	FragPipe, ProteinProspector	P,RKD2,RT,RTTP,ST,B1
AT1G09170	AT1G09170.2	SGILLCNVLNR	91	101	AT1G09170.2,AT1G09170.1,AT1G09170.3,AT1G09170.4,AT1G09170.5,AT1G09170.6,AT1G09170.7,AT1G09170.8	FragPipe, ProteinProspector	P,RTUZ,ST
AT1G09170	AT1G09170.2	QSGGSGTWRYILNSK	179	193	AT1G09170.2,AT1G09170.1,AT1G09170.3,AT1G09170.4,AT1G09170.5,AT1G09170.6,AT1G09170.7,AT1G09170.8	FragPipe	CP
AT1G09170	AT1G09170.2	YILNSKPTTFGIAK	188	201	AT1G09170.2,AT1G09170.1,AT1G09170.3,AT1G09170.4,AT1G09170.5,AT1G09170.6,AT1G09170.7,AT1G09170.8	FragPipe, ProteinProspector	ST
AT1G09170	AT1G09170.2	KDSEVPVDAVTNSPSSTPSSEQPLLDQSDSNTK	206	238	AT1G09170.2,AT1G09170.1,AT1G09170.3,AT1G09170.4,AT1G09170.5,AT1G09170.6,AT1G09170.7,AT1G09170.8	FragPipe	P,RTTP,ST
AT1G09170	AT1G09170.2	NDGTASSIDAIVR	239	251	AT1G09170.2,AT1G09170.1,AT1G09170.3,AT1G09170.4,AT1G09170.5,AT1G09170.6,AT1G09170.7,AT1G09170.8	FragPipe, ProteinProspector	P,ST
AT1G09170	AT1G09170.2	AVFSDMKQEDIPVIVEDMLK	252	271	AT1G09170.2,AT1G09170.1,AT1G09170.3,AT1G09170.4,AT1G09170.5,AT1G09170.6,AT1G09170.7,AT1G09170.8	FragPipe, ProteinProspector	EB,RKD2,RTTP,ST
AT1G09170	AT1G09170.2	QEDIPVIVEDMLK	259	271	AT1G09170.2,AT1G09170.1,AT1G09170.3,AT1G09170.4,AT1G09170.5,AT1G09170.6,AT1G09170.7,AT1G09170.8	FragPipe, ProteinProspector	FL,P,PT,ST
AT1G09170	AT1G09170.2	SVMVEYER	272	279	AT1G09170.2,AT1G09170.1,AT1G09170.3,AT1G09170.4,AT1G09170.5,AT1G09170.6,AT1G09170.7,AT1G09170.8	FragPipe, ProteinProspector	FL,P,RKD2,ST
AT1G09170	AT1G09170.2	LATQNELLLMSAGNR	281	295	AT1G09170.2,AT1G09170.1,AT1G09170.3,AT1G09170.4,AT1G09170.5,AT1G09170.6,AT1G09170.7,AT1G09170.8	FragPipe, ProteinProspector	P,PT,RT,RTUZ,ST
AT1G09170	AT1G09170.2	DKLGSGDLGR	296	305	AT1G09170.2,AT1G09170.1,AT1G09170.3,AT1G09170.4,AT1G09170.5,AT1G09170.6,AT1G09170.7,AT1G09170.8	FragPipe	RTUZ
AT1G09170	AT1G09170.2	LGSGDLGR	298	305	AT1G09170.2,AT1G09170.1,AT1G09170.3,AT1G09170.4,AT1G09170.5,AT1G09170.6,AT1G09170.7,AT1G09170.8	FragPipe	SD
AT1G09170	AT1G09170.2	QQLIIER	361	367	AT1G09170.2,AT1G09170.1,AT1G09170.3,AT1G09170.4,AT1G09170.5,AT1G09170.6,AT1G09170.7,AT1G09170.8	FragPipe	P,RKD2,ST
AT1G09170	AT1G09170.2	QQTHTEELKHDLK	368	380	AT1G09170.2,AT1G09170.1,AT1G09170.3,AT1G09170.4,AT1G09170.5,AT1G09170.6,AT1G09170.7,AT1G09170.8	FragPipe, ProteinProspector	P
AT1G09170	AT1G09170.2	AGLSLLQMK	384	392	AT1G09170.2,AT1G09170.1,AT1G09170.3,AT1G09170.4,AT1G09170.5,AT1G09170.6,AT1G09170.7,AT1G09170.8	FragPipe, ProteinProspector	RTTP
AT1G09170	AT1G09170.2	YQQEFTSLGK	393	402	AT1G09170.2,AT1G09170.1,AT1G09170.3,AT1G09170.4,AT1G09170.5,AT1G09170.6,AT1G09170.7,AT1G09170.8	FragPipe, ProteinProspector	P,RKD2
AT1G09170	AT1G09170.2	HLHGLTYAATGYQR	403	416	AT1G09170.2,AT1G09170.1,AT1G09170.3,AT1G09170.4,AT1G09170.5,AT1G09170.6,AT1G09170.7,AT1G09170.8	FragPipe, ProteinProspector	P
AT1G09170	AT1G09170.2	SVLTTVDHLEDSTLSIATPSK	450	470	AT1G09170.2,AT1G09170.1,AT1G09170.3,AT1G09170.4,AT1G09170.5,AT1G09170.6,AT1G09170.7,AT1G09170.8	FragPipe, ProteinProspector	FL,P,RTTP,RTUZ,ST
AT1G09170	AT1G09170.2	VFGPSASQEAVFADTQPLIR	484	503	AT1G09170.2,AT1G09170.1,AT1G09170.3,AT1G09170.4,AT1G09170.5,AT1G09170.6,AT1G09170.7,AT1G09170.8	FragPipe, ProteinProspector	CP,FL,P,PT,RKD2,RTTP,RTUZ,ST
AT1G09170	AT1G09170.2	TFTMMGPNELTDETLGVNYR	524	543	AT1G09170.2,AT1G09170.1,AT1G09170.3,AT1G09170.4,AT1G09170.5,AT1G09170.6,AT1G09170.7,AT1G09170.8	FragPipe, ProteinProspector	P,RKD2,RTTP,ST
AT1G09170	AT1G09170.2	ALSDLFHLSSVR	544	555	AT1G09170.2,AT1G09170.3,AT1G09170.4,AT1G09170.5,AT1G09170.6,AT1G09170.7,AT1G09170.8	FragPipe, ProteinProspector	FL,P,RKD2,RT,RTTP,ST
AT1G09170	AT1G09170.2	KETFSYNISVQMLEIYNEQVR	556	576	AT1G09170.2,AT1G09170.3,AT1G09170.4,AT1G09170.5,AT1G09170.6,AT1G09170.7,AT1G09170.8	FragPipe	CLLF,LFPT
AT1G09170	AT1G09170.2	DLLATNGQTSR	577	587	AT1G09170.2,AT1G09170.3,AT1G09170.4,AT1G09170.5,AT1G09170.6,AT1G09170.7,AT1G09170.8	FragPipe	P
AT1G09170	AT1G09170.1	AVSATAMNDR	590	599	AT1G09170.1,AT1G09170.2,AT1G09170.3,AT1G09170.4,AT1G09170.5,AT1G09170.6,AT1G09170.7,AT1G09170.8	FragPipe	B3
AT1G09170	AT1G09170.2	NSTQDGINVPEATLVPVSTTSDVIHLMNIGQK	592	623	AT1G09170.2,AT1G09170.1,AT1G09170.3,AT1G09170.4,AT1G09170.5,AT1G09170.6,AT1G09170.7,AT1G09170.8	FragPipe, ProteinProspector	CLLF,P,PT,RKD2,RTTP,SP,ST
AT1G09170	AT1G09170.2	SHSCLTVHVQGKDLTSGVTLR	639	659	AT1G09170.2,AT1G09170.1,AT1G09170.3,AT1G09170.4,AT1G09170.5,AT1G09170.6,AT1G09170.7,AT1G09170.8	FragPipe	CC3
AT1G09170	AT1G09170.2	DLTSGVTLR	651	659	AT1G09170.2,AT1G09170.1,AT1G09170.3,AT1G09170.4,AT1G09170.5,AT1G09170.6,AT1G09170.7,AT1G09170.8	FragPipe	P
AT1G09170	AT1G09170.2	GSMHLVDLAGSER	660	672	AT1G09170.2,AT1G09170.1,AT1G09170.3,AT1G09170.4,AT1G09170.5,AT1G09170.6,AT1G09170.7,AT1G09170.8	FragPipe, ProteinProspector	P,ST
AT1G09170	AT1G09170.2	IDKSEVTGDR	673	682	AT1G09170.2,AT1G09170.1,AT1G09170.3,AT1G09170.4,AT1G09170.5,AT1G09170.6,AT1G09170.7,AT1G09170.8	FragPipe, ProteinProspector	P,ST
AT1G09170	AT1G09170.2	SLSALGDVIASLSQK	692	706	AT1G09170.2,AT1G09170.1,AT1G09170.3,AT1G09170.4,AT1G09170.5,AT1G09170.6,AT1G09170.7,AT1G09170.8	FragPipe, ProteinProspector	CP,FL,P,PT,RT,RTTP,RTUZ,ST,SP
AT1G09170	AT1G09170.2	LTQLLQDALGGQAK	717	730	AT1G09170.2,AT1G09170.1,AT1G09170.3,AT1G09170.4,AT1G09170.5,AT1G09170.7	FragPipe, ProteinProspector	P,RKD2,RTTP,ST
AT1G09170	AT1G09170.2	TLMFIHISPELEDLGETLSTLK	731	752	AT1G09170.2,AT1G09170.1,AT1G09170.3,AT1G09170.4,AT1G09170.5,AT1G09170.7	FragPipe	RTTP
AT1G09170	AT1G09170.2	ESGADQTQLQRPLTPDK	792	808	AT1G09170.2,AT1G09170.1,AT1G09170.4,AT1G09170.5	FragPipe, ProteinProspector	P,ST
AT1G09170	AT1G09170.2	ESGADQTQLQR	792	802	AT1G09170.2,AT1G09170.1,AT1G09170.4,AT1G09170.5	FragPipe	SQ
AT1G09170	AT1G09170.2	PSQIDDVNSIEVK	837	849	AT1G09170.2	FragPipe	CLLF,CT,CTSAM,FL,FLPD,HY,LFD,LFP,LFPT,SCLF,SP,SQSP
AT1G09170	AT1G09170.2	LVNTFCSDYFMMCSEITCR	863	881	AT1G09170.2	FragPipe	ST
AT1G09170	AT1G09170.5	EEDMEFIIPGSEWVDK	876	891	AT1G09170.5,AT1G09170.1	FragPipe	CP
AT1G09170	AT1G09170.5	EEDMEFIIPGSEWVDKHEDEITR	876	898	AT1G09170.5,AT1G09170.1	FragPipe	P
AT1G09170	AT1G09170.1	NKCNSSVDK	892	900	AT1G09170.1,AT1G09170.5	FragPipe	B3
AT1G09170	AT1G09170.5	IPYEEEANESDETATSDCSETNLMWQLNVQVNMPR	943	977	AT1G09170.5,AT1G09170.1	FragPipe	PT
AT1G09170	AT1G09170.5	SMIPSLIPTPTR	1003	1014	AT1G09170.5,AT1G09170.1	FragPipe, ProteinProspector	RTTP
AT1G09170	AT1G09170.5	TLSLGAAISSPGQTSSR	1015	1031	AT1G09170.5,AT1G09170.1	FragPipe, ProteinProspector	P,RTTP,ST
AT1G09180	AT1G09180.1	DLGGHQIARRVWK	70	82	AT1G09180.1,AT1G56330.1,AT3G62560.1,AT4G02080.1	FragPipe	ap,wt
AT1G09180	AT1G09180.1	VDAVVYLVDAYDR	88	100	AT1G09180.1	FragPipe, ProteinProspector	CC10,CC3,CIM,CLLF,CP,EB,ND,P,PT,SCLF,SP,SQSP,SQV,ST
AT1G09180	AT1G09180.1	VDAVVYLVDAYDRDR	88	102	AT1G09180.1	FragPipe, ProteinProspector	CC10,CC3,CIM,CLLF,CP,FL,FLPD,HY,LFPT,P,PT,RKD2,RT,RTTP,SCLF,SDIMB,SP,SQSP,SQV,ST
AT1G09180	AT1G09180.1	DRFVESKRELDALLS	101	115	AT1G09180.1	FragPipe	ap,wt
AT1G09180	AT1G09180.1	RELDALLSDEALANVPCLILGNK	108	130	AT1G09180.1	FragPipe, ProteinProspector	CC3,FL,P,RKD2,SCLF,SP,SQV,ST
AT1G09180	AT1G09180.1	ELDALLSDEALANVPCLILGNK	109	130	AT1G09180.1	FragPipe, ProteinProspector	P,ST
AT1G09180	AT1G09180.1	IDIPYASSEDELR	131	143	AT1G09180.1	FragPipe, ProteinProspector	CC3,CIM,CP,ND,P,RKD2,RTTP,SCLF,SQ
AT1G09180	AT1G09180.1	YYLGLTNFTTGK	144	155	AT1G09180.1	FragPipe, ProteinProspector	CC10,P,PT,RKD2,SCLF,SP,SQSP,SQV
AT1G09180	AT1G09180.1	GIVNLEDSGVRPLEVFMCSIVR	156	177	AT1G09180.1	FragPipe	CLLF,P,SQSP,SQV
AT1G09180	AT1G09180.1	WLSQYIK	187	193	AT1G09180.1,AT1G02620.1	FragPipe, ProteinProspector	FL,SQV,ST
AT1G09190	AT1G09190.1	LPEIHAHLLR	20	29	AT1G09190.1	FragPipe	SQV
AT1G09190	AT1G09190.1	GIWADEYTYAPLLK	97	110	AT1G09190.1	FragPipe, ProteinProspector	CC10,CC3,CIM,RKD2,RTTP
AT1G09190	AT1G09190.1	SCSSLSDLR	111	119	AT1G09190.1	FragPipe, ProteinProspector	CC3
AT1G09190	AT1G09190.1	IGVVELYTSGGR	141	152	AT1G09190.1	FragPipe, ProteinProspector	CC10,FL,RKD2,RT,RTTP,RTUZ
AT1G09190	AT1G09190.1	NVVVWNLMIR	167	176	AT1G09190.1	FragPipe	EB
AT1G09190	AT1G09190.1	NVVVWNLMIRGFCDSGDVER	167	186	AT1G09190.1	FragPipe	RTUZ
AT1G09190	AT1G09190.1	GFCDSGDVER	177	186	AT1G09190.1	FragPipe, ProteinProspector	CIM,RKD2,RTTP,RTUZ
AT1G09190	AT1G09190.1	SIVSWNSMISSLSK	198	211	AT1G09190.1	FragPipe, ProteinProspector	CC10,CC3,RKD2
AT1G09190	AT1G09190.1	WIHSTAESSGLFK	255	267	AT1G09190.1	FragPipe, ProteinProspector	CC10,CC3,CP
AT1G09190	AT1G09190.1	DFITVGNALVDFYCK	268	282	AT1G09190.1	FragPipe, ProteinProspector	RKD2,RTTP
AT1G09190	AT1G09190.1	SGDLEAATAIFR	283	294	AT1G09190.1	FragPipe, ProteinProspector	RKD2
AT1G09190	AT1G09190.1	NVVSWNTLISGSAVNGK	300	316	AT1G09190.1	FragPipe, ProteinProspector	RKD2
AT1G09190	AT1G09190.1	GEELFGLMMER	356	366	AT1G09190.1	FragPipe, ProteinProspector	CC10,CC3,CP,RKD2
AT1G09190	AT1G09190.1	LEARTEHYGAMVDLMSR	369	385	AT1G09190.1	FragPipe	FLPD
AT1G09190	AT1G09190.1	TEHYGAMVDLMSR	373	385	AT1G09190.1	FragPipe, ProteinProspector	CC10,CC3,CIM,CP,RKD2
AT1G09190	AT1G09190.1	NMPVNANAAMWGSLLSACR	398	416	AT1G09190.1	FragPipe, ProteinProspector	CC3,RKD2
AT1G09190	AT1G09190.1	IEPGNSGNYVLLSNLYAEEGR	434	454	AT1G09190.1	FragPipe, ProteinProspector	CC10,CC3,CTSAM,RKD2
AT1G09190	AT1G09190.1	KSTGQSTICDVSV	472	484	AT1G09190.1	ProteinProspector	CC3,RKD2
AT1G09195	AT1G09195.10	LLIVQAEPSGR	27	37	AT1G09195.10,AT1G09195.11,AT1G09195.12,AT1G09195.13,AT1G09195.2,AT1G09195.3,AT1G09195.4,AT1G09195.5,AT1G09195.6,AT1G09195.7,AT1G09195.8	FragPipe, ProteinProspector	CC10,CC3,IND,LFD,LFP,LFPT,ND,SP,B3
AT1G09195	AT1G09195.10	SFVPIER	38	44	AT1G09195.10,AT1G09195.11,AT1G09195.12,AT1G09195.13,AT1G09195.2,AT1G09195.3,AT1G09195.4,AT1G09195.5,AT1G09195.6,AT1G09195.7,AT1G09195.8	FragPipe	B1,B3
AT1G09195	AT1G09195.10	ESPTSISSQSQAR	54	66	AT1G09195.10,AT1G09195.11,AT1G09195.12,AT1G09195.13,AT1G09195.2,AT1G09195.3,AT1G09195.4,AT1G09195.5,AT1G09195.6,AT1G09195.7,AT1G09195.8	FragPipe, ProteinProspector	CC10,CC3,CIM,CLLF,CT,CTSAM,EB,FL,IND,LFP,ND,P,PT,RKD2,RT,RTTP,RTUZ,SCLF,SD,SP,SQ,SQSP,SQV,ST,B1,B3
AT1G09195	AT1G09195.10	SLILSHHVSGDR	76	87	AT1G09195.10,AT1G09195.11,AT1G09195.12,AT1G09195.13,AT1G09195.2,AT1G09195.3,AT1G09195.4,AT1G09195.5,AT1G09195.6,AT1G09195.7,AT1G09195.8	FragPipe, ProteinProspector	CC10,CC3,CIM,RKD2,RT,RTTP,SQV
AT1G09195	AT1G09195.10	RAENQEEFVDAVFEDVGLK	98	116	AT1G09195.10,AT1G09195.11,AT1G09195.12,AT1G09195.13,AT1G09195.2,AT1G09195.3,AT1G09195.4,AT1G09195.5,AT1G09195.6,AT1G09195.7,AT1G09195.8	FragPipe, ProteinProspector	CC10,CIM,LFP,LFPT,RKD2,RT,RTUZ,SCLF,SP
AT1G09195	AT1G09195.10	AENQEEFVDAVFEDVGLK	99	116	AT1G09195.10,AT1G09195.11,AT1G09195.12,AT1G09195.13,AT1G09195.2,AT1G09195.3,AT1G09195.4,AT1G09195.5,AT1G09195.6,AT1G09195.7,AT1G09195.8	FragPipe, ProteinProspector	RKD2,RT,SCLF
AT1G09195	AT1G09195.10	VDVLSGEEEAR	117	127	AT1G09195.10,AT1G09195.11,AT1G09195.12,AT1G09195.13,AT1G09195.2,AT1G09195.3,AT1G09195.4,AT1G09195.5,AT1G09195.6,AT1G09195.7,AT1G09195.8	FragPipe, ProteinProspector	CC10,CC3,CIM,CLLF,CTSAM,FLPD,HY,IND,LFD,LFP,LFPT,ND,RT,RTUZ,SCLF,SP,SQ,B1
AT1G09195	AT1G09195.10	LNESDGFEVVVGSSGTIR	208	225	AT1G09195.10,AT1G09195.11,AT1G09195.12,AT1G09195.13,AT1G09195.2,AT1G09195.3,AT1G09195.4,AT1G09195.5,AT1G09195.6,AT1G09195.7,AT1G09195.8	FragPipe, ProteinProspector	RKD2
AT1G09195	AT1G09195.10	AIENAVFSGYGADLCDFNLEGYKR	226	249	AT1G09195.10,AT1G09195.11,AT1G09195.12,AT1G09195.13,AT1G09195.2,AT1G09195.3,AT1G09195.4,AT1G09195.5,AT1G09195.6,AT1G09195.7,AT1G09195.8	FragPipe, ProteinProspector	CC10,CLLF,RKD2,SP
AT1G09195	AT1G09195.10	LCSEGDEELIRR	265	276	AT1G09195.10,AT1G09195.1,AT1G09195.11,AT1G09195.12,AT1G09195.13,AT1G09195.14,AT1G09195.15,AT1G09195.2,AT1G09195.3,AT1G09195.4,AT1G09195.5,AT1G09195.6,AT1G09195.7,AT1G09195.8,AT1G09195.9	FragPipe, ProteinProspector	CC10
AT1G09195	AT1G09195.10	LCSEGDEELIR	265	275	AT1G09195.10,AT1G09195.1,AT1G09195.11,AT1G09195.12,AT1G09195.13,AT1G09195.14,AT1G09195.15,AT1G09195.2,AT1G09195.3,AT1G09195.4,AT1G09195.5,AT1G09195.6,AT1G09195.7,AT1G09195.8,AT1G09195.9	FragPipe, ProteinProspector	CC3,CP,FL,FLPD,PT,RTUZ,SCLF,SP,SQSP
AT1G09195	AT1G09195.10	AFDGSYDLNANAR	325	337	AT1G09195.10,AT1G09195.1,AT1G09195.11,AT1G09195.12,AT1G09195.13,AT1G09195.14,AT1G09195.15,AT1G09195.2,AT1G09195.3,AT1G09195.4,AT1G09195.5,AT1G09195.6,AT1G09195.7,AT1G09195.8,AT1G09195.9	FragPipe, ProteinProspector	CIM,CLLF,FLPD,HY,LFPT,SCLF,SP,SQSP,SQV,ST
AT1G09195	AT1G09195.10	EIYLGLR	366	372	AT1G09195.10,AT1G09195.1,AT1G09195.11,AT1G09195.12,AT1G09195.13,AT1G09195.14,AT1G09195.15,AT1G09195.2,AT1G09195.3,AT1G09195.4,AT1G09195.5,AT1G09195.6,AT1G09195.7,AT1G09195.8,AT1G09195.9	FragPipe	CC10,CIM,CLLF,RKD2,SP,SQV
AT1G09195	AT1G09195.10	VILDDKDLEYLEAACFLHNIGIITGK	379	404	AT1G09195.10,AT1G09195.1,AT1G09195.11,AT1G09195.12,AT1G09195.13,AT1G09195.14,AT1G09195.15,AT1G09195.2,AT1G09195.3,AT1G09195.4,AT1G09195.5,AT1G09195.6,AT1G09195.7,AT1G09195.8,AT1G09195.9	FragPipe	SD
AT1G09195	AT1G09195.10	FIILCLITR	462	470	AT1G09195.10,AT1G09195.1,AT1G09195.11,AT1G09195.12,AT1G09195.13,AT1G09195.14,AT1G09195.15,AT1G09195.2,AT1G09195.3,AT1G09195.4,AT1G09195.5,AT1G09195.6,AT1G09195.7,AT1G09195.8,AT1G09195.9	FragPipe	SCLF
AT1G09195	AT1G09195.10	NENMDLQEVEFIESSEIFK	478	496	AT1G09195.10,AT1G09195.1,AT1G09195.11,AT1G09195.12,AT1G09195.13,AT1G09195.14,AT1G09195.15,AT1G09195.2,AT1G09195.3,AT1G09195.4,AT1G09195.5,AT1G09195.6,AT1G09195.7,AT1G09195.8,AT1G09195.9	FragPipe	RKD2
AT1G09195	AT1G09195.10	RQHQEPVEVGCQDQVNK	501	517	AT1G09195.10,AT1G09195.1,AT1G09195.11,AT1G09195.12,AT1G09195.13,AT1G09195.14,AT1G09195.15,AT1G09195.2,AT1G09195.8	FragPipe, ProteinProspector	RKD2
AT1G09195	AT1G09195.10	QHQEPVEVGCQDQVNK	502	517	AT1G09195.10,AT1G09195.1,AT1G09195.11,AT1G09195.12,AT1G09195.13,AT1G09195.14,AT1G09195.15,AT1G09195.2,AT1G09195.8	FragPipe, ProteinProspector	CC10,CIM,CTSAM,FL,FLPD,IND,LFP,LFPT,RKD2,SP,SQSP,SQV
AT1G09200	AT1G09200.1	STGGKAPR	11	18	AT1G09200.1,AT3G27360.1,AT4G40030.1,AT4G40030.2,AT4G40030.3,AT4G40030.4,AT4G40040.1,AT4G40040.2,AT4G40040.3,AT5G10390.1,AT5G10400.1,AT5G10980.1,AT5G65360.1	FragPipe	B1
AT1G09200	AT1G09200.1	SAPATGGVK	29	37	AT1G09200.1,AT3G27360.1,AT5G10390.1,AT5G10400.1,AT5G65360.1	FragPipe, ProteinProspector	B1,B3,B2
AT1G09200	AT1G09200.1	PGTVALR	44	50	AT1G09200.1,AT1G13370.1,AT1G19890.1,AT1G75600.1,AT3G27360.1,AT4G40030.1,AT4G40030.2,AT4G40030.3,AT4G40030.4,AT4G40040.1,AT4G40040.2,AT4G40040.3,AT5G10390.1,AT5G10400.1,AT5G10980.1,AT5G12910.1,AT5G65350.1,AT5G65360.1	FragPipe	B1,B2,B3
AT1G09200	AT1G09200.1	STELLIRK	58	65	AT1G09200.1,AT1G75600.1,AT3G27360.1,AT4G40030.1,AT4G40030.2,AT4G40030.3,AT4G40030.4,AT4G40040.1,AT4G40040.2,AT4G40040.3,AT5G10390.1,AT5G10400.1,AT5G10980.1,AT5G65350.1,AT5G65360.1	FragPipe	B1,B3
AT1G09200	AT1G09200.1	FQSSAVAALQEAAEAYLVGLFEDTNLCAIHAK	85	116	AT1G09200.1,AT3G27360.1,AT5G10390.1,AT5G10400.1,AT5G65350.1,AT5G65360.1	FragPipe, ProteinProspector	B1,B2
AT1G09200	AT1G09200.1	FQSSAVAALQEAAEAYLVGLFEDTNLCAIHAKR	85	117	AT1G09200.1,AT3G27360.1,AT5G10390.1,AT5G10400.1,AT5G65350.1,AT5G65360.1	FragPipe	B1,B2
AT1G09200	AT1G09200.1	DTNLCAIHAKRVTIMPK	107	123	AT1G09200.1,AT1G13370.1,AT1G75600.1,AT3G27360.1,AT4G40030.1,AT4G40030.2,AT4G40030.3,AT4G40030.4,AT4G40040.1,AT4G40040.2,AT4G40040.3,AT5G10390.1,AT5G10400.1,AT5G10980.1,AT5G65360.1	FragPipe, ProteinProspector	ap,wt
AT1G09200	AT1G09200.1	DTNLCAIHAKRVTIMPKDIQLARRIRGERA	107	136	AT1G09200.1,AT3G27360.1,AT4G40030.1,AT4G40030.2,AT4G40030.3,AT4G40030.4,AT4G40040.1,AT4G40040.2,AT4G40040.3,AT5G10390.1,AT5G10400.1,AT5G10980.1,AT5G65360.1	ProteinProspector	ap,wt
AT1G09200	AT1G09200.1	VTIMPK	118	123	AT1G09200.1,AT1G13370.1,AT1G75600.1,AT3G27360.1,AT4G40030.1,AT4G40030.2,AT4G40030.3,AT4G40030.4,AT4G40040.1,AT4G40040.2,AT4G40040.3,AT5G10390.1,AT5G10400.1,AT5G10980.1,AT5G65350.1,AT5G65360.1	ProteinProspector	B1
AT1G09200	AT1G09200.1	DIQLARRIRGERA	124	136	AT1G09200.1,AT1G19890.1,AT3G27360.1,AT4G40030.1,AT4G40030.2,AT4G40030.3,AT4G40030.4,AT4G40040.1,AT4G40040.2,AT4G40040.3,AT5G10390.1,AT5G10400.1,AT5G10980.1,AT5G65360.1	ProteinProspector	ap,wt
AT1G09210	AT1G09210.1	FDDGWENR	30	37	AT1G09210.1	FragPipe, ProteinProspector	CC10,CC3,CIM,CLLF,CP,CT,CTSAM,EB,FL,FLPD,HY,IND,LFD,LFP,LFPT,ND,P,PT,RKD2,RT,RTTP,RTUZ,SCLF,SD,SDIMB,SP,SQ,SQSP,SQV,ST,B1,B3
AT1G09210	AT1G09210.1	DGWENRWVKSEWKK	32	45	AT1G09210.1	FragPipe, ProteinProspector	ap,wt
AT1G09210	AT1G09210.1	DGWENRWVKSEWKKD	32	46	AT1G09210.1	FragPipe, ProteinProspector	ap,wt
AT1G09210	AT1G09210.1	KDDNTAGEWK	45	54	AT1G09210.1,AT1G56340.1,AT1G56340.2	FragPipe, ProteinProspector	CC3,CLLF,CP,CT,CTSAM,EB,FL,FLPD,HY,IND,LFD,LFP,LFPT,ND,P,PT,RT,RTTP,RTUZ,SCLF,SD,SDIMB,SP,SQ,SQSP,ST,B1,B3
AT1G09210	AT1G09210.1	DDNTAGEWK	46	54	AT1G09210.1,AT1G56340.1,AT1G56340.2	FragPipe, ProteinProspector	CC10,CC3,CIM,CLLF,CP,CT,CTSAM,EB,FL,FLPD,HY,IND,LFD,LFP,LFPT,ND,P,PT,RKD2,RT,RTTP,RTUZ,SCLF,SD,SP,SQ,SQSP,ST,B1,B3
AT1G09210	AT1G09210.1	HTAGNWSGDANDK	55	67	AT1G09210.1,AT1G56340.1,AT1G56340.2	FragPipe, ProteinProspector	CC3,CIM,P,RKD2,RT,RTUZ,SQ
AT1G09210	AT1G09210.1	HTAGNWSGDANDKGIQTSEDYR	55	76	AT1G09210.1,AT1G56340.1,AT1G56340.2	FragPipe	RKD2,RTTP,SDIMB
AT1G09210	AT1G09210.1	GIQTSEDYR	68	76	AT1G09210.1,AT1G56340.1,AT1G56340.2	FragPipe, ProteinProspector	CC10,CC3,CIM,CLLF,CP,CT,CTSAM,EB,FL,FLPD,HY,IND,LFD,LFP,LFPT,ND,P,PT,RKD2,RT,RTTP,RTUZ,SCLF,SD,SDIMB,SP,SQ,SQSP,SQV,ST,B1,B3,B2
AT1G09210	AT1G09210.1	FYAISAEFPEFSNK	77	90	AT1G09210.1,AT1G56340.1,AT1G56340.2	FragPipe, ProteinProspector	CC10,CC3,CIM,CLLF,CP,CT,CTSAM,EB,FL,FLPD,HY,IND,LFD,LFP,LFPT,ND,P,PT,RKD2,RT,RTTP,RTUZ,SCLF,SD,SDIMB,SP,SQ,SQSP,SQV,ST,B1,B2,B3
AT1G09210	AT1G09210.1	FYAISAEFPEFSNKDK	77	92	AT1G09210.1,AT1G56340.1,AT1G56340.2	FragPipe, ProteinProspector	CC10,CC3,CIM,CLLF,CP,CT,CTSAM,EB,FL,FLPD,HY,IND,LFD,LFP,LFPT,ND,P,PT,RKD2,RT,RTTP,RTUZ,SCLF,SD,SDIMB,SP,SQ,SQSP,SQV,ST,B1
AT1G09210	AT1G09210.1	DKTLVFQFSVK	91	101	AT1G09210.1,AT1G56340.1,AT1G56340.2	FragPipe, ProteinProspector	CC10,CC3,CIM,CLLF,CP,CT,CTSAM,EB,FL,FLPD,HY,IND,LFD,LFP,LFPT,ND,P,PT,RKD2,RT,RTTP,RTUZ,SCLF,SD,SDIMB,SP,SQ,SQSP,SQV,ST
AT1G09210	AT1G09210.1	TLVFQFSVK	93	101	AT1G09210.1,AT1G56340.1,AT1G56340.2	FragPipe, ProteinProspector	CC10,CC3,CIM,CLLF,CP,CT,CTSAM,EB,FL,FLPD,HY,IND,LFD,LFP,LFPT,ND,P,PT,RKD2,RT,RTTP,RTUZ,SCLF,SD,SDIMB,SP,SQ,SQSP,SQV,ST
AT1G09210	AT1G09210.1	HEQKLDCGGGYMK	102	114	AT1G09210.1,AT1G56340.1,AT1G56340.2	FragPipe, ProteinProspector	CC10,CC3,CLLF,CP,CTSAM,EB,FL,FLPD,HY,IND,LFD,LFP,LFPT,ND,P,PT,RKD2,RTTP,SCLF,SD,SDIMB,SP,SQ,SQSP,SQV,ST
AT1G09210	AT1G09210.1	LDCGGGYMK	106	114	AT1G09210.1,AT1G56340.1,AT1G56340.2	FragPipe, ProteinProspector	CC10,CC3,CIM,CLLF,CP,CT,CTSAM,EB,FL,FLPD,HY,IND,LFD,LFP,LFPT,ND,P,PT,RKD2,RT,RTTP,RTUZ,SCLF,SD,SDIMB,SP,SQ,SQSP,SQV,ST,B1,B2,B3
AT1G09210	AT1G09210.1	LLSGDVDQK	115	123	AT1G09210.1	FragPipe, ProteinProspector	CC10,CC3,CIM,CLLF,CP,CT,CTSAM,EB,FL,FLPD,HY,IND,LFD,LFP,LFPT,ND,P,PT,RKD2,RT,RTTP,RTUZ,SCLF,SD,SDIMB,SP,SQ,SQSP,SQV,ST,B1,B2,B3
AT1G09210	AT1G09210.1	LLSGDVDQKK	115	124	AT1G09210.1	FragPipe, ProteinProspector	CC10,CC3,CIM,CLLF,CP,CT,CTSAM,EB,FL,FLPD,HY,IND,LFD,LFP,LFPT,ND,P,PT,RKD2,RT,RTTP,RTUZ,SCLF,SD,SDIMB,SP,SQ,SQSP,SQV,ST
AT1G09210	AT1G09210.1	KFGGDTPYSIMFGPDICGYSTK	124	145	AT1G09210.1	FragPipe, ProteinProspector	CC10,CC3,CIM,CLLF,CP,CT,CTSAM,EB,FL,FLPD,HY,IND,LFD,LFP,LFPT,ND,P,PT,RKD2,RT,RTTP,RTUZ,SCLF,SD,SDIMB,SP,SQ,SQSP,SQV,ST
AT1G09210	AT1G09210.1	FGGDTPYSIMFGPDICGYSTK	125	145	AT1G09210.1,AT1G56340.1,AT1G56340.2	FragPipe, ProteinProspector	CC10,CC3,CIM,CLLF,CP,CT,CTSAM,EB,FL,FLPD,HY,IND,LFD,LFP,LFPT,ND,P,PT,RKD2,RT,RTTP,RTUZ,SCLF,SD,SDIMB,SP,SQ,SQSP,SQV,ST,B1,B2,B3
AT1G09210	AT1G09210.1	FGGDTPYSIMFGPDICGYSTKK	125	146	AT1G09210.1,AT1G56340.1,AT1G56340.2	FragPipe, ProteinProspector	CC10,CC3,CIM,CLLF,CP,CTSAM,EB,FL,FLPD,HY,IND,LFD,LFP,LFPT,ND,P,PT,RKD2,RT,RTTP,RTUZ,SCLF,SD,SDIMB,SP,SQ,SQSP,SQV,ST
AT1G09210	AT1G09210.1	FGGDTPYSIMFGPDICGYSTKKVHAILTYNEANHLIK	125	161	AT1G09210.1	FragPipe	B1
AT1G09210	AT1G09210.1	KVHAILTYNEANHLIK	146	161	AT1G09210.1	FragPipe, ProteinProspector	CC10,CC3,CIM,CLLF,CP,CTSAM,EB,FL,FLPD,HY,IND,LFD,LFP,LFPT,ND,P,PT,RKD2,RT,RTTP,RTUZ,SCLF,SD,SDIMB,SP,SQ,SQSP,SQV,ST
AT1G09210	AT1G09210.1	VHAILTYNEANHLIK	147	161	AT1G09210.1	FragPipe, ProteinProspector	CC10,CC3,CIM,CLLF,CP,CT,CTSAM,EB,FL,FLPD,HY,IND,LFD,LFP,LFPT,ND,P,PT,RKD2,RT,RTTP,RTUZ,SCLF,SD,SDIMB,SP,SQ,SQSP,SQV,ST,B1,B2,B3
AT1G09210	AT1G09210.1	VHAILTYNEANHLIKK	147	162	AT1G09210.1	FragPipe, ProteinProspector	CC10,CC3,CIM,CLLF,CP,CT,CTSAM,EB,FL,FLPD,IND,LFD,LFP,LFPT,ND,P,PT,RT,RTTP,RTUZ,SCLF,SDIMB,SP,SQ,SQSP,ST,HY
AT1G09210	AT1G09210.1	KDVPCETDQLTHVYTFILRPDATYSILIDNVEK	162	194	AT1G09210.1	ProteinProspector	CP,FL,LFP,ND,PT,RTTP,RTUZ,SCLF,SQV
AT1G09210	AT1G09210.1	DVPCETDQLTHVYTFILR	163	180	AT1G09210.1	FragPipe	CC10,CC3,CIM,CP,CT,EB,FLPD,HY,IND,ND,P,PT,RT,RTTP,RTUZ,SCLF,SQ,ST
AT1G09210	AT1G09210.1	DVPCETDQLTHVYTFILRPDATYSILIDNVEK	163	194	AT1G09210.1	FragPipe, ProteinProspector	CC3,CLLF,CT,CTSAM,EB,FL,FLPD,HY,IND,LFD,LFP,LFPT,ND,P,RT,RTTP,RTUZ,SCLF,SD,SDIMB,SP,SQ,SQSP,SQV,ST,B1
AT1G09210	AT1G09210.1	PDATYSILIDNVEK	181	194	AT1G09210.1,AT1G56340.1,AT1G56340.2	FragPipe	CC10,CC3,CIM,CP,EB,IND,LFD,LFPT,P,PT,RT,RTUZ,SCLF,SQ,ST
AT1G09210	AT1G09210.1	PDATYSILIDNVEKQTGSLYSDWDLLPPK	181	209	AT1G09210.1	FragPipe	FL
AT1G09210	AT1G09210.1	QTGSLYSDWDLLPPK	195	209	AT1G09210.1	FragPipe, ProteinProspector	CC10,CC3,CIM,CP,CTSAM,EB,FL,FLPD,HY,IND,LFPT,ND,P,PT,RKD2,RT,RTTP,RTUZ,SCLF,SD,SDIMB,SP,SQ,SQSP,SQV,ST,B1,B2,B3
AT1G09210	AT1G09210.1	QTGSLYSDWDLLPPKK	195	210	AT1G09210.1	FragPipe, ProteinProspector	CC10,CC3,CIM,CLLF,CP,CT,CTSAM,EB,FL,FLPD,HY,IND,LFD,LFP,LFPT,ND,P,PT,RKD2,RT,RTTP,RTUZ,SCLF,SD,SDIMB,SP,SQ,SQSP,SQV,ST
AT1G09210	AT1G09210.1	DWDLLPPKKIK	202	212	AT1G09210.1	FragPipe, ProteinProspector	ap,wt
AT1G09210	AT1G09210.1	KPEDWDEQEYISDPEDK	218	234	AT1G09210.1	FragPipe, ProteinProspector	CC10,CC3,CIM,CLLF,CP,CT,CTSAM,EB,FL,FLPD,HY,IND,LFD,LFP,LFPT,ND,P,PT,RKD2,RT,RTTP,RTUZ,SCLF,SD,SDIMB,SP,SQ,SQSP,SQV,ST
AT1G09210	AT1G09210.1	KPEDWDEQEYISDPEDKKPDGYDDIPK	218	244	AT1G09210.1	ProteinProspector	CC10,CC3,CIM,CLLF,CP,CT,CTSAM,EB,FL,FLPD,HY,IND,LFD,LFP,LFPT,ND,P,PT,RKD2,RT,RTTP,RTUZ,SCLF,SD,SDIMB,SP,SQ,SQSP,SQV,ST
AT1G09210	AT1G09210.1	DWDEQEYIS	221	229	AT1G09210.1	FragPipe	ap,wt
AT1G09210	AT1G09210.1	KPDGYDDIPK	235	244	AT1G09210.1	FragPipe, ProteinProspector	CC10,CC3,CIM,CLLF,CP,CT,CTSAM,EB,FL,FLPD,HY,IND,LFD,LFP,LFPT,ND,P,PT,RKD2,RT,RTTP,RTUZ,SCLF,SD,SDIMB,SP,SQ,SQSP,SQV,ST
AT1G09210	AT1G09210.1	PDGYDDIPK	236	244	AT1G09210.1	FragPipe	CC3,FL,SQSP
AT1G09210	AT1G09210.1	EIPDTDSK	245	252	AT1G09210.1	FragPipe, ProteinProspector	CC3,FLPD,IND,LFPT,RT,RTUZ,SD,SQ,ST,B1,B3
AT1G09210	AT1G09210.1	EIPDTDSKKPEDWDDEEDGEWTAPTIPNPEYMGEWKPK	245	282	AT1G09210.1	ProteinProspector	CC10,FL,PT,ST
AT1G09210	AT1G09210.1	KPEDWDDEEDGEWTAPTIPNPEYMGEWK	253	280	AT1G09210.1	FragPipe	FL,ST
AT1G09210	AT1G09210.1	KPEDWDDEEDGEWTAPTIPNPEYMGEWKPK	253	282	AT1G09210.1	ProteinProspector	CC10,CC3,CIM,CP,CT,CTSAM,EB,FL,FLPD,HY,IND,LFD,LFPT,ND,P,PT,RKD2,RT,RTTP,RTUZ,SCLF,SP,SQ,SQSP,ST
AT1G09210	AT1G09210.1	QIKNPNYK	283	290	AT1G09210.1	FragPipe, ProteinProspector	CC3,EB,SQ,B3
AT1G09210	AT1G09210.1	GKWEAPLIDNPDFK	291	304	AT1G09210.1	FragPipe, ProteinProspector	CC10,CC3,CIM,CLLF,CP,CT,CTSAM,EB,FL,HY,IND,LFD,LFP,LFPT,P,RT,RTTP,RTUZ,SCLF,SQ,SQSP,SQV,ST
AT1G09210	AT1G09210.1	WEAPLIDNPDFKDDPELYVFPK	293	314	AT1G09210.1	FragPipe, ProteinProspector	CC10,CC3,CIM,CLLF,CP,CT,CTSAM,EB,FL,FLPD,HY,IND,LFD,LFP,LFPT,ND,P,PT,RKD2,RT,RTTP,RTUZ,SCLF,SD,SDIMB,SP,SQ,SQSP,SQV,ST
AT1G09210	AT1G09210.1	WEAPLIDNPDFK	293	304	AT1G09210.1	FragPipe, ProteinProspector	CC3,CIM,CLLF,CP,CT,EB,LFD,P,RKD2,RT,RTTP,RTUZ,SP,SQ,SQV,ST,B1,B3
AT1G09210	AT1G09210.1	DDPELYVFPKLKYVGLELWQVKSGSLF	305	331	AT1G09210.1	FragPipe, ProteinProspector	ap,wt
AT1G09210	AT1G09210.1	DDPELYVFPK	305	314	AT1G09210.1,AT1G56340.1,AT1G56340.2	FragPipe, ProteinProspector	CC10,CC3,CIM,CLLF,CP,CT,EB,FL,FLPD,HY,IND,LFD,LFP,LFPT,ND,P,PT,RKD2,RT,RTTP,RTUZ,SCLF,SD,SDIMB,SP,SQ,SQSP,SQV,ST,B1,B2,B3
AT1G09210	AT1G09210.1	DPELYVFPKLKYVGLELWQVKSGSLF	306	331	AT1G09210.1	FragPipe, ProteinProspector	ap,wt
AT1G09210	AT1G09210.1	LKYVGLELWQVK	315	326	AT1G09210.1	FragPipe, ProteinProspector	CC10,CIM,CLLF,CTSAM,EB,FL,IND,LFPT,ND,P,PT,RKD2,RTTP,SDIMB,SP,SQ,SQSP,SQV,ST
AT1G09210	AT1G09210.1	YVGLELWQVK	317	326	AT1G09210.1	FragPipe, ProteinProspector	CC10,CC3,CIM,CLLF,CP,CT,CTSAM,EB,FL,FLPD,HY,IND,LFD,LFP,LFPT,ND,P,PT,RKD2,RT,RTTP,RTUZ,SCLF,SD,SDIMB,SP,SQ,SQSP,SQV,ST,B1,B2,B3
AT1G09210	AT1G09210.1	SGSLFDNVLICDDPDYAK	327	344	AT1G09210.1	FragPipe, ProteinProspector	CC10,CC3,CIM,CLLF,CP,CT,CTSAM,EB,FL,FLPD,HY,IND,LFD,LFP,LFPT,ND,P,PT,RKD2,RT,RTTP,RTUZ,SCLF,SD,SDIMB,SP,SQ,SQSP,SQV,ST,B1,B2,B3
AT1G09210	AT1G09210.1	SGSLFDNVLICDDPDYAKK	327	345	AT1G09210.1	FragPipe, ProteinProspector	CC10,CC3,CIM,CLLF,CP,CT,CTSAM,EB,FL,FLPD,HY,IND,LFD,LFP,LFPT,ND,P,PT,RKD2,RT,RTTP,RTUZ,SCLF,SD,SDIMB,SP,SQ,SQSP,SQV,ST
AT1G09210	AT1G09210.1	DNVLICD	332	338	AT1G09210.1	FragPipe	ap,wt
AT1G09210	AT1G09210.1	DPDYAKKLA	339	347	AT1G09210.1	FragPipe, ProteinProspector	ap,wt
AT1G09210	AT1G09210.1	DYAKKLA	341	347	AT1G09210.1	FragPipe	ap
AT1G09210	AT1G09210.1	KLADETWGK	345	353	AT1G09210.1	FragPipe, ProteinProspector	CC10,CC3,CIM,CLLF,CP,CT,CTSAM,EB,FL,FLPD,HY,IND,LFD,LFP,LFPT,ND,P,PT,RKD2,RT,RTTP,RTUZ,SCLF,SD,SDIMB,SP,SQ,SQSP,SQV,ST
AT1G09210	AT1G09210.1	LADETWGK	346	353	AT1G09210.1	FragPipe, ProteinProspector	CC10,CC3,CIM,CLLF,CP,CT,CTSAM,EB,FL,FLPD,HY,IND,LFD,LFP,LFPT,ND,P,PT,RKD2,RT,RTTP,RTUZ,SCLF,SD,SDIMB,SP,SQ,SQSP,SQV,ST,B1,B3,B2
AT1G09210	AT1G09210.1	DETWGKLK	348	355	AT1G09210.1	FragPipe	ap,wt
AT1G09210	AT1G09210.1	DETWGKLKDAEKAAF	348	362	AT1G09210.1	FragPipe, ProteinProspector	ap,wt
AT1G09210	AT1G09210.1	DAEKAAFDEAEKKNEEEESK	356	375	AT1G09210.1	FragPipe, ProteinProspector	ap,wt
AT1G09210	AT1G09210.1	DAEKAAFDEAEK	356	367	AT1G09210.1,AT1G56340.1,AT1G56340.2	FragPipe	EB
AT1G09210	AT1G09210.1	AAFDEAEK	360	367	AT1G09210.1,AT1G56340.1,AT1G56340.2	FragPipe, ProteinProspector	CC10,CC3,CIM,CLLF,CP,CT,CTSAM,EB,FL,FLPD,HY,IND,LFD,LFP,LFPT,ND,P,PT,RKD2,RT,RTTP,RTUZ,SCLF,SD,SDIMB,SP,SQ,SQSP,SQV,ST,B1,B2,B3
AT1G09210	AT1G09210.1	AAFDEAEKK	360	368	AT1G09210.1,AT1G56340.1,AT1G56340.2	FragPipe, ProteinProspector	CC10,CC3,CIM,CLLF,CP,CT,CTSAM,EB,FL,FLPD,IND,LFD,LFP,LFPT,ND,P,PT,RKD2,RT,RTTP,RTUZ,SCLF,SDIMB,SP,SQ,SQSP,ST
AT1G09210	AT1G09210.1	NEEEESKDAPAESDAEDEPEDDEGGDDSDSESK	369	401	AT1G09210.1	FragPipe, ProteinProspector	CIM,CP,CTSAM,EB,FL,FLPD,HY,IND,LFPT,ND,P,RT,RTTP,RTUZ,SP,SQ,ST
AT1G09210	AT1G09210.1	NEEEESK	369	375	AT1G09210.1	FragPipe, ProteinProspector	B1
AT1G09210	AT1G09210.1	DAPAESDAEDEPEDDEGGDDSDSESKAEETK	376	406	AT1G09210.1	FragPipe, ProteinProspector	CC10,CIM,CP,CTSAM,FL,FLPD,HY,IND,LFD,LFP,LFPT,P,PT,RKD2,RT,RTTP,RTUZ,SP,SQ,ST
AT1G09210	AT1G09210.1	AEETKSVDSEETSEK	402	416	AT1G09210.1	ProteinProspector	LFPT
AT1G09210	AT1G09210.1	SVDSEETSEK	407	416	AT1G09210.1	FragPipe, ProteinProspector	SD,B1
AT1G09210	AT1G09210.1	SVDSEETSEKDATAHDEL	407	424	AT1G09210.1	ProteinProspector	CC10,CC3,CIM,CLLF,CP,CT,CTSAM,EB,FL,FLPD,HY,IND,LFD,LFP,LFPT,ND,P,PT,RKD2,RT,RTTP,RTUZ,SCLF,SD,SDIMB,SP,SQ,SQSP,SQV,ST,B1,B3
AT1G09210	AT1G09210.1	DATAHDEL	417	424	AT1G09210.1	ProteinProspector	CC10,CC3,CIM,CLLF,CP,CT,CTSAM,EB,FL,FLPD,HY,IND,LFD,LFP,LFPT,ND,P,PT,RKD2,RT,RTTP,RTUZ,SCLF,SD,SDIMB,SP,SQ,SQV,ST
AT1G09220	AT1G09220.1	MFLFSSR	1	7	AT1G09220.1	FragPipe, ProteinProspector	SCLF
AT1G09220	AT1G09220.1	ALCFLEK	208	214	AT1G09220.1	FragPipe	RKD2
AT1G09220	AT1G09220.1	KNLVSWTTMISAFAIHGMGK	323	342	AT1G09220.1	FragPipe	FLPD
AT1G09220	AT1G09220.1	EAVSMFKDMER	343	353	AT1G09220.1	FragPipe	CIM
AT1G09220	AT1G09220.1	ITPDVKHYGCLVDMLR	393	408	AT1G09220.1	FragPipe	LFPT
AT1G09230	AT1G09230.1	AAHATSEPAVNLPATQFESQVTEPFGVTLLVR	2	33	AT1G09230.1,AT1G09230.3	FragPipe	CC3,CP
AT1G09230	AT1G09230.1	HLPDGIPHDIVSR	34	46	AT1G09230.1,AT1G09230.3	FragPipe, ProteinProspector	CC3,CP,FL,RKD2,B1,B3,RTUZ
AT1G09230	AT1G09230.1	LFSQYGASAVRPCSGGK	47	63	AT1G09230.1,AT1G09230.3	FragPipe, ProteinProspector	CC10
AT1G09230	AT1G09230.1	NAAFVDFKNEAFASQAHR	66	83	AT1G09230.1,AT1G09230.2,AT1G09230.3	FragPipe, ProteinProspector	ND
AT1G09230	AT1G09230.1	NAAFVDFK	66	73	AT1G09230.1,AT1G09230.2,AT1G09230.3	ProteinProspector	CP
AT1G09230	AT1G09230.1	NEAFASQAHR	74	83	AT1G09230.1,AT1G09230.2,AT1G09230.3	FragPipe, ProteinProspector	CC10,CC3,CIM,CP,FL,FLPD,HY,P,PT,RKD2,RT,SP,B3
AT1G09230	AT1G09230.1	QIEESVTKGNAFSTVSTNNDSK	111	132	AT1G09230.1,AT1G09230.2,AT1G09230.3	FragPipe	SP
AT1G09230	AT1G09230.1	QIEESVTK	111	118	AT1G09230.1,AT1G09230.2,AT1G09230.3	FragPipe	B1
AT1G09230	AT1G09230.1	GNAFSTVSTNNDSK	119	132	AT1G09230.1,AT1G09230.2,AT1G09230.3	FragPipe, ProteinProspector	CC10,CC3,CIM,CLLF,CT,CTSAM,FL,HY,LFD,LFP,LFPT,ND,RKD2,RTTP,SCLF,SQ,B3
AT1G09230	AT1G09230.1	SGQILSGEPIAPK	133	145	AT1G09230.1,AT1G09230.2,AT1G09230.3	FragPipe, ProteinProspector	CC10,CLLF,CP,IND,LFD,LFP,LFPT,RTTP,SQ,ST,B1
AT1G09230	AT1G09230.1	LALPTPPLPK	200	209	AT1G09230.1,AT1G09230.2,AT1G09230.3	FragPipe, ProteinProspector	CC10,CC3,CIM,CP,CT,FLPD,LFD,LFP,PT,RKD2,RT,RTTP,RTUZ,SQ
AT1G09230	AT1G09230.1	HGFLVGLGMDK	245	255	AT1G09230.1,AT1G09230.2,AT1G09230.3	ProteinProspector	CIM,ST
AT1G09230	AT1G09230.1	DVPHETVGVKPSSLTPK	256	272	AT1G09230.1,AT1G09230.2,AT1G09230.3	FragPipe, ProteinProspector	CC3,CP,SQ
AT1G09230	AT1G09230.1	VTQDEYK	292	298	AT1G09230.1,AT1G09230.2,AT1G09230.3	FragPipe	B1
AT1G09230	AT1G09230.1	EKDSNLKPFASLEELEK	312	328	AT1G09230.1,AT1G09230.2,AT1G09230.3	ProteinProspector	CC3,CIM,CP,SP
AT1G09230	AT1G09230.1	DSNLKPFASLEELEK	314	328	AT1G09230.1,AT1G09230.2,AT1G09230.3	FragPipe, ProteinProspector	CC10,CC3,CP,CT,EB,FL,FLPD,HY,LFD,LFPT,ND,PT,RT,RTTP,RTUZ,SCLF,SDIMB,SP,SQ,ST
AT1G09230	AT1G09230.1	LPPQDILSLPMFK	331	343	AT1G09230.1,AT1G09230.2,AT1G09230.3	FragPipe, ProteinProspector	CC10,CC3,CP,EB,FL,HY,PT,RKD2,RT,RTTP,RTUZ,SP
AT1G09230	AT1G09230.1	LPPQDILSLPMFKNYTAGNPSVVLYIKNLAK	331	361	AT1G09230.1,AT1G09230.2,AT1G09230.3	FragPipe	B1
AT1G09230	AT1G09230.1	LPPQDILSLPMFKNYTAGNPSVVLYIK	331	357	AT1G09230.1,AT1G09230.2,AT1G09230.3	ProteinProspector	CIM
AT1G09230	AT1G09230.1	NYTAGNPSVVLYIK	344	357	AT1G09230.1,AT1G09230.2,AT1G09230.3	FragPipe, ProteinProspector	CC10,CC3,FL,IND,PT,RKD2,SQ,B3
AT1G09230	AT1G09230.1	GQAFLTFPSVEVAHR	398	412	AT1G09230.1,AT1G09230.2,AT1G09230.3	FragPipe, ProteinProspector	CC10,CC3,CIM,CLLF,CP,CTSAM,EB,FL,FLPD,HY,IND,LFD,LFP,LFPT,PT,RKD2,RT,RTTP,SCLF,SQ,SQV,ST
AT1G09230	AT1G09230.1	GQAFLTFPSVEVAHRALNLVNGFVFK	398	423	AT1G09230.1,AT1G09230.2	FragPipe	EB
AT1G09230	AT1G09230.1	ALNLVNGFVFK	413	423	AT1G09230.1,AT1G09230.2	FragPipe, ProteinProspector	CC10,CC3,CIM,CLLF,CP,EB,FL,FLPD,HY,LFD,LFP,PT,RKD2,RT,RTTP,RTUZ,SP,SQ,ST
AT1G09230	AT1G09230.1	GKPMIIQFGR	424	433	AT1G09230.1,AT1G09230.2	FragPipe, ProteinProspector	CC3,IND
AT1G09240	AT1G09240.1	MGCQDEQLVQTICDLYEK	1	18	AT1G09240.1	FragPipe	CC10
AT1G09240	AT1G09240.1	GCQDEQLVQTICDLYEK	2	18	AT1G09240.1	FragPipe, ProteinProspector	CT,FL,PT,SCLF,SP
AT1G09240	AT1G09240.1	LESLKPSEDVNILFK	22	36	AT1G09240.1	FragPipe, ProteinProspector	CLLF,CT,FL,LFP,PT,SCLF,SP,SQSP
AT1G09240	AT1G09240.1	LNLIK	63	67	AT1G09240.1	ProteinProspector	B1
AT1G09240	AT1G09240.1	LGKLEFDLLEQNLNGFVPK	107	125	AT1G09240.1	FragPipe, ProteinProspector	CLLF,PT,SCLF,SP
AT1G09240	AT1G09240.1	LEFDLLEQNLNGFVPK	110	125	AT1G09240.1	FragPipe, ProteinProspector	CLLF,CT,LFP,RTTP,SCLF,SD,SP,CTSAM
AT1G09240	AT1G09240.1	DTIFHNFDIDPSANSLASLLVSSDPDISQR	149	178	AT1G09240.1	FragPipe, ProteinProspector	LFPT,SCLF,SP
AT1G09240	AT1G09240.1	SFDVVFLAALVGMNKEEK	195	212	AT1G09240.1	FragPipe	SCLF,SP
AT1G09240	AT1G09240.1	HMAPGAVLMLR	222	232	AT1G09240.1,AT5G04950.1	FragPipe, ProteinProspector	CLLF,RTTP,RTUZ,SCLF,SP,B3
AT1G09240	AT1G09240.1	KHPVVSIGNVGGPNSCLLKPCNCSK	274	298	AT1G09240.1	ProteinProspector	SCLF,SP
AT1G09240	AT1G09240.1	NMMIEEFGAR	306	315	AT1G09240.1	FragPipe, ProteinProspector	CLLF,CT,CTSAM,FL,PT,SCLF,SP
AT1G09245	AT1G09245.1	YYSEFIAYMMANVR	91	104	AT1G09245.1	ProteinProspector	SDIMB
AT1G09250	AT1G09250.1	VESLFPSIENTGESSR	2	17	AT1G09250.1	FragPipe	HY
AT1G09270	AT1G09270.3	MMVQGVYSDDPQAQLEATTQFR	1	22	AT1G09270.3	ProteinProspector	CC3,RKD2,RTTP
AT1G09270	AT1G09270.3	MVQGVYSDDPQAQLEATTQFR	2	22	AT1G09270.3	FragPipe, ProteinProspector	CC10,CC3,CIM,CP,CT,CTSAM,EB,FL,FLPD,HY,IND,LFD,LFP,LFPT,P,RKD2,RT,RTTP,RTUZ,SCLF,SD,SDIMB,SP,SQ,SQSP,SQV,ST,B1,B2,B3
AT1G09270	AT1G09270.1	SLRPSTR	2	8	AT1G09270.1,AT1G09270.2	FragPipe	CC3,CT,P,RT,SQ
AT1G09270	AT1G09270.3	MVQGVYSDDPQAQLEATTQFRK	2	23	AT1G09270.3	FragPipe	B1
AT1G09270	AT1G09270.1	IYKTGVDADEAR	15	26	AT1G09270.1,AT1G09270.2	FragPipe	B1,B3
AT1G09270	AT1G09270.1	TGVDADEAR	18	26	AT1G09270.1,AT1G09270.2	FragPipe, ProteinProspector	CC3,CT,LFD,RT,SCLF,SQ,ST,B1,IND
AT1G09270	AT1G09270.1	TGVDADEARR	18	27	AT1G09270.1,AT1G09270.2	FragPipe, ProteinProspector	CC3,CTSAM,FLPD,HY,IND,ND,P,PT,SCLF,SDIMB,SP,SQSP,ST,B1
AT1G09270	AT1G09270.1	RREDNLVEIR	28	37	AT1G09270.1,AT1G09270.2,AT4G02150.1,AT4G02150.2	FragPipe	B1,B3
AT1G09270	AT1G09270.1	REDNLVEIR	29	37	AT1G09270.1,AT1G09270.2,AT4G02150.1,AT4G02150.2	FragPipe, ProteinProspector	CC3,CIM,CP,EB,IND,LFD,LFPT,RKD2,RT,RTTP,SCLF,SQ,B1,B3
AT1G09270	AT1G09270.1	EDNLVEIR	30	37	AT1G09270.1,AT1G09270.2,AT4G02150.1,AT4G02150.2	FragPipe, ProteinProspector	CC10,CC3,CIM,CP,FL,FLPD,IND,LFD,LFP,LFPT,ND,P,PT,RKD2,RT,SCLF,SD,SQSP,SQV,ST,B1
AT1G09270	AT1G09270.1	EDNLVEIRK	30	38	AT1G09270.1,AT1G09270.2,AT4G02150.1,AT4G02150.2	FragPipe, ProteinProspector	CC10,FL,FLPD,IND,PT,RKD2,RTTP,SQSP,B1,B3
AT1G09270	AT1G09270.1	DNLVEIRKNKRE	31	42	AT1G09270.1,AT1G09270.2	FragPipe, ProteinProspector	ap,wt
AT1G09270	AT1G09270.1	REDSLLK	41	47	AT1G09270.1,AT1G09270.2	FragPipe	B1
AT1G09270	AT1G09270.1	REGMMLQQQLPLGAGLDGPQTAAAVEK	50	76	AT1G09270.1,AT1G09270.2	FragPipe, ProteinProspector	CLLF,CP,IND,ND,RKD2,RT,RTTP,SD
AT1G09270	AT1G09270.1	EGMMLQQQLPLGAGLDGPQTAAAVEKR	51	77	AT1G09270.1,AT1G09270.2	FragPipe, ProteinProspector	CC10,CC3,CLLF,EB,IND,LFPT,ND,P,RTTP,B1
AT1G09270	AT1G09270.1	EGMMLQQQLPLGAGLDGPQTAAAVEK	51	76	AT1G09270.1,AT1G09270.2	FragPipe, ProteinProspector	LFD,P,PT,RTTP,SQ,B1,B3,B2
AT1G09270	AT1G09270.1	RLEGIPMMVQGVYSDDPQAQLEATTQFR	77	104	AT1G09270.1,AT1G09270.2	FragPipe, ProteinProspector	CC10,CC3,CIM,CLLF,CP,CT,CTSAM,EB,FL,FLPD,HY,IND,LFD,LFP,LFPT,ND,P,PT,RKD2,RT,RTTP,RTUZ,SCLF,SD,SDIMB,SP,SQ,SQSP,SQV,ST,B1,B3,B2
AT1G09270	AT1G09270.1	RLEGIPMMVQGVYSDDPQAQLEATTQFRK	77	105	AT1G09270.1,AT1G09270.2	FragPipe	B1
AT1G09270	AT1G09270.1	LEGIPMMVQGVYSDDPQAQLEATTQFR	78	104	AT1G09270.1,AT1G09270.2	FragPipe, ProteinProspector	CLLF,CT,CTSAM,FLPD,LFD,LFPT,P,PT,SCLF,SQSP,B1,B3
AT1G09270	AT1G09270.1	LEGIPMMVQGVYSDDPQAQLEATTQFRK	78	105	AT1G09270.1,AT1G09270.2	FragPipe	EB,IND
AT1G09270	AT1G09270.1	SPPIDEVIK	112	120	AT1G09270.1,AT1G09270.2,AT1G09270.3	FragPipe, ProteinProspector	CC10,CC3,CIM,CLLF,CP,CT,CTSAM,EB,FL,FLPD,HY,IND,LFD,LFP,LFPT,ND,P,PT,RKD2,RT,RTTP,RTUZ,SCLF,SD,SDIMB,SP,SQ,SQSP,SQV,ST,B1,B2,B3
AT1G09270	AT1G09270.1	FVEFLGR	127	133	AT1G09270.1,AT1G09270.2,AT1G09270.3	FragPipe, ProteinProspector	CC10,CC3,CIM,CLLF,CP,CT,CTSAM,EB,FL,FLPD,HY,IND,LFD,LFP,LFPT,ND,P,PT,RKD2,RT,RTTP,RTUZ,SCLF,SD,SDIMB,SP,SQ,SQSP,SQV,ST,B1,B2,B3
AT1G09270	AT1G09270.1	HDHPQLQFEAAWALTNVASGTSDHTR	134	159	AT1G09270.1,AT1G09270.2,AT1G09270.3	FragPipe, ProteinProspector	CC3,CIM,CP,CT,CTSAM,EB,FLPD,HY,IND,LFP,LFPT,ND,PT,RKD2,RT,RTTP,RTUZ,SCLF,SQ,ST
AT1G09270	AT1G09270.1	DHTRVVIEQGAVPIFVKLLTSAS	156	178	AT1G09270.1,AT1G09270.2,AT1G09270.3	FragPipe, ProteinProspector	ap,wt
AT1G09270	AT1G09270.1	VVIEQGAVPIFVK	160	172	AT1G09270.1,AT1G09270.2,AT1G09270.3	FragPipe, ProteinProspector	CC10,CC3,CIM,CLLF,CP,CT,CTSAM,EB,FL,FLPD,HY,IND,LFD,LFP,LFPT,ND,P,PT,RKD2,RT,RTTP,RTUZ,SCLF,SD,SDIMB,SP,SQ,SQSP,SQV,ST,B1,B2,B3
AT1G09270	AT1G09270.1	LLTSASDDVR	173	182	AT1G09270.1,AT1G09270.2,AT1G09270.3	FragPipe, ProteinProspector	CC10,CC3,CIM,CLLF,CP,CTSAM,EB,FL,FLPD,HY,IND,LFPT,ND,P,PT,RKD2,RT,RTTP,RTUZ,SCLF,SD,SDIMB,SP,SQ,SQSP,SQV,ST,B1,B2,B3
AT1G09270	AT1G09270.1	LLTSASDDVREQAVWALGNVAGDSPNCR	173	200	AT1G09270.1,AT1G09270.2,AT1G09270.3	FragPipe	B1,B3
AT1G09270	AT1G09270.1	EQAVWALGNVAGDSPNCR	183	200	AT1G09270.1,AT1G09270.2,AT1G09270.3	FragPipe, ProteinProspector	CC10,CC3,CIM,CLLF,CP,CT,CTSAM,EB,FL,FLPD,HY,IND,LFD,LFP,LFPT,ND,P,PT,RKD2,RT,RTTP,RTUZ,SCLF,SP,SQ,SQSP,SQV,ST,B1,B3
AT1G09270	AT1G09270.1	NLVLNYGALEPLLAQLNENSK	201	221	AT1G09270.1,AT1G09270.2,AT1G09270.3	FragPipe, ProteinProspector	CIM,CP,CT,CTSAM,EB,FL,FLPD,IND,LFP,LFPT,ND,P,PT,RKD2,RT,RTTP,RTUZ,SCLF,SP,SQ,SQSP,SQV,ST,B1,B2,B3
AT1G09270	AT1G09270.1	GKPPTPFEQVK	238	248	AT1G09270.1,AT1G09270.2,AT1G09270.3	FragPipe	CC3,CIM,RT,SP
AT1G09270	AT1G09270.1	GKPPTPFEQVKPALPILR	238	255	AT1G09270.1,AT1G09270.2,AT1G09270.3	ProteinProspector	CC10,CC3,CIM,CLLF,CP,CT,CTSAM,EB,FL,FLPD,HY,IND,LFD,LFP,LFPT,ND,P,PT,RKD2,RT,RTTP,RTUZ,SCLF,SD,SDIMB,SP,SQ,SQSP,SQV,ST
AT1G09270	AT1G09270.1	PALPILR	249	255	AT1G09270.1,AT1G09270.2,AT1G09270.3	FragPipe	CT,P,RT,RTTP,SQ
AT1G09270	AT1G09270.1	IQAVIEAGVCPR	284	295	AT1G09270.1,AT1G09270.2,AT1G09270.3	FragPipe, ProteinProspector	CC10,CC3,CIM,CLLF,CP,CT,CTSAM,EB,FL,FLPD,HY,IND,LFD,LFP,LFPT,ND,P,PT,RKD2,RT,RTTP,RTUZ,SCLF,SDIMB,SP,SQ,SQSP,SQV,ST
AT1G09270	AT1G09270.1	LVELLGHQSPTVLIPALR	296	313	AT1G09270.1,AT1G09270.2,AT1G09270.3	FragPipe, ProteinProspector	CC10,CC3,CIM,CLLF,CP,CT,CTSAM,EB,FL,FLPD,HY,IND,LFD,LFP,LFPT,ND,P,PT,RKD2,RT,RTTP,RTUZ,SCLF,SD,SDIMB,SP,SQ,SQSP,SQV,ST,B1
AT1G09270	AT1G09270.1	TVGNIVTGDDSQTQFIIESGVLPHLYNLLTQNHK	314	347	AT1G09270.1,AT1G09270.2,AT1G09270.3	FragPipe	EB,IND,LFD,LFP,LFPT,RT,SQ
AT1G09270	AT1G09270.1	TVGNIVTGDDSQTQFIIESGVLPHLYNLLTQNHKK	314	348	AT1G09270.1,AT1G09270.2,AT1G09270.3	FragPipe	EB
AT1G09270	AT1G09270.1	EAAWAISNATSGGSHEQIQYLVTQGCIKPLCDLLICPDPR	395	434	AT1G09270.1,AT1G09270.2,AT1G09270.3	FragPipe, ProteinProspector	CC10,CC3,CLLF,CP,FL,FLPD,HY,IND,PT,RKD2,SP,SQ,SQV,ST
AT1G09270	AT1G09270.1	PLCDLLICPDPR	423	434	AT1G09270.1,AT1G09270.2,AT1G09270.3	FragPipe	CP,P
AT1G09270	AT1G09270.1	IVTVCLEGLENILK	435	448	AT1G09270.1,AT1G09270.2,AT1G09270.3	FragPipe, ProteinProspector	CC10,CC3,CIM,CLLF,CP,CT,CTSAM,EB,FL,FLPD,HY,IND,LFD,LFP,LFPT,ND,P,PT,RKD2,RT,RTTP,RTUZ,SCLF,SD,SDIMB,SP,SQ,SQSP,SQV,ST,B2
AT1G09270	AT1G09270.1	VGEADKEMGLNSGVNLYAQIIEESDGLDK	449	477	AT1G09270.1,AT1G09270.2,AT1G09270.3	FragPipe, ProteinProspector	CC3,CP,CT,EB,FLPD,HY,P,PT,RKD2,RT,RTTP,SCLF,SQ,ST,CLLF
AT1G09270	AT1G09270.1	VGEADKEMGLNSGVNLYAQIIEESDGLDKVENLQSHDNNEIYEK	449	492	AT1G09270.1,AT1G09270.2,AT1G09270.3	FragPipe	B2
AT1G09270	AT1G09270.1	EMGLNSGVNLYAQIIEESDGLDKVENLQSHDNNEIYEK	455	492	AT1G09270.1,AT1G09270.2,AT1G09270.3	FragPipe	CC10,HY,RKD2,RT,ST
AT1G09270	AT1G09270.1	EMGLNSGVNLYAQIIEESDGLDK	455	477	AT1G09270.1,AT1G09270.2,AT1G09270.3	FragPipe, ProteinProspector	CC3,CP
AT1G09270	AT1G09270.1	DGLDKVENLQSH	473	484	AT1G09270.1,AT1G09270.2,AT1G09270.3	FragPipe, ProteinProspector	ap,wt
AT1G09270	AT1G09270.1	VENLQSHDNNEIYEK	478	492	AT1G09270.1,AT1G09270.2,AT1G09270.3	FragPipe, ProteinProspector	CC10,CC3,CIM,CLLF,CP,CT,CTSAM,EB,FLPD,HY,IND,LFD,LFP,LFPT,ND,P,PT,RKD2,RT,RTTP,RTUZ,SCLF,SDIMB,SP,SQ,SQSP,ST,B3
AT1G09270	AT1G09270.1	DNNEIYEKAVKILERYWAEEEEEQILQ	485	511	AT1G09270.1,AT1G09270.2,AT1G09270.3	FragPipe	ap,wt
AT1G09270	AT1G09270.1	YWAEEEEEQILQDGGNDNSQQAFNFGNNPAAPVGGFK	500	536	AT1G09270.1,AT1G09270.2,AT1G09270.3	FragPipe, ProteinProspector	B1,B2,B3
AT1G09270	AT1G09270.1	DGGNDNSQQAFNFGNNPAAPVGGFKFA	512	538	AT1G09270.1,AT1G09270.2,AT1G09270.3	ProteinProspector	ap
AT1G09280	AT1G09280.1	GTSSCGDHEKQRIE	1	15	AT1G09280.1	ProteinProspector	ap,wt
AT1G09280	AT1G09280.1	IEDEEQYGVLLYYK	14	27	AT1G09280.1	FragPipe	CC3
AT1G09280	AT1G09280.1	GVNVTVGGK	60	68	AT1G09280.1	FragPipe, ProteinProspector	B3,B2
AT1G09280	AT1G09280.1	LTALEEHIAAAK	69	80	AT1G09280.1	FragPipe, ProteinProspector	CC10,CC3,CP,FL,FLPD,ND,PT,RKD2,RT,SP,SQ,SQSP,ST,B3
AT1G09280	AT1G09280.1	LTALEEHIAAAKSNCLFEGTDFK	69	91	AT1G09280.1	FragPipe	LFD
AT1G09280	AT1G09280.1	SNCLFEGTDFK	81	91	AT1G09280.1	FragPipe, ProteinProspector	CC10,RKD2
AT1G09280	AT1G09280.1	VAEECGFTSLSIR	103	115	AT1G09280.1	FragPipe, ProteinProspector	CP,HY,LFD,LFP,LFPT,RKD2,RTUZ,SP,SQ
AT1G09280	AT1G09280.1	VVEELVTFSPCPPLKPPEISNAGK	116	139	AT1G09280.1	FragPipe, ProteinProspector	CC10,CC3,CP,EB,FL,FLPD,HY,LFD,LFPT,ND,P,PT,RKD2,RTTP,RTUZ,SP,SQ,ST
AT1G09280	AT1G09280.1	HLSAAEFHSVLQSANGK	140	156	AT1G09280.1	FragPipe, ProteinProspector	CC10,CC3,CP,ND,RT,RTTP
AT1G09280	AT1G09280.1	ELVLLDAR	161	168	AT1G09280.1	FragPipe, ProteinProspector	CC10,CC3,CP,CTSAM,FL,FLPD,HY,IND,LFPT,RKD2,RT,RTTP,SP,SQ,B3
AT1G09280	AT1G09280.1	DARNLYETRIGKFESENVETL	166	186	AT1G09280.1	FragPipe	ap,wt
AT1G09280	AT1G09280.1	IGKFESENVETLDPEIR	175	191	AT1G09280.1	FragPipe, ProteinProspector	CC3,CP,EB,FL,FLPD,HY,ND,RKD2,RT,RTTP,SP,SQ,SQSP,B1
AT1G09280	AT1G09280.1	FESENVETLDPEIR	178	191	AT1G09280.1	FragPipe, ProteinProspector	CC10,CC3,CIM,CP,FL,HY,LFD,LFP,RKD2,RTUZ,SP
AT1G09280	AT1G09280.1	DPEIRQYS	187	194	AT1G09280.1	FragPipe	ap,wt
AT1G09280	AT1G09280.1	QYSDLPTWIDQNAEK	192	206	AT1G09280.1	FragPipe, ProteinProspector	CP,FL,RKD2,RT,B1,B3,FLPD
AT1G09280	AT1G09280.1	GKNVLMYCTGGIR	209	221	AT1G09280.1	FragPipe	CC10
AT1G09280	AT1G09280.1	NVLMYCTGGIR	211	221	AT1G09280.1	FragPipe	RKD2
AT1G09280	AT1G09280.1	NVLMYCTGGIRCEMASAYIR	211	230	AT1G09280.1	FragPipe	SDIMB
AT1G09280	AT1G09280.1	CEMASAYIR	222	230	AT1G09280.1	FragPipe, ProteinProspector	CC3
AT1G09280	AT1G09280.1	SKGAGFENTFQLYGGIQR	231	248	AT1G09280.1	FragPipe	RTTP
AT1G09280	AT1G09280.1	GAGFENTFQLYGGIQR	233	248	AT1G09280.1	FragPipe, ProteinProspector	FLPD,HY,CC3,CIM
AT1G09280	AT1G09280.1	YLEQFPSGGFFK	249	260	AT1G09280.1	FragPipe, ProteinProspector	CC10,CC3,CIM,CP,FL,IND,LFD,LFP,LFPT,PT,RT,RTUZ,SQ,B3
AT1G09280	AT1G09280.1	NFVFDHR	263	269	AT1G09280.1	FragPipe	RKD2,RTTP,B1
AT1G09280	AT1G09280.1	EDIIGSCLLCNNTFDDYSPR	277	296	AT1G09280.1	FragPipe, ProteinProspector	CC10,CC3,CTSAM,FL,HY,RKD2,RTTP
AT1G09280	AT1G09280.1	GEVPLSLDPLNQPSESNGDNTR	330	351	AT1G09280.1	FragPipe, ProteinProspector	CC10,CC3,CIM,CP,CT,CTSAM,FL,HY,PT,RKD2,RT,RTTP,RTUZ,SQ,ST
AT1G09280	AT1G09280.1	QNASSFK	364	370	AT1G09280.1	FragPipe, ProteinProspector	B3
AT1G09280	AT1G09280.1	PSETGWTVAQCQFDPLQYQTQTEGFDKSLTYLK	424	456	AT1G09280.1	FragPipe	CC10,HY
AT1G09280	AT1G09280.1	QEQLVGEIDFR	485	495	AT1G09280.1	FragPipe, ProteinProspector	CC10,CC3,FLPD,LFPT,PT,RKD2,SP
AT1G09280	AT1G09280.1	CPSLHIFGSQPGK	519	531	AT1G09280.1	FragPipe	RTUZ
AT1G09280	AT1G09280.1	QIVTQASSDLAGLFEDGCATIVEHDFGHIIPTK	534	566	AT1G09280.1	FragPipe, ProteinProspector	CC10,CC3,CP,FLPD,HY,RTTP,RTUZ,SQ,FL
AT1G09280	AT1G09280.1	SPYIDEIK	567	574	AT1G09280.1	FragPipe, ProteinProspector	CC3,CP,FL,HY,SCLF
AT1G09290	AT1G09290.1	MAAVEEVD	1	8	AT1G09290.1	FragPipe	wt
AT1G09290	AT1G09290.1	AAVEEVDDVGR	2	12	AT1G09290.1	FragPipe, ProteinProspector	CC10,CC3,CIM,B1
AT1G09290	AT1G09290.1	AAVEEVDDVGRTIEEETVCEK	2	22	AT1G09290.1	FragPipe	SQV
AT1G09290	AT1G09290.1	TIEEETVCEK	13	22	AT1G09290.1	FragPipe, ProteinProspector	CC10,CC3,CIM,CLLF,CP,CTSAM,EB,FL,FLPD,HY,IND,LFD,LFP,LFPT,ND,PT,RKD2,RT,RTTP,RTUZ,SCLF,SP,SQ,B1
AT1G09290	AT1G09290.1	TIEEETVCEKR	13	23	AT1G09290.1	FragPipe, ProteinProspector	CC10,CC3,CIM,CP,CTSAM,FL,FLPD,HY,IND,LFPT,PT,RKD2,RTTP,RTUZ,SDIMB,SQ,ST,B1,B3
AT1G09290	AT1G09290.1	ERGEEAETLTPWEQHSSIISIPR	24	46	AT1G09290.1	FragPipe, ProteinProspector	CC10,CC3,CIM,CP,CT,CTSAM,EB,FL,FLPD,HY,IND,LFD,LFP,LFPT,PT,RKD2,RT,RTTP,RTUZ,SCLF,SDIMB,SQ
AT1G09290	AT1G09290.1	APSSLLHHSHSGFLVTCNIK	51	70	AT1G09290.1	FragPipe, ProteinProspector	CC10,CC3,CIM,CP,RKD2,SQ
AT1G09290	AT1G09290.1	EVMSILGK	78	85	AT1G09290.1	FragPipe, ProteinProspector	CC10,CIM,CP,EB,RTTP,SDIMB,SQ,B1,B3
AT1G09290	AT1G09290.1	YIGSMHEEKPEVLNSTASK	86	104	AT1G09290.1	FragPipe, ProteinProspector	CC10,CC3,CIM,CLLF,CP,CT,CTSAM,EB,FLPD,HY,IND,LFD,LFP,LFPT,ND,P,RKD2,RT,RTTP,RTUZ,SCLF,SDIMB,SQ
AT1G09290	AT1G09290.1	YIGSMHEEKPEVLNSTASKK	86	105	AT1G09290.1	ProteinProspector	RKD2
AT1G09290	AT1G09290.1	QKVCAQETEEGGEK	106	119	AT1G09290.1	FragPipe, ProteinProspector	CC3,CIM,CLLF,CTSAM,FLPD,HY,RKD2,RTTP,SDIMB,SP,ST,PT
AT1G09290	AT1G09290.1	VCAQETEEGGEK	108	119	AT1G09290.1	FragPipe, ProteinProspector	CC10,CC3,CIM,CP,CT,CTSAM,FL,FLPD,HY,IND,LFD,LFP,LFPT,ND,P,PT,RKD2,RT,RTTP,RTUZ,SCLF,SP,SQ,ST,B1
AT1G09290	AT1G09290.1	TVPLENDALQETGENPNVEDLK	120	141	AT1G09290.1	FragPipe, ProteinProspector	CC10,CC3,CLLF,CP,CT,CTSAM,FL,FLPD,IND,LFD,LFP,LFPT,P,PT,RKD2,RT,RTTP,RTUZ,SCLF,SD,SDIMB,SQ,B1,B3
AT1G09290	AT1G09290.1	DALQETGENPNVE	126	138	AT1G09290.1	FragPipe, ProteinProspector	ap,wt
AT1G09290	AT1G09290.1	LANEEHNSLMSLVK	142	155	AT1G09290.1	FragPipe, ProteinProspector	CC10,CC3,CIM,CTSAM,FL,FLPD,HY,PT,RKD2,RT,SQ
AT1G09290	AT1G09290.1	SGLLLFTFPVENSPNTTNIVSR	159	180	AT1G09290.1	FragPipe, ProteinProspector	CC10,CC3,CIM,CLLF,CP,CT,CTSAM,EB,FL,FLPD,HY,IND,LFD,LFPT,ND,P,PT,RKD2,RT,RTTP,RTUZ,SCLF,SD,SDIMB,SP,SQ,ST,B1
AT1G09290	AT1G09290.1	VFQSMESGALK	181	191	AT1G09290.1	FragPipe, ProteinProspector	CC10,CC3,CIM,CLLF,CP,CT,CTSAM,FL,FLPD,HY,LFD,LFP,LFPT,ND,P,PT,RKD2,RT,RTTP,RTUZ,SP,SQ,ST
AT1G09290	AT1G09290.1	VFQSMESGALKAPIWCHR	181	198	AT1G09290.1	FragPipe	B1
AT1G09290	AT1G09290.1	APIWCHR	192	198	AT1G09290.1	FragPipe, ProteinProspector	RKD2
AT1G09290	AT1G09290.1	IFPVQATCGLTEK	199	211	AT1G09290.1	FragPipe, ProteinProspector	CC10,CC3,CIM,CLLF,CP,CT,CTSAM,EB,FL,FLPD,IND,LFPT,ND,PT,RKD2,RT,RTUZ,SCLF,SP,SQ,SQSP,SQV,B1,LFD,P,ST
AT1G09290	AT1G09290.1	IFPVQATCGLTEKELR	199	214	AT1G09290.1	FragPipe, ProteinProspector	B3
AT1G09290	AT1G09290.1	FVNDKDNTLSK	224	234	AT1G09290.1	FragPipe	CC3,SQ
AT1G09290	AT1G09290.1	FVNDKDNTLSKPVK	224	237	AT1G09290.1	ProteinProspector	CC10,CC3,CIM,CP,CTSAM,EB,FL,PT,RKD2,SDIMB,SQ,SQV
AT1G09290	AT1G09290.1	FAAGYQR	238	244	AT1G09290.1	FragPipe, ProteinProspector	ND,SCLF,B3
AT1G09290	AT1G09290.1	KDASDVLVQCPLLDR	256	270	AT1G09290.1	FragPipe, ProteinProspector	CC10,CIM,CT,CTSAM,FL,RKD2
AT1G09290	AT1G09290.1	DASDVLVQCPLLDR	257	270	AT1G09290.1	FragPipe, ProteinProspector	CC10,CC3,CIM,CP,CT,FL,HY,P,RKD2,RT,RTTP,RTUZ,SP,SQ,B1,B2,B3
AT1G09290	AT1G09290.1	CFETVAAGVK	273	282	AT1G09290.1	FragPipe, ProteinProspector	CC10,CC3,CT
AT1G09290	AT1G09290.1	DIVPDSVVDLK	283	293	AT1G09290.1	FragPipe, ProteinProspector	CC10,CC3,CIM,CP,CTSAM,EB,FL,HY,LFD,LFPT,PT,RKD2,RT,RTTP,RTUZ,SCLF,SP,SQ,SQSP,ST,B1,B2,B3
AT1G09290	AT1G09290.1	SPELCVLVELLPLSR	294	308	AT1G09290.1	FragPipe, ProteinProspector	CC10
AT1G09290	AT1G09290.1	ISSGSFVAAVSVLPHR	309	324	AT1G09290.1	FragPipe, ProteinProspector	CC10,CC3,CIM,CP,EB,FL,FLPD,PT,RKD2,RT,RTTP,SCLF,SD,SQ
AT1G09290	AT1G09290.1	LCIKPLVPESK	332	342	AT1G09290.1	FragPipe, ProteinProspector	CC10,CC3,CIM,CP,CTSAM,FLPD,HY,LFP,ND,RKD2,RT,RTUZ,SCLF,SP,SQ,ST
AT1G09300	AT1G09300.1	QFLARNLVR	2	10	AT1G09300.1	FragPipe	CIM
AT1G09300	AT1G09300.1	DIGQPTPASHPHLMAEGEVTPGIR	30	53	AT1G09300.1	FragPipe, ProteinProspector	CC10,CC3,CIM,CLLF,CP,CT,CTSAM,EB,FL,FLPD,HY,IND,LFD,LFP,LFPT,ND,P,PT,RKD2,RT,RTTP,RTUZ,SCLF,SDIMB,SP,SQ,SQSP,SQV,ST,B1,B3
AT1G09300	AT1G09300.1	IEEYIGR	54	60	AT1G09300.1,AT1G09300.2	FragPipe, ProteinProspector	CC10,CC3,CIM,CLLF,EB,LFD,P,RKD2,RT,RTTP,RTUZ,SD,SDIMB,SQ,ST,B1,B3
AT1G09300	AT1G09300.1	IEEYIGRR	54	61	AT1G09300.1,AT1G09300.2	FragPipe, ProteinProspector	B1,B3
AT1G09300	AT1G09300.1	KLVELLPENSLAIISSAPVK	63	82	AT1G09300.1,AT1G09300.2	FragPipe, ProteinProspector	CC10,CC3,CIM,CLLF,CP,EB,FL,IND,LFPT,ND,P,PT,RKD2,RT,RTTP,RTUZ,SCLF,SD,SDIMB,SP,SQSP,ST
AT1G09300	AT1G09300.1	LVELLPENSLAIISSAPVK	64	82	AT1G09300.1,AT1G09300.2	FragPipe, ProteinProspector	CC10,CC3,CLLF,CP,CT,CTSAM,EB,FL,FLPD,HY,IND,LFD,LFP,LFPT,ND,P,PT,RKD2,RT,RTTP,RTUZ,SCLF,SD,SDIMB,SP,SQ,SQSP,SQV,ST,B1,B2,B3
AT1G09300	AT1G09300.1	MMTDVVPYTFR	83	93	AT1G09300.1,AT1G09300.2	FragPipe, ProteinProspector	CC10,CC3,CIM,CLLF,CP,CTSAM,EB,FLPD,HY,LFPT,P,PT,RKD2,RT,RTTP,RTUZ,SCLF,SDIMB,SP,SQSP,SQV,ST,B3
AT1G09300	AT1G09300.1	QDADYLYLTGCQQPGGVAVLSDERGLCMFMPESTPK	94	129	AT1G09300.1,AT1G09300.2	FragPipe	IND
AT1G09300	AT1G09300.1	QDADYLYLTGCQQPGGVAVLSDER	94	117	AT1G09300.1,AT1G09300.2	FragPipe	B1
AT1G09300	AT1G09300.1	GLCMFMPESTPK	118	129	AT1G09300.1,AT1G09300.2	FragPipe, ProteinProspector	CC10,CC3,CIM,CLLF,CP,CTSAM,IND,LFP,LFPT,ND,P,RKD2,RT,RTUZ,SCLF,SQ,SQSP,SQV,ST,B3
AT1G09300	AT1G09300.1	DIAWEGEVAGVDAASEVFKA	130	149	AT1G09300.1,AT1G09300.2	FragPipe, ProteinProspector	wt
AT1G09300	AT1G09300.1	DIAWEGEVAGVDAASEVFK	130	148	AT1G09300.1,AT1G09300.2	FragPipe, ProteinProspector	CC10,CC3,CIM,CLLF,CP,CT,CTSAM,EB,FL,FLPD,HY,LFP,LFPT,ND,P,PT,RKD2,RT,RTTP,RTUZ,SCLF,SDIMB,SQ,SQSP,SQV,ST,B1,B3
AT1G09300	AT1G09300.1	DIAWEGEVAGVDAASEVFKADQAYPISK	130	157	AT1G09300.1,AT1G09300.2	FragPipe	RKD2,SDIMB
AT1G09300	AT1G09300.1	ADQAYPISK	149	157	AT1G09300.1,AT1G09300.2	FragPipe, ProteinProspector	CIM,CT,HY,IND,LFPT,RKD2,RTTP,RTUZ,SCLF,SD,SDIMB,SP,ST,B3,CTSAM
AT1G09300	AT1G09300.1	ADQAYPISKLPEILSDMIR	149	167	AT1G09300.1,AT1G09300.2	FragPipe, ProteinProspector	B1,B2
AT1G09300	AT1G09300.1	DQAYPISKLPEILS	150	163	AT1G09300.1,AT1G09300.2	FragPipe, ProteinProspector	ap
AT1G09300	AT1G09300.1	LPEILSDMIR	158	167	AT1G09300.1,AT1G09300.2	FragPipe, ProteinProspector	CC10,CC3,CIM,CP,CTSAM,EB,FL,HY,IND,LFP,LFPT,ND,P,PT,RKD2,RT,RTTP,RTUZ,SCLF,SDIMB,SP,SQ,SQSP,SQV,ST,B3
AT1G09300	AT1G09300.1	DMIRHSSKVFHNVQSASQRYTNLD	164	187	AT1G09300.1,AT1G09300.2	FragPipe, ProteinProspector	ap,wt
AT1G09300	AT1G09300.1	VFHNVQSASQR	172	182	AT1G09300.1,AT1G09300.2	FragPipe, ProteinProspector	CC10,CC3,CIM,CLLF,CP,CT,CTSAM,FL,HY,IND,LFD,LFP,LFPT,ND,P,PT,RKD2,RT,RTTP,RTUZ,SCLF,SD,SDIMB,SQ,SQSP,SQV,ST,B1,B2,B3
AT1G09300	AT1G09300.1	YTNLDDFQNSASLGK	183	197	AT1G09300.1,AT1G09300.2	FragPipe, ProteinProspector	CC10,CC3,CIM,CLLF,CT,CTSAM,EB,FL,FLPD,IND,LFD,LFP,LFPT,ND,RKD2,RT,RTTP,RTUZ,SCLF,SD,SDIMB,SP,SQSP,ST,B1,B3
AT1G09300	AT1G09300.1	TLSSLTHELR	200	209	AT1G09300.1,AT1G09300.2	FragPipe, ProteinProspector	CC10,CC3,CIM,CP,FL,HY,IND,ND,P,PT,RKD2,RT,RTTP,RTUZ,SCLF,SD,SP,SQ,SQSP,SQV,ST
AT1G09300	AT1G09300.1	SPAELKLMR	213	221	AT1G09300.1,AT1G09300.2	FragPipe, ProteinProspector	B1
AT1G09300	AT1G09300.1	ESASIACQGLLK	222	233	AT1G09300.1,AT1G09300.2	FragPipe, ProteinProspector	CC10,CC3,CIM,CLLF,CP,CT,CTSAM,EB,FL,FLPD,HY,LFD,LFP,LFPT,ND,P,PT,RKD2,RT,RTTP,RTUZ,SCLF,SP,SQ,SQSP,SQV,ST,B3
AT1G09300	AT1G09300.1	GFPDEGILSAQVEYECR	240	256	AT1G09300.1,AT1G09300.2	FragPipe, ProteinProspector	CC10,CC3,CIM,CP,CT,FL,FLPD,HY,IND,LFD,LFPT,ND,P,PT,RKD2,RT,RTTP,RTUZ,SCLF,SP,SQ,SQSP,SQV,B1
AT1G09300	AT1G09300.1	MAFNPVVGGGSNASVIHYSR	263	282	AT1G09300.1,AT1G09300.2	FragPipe, ProteinProspector	CC10,CC3,CIM,CLLF,CP,CTSAM,EB,FL,FLPD,HY,IND,LFP,LFPT,ND,P,PT,RKD2,RT,RTTP,RTUZ,SCLF,SD,SDIMB,SP,SQ,SQSP,ST
AT1G09300	AT1G09300.1	IKDGDLVLMDMGCELHGYVSDLTR	287	310	AT1G09300.1,AT1G09300.2	FragPipe, ProteinProspector	CC10,CC3,CIM,CP,CT,CTSAM,EB,FL,FLPD,HY,LFD,LFP,LFPT,ND,P,PT,RKD2,RT,RTTP,RTUZ,SCLF,SP,SQ,SQSP,SQV
AT1G09300	AT1G09300.1	DGDLVLMDMGCELHGYVSDLTR	289	310	AT1G09300.1,AT1G09300.2	FragPipe, ProteinProspector	CIM,RT,SQ
AT1G09300	AT1G09300.1	DMGCELHGYVS	296	306	AT1G09300.1,AT1G09300.2	FragPipe, ProteinProspector	ap,wt
AT1G09300	AT1G09300.1	FSSVQEELYDLILQTNK	318	334	AT1G09300.1,AT1G09300.2	FragPipe, ProteinProspector	CTSAM,EB,LFD,LFP,LFPT,ND,P,RKD2,RT,RTUZ,SQ,B1
AT1G09300	AT1G09300.1	FSSVQEELYDLILQTNKECIK	318	338	AT1G09300.1,AT1G09300.2	FragPipe	PT
AT1G09300	AT1G09300.1	QCKPGTTIR	339	347	AT1G09300.1,AT1G09300.2	FragPipe	B1
AT1G09300	AT1G09300.1	QLNTYSTELLCDGLMK	348	363	AT1G09300.1,AT1G09300.2	FragPipe, ProteinProspector	CC10,CC3,CIM,CLLF,CP,CTSAM,EB,FL,FLPD,HY,IND,LFPT,ND,P,PT,RKD2,RT,RTTP,RTUZ,SCLF,SD,SP,SQ,SQSP,SQV,B1,B3
AT1G09300	AT1G09300.1	QLNTYSTELLCDGLMKMGILK	348	368	AT1G09300.1,AT1G09300.2	FragPipe	HY
AT1G09300	AT1G09300.1	DRPLQPGFVITIEPGVYIPSSF	398	419	AT1G09300.1,AT1G09300.2	FragPipe, ProteinProspector	ap,wt
AT1G09300	AT1G09300.1	DCPERFQGIGIRIE	420	433	AT1G09300.1,AT1G09300.2	FragPipe, ProteinProspector	ap,wt
AT1G09300	AT1G09300.1	FQGIGIR	425	431	AT1G09300.1,AT1G09300.2	FragPipe, ProteinProspector	CC3,CIM,RTUZ,B1,B2,B3
AT1G09300	AT1G09300.1	IEDDVLITETGYEVLTGSMPK	432	452	AT1G09300.1,AT1G09300.2	FragPipe, ProteinProspector	CC10,CC3,CIM,CLLF,CP,EB,FL,FLPD,HY,IND,LFPT,ND,P,PT,RKD2,RT,RTTP,RTUZ,SCLF,SD,SDIMB,SP,SQSP,SQV,B1,B2
AT1G09300	AT1G09300.1	HIETLLNNHCHDNSAR	456	471	AT1G09300.1,AT1G09300.2	FragPipe, ProteinProspector	CC10,CC3,CIM,CP,CTSAM,FL,HY,IND,LFP,LFPT,ND,P,PT,RKD2,RT,RTTP,SP,SQ,SQSP,ST
AT1G09310	AT1G09310.1	MGLVTEEVR	1	9	AT1G09310.1	FragPipe	B1,B3
AT1G09310	AT1G09310.1	GLVTEEVRAKAEMYTG	2	17	AT1G09310.1	FragPipe, ProteinProspector	ap,wt
AT1G09310	AT1G09310.1	GLVTEEVR	2	9	AT1G09310.1	FragPipe, ProteinProspector	CLLF,CP,CT,CTSAM,FL,FLPD,HY,IND,LFD,LFP,LFPT,ND,SCLF,SQ,SQV,B1,B3
AT1G09310	AT1G09310.1	AKAEMYTGDEICR	10	22	AT1G09310.1	FragPipe, ProteinProspector	CLLF,CP,CT,CTSAM,FL,FLPD,HY,IND,LFD,LFP,LFPT,ND,PT,SCLF,SP,SQ,SQSP,SQV,ST,B1,B2,B3
AT1G09310	AT1G09310.1	AEMYTGDEICR	12	22	AT1G09310.1	FragPipe, ProteinProspector	CC3,CIM,CLLF,CP,CT,CTSAM,FL,FLPD,HY,IND,LFD,LFP,LFPT,ND,P,PT,RTTP,RTUZ,SCLF,SP,SQ,SQSP,SQV,ST,B1,B2,B3
AT1G09310	AT1G09310.1	AEMYTGDEICREK	12	24	AT1G09310.1	FragPipe, ProteinProspector	B1,B3
AT1G09310	AT1G09310.1	AEMYTGDEICREKTK	12	26	AT1G09310.1	FragPipe	B3
AT1G09310	AT1G09310.1	DEICREKTKCFLKEISMPNGLLPLK	18	42	AT1G09310.1	FragPipe, ProteinProspector	ap,wt
AT1G09310	AT1G09310.1	EISMPNGLLPLKDIEEVGYDR	31	51	AT1G09310.1	FragPipe, ProteinProspector	CC3,CIM,CLLF,CP,CT,CTSAM,FL,FLPD,HY,IND,LFD,LFP,LFPT,ND,P,PT,RKD2,RTTP,SCLF,SP,SQ,SQSP,SQV,ST,B1,B2,B3
AT1G09310	AT1G09310.1	EISMPNGLLPLK	31	42	AT1G09310.1	FragPipe, ProteinProspector	CIM,CLLF,CP,CT,CTSAM,FL,FLPD,HY,IND,LFD,LFP,LFPT,ND,SCLF,SP,SQ,SQSP,SQV,ST,B1,B2,B3
AT1G09310	AT1G09310.1	DIEEVGYDR	43	51	AT1G09310.1,AT1G56580.1	FragPipe, ProteinProspector	CC10,CC3,CIM,CLLF,CP,CT,CTSAM,EB,FL,FLPD,HY,IND,LFD,LFP,LFPT,ND,P,PT,RKD2,RT,RTTP,RTUZ,SCLF,SD,SP,SQ,SQSP,SQV,ST,B1,B3
AT1G09310	AT1G09310.1	DIEEVGYDRESGVVWLK	43	59	AT1G09310.1	FragPipe, ProteinProspector	B1,B2,B3
AT1G09310	AT1G09310.1	ESGVVWLK	52	59	AT1G09310.1	FragPipe, ProteinProspector	CC3,CIM,CLLF,CP,CT,CTSAM,FL,FLPD,HY,IND,LFD,LFP,LFPT,ND,PT,SCLF,SP,SQ,SQSP,SQV,B1,B3,B2
AT1G09310	AT1G09310.1	FTEIDKLVSYGTEVTAIVETGK	68	89	AT1G09310.1	FragPipe, ProteinProspector	CIM,CLLF,CP,CT,CTSAM,FL,FLPD,HY,IND,LFD,LFP,LFPT,ND,PT,RKD2,SCLF,SP,SQ,SQSP,SQV
AT1G09310	AT1G09310.1	FTEIDK	68	73	AT1G09310.1	ProteinProspector	CLLF,CP,CT,CTSAM,FL,FLPD,HY,IND,LFD,LFP,LFPT,ND,SCLF,SP,SQ,SQSP,SQV
AT1G09310	AT1G09310.1	LVSYGTEVTAIVETGK	74	89	AT1G09310.1	FragPipe, ProteinProspector	CIM,CLLF,CP,CT,CTSAM,FL,FLPD,HY,IND,LFD,LFP,LFPT,ND,SCLF,SP,SQ,SQSP,SQV,B1,B3,B2
AT1G09310	AT1G09310.1	AKELLIWVTINEIYTEEPPTK	98	118	AT1G09310.1	FragPipe, ProteinProspector	IND
AT1G09310	AT1G09310.1	ELLIWVTINEIYTEEPPTK	100	118	AT1G09310.1	FragPipe, ProteinProspector	FLPD,B1
AT1G09310	AT1G09310.1	TPTTLSR	123	129	AT1G09310.1	FragPipe, ProteinProspector	CT,LFD,LFPT,ND,SQ,B1,B2,B3
AT1G09310	AT1G09310.1	TFPVTAFIVPEEPAK	130	144	AT1G09310.1	FragPipe, ProteinProspector	CLLF,CP,CT,CTSAM,FL,FLPD,HY,IND,LFD,LFP,LFPT,ND,SCLF,SQ,SQSP,SQV,B1,B3
AT1G09310	AT1G09310.1	TFPVTAFIVPEEPAKEEPAK	130	149	AT1G09310.1	FragPipe, ProteinProspector	CP,CT,CTSAM,FLPD,HY,IND,LFD,LFP,LFPT,ND,SCLF,SQ
AT1G09310	AT1G09310.1	EEPAKEEPAK	145	154	AT1G09310.1	FragPipe	HY
AT1G09310	AT1G09310.1	SSEATEAK	157	164	AT1G09310.1	FragPipe, ProteinProspector	B1,B3
AT1G09310	AT1G09310.1	EAVAIK	165	170	AT1G09310.1	ProteinProspector	B1
AT1G09320	AT1G09320.1	RLPSYLKPGSAVEISSDEIGFR	34	55	AT1G09320.1	ProteinProspector	CP,RKD2
AT1G09320	AT1G09320.1	LPSYLKPGSAVEISSDEIGFR	35	55	AT1G09320.1	FragPipe, ProteinProspector	CC3,CIM,CP,FL,SQ
AT1G09320	AT1G09320.1	GSWYMGK	56	62	AT1G09320.1	FragPipe	B3
AT1G09320	AT1G09320.1	VITIPSSSDKDSVK	63	76	AT1G09320.1	FragPipe, ProteinProspector	CC3,CP,RKD2,SQ
AT1G09320	AT1G09320.1	VITIPSSSDK	63	72	AT1G09320.1	FragPipe	SQSP
AT1G09320	AT1G09320.1	CQVEYTTLFFDK	77	88	AT1G09320.1	FragPipe, ProteinProspector	CC3,CP,LFD,RTUZ,SQSP
AT1G09320	AT1G09320.1	EVVDMSQLRPPAPPMSEIEK	96	115	AT1G09320.1	FragPipe, ProteinProspector	CC10,CC3,CIM,CP,FL,PT,RKD2,RT,RTTP,RTUZ,SQ
AT1G09320	AT1G09320.1	VDLETTR	208	214	AT1G09320.1	FragPipe, ProteinProspector	CC10,CC3,RKD2,B1,B3
AT1G09320	AT1G09320.1	VVEPVGEDKFLVEYR	245	259	AT1G09320.1	FragPipe, ProteinProspector	CC10,CC3,CP,EB,RKD2,SD,SDIMB,B1
AT1G09320	AT1G09320.1	VVEPVGEDK	245	253	AT1G09320.1	FragPipe, ProteinProspector	CIM,CP,RT,RTTP,ST
AT1G09320	AT1G09320.1	FLVEYR	254	259	AT1G09320.1	ProteinProspector	CIM,FL,RKD2,RTTP,SQ
AT1G09320	AT1G09320.1	EKDGIEPLK	263	271	AT1G09320.1	FragPipe	IND
AT1G09320	AT1G09320.1	DGIEPLKEETDFLHIRPPPPR	265	285	AT1G09320.1	ProteinProspector	CIM
AT1G09320	AT1G09320.1	DEDIDFAVGDK	286	296	AT1G09320.1	FragPipe, ProteinProspector	CC3,CP,FL,RTUZ
AT1G09320	AT1G09320.1	HGTVGIYFR	316	324	AT1G09320.1	FragPipe, ProteinProspector	CC10,CIM,SQ
AT1G09320	AT1G09320.1	LHKDWVDGTWQLPLK	339	353	AT1G09320.1	FragPipe	CC10,CC3,CIM,RKD2
AT1G09320	AT1G09320.1	DWVDGTWQLPLK	342	353	AT1G09320.1	FragPipe, ProteinProspector	CC10,CC3,CIM,RKD2,RT,RTUZ,SQ,CP,FL
AT1G09320	AT1G09320.1	QAFSIGTPIEVSPEEEGFEDSWFLAK	378	403	AT1G09320.1	FragPipe	B1
AT1G09320	AT1G09320.1	CLVEYDNLK	413	421	AT1G09320.1	FragPipe, ProteinProspector	CC3,CIM,SQ
AT1G09320	AT1G09320.1	EPLREEVNVSR	427	437	AT1G09320.1	FragPipe, ProteinProspector	CP
AT1G09320	AT1G09320.1	IRPLPLESVMVSPFER	438	453	AT1G09320.1	FragPipe, ProteinProspector	CC10,CC3,CIM,CP,FL,FLPD,ND,RKD2,RT,RTTP,RTUZ,SD,SQ,B3
AT1G09320	AT1G09320.1	VNALYNDGWWVGVIR	457	471	AT1G09320.1	FragPipe, ProteinProspector	CC10,CC3,CP,RTUZ
AT1G09320	AT1G09320.1	SSYLVLFK	477	484	AT1G09320.1	FragPipe, ProteinProspector	CC10,CC3,CP,SQ
AT1G09320	AT1G09320.1	LHQEWIDGK	499	507	AT1G09320.1	FragPipe, ProteinProspector	CC10,CC3,CIM,CP,CTSAM,FL,RKD2,RT,RTTP,RTUZ,SQ
AT1G09320	AT1G09320.1	WITSFK	508	513	AT1G09320.1	ProteinProspector	CC3
AT1G09330	AT1G09330.1	MDPNNQIQAPVENYANPR	1	18	AT1G09330.1,AT1G09330.2	FragPipe, ProteinProspector	CC10,CC3,CIM,CP,CTSAM,FL,FLPD,HY,IND,LFP,LFPT,ND,P,PT,RKD2,RT,RTTP,RTUZ,SCLF,SP,SQ,SQSP,SQV,ST,B1,B3
AT1G09330	AT1G09330.1	TCLFHVLFK	19	27	AT1G09330.1,AT1G09330.2	FragPipe, ProteinProspector	CC3,CIM,CP,CTSAM,FL,FLPD,HY,LFPT,P,PT,SP,SQ,SQV,ST
AT1G09330	AT1G09330.1	FESLDQESLAR	89	99	AT1G09330.1,AT1G09330.2	FragPipe, ProteinProspector	CC10,CC3,CIM,CLLF,CP,CT,CTSAM,EB,FL,FLPD,HY,IND,LFD,LFP,LFPT,ND,P,PT,RKD2,RT,RTTP,RTUZ,SCLF,SD,SDIMB,SP,SQ,SQSP,SQV,ST,B3
AT1G09330	AT1G09330.1	FESLDQESLARMNK	89	102	AT1G09330.1,AT1G09330.2	ProteinProspector	LFPT
AT1G09330	AT1G09330.1	KQFQQFASQTIASR	161	174	AT1G09330.1	FragPipe, ProteinProspector	CC10,CC3,CIM,CLLF,CP,CT,CTSAM,EB,FL,FLPD,HY,IND,LFD,LFP,LFPT,ND,P,PT,RKD2,RT,RTTP,RTUZ,SCLF,SD,SDIMB,SP,SQ,SQSP,SQV,ST
AT1G09330	AT1G09330.1	QFQQFASQTIASR	162	174	AT1G09330.1	FragPipe, ProteinProspector	CC3,CIM,CLLF,CP,CT,CTSAM,EB,FL,FLPD,HY,IND,LFD,LFP,LFPT,ND,P,PT,RKD2,RT,RTTP,RTUZ,SCLF,SDIMB,SP,SQ,SQSP,SQV,ST,B3
AT1G09330	AT1G09330.1	FQSTVQSAFTLV	175	186	AT1G09330.1	ProteinProspector	B3
AT1G09340	AT1G09340.1	MAKMMMLQQHQPSFSLLTSSLSDFNGAK	1	28	AT1G09340.1	FragPipe	SCLF
AT1G09340	AT1G09340.1	MMMLQQHQPSFSLLTSSLSDFNGAK	4	28	AT1G09340.1	FragPipe	CT
AT1G09340	AT1G09340.1	GALYVSASSEK	44	54	AT1G09340.1,AT1G09340.2	FragPipe, ProteinProspector	CLLF,CT,CTSAM,HY,LFD,LFP,LFPT,B3
AT1G09340	AT1G09340.1	GALYVSASSEKK	44	55	AT1G09340.1,AT1G09340.2	FragPipe, ProteinProspector	LFD
AT1G09340	AT1G09340.1	KILIMGGTR	55	63	AT1G09340.1,AT1G09340.2	FragPipe, ProteinProspector	CLLF,CP,CT,CTSAM,FL,FLPD,HY,IND,LFD,LFP,LFPT,ND,PT,SCLF,SDIMB,SP,SQ,SQSP,SQV,ST
AT1G09340	AT1G09340.1	ILIMGGTR	56	63	AT1G09340.1,AT1G09340.2	FragPipe, ProteinProspector	CLLF,CP,CT,CTSAM,EB,FL,FLPD,HY,IND,LFD,LFP,LFPT,ND,SCLF,SP,SQ,SQSP,SQV,B3
AT1G09340	AT1G09340.1	FIGLFLSR	64	71	AT1G09340.1,AT1G09340.2	FragPipe, ProteinProspector	CC3,CLLF,CP,CT,CTSAM,FL,HY,IND,LFPT,PT,RTTP,SD,SDIMB,SP,SQ,SQSP,SQV,ST,B3
AT1G09340	AT1G09340.1	ILVKEGHQVTLFTR	72	85	AT1G09340.1,AT1G09340.2	FragPipe	B1
AT1G09340	AT1G09340.1	ILVK	72	75	AT1G09340.1,AT1G09340.2,AT1G21590.1,AT1G21590.2,AT1G49730.1,AT1G49730.2,AT1G49730.3,AT1G49730.4,AT1G49730.5,AT1G49870.1,AT1G49870.2,AT1G54270.1,AT1G54270.2,AT1G64070.1,AT1G67120.1,AT1G67120.2,AT1G70200.1,AT1G70800.1,AT1G72730.1	ProteinProspector	B1
AT1G09340	AT1G09340.1	EGHQVTLFTR	76	85	AT1G09340.1,AT1G09340.2	FragPipe, ProteinProspector	CLLF,CP,CT,CTSAM,EB,FL,FLPD,HY,IND,LFD,LFP,LFPT,ND,PT,RT,SCLF,SP,SQ,SQSP,SQV,ST,B1,B3,B2
AT1G09340	AT1G09340.1	QLPGESDQDFADFSSK	93	108	AT1G09340.1,AT1G09340.2	FragPipe, ProteinProspector	CC10,CC3,CLLF,CP,CT,CTSAM,EB,FL,FLPD,HY,IND,LFD,LFP,LFPT,ND,P,PT,RT,RTTP,RTUZ,SCLF,SD,SP,SQ,SQSP,SQV,ST,B1,B2,B3
AT1G09340	AT1G09340.1	QLPGESDQDFADFSSKILHLK	93	113	AT1G09340.1,AT1G09340.2	FragPipe	CTSAM
AT1G09340	AT1G09340.1	DFSSKILHLKG	104	114	AT1G09340.1,AT1G09340.2	FragPipe, ProteinProspector	ap,wt
AT1G09340	AT1G09340.1	DFSSKILHLKGDRK	104	117	AT1G09340.1,AT1G09340.2	FragPipe, ProteinProspector	ap,wt
AT1G09340	AT1G09340.1	ILHLKGDR	109	116	AT1G09340.1,AT1G09340.2	FragPipe, ProteinProspector	B1
AT1G09340	AT1G09340.1	ILHLKGDRK	109	117	AT1G09340.1,AT1G09340.2	FragPipe	B1
AT1G09340	AT1G09340.1	ILHLK	109	113	AT1G09340.1,AT1G09340.2,AT1G27280.1,AT5G40840.3,AT5G40840.6	ProteinProspector	B1
AT1G09340	AT1G09340.1	GDRKDYDFVK	114	123	AT1G09340.1,AT1G09340.2	FragPipe	B3
AT1G09340	AT1G09340.1	KDYDFVK	117	123	AT1G09340.1,AT1G09340.2	FragPipe, ProteinProspector	CLLF,CP,CT,CTSAM,EB,FL,FLPD,HY,IND,LFD,LFP,LFPT,ND,PT,SCLF,SP,SQ,SQSP,SQV,ST,B3,B1
AT1G09340	AT1G09340.1	DYDFVKSSLSAEGF	118	131	AT1G09340.1,AT1G09340.2	FragPipe, ProteinProspector	ap,wt
AT1G09340	AT1G09340.1	DYDFVKSSLSAEGFDVVYDINGR	118	140	AT1G09340.1,AT1G09340.2	FragPipe	CLLF
AT1G09340	AT1G09340.1	DYDFVK	118	123	AT1G09340.1,AT1G09340.2	ProteinProspector	CC10,CC3,CLLF,CP,CT,CTSAM,EB,FL,FLPD,HY,IND,LFD,LFP,LFPT,ND,P,PT,RTTP,SCLF,SDIMB,SP,SQ,SQSP,SQV,ST,B1,B3
AT1G09340	AT1G09340.1	DFVKSSLSAEGF	120	131	AT1G09340.1,AT1G09340.2	FragPipe, ProteinProspector	ap,wt
AT1G09340	AT1G09340.1	SSLSAEGFDVVYDINGR	124	140	AT1G09340.1,AT1G09340.2	FragPipe, ProteinProspector	CC10,CC3,CLLF,CP,CT,CTSAM,EB,FL,FLPD,HY,IND,LFD,LFP,LFPT,ND,P,PT,RT,SCLF,SD,SDIMB,SP,SQ,SQSP,SQV,ST,B1,B2,B3
AT1G09340	AT1G09340.1	SSLSAEGFDVVYDINGREAEEVEPILEALPK	124	154	AT1G09340.1,AT1G09340.2	FragPipe, ProteinProspector	CTSAM,LFPT,B1,CT
AT1G09340	AT1G09340.1	EAEEVEPILEALPK	141	154	AT1G09340.1,AT1G09340.2	FragPipe, ProteinProspector	CC10,CLLF,CP,CT,CTSAM,FL,FLPD,HY,IND,LFD,LFP,LFPT,ND,P,PT,RT,RTUZ,SCLF,SD,SDIMB,SP,SQ,SQSP,SQV,ST,B1,B2,B3
AT1G09340	AT1G09340.1	LEQYIYCSSAGVYLK	155	169	AT1G09340.1,AT1G09340.2	FragPipe, ProteinProspector	CC10,CLLF,CP,CT,CTSAM,EB,FL,FLPD,HY,IND,LFD,LFP,LFPT,ND,PT,RT,RTTP,RTUZ,SCLF,SD,SDIMB,SP,SQ,SQSP,SQV,ST,B1,B2,B3
AT1G09340	AT1G09340.1	SDILPHCEEDAVDPK	170	184	AT1G09340.1,AT1G09340.2	FragPipe, ProteinProspector	CC10,CC3,CLLF,CP,CT,CTSAM,EB,FL,FLPD,HY,IND,LFD,LFP,LFPT,ND,P,PT,RT,RTTP,SCLF,SD,SDIMB,SP,SQ,SQSP,SQV,ST,B1,B2,B3
AT1G09340	AT1G09340.1	SDILPHCEEDAVDPKSR	170	186	AT1G09340.1,AT1G09340.2	FragPipe	CTSAM,B1
AT1G09340	AT1G09340.1	DILPHCEE	171	178	AT1G09340.1,AT1G09340.2	FragPipe	ap,wt
AT1G09340	AT1G09340.1	DILPHCEEDAV	171	181	AT1G09340.1,AT1G09340.2	FragPipe, ProteinProspector	ap,wt
AT1G09340	AT1G09340.1	HKGKLETESLLQSK	187	200	AT1G09340.1,AT1G09340.2	FragPipe	B3
AT1G09340	AT1G09340.1	GKLETESLLQSK	189	200	AT1G09340.1,AT1G09340.2	FragPipe, ProteinProspector	CC10,CLLF,CP,CT,CTSAM,EB,FL,FLPD,HY,IND,LFD,LFP,LFPT,ND,P,PT,RT,RTTP,RTUZ,SCLF,SD,SDIMB,SP,SQ,SQSP,SQV,ST,B3
AT1G09340	AT1G09340.1	LETESLLQSK	191	200	AT1G09340.1,AT1G09340.2	FragPipe, ProteinProspector	CLLF,CP,CT,CTSAM,EB,FL,FLPD,HY,IND,LFD,LFP,LFPT,ND,PT,SCLF,SD,SP,SQ,SQSP,SQV,ST,B1,B3
AT1G09340	AT1G09340.1	GVNWTSIR	201	208	AT1G09340.1,AT1G09340.2	FragPipe	CP,CT,CTSAM,FLPD,HY,IND,LFD,LFP,LFPT,ND,SCLF,SP,B3
AT1G09340	AT1G09340.1	GVNWTSIRPVYIYGPLNYNPVEEWFFHR	201	228	AT1G09340.1,AT1G09340.2	FragPipe, ProteinProspector	B1,B3
AT1G09340	AT1G09340.1	PVYIYGPLNYNPVEEWFFHR	209	228	AT1G09340.1,AT1G09340.2	FragPipe	LFP,ND
AT1G09340	AT1G09340.1	LKAGRPIPVPNSGIQISQLGHVK	229	251	AT1G09340.1,AT1G09340.2	ProteinProspector	CLLF,CTSAM,IND,ND,SQSP,SQV
AT1G09340	AT1G09340.1	AGRPIPVPNSGIQISQLGHVK	231	251	AT1G09340.1,AT1G09340.2	FragPipe, ProteinProspector	CLLF,CP,CT,CTSAM,EB,FL,FLPD,HY,IND,LFD,LFP,LFPT,ND,P,PT,RT,RTTP,RTUZ,SCLF,SD,SDIMB,SP,SQ,SQSP,SQV,ST,B1,B3
AT1G09340	AT1G09340.1	PIPVPNSGIQISQLGHVK	234	251	AT1G09340.1,AT1G09340.2	FragPipe	CLLF,CP,CT,CTSAM,EB,FL,FLPD,HY,IND,LFD,LFP,LFPT,ND,PT,SCLF,SD,SDIMB,SP,SQ,SQSP,SQV,ST,B2
AT1G09340	AT1G09340.1	DLATAFLNVLGNEKASREIFNISGEKYVTF	252	281	AT1G09340.1,AT1G09340.2	FragPipe, ProteinProspector	ap,wt
AT1G09340	AT1G09340.1	DLATAFLNVLGNEK	252	265	AT1G09340.1,AT1G09340.2	FragPipe, ProteinProspector	CLLF,CP,CT,CTSAM,EB,FL,FLPD,IND,LFD,LFP,LFPT,ND,P,PT,RT,SCLF,SD,SP,SQ,SQSP,SQV,ST,B1,B2,B3
AT1G09340	AT1G09340.1	DLATAFLNVLGNEKASR	252	268	AT1G09340.1,AT1G09340.2	FragPipe	B1,B3
AT1G09340	AT1G09340.1	EIFNISGEK	269	277	AT1G09340.1,AT1G09340.2	FragPipe, ProteinProspector	CC10,CLLF,CP,CT,CTSAM,EB,FL,FLPD,HY,IND,LFD,LFP,LFPT,ND,P,PT,RT,SCLF,SDIMB,SP,SQ,SQSP,SQV,ST,B1,B3,B2
AT1G09340	AT1G09340.1	EIFNISGEKYVTFDGLAK	269	286	AT1G09340.1,AT1G09340.2	FragPipe, ProteinProspector	CLLF,CTSAM,LFP,SP
AT1G09340	AT1G09340.1	YVTFDGLAK	278	286	AT1G09340.1,AT1G09340.2	FragPipe, ProteinProspector	CC10,CLLF,CP,CT,CTSAM,EB,FL,FLPD,HY,IND,LFD,LFP,LFPT,ND,P,PT,RT,SCLF,SD,SDIMB,SP,SQ,SQSP,SQV,ST,B1,B2,B3
AT1G09340	AT1G09340.1	YVTFDGLAKACAK	278	290	AT1G09340.1,AT1G09340.2	FragPipe, ProteinProspector	B3
AT1G09340	AT1G09340.1	DGLAKACAKAGGFPEPEIVHYNPKEFDFGKKKAFPFR	282	318	AT1G09340.1,AT1G09340.2	FragPipe, ProteinProspector	ap,wt
AT1G09340	AT1G09340.1	ACAKAGGFPEPEIVHYNPK	287	305	AT1G09340.1,AT1G09340.2	FragPipe	CTSAM
AT1G09340	AT1G09340.1	AGGFPEPEIVHYNPK	291	305	AT1G09340.1,AT1G09340.2	FragPipe, ProteinProspector	CC10,CC3,CLLF,CP,CT,CTSAM,EB,FL,FLPD,HY,IND,LFD,LFP,LFPT,ND,P,PT,RT,RTTP,RTUZ,SCLF,SD,SDIMB,SP,SQ,SQSP,SQV,ST,B1,B2,B3
AT1G09340	AT1G09340.1	EFDFGKK	306	312	AT1G09340.1,AT1G09340.2	FragPipe, ProteinProspector	CLLF,CP,CT,CTSAM,FLPD,HY,IND,LFD,LFP,LFPT,ND,SCLF,SP,SQ,SQSP,SQV,B1
AT1G09340	AT1G09340.1	EFDFGK	306	311	AT1G09340.1,AT1G09340.2	ProteinProspector	CC10,CC3,CLLF,CP,CT,CTSAM,FL,FLPD,HY,IND,LFD,LFP,LFPT,ND,PT,RT,SCLF,SP,SQ,SQSP,SQV,ST,B1,B3
AT1G09340	AT1G09340.1	DFGKKKAFPFR	308	318	AT1G09340.1,AT1G09340.2	FragPipe, ProteinProspector	ap,wt
AT1G09340	AT1G09340.1	KAFPFRDQHFFASVEK	313	328	AT1G09340.1,AT1G09340.2	FragPipe	B1
AT1G09340	AT1G09340.1	KAFPFR	313	318	AT1G09340.1,AT1G09340.2	ProteinProspector	CLLF,CT,CTSAM,FLPD,HY,IND,LFD,LFP,LFPT,SCLF,SP,SQSP,SQV
AT1G09340	AT1G09340.1	AFPFRDQHFFASVEK	314	328	AT1G09340.1,AT1G09340.2	FragPipe, ProteinProspector	B1,B2,B3
AT1G09340	AT1G09340.1	DQHFFASVEKAKHVLGWKPEF	319	339	AT1G09340.1,AT1G09340.2	FragPipe, ProteinProspector	ap,wt
AT1G09340	AT1G09340.1	DQHFFASVEK	319	328	AT1G09340.1,AT1G09340.2	FragPipe, ProteinProspector	CC10,CLLF,CP,CT,CTSAM,EB,FL,FLPD,HY,IND,LFD,LFP,LFPT,ND,PT,RKD2,RT,SCLF,SDIMB,SP,SQ,SQSP,SQV,ST,B1,B2,B3
AT1G09340	AT1G09340.1	AKHVLGWKPEFDLVEGLTDSYNLDFGR	329	355	AT1G09340.1,AT1G09340.2	FragPipe	B1
AT1G09340	AT1G09340.1	HVLGWKPEFDLVEGLTDSYNLDFGR	331	355	AT1G09340.1,AT1G09340.2	FragPipe, ProteinProspector	CLLF,CT,CTSAM,FL,FLPD,HY,IND,LFD,LFP,LFPT,ND,PT,SCLF,SP,SQ,SQSP,SQV,ST,B1,B2
AT1G09340	AT1G09340.1	HVLGWKPEFDLVEGLTDSYNLDFGRGTFR	331	359	AT1G09340.1,AT1G09340.2	FragPipe	B1
AT1G09340	AT1G09340.1	PEFDLVEGLTDSYNLDFGR	337	355	AT1G09340.1,AT1G09340.2	FragPipe	CT,CTSAM,FLPD,LFD,LFP,SP
AT1G09340	AT1G09340.1	DLVEGLTDSYNL	340	351	AT1G09340.1,AT1G09340.2	FragPipe	ap
AT1G09340	AT1G09340.1	DFGRGTFRKEA	352	362	AT1G09340.1,AT1G09340.2	FragPipe	wt
AT1G09340	AT1G09340.1	KEADFTTDDMILSK	360	373	AT1G09340.1,AT1G09340.2	FragPipe, ProteinProspector	CC10,CC3,CLLF,CP,CT,CTSAM,EB,FL,FLPD,HY,IND,LFD,LFP,LFPT,ND,PT,RT,RTTP,SCLF,SD,SDIMB,SP,SQ,SQSP,SQV,ST,B3
AT1G09340	AT1G09340.1	KEADFTTDDMILSKK	360	374	AT1G09340.1,AT1G09340.2	FragPipe	B3
AT1G09340	AT1G09340.1	EADFTTDDMILSK	361	373	AT1G09340.1,AT1G09340.2	FragPipe, ProteinProspector	CC10,CIM,CLLF,CP,CT,CTSAM,EB,FL,FLPD,HY,IND,LFD,LFP,LFPT,ND,P,PT,RT,RTTP,RTUZ,SCLF,SD,SDIMB,SP,SQ,SQSP,SQV,ST,B1,B2,B3
AT1G09340	AT1G09340.1	EADFTTDDMILSKK	361	374	AT1G09340.1,AT1G09340.2	FragPipe, ProteinProspector	CLLF,CP,CT,CTSAM,EB,FL,FLPD,HY,IND,LFD,LFP,LFPT,ND,PT,SCLF,SP,SQ,SQSP,SQV,B1
AT1G09340	AT1G09340.1	DMILSKKLVLQ	368	378	AT1G09340.1,AT1G09340.2	ProteinProspector	ap,wt
AT1G09340	AT1G09340.1	KLVLQ	374	378	AT1G09340.1,AT1G09340.2	ProteinProspector	B1
AT1G09350	AT1G09350.1	FVEYSK	103	108	AT1G09350.1,AT2G47180.1	ProteinProspector	IND
AT1G09370	AT1G09370.1	NLNTFPASNK	52	61	AT1G09370.1	FragPipe, ProteinProspector	SQ
AT1G09370	AT1G09370.1	NLNTFPASNKEIMNVTVSEAER	52	73	AT1G09370.1	FragPipe	SQV
AT1G09370	AT1G09370.1	NAGDERPDLQACAEAYAIVNSAFTK	88	112	AT1G09370.1	FragPipe	SQ
AT1G09370	AT1G09370.1	KVSMAVDICK	131	140	AT1G09370.1	FragPipe, ProteinProspector	CP,SQ
AT1G09370	AT1G09370.1	VSMAVDICK	132	140	AT1G09370.1	FragPipe, ProteinProspector	SQ
AT1G09370	AT1G09370.1	TDFNVLGYQINPLIEK	141	156	AT1G09370.1	FragPipe, ProteinProspector	CP,FL,SQ
AT1G09370	AT1G09370.1	ILLSMEQIVSHMVSS	162	176	AT1G09370.1	ProteinProspector	CP
AT1G09380	AT1G09380.1	MAMEAGMKPLILVAYR	28	43	AT1G09380.1	FragPipe, ProteinProspector	EB,SDIMB
AT1G09380	AT1G09380.1	PLILVAYR	36	43	AT1G09380.1	FragPipe	CC10,CIM,CLLF,CT,CTSAM,EB,FL,HY,IND,LFD,LFPT,ND,RKD2,RTTP,RTUZ,SCLF,SDIMB,SQSP,SQV,ST
AT1G09380	AT1G09380.1	IHWAYAENITK	163	173	AT1G09380.1	FragPipe, ProteinProspector	EB
AT1G09380	AT1G09380.1	EVSEKEEER	329	337	AT1G09380.1	ProteinProspector	RT
AT1G09380	AT1G09380.1	VKSESNEDIESR	347	358	AT1G09380.1	FragPipe, ProteinProspector	CIM,EB,RT
AT1G09380	AT1G09380.1	SESNEDIESR	349	358	AT1G09380.1	FragPipe, ProteinProspector	EB,RT
AT1G09380	AT1G09380.1	SESNEDIESRLPVASSGNGSTR	349	370	AT1G09380.1	FragPipe, ProteinProspector	EB
AT1G09390	AT1G09390.1	FQNGANFAIVGSSTLPR	106	122	AT1G09390.1	FragPipe, ProteinProspector	CC10,CIM,CLLF,CP,CT,CTSAM,EB,FL,FLPD,HY,IND,LFD,LFP,LFPT,ND,PT,RKD2,RT,RTTP,RTUZ,SCLF,SD,SDIMB,SP,SQ,SQSP,SQV,ST,B1
AT1G09390	AT1G09390.1	ALELASISDPLK	142	153	AT1G09390.1	FragPipe, ProteinProspector	CIM,CT,FL,LFD,LFP,ND,PT,RT,SCLF,SQ,SQSP,ST
AT1G09390	AT1G09390.1	ALELASISDPLKEMMIGESGFR	142	163	AT1G09390.1	FragPipe, ProteinProspector	CIM,CLLF,CP,CT,CTSAM,EB,FL,FLPD,HY,IND,LFD,LFP,LFPT,ND,PT,RKD2,RT,RTTP,RTUZ,SCLF,SD,SDIMB,SP,SQ,SQSP,SQV,ST
AT1G09390	AT1G09390.1	EMMIGESGFR	154	163	AT1G09390.1	FragPipe, ProteinProspector	CIM,CP,CT,HY,IND,LFD,LFP,ND,PT,RKD2,RT,RTUZ,SP,SQ,SQSP,ST
AT1G09390	AT1G09390.1	NALYMIDIGQNDIADSFSK	164	182	AT1G09390.1	FragPipe, ProteinProspector	CC10,CIM,CLLF,CP,CT,CTSAM,EB,FL,FLPD,HY,IND,LFD,LFP,LFPT,ND,PT,RKD2,RT,RTTP,RTUZ,SCLF,SDIMB,SP,SQ,SQSP,SQV,ST,B3
AT1G09390	AT1G09390.1	LIPNVISEIK	192	201	AT1G09390.1	FragPipe, ProteinProspector	CIM,CLLF,CP,CT,CTSAM,EB,FL,HY,IND,LFD,LFP,LFPT,ND,PT,RKD2,RT,RTTP,RTUZ,SCLF,SD,SDIMB,SP,SQ,SQSP,SQV,ST,B1,B3
AT1G09390	AT1G09390.1	ILYDEGGR	206	213	AT1G09390.1	FragPipe, ProteinProspector	CC10,CIM,CLLF,CT,CTSAM,EB,FL,FLPD,HY,IND,LFD,LFP,LFPT,PT,RT,RTTP,SCLF,SD,SP,SQ,SQSP,SQV,ST,B3
AT1G09390	AT1G09390.1	ILYDEGGRK	206	214	AT1G09390.1	FragPipe, ProteinProspector	CIM,CT,IND,ND,RT,SQ
AT1G09390	AT1G09390.1	KFWVHNTGPLGCLPQK	214	229	AT1G09390.1	FragPipe, ProteinProspector	CLLF,CP,FL,FLPD,LFPT,ND,PT,SQ,SQSP
AT1G09390	AT1G09390.1	FWVHNTGPLGCLPQK	215	229	AT1G09390.1	FragPipe, ProteinProspector	CP,FL,HY,ND,PT,RTUZ,SP,SQV,ST
AT1G09390	AT1G09390.1	HGCLATYNAAAK	241	252	AT1G09390.1	FragPipe, ProteinProspector	CIM,CLLF,CP,CT,CTSAM,EB,FL,FLPD,HY,IND,LFD,LFP,LFPT,ND,PT,RKD2,RT,RTTP,RTUZ,SCLF,SD,SP,SQ,SQSP,SQV,ST
AT1G09390	AT1G09390.1	LFNEGLDHMCR	253	263	AT1G09390.1	FragPipe, ProteinProspector	CIM,CLLF,CP,CT,CTSAM,EB,FL,FLPD,HY,IND,LFD,LFP,LFPT,ND,PT,RKD2,RT,RTTP,RTUZ,SCLF,SP,SQ,SQSP,SQV,ST,B3
AT1G09390	AT1G09390.1	DLRTELK	264	270	AT1G09390.1	ProteinProspector	B1
AT1G09390	AT1G09390.1	EANIVYVDIYAIK	271	283	AT1G09390.1	FragPipe, ProteinProspector	CIM,CP,EB,FL,FLPD,HY,IND,LFD,ND,PT,RKD2,RTTP,RTUZ,SCLF,SD,SP,SQ,SQSP,SQV,ST
AT1G09390	AT1G09390.1	YDLIANSNNYGFEK	284	297	AT1G09390.1	FragPipe	CP,SQ,SQSP,ST
AT1G09390	AT1G09390.1	FISWDGIHYTETANAIVAMK	332	351	AT1G09390.1,AT1G56670.1	FragPipe, ProteinProspector	CIM,EB,FL,FLPD,HY,IND,LFPT,ND,PT,RKD2,RT,RTTP,RTUZ,SCLF,SD,SDIMB,SP,SQ,SQSP,SQV
AT1G09390	AT1G09390.1	VLSMQHSTPPTPFHFFCGG	352	370	AT1G09390.1	ProteinProspector	CIM,CLLF,CP,CT,CTSAM,EB,FL,FLPD,IND,LFD,LFP,LFPT,ND,PT,RT,RTTP,RTUZ,SCLF,SP,SQ,SQSP,SQV,ST
AT1G09400	AT1G09400.1	IVMAPMAR	10	17	AT1G09400.1	ProteinProspector	RTTP
AT1G09400	AT1G09400.1	PFADDPSNEFTPPR	115	128	AT1G09400.1,AT1G09400.2	FragPipe	RTUZ
AT1G09400	AT1G09400.1	TDSYGGSLENR	179	189	AT1G09400.1,AT1G09400.2	FragPipe	IND
AT1G09400	AT1G09400.1	LSPFADYMESGDTDPK	213	228	AT1G09400.1,AT1G09400.2	ProteinProspector	SP
AT1G09400	AT1G09400.1	RFELNAPLNK	315	324	AT1G09400.1,AT1G09400.2	FragPipe	LFD,LFPT,RT,RTTP
AT1G09410	AT1G09410.1	RTYSTTIPPPTANVR	9	23	AT1G09410.1	FragPipe	SQV
AT1G09410	AT1G09410.1	VDVAESLFWK	126	135	AT1G09410.1	FragPipe, ProteinProspector	CC10,CC3,CLLF,CTSAM,FL,HY,LFD,LFP,LFPT,ND,RT,SDIMB,SQV
AT1G09410	AT1G09410.1	LYEMIPDKDNIAR	163	175	AT1G09410.1	FragPipe	B1
AT1G09410	AT1G09410.1	EGRVDEAR	185	192	AT1G09410.1,AT1G56690.1	FragPipe	B1
AT1G09410	AT1G09410.1	EIFDEMSER	193	201	AT1G09410.1	FragPipe, ProteinProspector	CC10,RKD2,SQV,B1,CLLF
AT1G09410	AT1G09410.1	IEDAEELFEVMPVKPVIACNAMISGLGQK	250	278	AT1G09410.1	FragPipe	RKD2
AT1G09410	AT1G09410.1	VFDSMK	287	292	AT1G09410.1	ProteinProspector	CC10,CC3,CIM,CP,RKD2,RTTP,ST
AT1G09410	AT1G09410.1	QVHAQLVRCQFDVDVYVASVLMTMYIK	352	378	AT1G09410.1	ProteinProspector	ST
AT1G09410	AT1G09410.1	PNEVTFVATLSACSYAGMVEEGLK	431	454	AT1G09410.1	FragPipe	RTTP,ST
AT1G09410	AT1G09410.1	IYESMESVFGVK	455	466	AT1G09410.1	FragPipe	RTTP
AT1G09410	AT1G09410.1	THSQLDVAEFCAK	513	525	AT1G09410.1	FragPipe, ProteinProspector	FL,LFD,RKD2,RTTP
AT1G09410	AT1G09410.1	KLIEIEPENSGTYILLSNMYASQGR	526	550	AT1G09410.1	FragPipe	RKD2
AT1G09410	AT1G09410.1	LIEIEPENSGTYILLSNMYASQGR	527	550	AT1G09410.1	FragPipe	FL
AT1G09410	AT1G09410.1	KSPGCSWTEVENK	568	580	AT1G09410.1	FragPipe	IND
AT1G09410	AT1G09410.1	ILDELDGLLR	601	610	AT1G09410.1	FragPipe, ProteinProspector	CC10,CC3,CIM,CP,RKD2,RTTP,B3
AT1G09410	AT1G09410.1	EAGYNPDCSYALHDVDEEEK	611	630	AT1G09410.1	FragPipe, ProteinProspector	CC3,CP
AT1G09410	AT1G09410.1	EAGYNPDCSYALHDVDEEEKVNSLK	611	635	AT1G09410.1	FragPipe	RKD2
AT1G09415	AT1G09415.1	RFPSFQPEDFIFMNK	56	70	AT1G09415.1	FragPipe	FLPD,HY
AT1G09415	AT1G09415.1	AEANNIEK	71	78	AT1G09415.1	FragPipe, ProteinProspector	B1,B3
AT1G09415	AT1G09415.1	AANESSSASNEYDGSK	79	94	AT1G09415.1	FragPipe, ProteinProspector	CT,CTSAM,HY,IND,LFD,LFP,LFPT,RT,RTUZ,SCLF,SQ,ST,B1,CP
AT1G09420	AT1G09420.1	HQPVNELTTHSK	82	93	AT1G09420.1,AT1G09420.2	FragPipe, ProteinProspector	CC10,CC3
AT1G09420	AT1G09420.1	HTFLSDDER	94	102	AT1G09420.1,AT1G09420.2	FragPipe, ProteinProspector	CC3,EB
AT1G09420	AT1G09420.1	GFAEETR	103	109	AT1G09420.1,AT1G09420.2	FragPipe	CC3,B1
AT1G09420	AT1G09420.1	AEDLRPEENILGTDLNDGFHNVGDLPPVSK	110	139	AT1G09420.1,AT1G09420.2	FragPipe, ProteinProspector	CIM,CT,CTSAM,EB,HY,RT,SD,SDIMB
AT1G09420	AT1G09420.1	DLRPEENILGTDLN	112	125	AT1G09420.1,AT1G09420.2	FragPipe, ProteinProspector	ap,wt
AT1G09420	AT1G09420.1	QLSDDLSDVR	140	149	AT1G09420.1,AT1G09420.2	FragPipe, ProteinProspector	CC10,CC3,CIM,EB,P,PT,RTUZ,SCLF,SD,SDIMB,SQSP,B1
AT1G09420	AT1G09420.1	QLSDDLSDVRR	140	150	AT1G09420.1,AT1G09420.2	FragPipe, ProteinProspector	CC10,PT,SD,SDIMB,B1,B3
AT1G09420	AT1G09420.1	ASLCIAVVGATGELAR	152	167	AT1G09420.1,AT1G09420.2	FragPipe, ProteinProspector	CC10,CTSAM,RKD2,RTTP,SCLF
AT1G09420	AT1G09420.1	KNLTDEDLR	195	203	AT1G09420.1,AT1G09420.2	FragPipe, ProteinProspector	CC10,CC3,CP,EB,HY,IND,LFPT,PT,SDIMB,SQSP
AT1G09420	AT1G09420.1	NLTDEDLR	196	203	AT1G09420.1,AT1G09420.2	FragPipe, ProteinProspector	CC10,SD,B1
AT1G09420	AT1G09420.1	SIIASTLTCR	204	213	AT1G09420.1,AT1G09420.2	FragPipe, ProteinProspector	CC10,CC3,EB,HY
AT1G09420	AT1G09420.1	VDHQENCGGK	214	223	AT1G09420.1,AT1G09420.2	FragPipe, ProteinProspector	B1
AT1G09420	AT1G09420.1	TYYINGGYNNR	231	241	AT1G09420.1,AT1G09420.2	FragPipe, ProteinProspector	CC10,CC3,EB,PT,RKD2,SD,SDIMB
AT1G09420	AT1G09420.1	MKQIEGESEANR	251	262	AT1G09420.1,AT1G09420.2	FragPipe, ProteinProspector	EB
AT1G09420	AT1G09420.1	QIEGESEANR	253	262	AT1G09420.1,AT1G09420.2	FragPipe, ProteinProspector	CC10,CC3,CIM,CT,CTSAM,EB,HY,IND,LFD,LFP,LFPT,P,PT,RKD2,RT,RTUZ,SCLF,SD,ST,B1
AT1G09420	AT1G09420.1	IIVEKPFGFNSHSSHQLTK	293	311	AT1G09420.1,AT1G09420.2	FragPipe	EB
AT1G09420	AT1G09420.1	IDHMLGR	325	331	AT1G09420.1,AT1G09420.2	FragPipe, ProteinProspector	SDIMB
AT1G09420	AT1G09420.1	NLIENLTVLR	332	341	AT1G09420.1,AT1G09420.2	FragPipe, ProteinProspector	CC10,CIM,CTSAM,EB,HY,P,PT,RKD2,RT,SD,SDIMB,SQSP,ST
AT1G09420	AT1G09420.1	FSNLVFEPLWNR	342	353	AT1G09420.1,AT1G09420.2	FragPipe, ProteinProspector	CC10,CC3,CIM,EB,RKD2,SD
AT1G09420	AT1G09420.1	NIQVIISESIAQTEK	358	372	AT1G09420.1,AT1G09420.2	FragPipe, ProteinProspector	CC3,EB,ND,RKD2,SD
AT1G09420	AT1G09420.1	FSDGYGIIR	373	381	AT1G09420.1,AT1G09420.2	FragPipe, ProteinProspector	CIM,EB,HY,SCLF,SDIMB
AT1G09420	AT1G09420.1	DVILGQYK	426	433	AT1G09420.1,AT1G09420.2	FragPipe, ProteinProspector	CC10,CC3,EB,RKD2,SD,B3
AT1G09420	AT1G09420.1	DKNGVILNGVDPTYCAAALYIDNAR	438	462	AT1G09420.1,AT1G09420.2	FragPipe	CC10,CC3,EB,RKD2
AT1G09420	AT1G09420.1	WDGVPFLVR	463	471	AT1G09420.1,AT1G09420.2	FragPipe, ProteinProspector	CC10,CC3,CIM,CP,EB,HY,PT,RKD2,RT,RTUZ,SCLF,SDIMB,B3
AT1G09420	AT1G09420.1	ENIGINIDLGTNELILR	497	513	AT1G09420.1,AT1G09420.2	FragPipe, ProteinProspector	CC10,EB,SD
AT1G09420	AT1G09420.1	DEPDEAILVK	514	523	AT1G09420.1,AT1G09420.2	FragPipe, ProteinProspector	CC10,CC3,CIM,CTSAM,EB,RKD2,SCLF,SD,SP,SQSP,ST,B1
AT1G09420	AT1G09420.1	INNKVPGLGLQLDASELNLLYK	524	545	AT1G09420.1,AT1G09420.2	FragPipe, ProteinProspector	CTSAM,EB,RKD2,RTTP,SD,SDIMB
AT1G09420	AT1G09420.1	VPGLGLQLDASELNLLYK	528	545	AT1G09420.1,AT1G09420.2	FragPipe, ProteinProspector	EB,HY
AT1G09420	AT1G09420.1	DRYKTEVPDSYEHLIH	546	561	AT1G09420.1,AT1G09420.2	FragPipe	wt
AT1G09420	AT1G09420.1	YKTEVPDSYEHLIHDVIDGDNHLFMR	548	573	AT1G09420.1,AT1G09420.2	FragPipe	CC10,CC3,EB,HY,PT,RT,SD,SDIMB
AT1G09420	AT1G09420.1	TEVPDSYEHLIHDVIDGDNHLFMR	550	573	AT1G09420.1,AT1G09420.2	FragPipe, ProteinProspector	CC10,CC3,EB,HY,SD,SDIMB
AT1G09420	AT1G09420.1	HHTAPELYEFGGR	594	606	AT1G09420.1,AT1G09420.2	FragPipe	SD
AT1G09420	AT1G09420.1	GPVAAYYLWAK	607	617	AT1G09420.1,AT1G09420.2	FragPipe, ProteinProspector	CC10,EB,SDIMB
AT1G09420	AT1G09420.1	HGVPWADD	618	625	AT1G09420.1,AT1G09420.2	ProteinProspector	CC10,EB,SD,SDIMB
AT1G09430	AT1G09430.1	IREYDSK	6	12	AT1G09430.1,AT1G10670.1,AT1G10670.2,AT1G10670.3,AT1G10670.4,AT1G60810.1,AT1G60810.2	FragPipe, ProteinProspector	B1,B2
AT1G09430	AT1G09430.1	IREYDSKR	6	13	AT1G09430.1,AT1G10670.1,AT1G10670.2,AT1G10670.3,AT1G10670.4,AT1G60810.1,AT1G60810.2	FragPipe	B1
AT1G09430	AT1G09430.1	RLANIDLQIR	21	30	AT1G09430.1	FragPipe, ProteinProspector	CC10,CC3,CIM,CLLF,CP,CT,CTSAM,EB,FL,HY,IND,LFD,LFP,LFPT,ND,PT,RKD2,RTTP,RTUZ,SCLF,SD,SDIMB,SP,SQ,SQSP,SQV,ST,B1,B2,B3
AT1G09430	AT1G09430.1	LANIDLQIR	22	30	AT1G09430.1	FragPipe, ProteinProspector	CC10,CC3,CIM,CLLF,CP,EB,FL,FLPD,HY,IND,LFP,LFPT,ND,P,PT,RKD2,RT,RTTP,RTUZ,SCLF,SD,SDIMB,SQSP,SQV,B1,B2,B3
AT1G09430	AT1G09430.1	SAQVTESTDFTELTNQESWLSSTK	31	54	AT1G09430.1	FragPipe, ProteinProspector	CC10,IND,PT,SDIMB,SP,SQV,B1,B2,B3
AT1G09430	AT1G09430.1	LVVKPDMLFGKR	55	66	AT1G09430.1,AT1G10670.1,AT1G10670.2,AT1G10670.3,AT1G10670.4,AT1G60810.1,AT1G60810.2	ProteinProspector	CTSAM,ND
AT1G09430	AT1G09430.1	SGLVALKLDLAEVADFVK	69	86	AT1G09430.1	FragPipe, ProteinProspector	CLLF,CTSAM,EB,FLPD,HY,IND,LFPT,ND,RTTP,SCLF,SQSP,SQV,RT
AT1G09430	AT1G09430.1	SGLVALK	69	75	AT1G09430.1,AT1G10670.1,AT1G10670.2,AT1G10670.3,AT1G10670.4	FragPipe, ProteinProspector	B1,B2,B3
AT1G09430	AT1G09430.1	SGLVALKLDLAEVADFVKAR	69	88	AT1G09430.1	FragPipe	B1
AT1G09430	AT1G09430.1	LDLAEVADFVK	76	86	AT1G09430.1	FragPipe, ProteinProspector	CC10,CC3,CIM,CLLF,CP,CT,CTSAM,EB,FL,FLPD,HY,IND,LFD,LFP,LFPT,ND,P,PT,RKD2,RT,RTTP,RTUZ,SCLF,SD,SDIMB,SP,SQ,SQSP,SQV,ST,B1,B3
AT1G09430	AT1G09430.1	DFVKARLGTEVEMEGCKAPITTFIVEPFVPH	83	113	AT1G09430.1	FragPipe, ProteinProspector	ap,wt
AT1G09430	AT1G09430.1	ARLGTEVEMEGCK	87	99	AT1G09430.1	FragPipe, ProteinProspector	SQV
AT1G09430	AT1G09430.1	LGTEVEMEGCK	89	99	AT1G09430.1	FragPipe, ProteinProspector	CC10,CC3,CIM,CLLF,CP,CT,CTSAM,EB,FL,FLPD,HY,IND,LFD,LFP,LFPT,ND,P,PT,RKD2,RT,RTTP,RTUZ,SCLF,SD,SDIMB,SP,SQ,SQSP,SQV,ST,B1,B3
AT1G09430	AT1G09430.1	LGTEVEMEGCKAPITTFIVEPFVPHDQEYYLSIVSDR	89	125	AT1G09430.1	FragPipe	CTSAM,EB,LFP,PT,SCLF,SP,SQSP,B1
AT1G09430	AT1G09430.1	APITTFIVEPFVPHDQEYYLSIVSDR	100	125	AT1G09430.1	FragPipe, ProteinProspector	CC10,CC3,CLLF,CP,CT,CTSAM,EB,FL,FLPD,HY,IND,LFD,LFP,LFPT,ND,P,PT,RKD2,RT,RTTP,RTUZ,SCLF,SD,SDIMB,SP,SQ,SQSP,SQV,ST
AT1G09430	AT1G09430.1	DQEYYLSIVS	114	123	AT1G09430.1	FragPipe	ap,wt
AT1G09430	AT1G09430.1	TIFLPAEK	149	156	AT1G09430.1	FragPipe, ProteinProspector	CC10,CC3,CIM,CLLF,CP,CT,CTSAM,EB,FL,FLPD,HY,IND,LFD,LFP,LFPT,ND,PT,RKD2,RT,RTTP,RTUZ,SCLF,SD,SDIMB,SP,SQ,SQSP,SQV,ST,B1,B2,B3
AT1G09430	AT1G09430.1	SMTLEVCAPLIATLPLEVR	157	175	AT1G09430.1	FragPipe, ProteinProspector	CC10,CC3,CIM,CLLF,CP,CT,CTSAM,EB,FL,FLPD,HY,IND,LFD,LFP,LFPT,ND,P,PT,RKD2,RT,RTTP,RTUZ,SCLF,SD,SDIMB,SP,SQ,SQSP,SQV,ST,B1,B3,B2
AT1G09430	AT1G09430.1	NFNKWGDIEFPLPFGR	226	241	AT1G09430.1	FragPipe, ProteinProspector	CC10,EB,IND,ND,RKD2,SDIMB,SQV,B1
AT1G09430	AT1G09430.1	VLSSTENFIHGLDEK	242	256	AT1G09430.1	FragPipe, ProteinProspector	CC10,CC3,CIM,CLLF,CP,CT,CTSAM,EB,FL,FLPD,HY,IND,LFD,LFP,LFPT,ND,P,PT,RKD2,RT,RTTP,RTUZ,SCLF,SD,SDIMB,SP,SQ,SQSP,SQV,ST,B1,B3,B2
AT1G09430	AT1G09430.1	VVIDCATTDPDGR	319	331	AT1G09430.1	FragPipe, ProteinProspector	CC10,CC3,CIM,CLLF,CP,CT,CTSAM,EB,FL,FLPD,HY,IND,LFD,LFP,LFPT,ND,PT,RKD2,RT,RTTP,RTUZ,SCLF,SD,SDIMB,SP,SQ,SQSP,SQV,ST,B1,B3
AT1G09430	AT1G09430.1	VVIDCATTDPDGRK	319	332	AT1G09430.1	FragPipe, ProteinProspector	CC10,CC3,ND,PT,RKD2,SQSP,SQV,ST,B1,B2,B3
AT1G09430	AT1G09430.1	ALLIGGGIANFTDVAATFNGIIR	334	356	AT1G09430.1	FragPipe	B1
AT1G09430	AT1G09430.1	MHIYVR	370	375	AT1G09430.1	ProteinProspector	CC10,CIM,CLLF,CP,CT,CTSAM,FL,FLPD,HY,IND,LFD,LFP,LFPT,ND,PT,RKD2,RT,RTTP,RTUZ,SCLF,SDIMB,SP,SQSP,SQV
AT1G09430	AT1G09430.1	RGGPNYQTGLAR	376	387	AT1G09430.1	FragPipe, ProteinProspector	CC10,CC3,CIM,CLLF,CP,CT,CTSAM,EB,FL,FLPD,HY,IND,LFD,LFP,LFPT,ND,PT,RT,RTTP,RTUZ,SCLF,SD,SP,SQ,SQSP,SQV,ST,B3
AT1G09430	AT1G09430.1	GGPNYQTGLAR	377	387	AT1G09430.1	FragPipe, ProteinProspector	CC10,CC3,CIM,CLLF,CP,CT,CTSAM,EB,FL,FLPD,HY,IND,LFD,LFP,LFPT,ND,RKD2,RT,RTTP,RTUZ,SCLF,SDIMB,SP,SQ,SQSP,SQV,ST,B1,B3,B2
AT1G09430	AT1G09430.1	MRALGEELGVPLEVYGPEATMTGICK	388	413	AT1G09430.1	FragPipe	ND
AT1G09430	AT1G09430.1	ALGEELGVPLEVYGPEATMTGICK	390	413	AT1G09430.1	FragPipe, ProteinProspector	CC10,CC3,CIM,CLLF,CP,CT,CTSAM,EB,FL,FLPD,HY,IND,LFD,LFP,LFPT,ND,P,PT,RKD2,RT,RTTP,RTUZ,SCLF,SDIMB,SP,SQ,SQSP,SQV,ST,B1,B2,B3
AT1G09430	AT1G09430.1	ALGEELGVPLEVYGPEATMTGICKR	390	414	AT1G09430.1	FragPipe, ProteinProspector	CC10,CIM,CLLF,CTSAM,EB,FL,FLPD,HY,IND,LFP,LFPT,ND,PT,RKD2,RTTP,SCLF,SDIMB,SP,SQSP,SQV,ST,B1,B3,B2
AT1G09430	AT1G09430.1	RAIDCIMLPDA	414	424	AT1G09430.1	ProteinProspector	ND,RTTP,SP,SQSP
AT1G09440	AT1G09440.1	TLSLPIIQTPVVSK	40	53	AT1G09440.1,AT1G09440.2	FragPipe, ProteinProspector	CLLF,CP,CT,CTSAM,FL,FLPD,HY,IND,LFD,LFP,LFPT,ND,PT,RT,RTTP,RTUZ,SP,SQ,SQSP,SQV
AT1G09440	AT1G09440.1	IEHVVSTSSNFDPQDENNNESDK	60	82	AT1G09440.1,AT1G09440.2	FragPipe, ProteinProspector	CP,IND,SQ,CTSAM
AT1G09440	AT1G09440.1	IEHVVSTSSNFDPQDENNNESDKFLLNLEMEK	60	91	AT1G09440.1,AT1G09440.2	FragPipe, ProteinProspector	CP,CT,CTSAM,IND,RTTP,SQ
AT1G09440	AT1G09440.1	FLLNLEMEK	83	91	AT1G09440.1,AT1G09440.2	FragPipe	CC10,CC3,FL,HY,ND,P,ST
AT1G09440	AT1G09440.1	NRENGLSSSR	92	101	AT1G09440.1,AT1G09440.2	FragPipe	B1
AT1G09440	AT1G09440.1	EGYLCVANR	107	115	AT1G09440.1,AT1G09440.2	FragPipe, ProteinProspector	CP,CTSAM,IND,ND
AT1G09440	AT1G09440.1	DLEIATNR	149	156	AT1G09440.1,AT1G09440.2,AT2G42960.1,AT2G42960.2,AT2G42960.3,AT2G42960.4,AT2G42960.5	FragPipe, ProteinProspector	FL,HY,IND,ND,RT,SQ,B3
AT1G09440	AT1G09440.1	GELVNGSLVAVK	174	185	AT1G09440.1,AT1G09440.2	FragPipe, ProteinProspector	CLLF,CT,FL,IND,ND,PT,RT,RTTP,SQ,SQSP
AT1G09440	AT1G09440.1	GELVNGSLVAVKK	174	186	AT1G09440.1,AT1G09440.2	FragPipe, ProteinProspector	IND,ND
AT1G09440	AT1G09440.1	KILNHLGQAEK	186	196	AT1G09440.1,AT1G09440.2	FragPipe, ProteinProspector	IND
AT1G09440	AT1G09440.1	ILNHLGQAEK	187	196	AT1G09440.1,AT1G09440.2	FragPipe, ProteinProspector	IND,ND,SQSP
AT1G09440	AT1G09440.1	LLGYCIEGTNR	216	226	AT1G09440.1,AT1G09440.2	FragPipe, ProteinProspector	FL,ND,PT,IND,SQ
AT1G09440	AT1G09440.1	HHGYLTWEAR	248	257	AT1G09440.1,AT1G09440.2	FragPipe, ProteinProspector	IND
AT1G09440	AT1G09440.1	SSNILIDDR	286	294	AT1G09440.1,AT1G09440.2	FragPipe, ProteinProspector	CP,FL,IND,SQ,B3
AT1G09440	AT1G09440.1	SSNILIDDRFNAK	286	298	AT1G09440.1,AT1G09440.2	FragPipe, ProteinProspector	IND,ND,SQ,SQV
AT1G09440	AT1G09440.1	DPVDYARPANEVNLVEWLK	357	375	AT1G09440.1,AT1G09440.2	FragPipe, ProteinProspector	CP,IND,ND
AT1G09440	AT1G09440.1	DPVDYAR	357	363	AT1G09440.1,AT1G09440.2	FragPipe	IND,SQ
AT1G09440	AT1G09440.1	MMVGSK	376	381	AT1G09440.1,AT1G09440.2,AT3G26710.1	ProteinProspector	B1
AT1G09440	AT1G09440.1	RLEEVIDPNIAVR	382	394	AT1G09440.1,AT1G09440.2	FragPipe	ND,SQ
AT1G09440	AT1G09440.1	RLEEVIDPNIAVRPATR	382	398	AT1G09440.1,AT1G09440.2	ProteinProspector	ND,PT,B3
AT1G09440	AT1G09440.1	LEEVIDPNIAVRPATR	383	398	AT1G09440.1,AT1G09440.2	FragPipe, ProteinProspector	CP,IND,LFD,ND,RT,SQ,SQV
AT1G09440	AT1G09440.1	VLLTALR	403	409	AT1G09440.1,AT1G09440.2	FragPipe	IND,LFD,LFP,ND
AT1G09440	AT1G09440.1	CIDPDSEK	410	417	AT1G09440.1,AT1G09440.2	FragPipe	B3
AT1G09440	AT1G09440.1	MLESEEYPVPR	427	437	AT1G09440.1,AT1G09440.2	FragPipe, ProteinProspector	CP,CTSAM,IND,LFP,ND,PT,SQ,SQSP,SQV,B1,B3,RT
AT1G09450	AT1G09450.1	VDLWSEVIK	5	13	AT1G09450.1	FragPipe, ProteinProspector	CC10,CC3,CIM,CP,CTSAM,EB,RKD2,RT,RTTP,RTUZ,SQ,B3
AT1G09450	AT1G09450.1	SEEEDGDIPK	14	23	AT1G09450.1	FragPipe, ProteinProspector	CC3,CP,CTSAM,LFPT,RTTP,SQ,CC10
AT1G09450	AT1G09450.1	SEEEDGDIPKIEAVFQR	14	30	AT1G09450.1	FragPipe	CC3,RKD2,B1
AT1G09450	AT1G09450.1	IEAVFQR	24	30	AT1G09450.1	FragPipe, ProteinProspector	CC3,FL,RTTP
AT1G09450	AT1G09450.1	SSEAVNFGWLVK	37	48	AT1G09450.1	FragPipe, ProteinProspector	CC3,CP,CTSAM,HY,RKD2,RT
AT1G09450	AT1G09450.1	DIDAFELLEESPSPNK	117	132	AT1G09450.1	FragPipe, ProteinProspector	CC10,CC3,CIM,FL,RKD2,RT,RTTP,SQ,B1
AT1G09450	AT1G09450.1	SSTWTMGEQVVPEMPHLSTR	133	152	AT1G09450.1	FragPipe, ProteinProspector	CC3,CIM,CP,RTUZ
AT1G09450	AT1G09450.1	KLNHTCGPSSTLSK	161	174	AT1G09450.1	FragPipe, ProteinProspector	CC3,CP,RT
AT1G09450	AT1G09450.1	ILENSAIHQESVCDNDAFDSLSLK	175	198	AT1G09450.1	FragPipe, ProteinProspector	CC10,CC3,CP,CTSAM,FL,HY,RKD2,RT,RTUZ,SQ
AT1G09450	AT1G09450.1	SSAGNTSVFR	203	212	AT1G09450.1	ProteinProspector	B3
AT1G09450	AT1G09450.1	LIPSCDENLAAEDVPVR	213	229	AT1G09450.1	FragPipe, ProteinProspector	CC10,CC3,CP,FL,FLPD,HY,RKD2,RTTP,SQ,B1,B3
AT1G09450	AT1G09450.1	LIPSCDENLAAEDVPVRK	213	230	AT1G09450.1	FragPipe, ProteinProspector	CC3,CP,CTSAM,FL,FLPD,LFPT,RKD2,RTTP,RTUZ,SQ
AT1G09450	AT1G09450.1	DVPVRKIKMESIDLE	225	239	AT1G09450.1	FragPipe	ap,wt
AT1G09450	AT1G09450.1	MESIDLEDELK	233	243	AT1G09450.1	FragPipe, ProteinProspector	CC3,CP,RT
AT1G09450	AT1G09450.1	MESIDLEDELKR	233	244	AT1G09450.1	FragPipe, ProteinProspector	CC3,CP,CTSAM,FL,FLPD,RKD2,RT,SQ
AT1G09450	AT1G09450.1	LSLTSDLIPTHQDFDQPILDLLSACGQMR	245	273	AT1G09450.1	FragPipe	FLPD
AT1G09450	AT1G09450.1	PSNFIEAFSK	274	283	AT1G09450.1	FragPipe	SQ
AT1G09450	AT1G09450.1	FCEPESIVK	284	292	AT1G09450.1	FragPipe, ProteinProspector	CC3,CIM,CP,CTSAM,IND,RKD2,RTTP,RTUZ,SQ
AT1G09450	AT1G09450.1	IGEGTYGEAFR	293	303	AT1G09450.1	FragPipe, ProteinProspector	CC10,CIM,CP,FL,HY,RKD2,RT,RTTP,ST
AT1G09450	AT1G09450.1	IVPIDGDFR	311	319	AT1G09450.1	FragPipe, ProteinProspector	CC3,CIM,CP,CTSAM,FL,SQ,B3
AT1G09450	AT1G09450.1	ECETTAQNLCPTYIK	346	360	AT1G09450.1	FragPipe, ProteinProspector	CC10,CC3,CIM,CP,CTSAM,FL,FLPD,HY,LFPT,ND,RKD2,RTTP,SQ
AT1G09450	AT1G09450.1	LCQGPYDPILIK	366	377	AT1G09450.1	FragPipe, ProteinProspector	CC10,CC3,CIM,CTSAM,RKD2,RTUZ,SQ
AT1G09450	AT1G09450.1	AWEEWDAK	378	385	AT1G09450.1	FragPipe, ProteinProspector	CC10,CC3,CP,CTSAM,EB,FL,FLPD,HY,IND,PT,RKD2,RT,RTTP,RTUZ,SQ
AT1G09450	AT1G09450.1	HGSENDHPDFPEK	386	398	AT1G09450.1	FragPipe, ProteinProspector	CC10,CC3,CIM,CP,CTSAM,FL,FLPD,HY,LFPT,RKD2,RT,RTTP,SQ
AT1G09450	AT1G09450.1	QCYVMFVLEHGGK	399	411	AT1G09450.1	FragPipe, ProteinProspector	CC3,CP,SP
AT1G09450	AT1G09450.1	DLHWGNILLSR	448	458	AT1G09450.1	FragPipe, ProteinProspector	CC3,CIM,CP,CTSAM,FL,HY,RKD2,RT,RTTP,RTUZ,SQ
AT1G09450	AT1G09450.1	NNSDTLPFILEGK	459	471	AT1G09450.1	FragPipe, ProteinProspector	CIM,CP,RKD2,RTUZ,SQ
AT1G09450	AT1G09450.1	AVTEDYWEGSFAR	527	539	AT1G09450.1	FragPipe, ProteinProspector	CC3,CIM,CP,FL,FLPD,RKD2,RT,RTTP,B1,B3
AT1G09470	AT1G09470.1	DELLKVEGDIMR	173	184	AT1G09470.1,AT1G09470.2,AT1G09470.3	FragPipe	ND
AT1G09470	AT1G09470.1	NMLNEDTPK	199	207	AT1G09470.1,AT1G09470.2,AT1G09470.3	ProteinProspector	CTSAM,EB,ND,PT,RKD2,RTUZ,SCLF
AT1G09470	AT1G09470.1	ELEDQVENQR	243	252	AT1G09470.1,AT1G09483.1	FragPipe, ProteinProspector	CP,B1
AT1G09480	AT1G09480.1	SLGIEFTTPIEETLR	16	30	AT1G09480.1	FragPipe	FL
AT1G09480	AT1G09480.1	SLGIEFTTPIEETLRDTIVSLMEDYK	16	41	AT1G09480.1	FragPipe	LFPT
AT1G09480	AT1G09480.1	DTIVSLMEDYK	31	41	AT1G09480.1	FragPipe	LFD
AT1G09480	AT1G09480.1	EIMNGGGKLVCVTGASGYIASWIVK	46	70	AT1G09480.1	FragPipe	B1
AT1G09480	AT1G09480.1	ADLLEESSFEQAIEGCDAVFHTASPVFFTVK	110	140	AT1G09480.1,AT1G09480.2	FragPipe, ProteinProspector	CC3,SCLF
AT1G09480	AT1G09480.1	DPQTELIDPALK	141	152	AT1G09480.1,AT1G09480.2	FragPipe, ProteinProspector	CC10,CC3,CIM,HY,SCLF,SD,SQ
AT1G09480	AT1G09480.1	DPQTELIDPALKGTMNVLNTCK	141	162	AT1G09480.1,AT1G09480.2	FragPipe	LFPT,SP
AT1G09480	AT1G09480.1	GTMNVLNTCK	153	162	AT1G09480.1,AT1G09480.2	FragPipe, ProteinProspector	CC10,CC3,CIM
AT1G09480	AT1G09480.1	VILTSSTAAVLFR	170	182	AT1G09480.1,AT1G09480.2	FragPipe, ProteinProspector	CC10,CC3,CIM,CTSAM,HY,PT,RKD2,RTTP,RTUZ,SCLF
AT1G09480	AT1G09480.1	QPPVEASDVVDETFFSDPSLCR	183	204	AT1G09480.1,AT1G09480.2	FragPipe, ProteinProspector	CIM,RKD2,RT,SCLF,B1
AT1G09480	AT1G09480.1	QPPVEASDVVDETFFSDPSLCRETK	183	207	AT1G09480.1,AT1G09480.2	FragPipe	SQSP
AT1G09480	AT1G09480.1	NWYPLSK	208	214	AT1G09480.1,AT1G09480.2	FragPipe, ProteinProspector	CC10,CC3,CIM,SCLF,B3
AT1G09480	AT1G09480.1	ILAENAAWEFAK	215	226	AT1G09480.1,AT1G09480.2	FragPipe, ProteinProspector	CC10,CC3,CIM,CP,HY,ND,PT,RT,RTUZ,SCLF
AT1G09480	AT1G09480.1	DVALAHIK	278	285	AT1G09480.1,AT1G09480.2,AT1G09510.1	FragPipe, ProteinProspector	CC10,CIM,EB,HY
AT1G09490	AT1G09490.1	MNCGGK	1	6	AT1G09490.1	ProteinProspector	B1,B3
AT1G09490	AT1G09490.1	GYTVNATVR	29	37	AT1G09490.1	FragPipe, ProteinProspector	CC10,CC3,CIM,CP,CTSAM,FL,HY,LFD,LFP,LFPT,PT,RKD2,SDIMB,SP,SQSP,SQV,ST
AT1G09490	AT1G09490.1	GYTVNATVRDPK	29	40	AT1G09490.1	FragPipe, ProteinProspector	CC10,CC3,CIM,CLLF,CP,CTSAM,EB,FL,FLPD,IND,LFD,LFP,LFPT,ND,PT,RKD2,RTTP,SDIMB,SQ,SQV,B1,B3,SP
AT1G09490	AT1G09490.1	DPKDKKKTEHLLAL	38	51	AT1G09490.1	FragPipe	wt
AT1G09490	AT1G09490.1	DKKKTEHLLAL	41	51	AT1G09490.1,AT1G09490.2	FragPipe	ap,wt
AT1G09490	AT1G09490.1	KTEHLLALDGAK	44	55	AT1G09490.1,AT1G09480.1,AT1G09480.2,AT1G09490.2,AT1G09510.1	FragPipe, ProteinProspector	CC10,CC3,CIM,CLLF,CP,CT,CTSAM,EB,FL,HY,IND,LFD,LFP,LFPT,ND,PT,RKD2,RT,RTTP,RTUZ,SCLF,SD,SDIMB,SP,SQ,SQSP,SQV,ST
AT1G09490	AT1G09490.1	TEHLLALDGAK	45	55	AT1G09490.1,AT1G09480.1,AT1G09480.2,AT1G09490.2,AT1G09510.1	FragPipe, ProteinProspector	CC10,CC3,CIM,CLLF,CP,CT,CTSAM,EB,FL,FLPD,HY,IND,LFD,LFP,LFPT,ND,PT,RKD2,RT,RTTP,RTUZ,SCLF,SD,SDIMB,SP,SQ,SQV,ST,B1,B3
AT1G09490	AT1G09490.1	DGAKERLKLFKA	52	63	AT1G09490.1,AT1G09480.1,AT1G09480.2,AT1G09490.2,AT1G09500.1,AT1G09500.2,AT1G09500.3	FragPipe, ProteinProspector	ap,wt
AT1G09490	AT1G09490.1	DGAKERLKLFKADLLEESSF	52	71	AT1G09490.1,AT1G09490.2	FragPipe, ProteinProspector	ap,wt
AT1G09490	AT1G09490.1	ADLLEESSFDQAIDGCDAVFHTASPVLFTVTDPQTELIDPALK	63	105	AT1G09490.1,AT1G09490.2	FragPipe	B2
AT1G09490	AT1G09490.1	DLLEESSF	64	71	AT1G09490.1,AT1G09490.2	FragPipe, ProteinProspector	ap,wt
AT1G09490	AT1G09490.1	DPQTELI	94	100	AT1G09490.1,AT1G09480.1,AT1G09480.2,AT1G09490.2	FragPipe	ap,wt
AT1G09490	AT1G09490.1	DPQTELIDPALKGTINVLNTCKQVSSVKRVILTSSTAAVLSRQPPIGPN	94	142	AT1G09490.1,AT1G09490.2	ProteinProspector	wt
AT1G09490	AT1G09490.1	GTINVLNTCK	106	115	AT1G09490.1,AT1G09490.2	FragPipe, ProteinProspector	CC10,CC3,CIM,CP,CT,EB,FL,HY,IND,P,PT,RKD2,RT,RTUZ,SP,SQ,ST,B1,B2,B3
AT1G09490	AT1G09490.1	QVSSVKR	116	122	AT1G09490.1,AT1G09490.2	FragPipe	B3
AT1G09490	AT1G09490.1	VILTSSTAAVLSR	123	135	AT1G09490.1,AT1G09490.2	FragPipe, ProteinProspector	CC10,CC3,CIM,CLLF,CT,EB,FL,FLPD,HY,LFD,LFP,LFPT,ND,PT,RT,RTTP,SCLF,SD,SDIMB,SP,SQ,SQSP,SQV,ST
AT1G09490	AT1G09490.1	QPPIGPNDLVDETFFSDPSLCR	136	157	AT1G09490.1,AT1G09490.2	FragPipe, ProteinProspector	CC10,CC3,CIM,CLLF,CP,CT,CTSAM,EB,FL,FLPD,HY,IND,LFD,LFP,LFPT,ND,P,PT,RKD2,RT,RTTP,RTUZ,SCLF,SD,SDIMB,SP,SQ,SQSP,SQV,ST,B1,B2,B3
AT1G09490	AT1G09490.1	QPPIGPNDLVDETFFSDPSLCRETK	136	160	AT1G09490.1,AT1G09490.2	FragPipe	CC3,CP,ST
AT1G09490	AT1G09490.1	DLVDETFFS	143	151	AT1G09490.1,AT1G09490.2	FragPipe, ProteinProspector	ap,wt
AT1G09490	AT1G09490.1	NWYSLSK	161	167	AT1G09490.1,AT1G09490.2	FragPipe, ProteinProspector	CC10,CC3,CLLF,CT,CTSAM,FLPD,HY,IND,LFD,LFP,LFPT,PT,RKD2,RTTP,SD,SDIMB,SP,SQ,B2,B3
AT1G09490	AT1G09490.1	ILAENAAWQFAK	168	179	AT1G09490.1,AT1G09490.2	FragPipe, ProteinProspector	CC10,CC3,CIM,CLLF,CP,CT,CTSAM,EB,FL,FLPD,HY,IND,LFD,LFP,LFPT,ND,P,PT,RKD2,RT,RTTP,SD,SDIMB,SP,SQ,SQV,ST,B1,B2
AT1G09490	AT1G09490.1	DVALVHIK	231	238	AT1G09490.1,AT1G09490.2	FragPipe, ProteinProspector	CC10,CC3,CIM,CLLF,CP,CT,CTSAM,EB,FL,FLPD,HY,IND,LFD,LFP,LFPT,ND,PT,RKD2,RT,RTTP,SCLF,SD,SDIMB,SP,SQ,SQSP,SQV,ST,B1,B3
AT1G09490	AT1G09490.1	ALETPSANGR	239	248	AT1G09490.1,AT1G09480.1,AT1G09480.2,AT1G09490.2,AT1G09500.1,AT1G09500.2,AT1G09500.3	FragPipe, ProteinProspector	CC10,CC3,CIM,CLLF,CT,CTSAM,EB,IND,LFD,LFP,LFPT,ND,RKD2,RT,RTTP,RTUZ,SCLF,SD,SDIMB,B1,B2,B3
AT1G09490	AT1G09490.1	YIIDGPNMSVNDIIDILR	249	266	AT1G09490.1,AT1G09490.2	FragPipe, ProteinProspector	CC10,CC3,CIM,CLLF,CP,CT,CTSAM,EB,FL,FLPD,HY,IND,LFD,LFP,LFPT,ND,PT,RKD2,RT,RTTP,RTUZ,SCLF,SD,SDIMB,SP,SQ,SQSP,SQV,ST,B1,B3
AT1G09490	AT1G09490.1	YIIDGPNMSVNDIIDILRK	249	267	AT1G09490.1,AT1G09490.2	FragPipe, ProteinProspector	CC3,CIM,CLLF,CP,CTSAM,EB,FLPD,HY,IND,LFPT,ND,PT,RKD2,RTTP,SD,SDIMB,SP,SQ,ST
AT1G09490	AT1G09490.1	KLFPDLSIADTNEESEMNEMICQVCVEK	267	294	AT1G09490.1,AT1G09490.2	FragPipe, ProteinProspector	CC10,CC3,CIM,CLLF,CP,CT,CTSAM,EB,FL,FLPD,HY,IND,LFD,LFP,LFPT,ND,PT,RKD2,SP,SQSP,SQV,ST
AT1G09490	AT1G09490.1	NLGVEFTPMK	297	306	AT1G09490.1,AT1G09480.1,AT1G09480.2,AT1G09490.2	FragPipe, ProteinProspector	CC10,CC3,CIM,CLLF,CP,CT,CTSAM,EB,FL,FLPD,HY,IND,LFD,LFP,LFPT,ND,P,PT,RKD2,RT,RTTP,RTUZ,SCLF,SD,SDIMB,SP,SQ,SQSP,SQV,ST,B1,B3
AT1G09490	AT1G09490.1	NLGVEFTPMKSSLR	297	310	AT1G09490.1,AT1G09480.1,AT1G09480.2,AT1G09490.2	FragPipe	B1
AT1G09490	AT1G09490.1	SSLRDTIVSLK	307	317	AT1G09490.1,AT1G09480.1,AT1G09480.2,AT1G09490.2	FragPipe, ProteinProspector	CC10,CTSAM,IND,ND,SDIMB,B3
AT1G09490	AT1G09490.1	DTIVSLK	311	317	AT1G09490.1,AT1G09480.1,AT1G09480.2,AT1G09490.2	FragPipe	CC10,CC3,CIM,CLLF,CP,CT,CTSAM,EB,FL,FLPD,HY,IND,LFD,LFPT,PT,RKD2,RTTP,SCLF,SD,SDIMB,SP,SQ,SQV,B3
AT1G09490	AT1G09490.1	DTIVSLKEKCLL	311	322	AT1G09480.1,AT1G09480.2,AT1G09490.1,AT1G09490.2	ProteinProspector	ap,wt
AT1G09500	AT1G09500.1	LLLFRGYTINATVR	24	37	AT1G09500.1,AT1G09500.3	FragPipe	RKD2
AT1G09500	AT1G09500.1	GYTINATVR	29	37	AT1G09500.1,AT1G09500.3	FragPipe, ProteinProspector	EB,SCLF,SDIMB,CT,SP
AT1G09500	AT1G09500.1	GYTINATVRDPK	29	40	AT1G09500.1,AT1G09500.3	FragPipe, ProteinProspector	EB,SD,SDIMB
AT1G09500	AT1G09500.1	KTDHLLALDGAK	44	55	AT1G09500.1,AT1G09500.2,AT1G09500.3	FragPipe, ProteinProspector	EB,FL,HY,SD,SDIMB,SP
AT1G09500	AT1G09500.1	TDHLLALDGAK	45	55	AT1G09500.1,AT1G09500.2,AT1G09500.3	FragPipe, ProteinProspector	EB,HY,SCLF,SD,SDIMB,SP,ST,B3
AT1G09500	AT1G09500.1	ADLLDEGSFELAIDGCETVFHTASPVAITVK	63	93	AT1G09500.1,AT1G09500.2,AT1G09500.3	FragPipe	EB,SDIMB
AT1G09500	AT1G09500.1	TDPQVELINPAVNGTINVLR	94	113	AT1G09500.1,AT1G09500.2,AT1G09500.3	FragPipe, ProteinProspector	CLLF,CP,CT,CTSAM,EB,FL,HY,LFPT,PT,RT,SCLF,SD,SDIMB,SP,SQSP,SQV,ST,B3
AT1G09500	AT1G09500.1	RVILTSSMAAVLAPETK	123	139	AT1G09500.1,AT1G09500.2,AT1G09500.3	FragPipe, ProteinProspector	EB,SD,SDIMB,SP
AT1G09500	AT1G09500.1	VILTSSMAAVLAPETK	124	139	AT1G09500.1,AT1G09500.2,AT1G09500.3	FragPipe, ProteinProspector	CLLF,CT,CTSAM,EB,FL,HY,PT,SCLF,SD,SDIMB,SP,SQSP
AT1G09500	AT1G09500.1	LGPNDVVDETFFTNPSFAEER	140	160	AT1G09500.1,AT1G09500.2,AT1G09500.3	FragPipe, ProteinProspector	CLLF,CP,CT,CTSAM,EB,FL,HY,LFD,PT,RT,SCLF,SD,SDIMB,SP,B1,B2,B3
AT1G09500	AT1G09500.1	LGPNDVVDETFFTNPSFAEERK	140	161	AT1G09500.1,AT1G09500.2,AT1G09500.3	FragPipe	EB,SDIMB
AT1G09500	AT1G09500.1	KQWYVLSK	161	168	AT1G09500.1,AT1G09500.2,AT1G09500.3	FragPipe, ProteinProspector	EB
AT1G09500	AT1G09500.1	QWYVLSK	162	168	AT1G09500.1,AT1G09500.2,AT1G09500.3	FragPipe	EB,ST
AT1G09500	AT1G09500.1	TLAEDAAWR	169	177	AT1G09500.1,AT1G09500.2,AT1G09500.3	FragPipe, ProteinProspector	CIM,CLLF,CTSAM,EB,FL,HY,PT,SCLF,SP,SQV,ST,B1
AT1G09500	AT1G09500.1	DAAWRFAK	173	180	AT1G09500.1,AT1G09500.2,AT1G09500.3	FragPipe	ap,wt
AT1G09500	AT1G09500.1	DNEIDLIVLNPGLVTGPILQPTLNFSVAVIVELMKGK	181	217	AT1G09500.1,AT1G09500.2,AT1G09500.3	ProteinProspector	EB
AT1G09500	AT1G09500.1	GKNPFNTTHHR	216	226	AT1G09500.1,AT1G09500.2,AT1G09500.3	FragPipe, ProteinProspector	SP
AT1G09500	AT1G09500.1	DVALAHVK	232	239	AT1G09500.1,AT1G09500.2,AT1G09500.3	FragPipe, ProteinProspector	PT,SCLF,SD,SDIMB,SP,ST
AT1G09500	AT1G09500.1	YIIDGPVVTIK	250	260	AT1G09500.1,AT1G09500.2,AT1G09500.3	FragPipe, ProteinProspector	CLLF,CT,CTSAM,EB,FL,HY,ND,SD,SDIMB,SP,ST,B3
AT1G09500	AT1G09500.1	YIIDGPVVTIKDIENVLR	250	267	AT1G09500.1,AT1G09500.2,AT1G09500.3	FragPipe, ProteinProspector	EB,SD,SDIMB,SP
AT1G09500	AT1G09500.1	DIENVLR	261	267	AT1G09500.1,AT1G09500.2,AT1G09500.3	FragPipe	CTSAM,EB,FL,PT,SCLF,SD,SDIMB,SP,B3
AT1G09500	AT1G09500.1	EFFPDLCIADR	268	278	AT1G09500.1,AT1G09500.2,AT1G09500.3	FragPipe, ProteinProspector	EB,FL,SCLF,SDIMB,SP
AT1G09500	AT1G09500.1	NEDITELNSVTFNVCLDK	279	296	AT1G09500.1,AT1G09500.2	FragPipe, ProteinProspector	EB,HY,PT,SCLF,SD,SDIMB,SP
AT1G09500	AT1G09500.1	SLGIIEFTPTETSLR	299	313	AT1G09500.1,AT1G09500.2	FragPipe, ProteinProspector	CLLF,CT,EB,FL,HY,LFD,LFPT,SCLF,SD,SDIMB,SP,ST,B3
AT1G09500	AT1G09500.1	SLGIIEFTPTETSLRDTVLSLK	299	320	AT1G09500.1,AT1G09500.2	FragPipe, ProteinProspector	EB,SD,SDIMB
AT1G09500	AT1G09500.1	DTVLSLK	314	320	AT1G09500.1,AT1G09500.2	FragPipe	FL,HY,PT,SD,SDIMB,SP
AT1G09510	AT1G09510.1	DPSDEK	38	43	AT1G09510.1	ProteinProspector	B1
AT1G09510	AT1G09510.1	VIVTSSMAAVLFR	123	135	AT1G09510.1	FragPipe, ProteinProspector	EB
AT1G09510	AT1G09510.1	TLAEDEAWR	168	176	AT1G09510.1	FragPipe, ProteinProspector	CC3,CIM,EB,SQ
AT1G09510	AT1G09510.1	GLDLVVINPGLVLGPLLK	182	199	AT1G09510.1	FragPipe	SDIMB
AT1G09510	AT1G09510.1	DVALAHIKAFETPSANGR	231	248	AT1G09510.1	FragPipe	EB
AT1G09510	AT1G09510.1	AFETPSANGR	239	248	AT1G09510.1	FragPipe, ProteinProspector	SQ
AT1G09510	AT1G09510.1	YIIEGPVVTINDIEK	249	263	AT1G09510.1	FragPipe, ProteinProspector	CP,EB,FL,SD,SQ
AT1G09510	AT1G09510.1	EFFPDLNLGNK	267	277	AT1G09510.1	FragPipe, ProteinProspector	CP,SD,SQ
AT1G09510	AT1G09510.1	EFFPDLNLGNKGEASEIIPVIYK	267	289	AT1G09510.1	FragPipe, ProteinProspector	SDIMB,SQ
AT1G09510	AT1G09510.1	SLGIEFTPTEATLR	297	310	AT1G09510.1	FragPipe, ProteinProspector	EB,SD,SQV
AT1G09510	AT1G09510.1	DTILSLK	311	317	AT1G09510.1	FragPipe	SD
AT1G09520	AT1G09520.1	MNLPSSTTATSTSATS	1	16	AT1G09520.1	FragPipe	ap,wt
AT1G09520	AT1G09520.1	MNLPSSTTATSTSATSDAAANSTER	1	25	AT1G09520.1	FragPipe	B1
AT1G09520	AT1G09520.1	CDDCGSSDAWVIHTVR	26	41	AT1G09520.1	FragPipe, ProteinProspector	CC10,CC3,CIM,CP,EB,FL,FLPD,HY,IND,LFD,LFP,LFPT,ND,PT,RKD2,SCLF,SQ,SQV,ST,B3
AT1G09520	AT1G09520.1	FFCTHCLLR	48	56	AT1G09520.1	FragPipe, ProteinProspector	CLLF,CTSAM,FL,FLPD,IND,LFD,LFP,ND,SP
AT1G09520	AT1G09520.1	NHPASFCPGCFALYDSSPPSFR	57	78	AT1G09520.1	FragPipe, ProteinProspector	CC10,CC3,CIM,CLLF,CP,CT,CTSAM,EB,FL,FLPD,HY,IND,LFD,LFP,LFPT,ND,P,RKD2,RT,RTTP,RTUZ,SCLF,SP,SQ,SQSP,SQV,ST
AT1G09520	AT1G09520.1	VSCSIKGCHSLTHIHCAGDESHLSYLCPPCR	80	110	AT1G09520.1	FragPipe	P
AT1G09520	AT1G09520.1	GCHSLTHIHCAGDESHLSYLCPPCR	86	110	AT1G09520.1	FragPipe, ProteinProspector	CC10,CC3,CIM,CP,FL,FLPD,HY,PT,SQ
AT1G09520	AT1G09520.1	DPNSFSFFR	111	119	AT1G09520.1	FragPipe	CC10,CP,FLPD,SQ
AT1G09520	AT1G09520.1	DPNSFSFFRPIVDENGSR	111	128	AT1G09520.1	FragPipe, ProteinProspector	CC10,CC3,CIM,CLLF,CP,CTSAM,FL,FLPD,HY,IND,LFD,LFP,LFPT,ND,P,PT,RKD2,RTTP,RTUZ,SCLF,SP,SQ,SQSP,SQV,ST
AT1G09520	AT1G09520.1	PIVDENGSR	120	128	AT1G09520.1	FragPipe	RT,RTUZ,SCLF,SQ
AT1G09520	AT1G09520.1	ALSEAFLCAAK	133	143	AT1G09520.1	FragPipe, ProteinProspector	CC10,CC3,CIM,CP,CTSAM,FL,FLPD,HY,IND,LFD,LFP,ND,RKD2,RTTP,RTUZ,SCLF,SDIMB,SQ,SQSP,SQV,ST,B1
AT1G09520	AT1G09520.1	ALSEAFLCAAKIAASSMNK	133	151	AT1G09520.1	FragPipe	B1
AT1G09520	AT1G09520.1	IAASSMNK	144	151	AT1G09520.1	FragPipe, ProteinProspector	B1,B3
AT1G09520	AT1G09520.1	AREALEQVVMLDAK	174	187	AT1G09520.1	FragPipe, ProteinProspector	CC10,LFPT,B1
AT1G09520	AT1G09520.1	EALEQVVMLDAK	176	187	AT1G09520.1	FragPipe, ProteinProspector	CC10,CC3,CIM,CP,EB,FL,ND,P,RKD2,RT,RTUZ,SCLF,SD,SQ,SQSP,ST,B1,B3,RTTP,SP
AT1G09520	AT1G09520.1	LSPASNGATVK	208	218	AT1G09520.1	FragPipe, ProteinProspector	CC3,CIM,CT,SQ,B3
AT1G09520	AT1G09520.1	ETESSDTTTTPTTTTTK	219	235	AT1G09520.1	FragPipe, ProteinProspector	CC10,CC3,CLLF,CP,CT,CTSAM,EB,FL,FLPD,HY,IND,LFD,LFP,LFPT,ND,P,PT,RKD2,RT,RTTP,RTUZ,SCLF,SD,SDIMB,SP,SQ,ST,B1
AT1G09520	AT1G09520.1	DTTTTPTTTTTKNNGGTEKQNPATQLAKVKQEA	224	256	AT1G09520.1	FragPipe	ap,wt
AT1G09520	AT1G09520.1	DTTTTPTTTTTKNNGGTEKQNPATQLAKVKQEADASR	224	260	AT1G09520.1	ProteinProspector	ap,wt
AT1G09520	AT1G09520.1	NNGGTEK	236	242	AT1G09520.1	FragPipe	B1,B3
AT1G09520	AT1G09520.1	QNPATQLAK	243	251	AT1G09520.1	FragPipe, ProteinProspector	B1,B3
AT1G09520	AT1G09520.1	VKQEADASR	252	260	AT1G09520.1	FragPipe	B1
AT1G09540	AT1G09540.1	GAFSPEEENLIVELHAVLGNR	68	88	AT1G09540.1	FragPipe, ProteinProspector	CP,EB,FLPD,ND,SQ
AT1G09540	AT1G09540.1	PISEVESFSDK	128	138	AT1G09540.1	FragPipe	CLLF
AT1G09540	AT1G09540.1	SPSSSSATNQDFFLERPSDLSDYFGFQK	155	182	AT1G09540.1	FragPipe	EB,FLPD,RTTP,SQ
AT1G09550	AT1G09550.1	TFNESNGTNANVLMVGLTLVQAAAAK	28	53	AT1G09550.1	FragPipe	EB
AT1G09550	AT1G09550.1	GAVCLDGSVPGYHLCR	54	69	AT1G09550.1	FragPipe, ProteinProspector	EB,RT,SD,SDIMB,SQSP,SQV
AT1G09550	AT1G09550.1	GYGSGANNWIIQLQGGAWCDSIQNCQSR	70	97	AT1G09550.1	FragPipe	EB
AT1G09550	AT1G09550.1	KGSGYGSSTLMEK	98	110	AT1G09550.1	FragPipe, ProteinProspector	EB,RT,SD,SDIMB,SQ,SQSP
AT1G09550	AT1G09550.1	GSGYGSSTLMEK	99	110	AT1G09550.1	FragPipe, ProteinProspector	EB,SD
AT1G09550	AT1G09550.1	ELAFLGLLSNK	111	121	AT1G09550.1	FragPipe, ProteinProspector	CP,EB,RT,RTUZ,SD,SDIMB,SQ,SQSP,SQV
AT1G09550	AT1G09550.1	AAENPDFYNWNK	122	133	AT1G09550.1	FragPipe, ProteinProspector	EB,SD,SDIMB,SQ,SQSP,SQV
AT1G09550	AT1G09550.1	VRYCDGASFDGDSENK	136	151	AT1G09550.1	FragPipe, ProteinProspector	EB
AT1G09550	AT1G09550.1	YCDGASFDGDSENK	138	151	AT1G09550.1	FragPipe, ProteinProspector	EB,SD,SDIMB
AT1G09550	AT1G09550.1	YCDGASFDGDSENKAAQLQYR	138	158	AT1G09550.1	FragPipe, ProteinProspector	EB,RT
AT1G09550	AT1G09550.1	AAQLQYR	152	158	AT1G09550.1	FragPipe, ProteinProspector	EB
AT1G09550	AT1G09550.1	RIFLAVMEDLMEK	161	173	AT1G09550.1	FragPipe, ProteinProspector	EB,B2
AT1G09550	AT1G09550.1	IFLAVMEDLMEK	162	173	AT1G09550.1	FragPipe, ProteinProspector	EB,SD,SDIMB,SQSP
AT1G09550	AT1G09550.1	QALLSGCSSGGLSAILR	180	196	AT1G09550.1	FragPipe, ProteinProspector	EB,RT,SD,SQ,SQSP
AT1G09550	AT1G09550.1	CDDFNNLFPPTTTVK	197	211	AT1G09550.1	FragPipe, ProteinProspector	EB,SDIMB,SQSP,SQV
AT1G09550	AT1G09550.1	CMSDAGFFLDAVDVSGGHSLR	212	232	AT1G09550.1	FragPipe, ProteinProspector	EB,HY,SD,SQ,SQSP,SQV
AT1G09550	AT1G09550.1	CMSDAGFFLDAVDVSGGHSLRR	212	233	AT1G09550.1	FragPipe, ProteinProspector	EB,SDIMB
AT1G09550	AT1G09550.1	TPLFILNSGFDSWQIGNSLAPPSADK	273	298	AT1G09550.1	ProteinProspector	EB
AT1G09550	AT1G09550.1	CTASQMHFLEGFK	311	323	AT1G09550.1	FragPipe, ProteinProspector	EB,SD,SDIMB,SQSP
AT1G09550	AT1G09550.1	MSMLDALK	324	331	AT1G09550.1	FragPipe, ProteinProspector	EB,RT,SD,SDIMB,SQSP,SQV
AT1G09550	AT1G09550.1	NGVLITSGWAHCQAER	339	354	AT1G09550.1	FragPipe, ProteinProspector	EB,SDIMB,SQSP
AT1G09550	AT1G09550.1	QDTWFPGYSGAGK	355	367	AT1G09550.1	FragPipe, ProteinProspector	EB,RT,SD,SDIMB,SQV
AT1G09560	AT1G09560.1	DLPSGIKINGFPCK	35	48	AT1G09560.1	FragPipe, ProteinProspector	ap,wt
AT1G09560	AT1G09560.1	DLPSGIKINGFPCKDAATVTSA	35	56	AT1G09560.1	FragPipe, ProteinProspector	ap,wt
AT1G09560	AT1G09560.1	LNGFPCK	42	48	AT1G09560.1,AT1G02335.1	FragPipe, ProteinProspector	CC10,CC3,CIM,CLLF,EB,FL,FLPD,HY,IND,LFD,LFP,LFPT,ND,RKD2,RT,RTTP,RTUZ,SCLF,SD,SP,SQ,SQSP,ST,B1,B2,B3
AT1G09560	AT1G09560.1	INGFPCKDAATVTSADFFSQGLAK	42	65	AT1G09560.1	FragPipe	IND,RKD2,RTTP,SDIMB,SQSP
AT1G09560	AT1G09560.1	INGFPCK	42	48	AT1G09560.1	ProteinProspector	CC10,CIM,CLLF,EB,FLPD,HY,IND,LFP,LFPT,ND,RT,RTTP,RTUZ,SCLF,SD,SP,SQ,SQSP,ST,B1,B3
AT1G09560	AT1G09560.1	DAATVTSADFFSQGLAK	49	65	AT1G09560.1	FragPipe	CC10,CC3,CIM,CLLF,CP,CT,CTSAM,EB,FL,FLPD,HY,IND,LFD,LFP,LFPT,ND,P,PT,RKD2,RT,RTTP,RTUZ,SCLF,SD,SP,SQ,SQSP,SQV,ST
AT1G09560	AT1G09560.1	IDYAPGGLNPPHTHPR	98	113	AT1G09560.1,AT1G02335.1,AT3G62020.1,AT3G62020.2	FragPipe, ProteinProspector	CC10,CC3,CIM,CLLF,CP,CT,CTSAM,EB,FL,FLPD,HY,IND,LFD,LFP,LFPT,ND,P,PT,RKD2,RT,RTTP,RTUZ,SCLF,SD,SDIMB,SP,SQ,SQSP,SQV,ST,B1,B2,B3
AT1G09560	AT1G09560.1	ATEVVFVLEGTLDVGFLTTANK	114	135	AT1G09560.1	FragPipe, ProteinProspector	B1
AT1G09560	AT1G09560.1	DVGFLTTANKLISQSLKKG	126	144	AT1G09560.1	FragPipe, ProteinProspector	ap,wt
AT1G09560	AT1G09560.1	LISQSLK	136	142	AT1G09560.1	FragPipe, ProteinProspector	CC10,CC3,CIM,CT,FLPD,HY,LFP,ND,PT,RKD2,RT,RTTP,RTUZ,SCLF,SD,SQSP,SQV,ST,B1,B2,B3
AT1G09560	AT1G09560.1	LISQSLKK	136	143	AT1G09560.1	FragPipe, ProteinProspector	CIM,RT,RTUZ,SDIMB,SQSP,SQV
AT1G09560	AT1G09560.1	KGDVFAFPK	143	151	AT1G09560.1	FragPipe, ProteinProspector	CC10,CC3,CIM,CLLF,CP,CT,CTSAM,EB,FL,FLPD,HY,IND,LFD,LFP,LFPT,ND,PT,RKD2,RT,RTTP,RTUZ,SCLF,SD,SDIMB,SP,SQ,SQSP,SQV,ST,B3
AT1G09560	AT1G09560.1	GDVFAFPK	144	151	AT1G09560.1	FragPipe, ProteinProspector	CC10,CC3,CIM,CLLF,CP,CT,CTSAM,EB,FL,FLPD,HY,IND,LFD,LFP,LFPT,ND,P,PT,RKD2,RT,RTTP,RTUZ,SCLF,SD,SDIMB,SP,SQ,SQSP,SQV,ST,B1,B3,B2
AT1G09560	AT1G09560.1	GLVHFQK	152	158	AT1G09560.1,AT1G02335.1	FragPipe, ProteinProspector	CC10,CIM,CLLF,CP,CT,CTSAM,EB,FL,FLPD,HY,IND,LFD,LFP,LFPT,ND,P,PT,RKD2,RT,RTTP,RTUZ,SCLF,SD,SDIMB,SP,SQ,SQSP,SQV,ST,B1,B2,B3
AT1G09560	AT1G09560.1	DNILAQAFQTSPGTVKHIKSKFQPKK	194	219	AT1G09560.1	ProteinProspector	ap
AT1G09570	AT1G09570.1	IIAQTTVDAK	22	31	AT1G09570.1,AT1G09570.3,AT1G09570.4,AT1G09570.5,AT1G09570.6	FragPipe, ProteinProspector	CC10,CC3,CIM,EB,HY,LFPT,RTTP,RTUZ
AT1G09570	AT1G09570.1	LHADFEESGSSFDYSTSVR	32	50	AT1G09570.1,AT1G09570.3,AT1G09570.4,AT1G09570.5,AT1G09570.6	FragPipe, ProteinProspector	CC10,CC3,CIM,CP,CTSAM,EB,FL,FLPD,HY,LFD,LFP,LFPT,ND,PT,RKD2,RT,RTTP,RTUZ,SCLF,SQ
AT1G09570	AT1G09570.1	VTGPVVENQPPR	51	62	AT1G09570.1,AT1G09570.3,AT1G09570.4,AT1G09570.5,AT1G09570.6	FragPipe, ProteinProspector	CC10,CC3,CIM,CP,CT,CTSAM,FLPD,HY,LFD,LFP,PT,RKD2,RT,RTTP,RTUZ,SCLF,SQ
AT1G09570	AT1G09570.1	SDKVTTTYLHHIQK	63	76	AT1G09570.1,AT1G09570.3,AT1G09570.4,AT1G09570.5,AT1G09570.6	FragPipe, ProteinProspector	FL,ND,RTTP,RTUZ,SCLF,SQ
AT1G09570	AT1G09570.1	VTTTYLHHIQK	66	76	AT1G09570.1,AT1G09570.3,AT1G09570.4,AT1G09570.5,AT1G09570.6	FragPipe	B3
AT1G09570	AT1G09570.1	LIQPFGCLLALDEK	79	92	AT1G09570.1,AT1G09570.3,AT1G09570.4,AT1G09570.5,AT1G09570.6	FragPipe, ProteinProspector	CC10,CC3,CIM,CP,FL,HY,RTTP,B1,B3
AT1G09570	AT1G09570.1	VIAYSENASELLTMASHAVPSVGEHPVLGIGTDIR	96	130	AT1G09570.1,AT1G09570.3,AT1G09570.4,AT1G09570.5,AT1G09570.6	FragPipe, ProteinProspector	CC10,CC3,CP,CT,CTSAM,FL,HY,PT,RT,RTTP,RTUZ
AT1G09570	AT1G09570.1	SLFTAPSASALQK	131	143	AT1G09570.1,AT1G09570.2,AT1G09570.3,AT1G09570.4,AT1G09570.5,AT1G09570.6	FragPipe, ProteinProspector	CC3,CT,HY,RKD2,RTTP,RTUZ,SQ,B3,CC10
AT1G09570	AT1G09570.1	ALGFGDVSLLNPILVHCR	144	161	AT1G09570.1,AT1G09570.2,AT1G09570.3,AT1G09570.4,AT1G09570.5,AT1G09570.6	FragPipe, ProteinProspector	CC10,CC3,CIM,CP,CT,CTSAM,FL,FLPD,HY,LFD,LFP,LFPT,ND,RKD2,RT,RTTP,RTUZ,SCLF,SP,SQ,SQSP,ST,B1
AT1G09570	AT1G09570.1	TSAKPFYAIIHR	162	173	AT1G09570.1,AT1G09570.2,AT1G09570.3,AT1G09570.4,AT1G09570.5,AT1G09570.6	FragPipe, ProteinProspector	RTTP
AT1G09570	AT1G09570.1	VTGSIIIDFEPVKPYEVPMTAAGALQSYK	174	202	AT1G09570.1,AT1G09570.2,AT1G09570.3,AT1G09570.4,AT1G09570.5,AT1G09570.6	FragPipe	CC10,CC3
AT1G09570	AT1G09570.1	VTGSIIIDFEPVK	174	186	AT1G09570.1,AT1G09570.2,AT1G09570.3,AT1G09570.4,AT1G09570.5,AT1G09570.6	FragPipe	P
AT1G09570	AT1G09570.1	LQSLPSGSMER	211	221	AT1G09570.1,AT1G09570.2,AT1G09570.3,AT1G09570.4,AT1G09570.5,AT1G09570.6	FragPipe, ProteinProspector	CIM,CP,FL,HY
AT1G09570	AT1G09570.1	LCDTMVQEVFELTGYDR	222	238	AT1G09570.1,AT1G09570.2,AT1G09570.3,AT1G09570.4,AT1G09570.5,AT1G09570.6	FragPipe, ProteinProspector	CC3,CP,CTSAM,HY,RTTP,RTUZ
AT1G09570	AT1G09570.1	FHEDDHGEVVSEVTKPGLEPYLGLHYPATDIPQAAR	244	279	AT1G09570.1,AT1G09570.2,AT1G09570.3,AT1G09570.4,AT1G09570.5,AT1G09570.6	FragPipe	CC10,CIM,RT,RTUZ
AT1G09570	AT1G09570.1	APHSCHLQYMANMDSIASLVMAVVVNEEDGEGDAPDATTQPQKR	319	362	AT1G09570.1,AT1G09570.2,AT1G09570.3,AT1G09570.4,AT1G09570.5,AT1G09570.6	FragPipe	RT
AT1G09570	AT1G09570.1	LWGLVVCHNTTPR	365	377	AT1G09570.1,AT1G09570.2,AT1G09570.3,AT1G09570.4,AT1G09570.5,AT1G09570.6	FragPipe, ProteinProspector	CIM,RTUZ
AT1G09570	AT1G09570.1	EVELDNQMVEK	401	411	AT1G09570.1,AT1G09570.2,AT1G09570.3,AT1G09570.4,AT1G09570.5,AT1G09570.6	FragPipe, ProteinProspector	CC10,CC3,CIM,LFD,LFPT,RTTP,B1,RTUZ
AT1G09570	AT1G09570.1	TQTLLCDMLMR	416	426	AT1G09570.1,AT1G09570.2,AT1G09570.3,AT1G09570.4,AT1G09570.5,AT1G09570.6	FragPipe, ProteinProspector	CC10,CC3,CP,CT,CTSAM,RKD2,SCLF
AT1G09570	AT1G09570.1	DAPLGIVSQSPNIMDLVK	427	444	AT1G09570.1,AT1G09570.2,AT1G09570.3,AT1G09570.4,AT1G09570.5,AT1G09570.6	FragPipe, ProteinProspector	CC10,CP,CT,CTSAM,FL,HY,PT,RT,RTTP,RTUZ,SCLF
AT1G09570	AT1G09570.1	CDGAALLYK	445	453	AT1G09570.1,AT1G09570.2,AT1G09570.3,AT1G09570.4,AT1G09570.5,AT1G09570.6	FragPipe, ProteinProspector	FL,HY,LFD
AT1G09570	AT1G09570.1	CDGAALLYKDKIWK	445	458	AT1G09570.1,AT1G09570.2,AT1G09570.3,AT1G09570.4,AT1G09570.5,AT1G09570.6	FragPipe	B3
AT1G09570	AT1G09570.1	ALSLGDSVCGMAAVR	498	512	AT1G09570.1,AT1G09570.2,AT1G09570.3,AT1G09570.4,AT1G09570.5,AT1G09570.6	FragPipe, ProteinProspector	CIM,RTUZ,RTTP
AT1G09570	AT1G09570.1	DMIFWFR	517	523	AT1G09570.1,AT1G09570.2,AT1G09570.3,AT1G09570.4,AT1G09570.5,AT1G09570.6	FragPipe, ProteinProspector	PT,RTUZ,CC10
AT1G09570	AT1G09570.1	AFLEVVK	556	562	AT1G09570.1,AT1G09570.2,AT1G09570.3,AT1G09570.4,AT1G09570.5,AT1G09570.6	FragPipe, ProteinProspector	CIM,CC3
AT1G09570	AT1G09570.1	DYEMDAIHSLQLILR	570	584	AT1G09570.1,AT1G09570.2,AT1G09570.3,AT1G09570.4,AT1G09570.5,AT1G09570.6	FragPipe, ProteinProspector	CC10,CC3,CP,CT,CTSAM,FL,LFD,PT,RT,RTTP,RTUZ,SCLF
AT1G09570	AT1G09570.1	LNDLKIDGIQELEAVTSEMVR	604	624	AT1G09570.1,AT1G09570.2,AT1G09570.3,AT1G09570.4,AT1G09570.5,AT1G09570.6	FragPipe, ProteinProspector	EB
AT1G09570	AT1G09570.1	IDGIQELEAVTSEMVR	609	624	AT1G09570.1,AT1G09570.2,AT1G09570.3,AT1G09570.4,AT1G09570.5,AT1G09570.6	FragPipe, ProteinProspector	CC3,CIM,P,RT,RTTP,SP,SQ,B1,B2,B3
AT1G09570	AT1G09570.1	LIETATVPILAVDSDGLVNGWNTK	625	648	AT1G09570.1,AT1G09570.2,AT1G09570.3,AT1G09570.4,AT1G09570.5,AT1G09570.6	FragPipe, ProteinProspector	CC10,CC3,CP,CTSAM,EB,HY,PT,RTTP,RTUZ,SQ,B3
AT1G09570	AT1G09570.1	IAELTGLSVDEAIGK	649	663	AT1G09570.1,AT1G09570.2,AT1G09570.3,AT1G09570.4,AT1G09570.5,AT1G09570.6	FragPipe, ProteinProspector	CIM,RTUZ
AT1G09570	AT1G09570.1	HFLTLVEDSSVEIVK	664	678	AT1G09570.1,AT1G09570.2,AT1G09570.3,AT1G09570.4,AT1G09570.5,AT1G09570.6	FragPipe, ProteinProspector	RT,RTUZ
AT1G09570	AT1G09570.1	ADAGPISLVVNACASR	704	719	AT1G09570.1,AT1G09570.2,AT1G09570.3,AT1G09570.4,AT1G09570.5,AT1G09570.6	FragPipe, ProteinProspector	CC10,CP,CT,CTSAM,IND,LFP,LFPT,ND,PT,RTTP,SCLF,SQ
AT1G09570	AT1G09570.1	DLHENVVGVCFVAHDLTGQK	720	739	AT1G09570.1,AT1G09570.2,AT1G09570.3,AT1G09570.4,AT1G09570.5,AT1G09570.6	FragPipe, ProteinProspector	CP,HY,LFD,RTTP,B1,PT,RKD2
AT1G09570	AT1G09570.1	MLLGEVFGTQK	797	807	AT1G09570.1,AT1G09570.2,AT1G09570.3,AT1G09570.4,AT1G09570.5,AT1G09570.6	FragPipe, ProteinProspector	HY,RTTP,B3,CC10,CC3
AT1G09570	AT1G09570.1	NQEAFVNLGIVLNNAVTSQDPEK	814	836	AT1G09570.1,AT1G09570.2,AT1G09570.3,AT1G09570.4,AT1G09570.5,AT1G09570.6	FragPipe	CC3,RTUZ
AT1G09570	AT1G09570.1	VSFAFFTR	837	844	AT1G09570.1,AT1G09570.2,AT1G09570.3,AT1G09570.4,AT1G09570.5,AT1G09570.6	FragPipe, ProteinProspector	CC10,CP,FL,HY,LFD,LFPT,PT,RT,RTUZ,ST
AT1G09570	AT1G09570.1	NPLSGIMFTR	909	918	AT1G09570.1,AT1G09570.2,AT1G09570.3,AT1G09570.4,AT1G09570.5,AT1G09570.6	FragPipe	RKD2
AT1G09570	AT1G09570.1	KMIEGTELGPEQR	919	931	AT1G09570.1,AT1G09570.2,AT1G09570.3,AT1G09570.4,AT1G09570.5,AT1G09570.6	FragPipe, ProteinProspector	PT,B3
AT1G09570	AT1G09570.1	MIEGTELGPEQR	920	931	AT1G09570.1,AT1G09570.2,AT1G09570.3,AT1G09570.4,AT1G09570.5,AT1G09570.6	FragPipe, ProteinProspector	CC10,CC3,CP,CTSAM,RT,RTUZ,SQ,B1
AT1G09570	AT1G09570.1	ILQTSALCQK	933	942	AT1G09570.1,AT1G09570.2,AT1G09570.3,AT1G09570.4,AT1G09570.5,AT1G09570.6	FragPipe	B3
AT1G09570	AT1G09570.1	EFTLNEVLTASTSQVMMK	967	984	AT1G09570.1,AT1G09570.2,AT1G09570.3,AT1G09570.4,AT1G09570.5,AT1G09570.6	FragPipe, ProteinProspector	CC3,RT,RTUZ
AT1G09570	AT1G09570.1	ITNETGEEVMSDTLYGDSIR	992	1011	AT1G09570.1,AT1G09570.2,AT1G09570.3,AT1G09570.4,AT1G09570.5,AT1G09570.6	FragPipe, ProteinProspector	CC10,CC3,CP,CT,PT,RT,RTTP,RTUZ,B1,B3
AT1G09570	AT1G09570.1	DSIRLQQVLA	1008	1017	AT1G09570.1,AT1G09570.2,AT1G09570.3,AT1G09570.4,AT1G09570.5,AT1G09570.6	FragPipe	wt
AT1G09570	AT1G09570.1	SVHLANLEIR	1047	1056	AT1G09570.1,AT1G09570.2,AT1G09570.3,AT1G09570.4,AT1G09570.5,AT1G09570.6	FragPipe, ProteinProspector	CC10,CC3,CIM,CLLF,CP,CT,CTSAM,FL,FLPD,IND,LFD,LFP,LFPT,RKD2,RT,RTTP,RTUZ,SP,SQ,SQSP,ST
AT1G09570	AT1G09570.1	LTHTGAGIPEFLLNQMFGTEEDVSEEGLSLMVSR	1057	1090	AT1G09570.1,AT1G09570.2,AT1G09570.3,AT1G09570.4,AT1G09570.5,AT1G09570.6	FragPipe	CT
AT1G09570	AT1G09570.1	LMNGDVQYLR	1095	1104	AT1G09570.1,AT1G09570.2,AT1G09570.3,AT1G09570.4,AT1G09570.5,AT1G09570.6	FragPipe	CC3,RTUZ
AT1G09575	AT1G09575.1	EITIAEAK	49	56	AT1G09575.1,AT1G09575.2	FragPipe	P,ST
AT1G09575	AT1G09575.1	LVGVADR	71	77	AT1G09575.1,AT1G09575.2	FragPipe	CC10,CIM,CP,EB,FLPD,HY,LFP,ND,P,RTUZ,SCLF,SD,SQ,SQV
AT1G09575	AT1G09575.1	LVGVADRDVVSYSTLLEASQGMGIAR	71	96	AT1G09575.1,AT1G09575.2	FragPipe	P
AT1G09575	AT1G09575.1	DVVSYSTLLEASQGMGIAR	78	96	AT1G09575.1,AT1G09575.2	FragPipe, ProteinProspector	CP,HY,P,PT,SP,ST,FL,SCLF
AT1G09575	AT1G09575.1	SPDEAHVFAR	97	106	AT1G09575.1,AT1G09575.2	FragPipe, ProteinProspector	CIM,CP,CT,CTSAM,FL,HY,LFP,P,RKD2,RTTP,SP,SQ,ST,B3
AT1G09575	AT1G09575.1	VLDDAGVVLIFR	107	118	AT1G09575.1,AT1G09575.2	FragPipe, ProteinProspector	EB,FL,HY,IND,P,PT,RKD2,RT,RTTP,RTUZ,SCLF,SP,SQ,SQSP,SQV,ST
AT1G09575	AT1G09575.1	AMPLDQNPEEDQIKEEFNK	135	153	AT1G09575.1,AT1G09575.2	FragPipe, ProteinProspector	CC10,CIM,CP,CTSAM,FL,HY,IND,ND,P,PT,RKD2,SP,SQ,SQSP,ST
AT1G09575	AT1G09575.1	AMPLDQNPEEDQIK	135	148	AT1G09575.1,AT1G09575.2	FragPipe	P
AT1G09575	AT1G09575.1	IMKEEIDVLAHR	156	167	AT1G09575.1,AT1G09575.2	FragPipe, ProteinProspector	CC10,FL,LFP,ND,P,PT,RKD2,RTTP,SCLF,SD,SP,SQ,SQV,ST
AT1G09575	AT1G09575.1	EEIDVLAHR	159	167	AT1G09575.1,AT1G09575.2	FragPipe, ProteinProspector	CIM,CP,FL,HY,P,PT,RKD2,SP,ST,SQ
AT1G09575	AT1G09575.1	MTSSCHAAASIR	263	274	AT1G09575.1,AT1G09575.2	FragPipe	P
AT1G09575	AT1G09575.1	VGLELDLEDALQSR	277	290	AT1G09575.1,AT1G09575.2	FragPipe, ProteinProspector	CC10,CP,FL,P,PT,RKD2,RTTP,SCLF,SP,SQ,ST,B3
AT1G09580	AT1G09580.1	NVSINIDWR	118	126	AT1G09580.1	FragPipe, ProteinProspector	EB
AT1G09580	AT1G09580.1	DWASIAK	133	139	AT1G09580.1	FragPipe, ProteinProspector	CC10,CC3,CP,EB,FL,P,PT,RT,RTTP,RTUZ,SD,SDIMB,SQ,ST,B3
AT1G09590	AT1G09590.1	TRDLFAR	11	17	AT1G09590.1,AT1G09690.1,AT1G57660.1,AT1G57860.1	FragPipe	CC10,IND,RKD2,B1,B2,B3
AT1G09590	AT1G09590.1	TRDLFARPFR	11	20	AT1G09590.1,AT1G09690.1,AT1G57660.1,AT1G57860.1	FragPipe, ProteinProspector	B3,EB,ND,RKD2
AT1G09590	AT1G09590.1	DLFARPFR	13	20	AT1G09590.1,AT1G09690.1,AT1G57660.1,AT1G57860.1	FragPipe, ProteinProspector	CC10,CC3,CIM,CLLF,CP,CT,CTSAM,EB,FL,FLPD,HY,IND,LFD,LFP,LFPT,ND,P,PT,RKD2,RT,RTTP,RTUZ,SCLF,SD,SDIMB,SP,SQ,SQSP,SQV,ST
AT1G09590	AT1G09590.1	KGYIPLSTYLR	22	32	AT1G09590.1,AT1G09690.1,AT1G57660.1,AT1G57860.1	FragPipe, ProteinProspector	CC10,CC3,CIM,CLLF,CP,CT,CTSAM,EB,FL,FLPD,HY,IND,LFD,LFP,LFPT,ND,P,PT,RKD2,RT,RTTP,RTUZ,SCLF,SD,SDIMB,SP,SQ,SQSP,SQV,ST,B3
AT1G09590	AT1G09590.1	GYIPLSTYLR	23	32	AT1G09590.1,AT1G09690.1,AT1G57660.1,AT1G57860.1	FragPipe, ProteinProspector	CC10,CC3,CIM,CLLF,CP,CT,CTSAM,EB,FL,FLPD,HY,IND,LFD,LFP,LFPT,ND,P,PT,RKD2,RT,RTTP,RTUZ,SCLF,SD,SDIMB,SP,SQ,SQSP,SQV,ST,B2,B3
AT1G09590	AT1G09590.1	TFKVGDYVDVK	33	43	AT1G09590.1,AT1G09690.1,AT1G57660.1,AT1G57860.1	FragPipe, ProteinProspector	CIM,EB,P,RKD2,RT,RTUZ,SCLF
AT1G09590	AT1G09590.1	VGDYVDVK	36	43	AT1G09590.1,AT1G09690.1,AT1G57660.1,AT1G57860.1	FragPipe, ProteinProspector	CC10,CC3,CIM,CLLF,CP,CT,CTSAM,EB,FL,FLPD,HY,IND,LFD,LFP,LFPT,ND,P,PT,RKD2,RT,RTTP,RTUZ,SCLF,SD,SDIMB,SP,SQ,SQSP,SQV,ST,B1,B2,B3
AT1G09590	AT1G09590.1	GMPHKFYHGR	51	60	AT1G09590.1,AT1G09690.1,AT1G57660.1,AT1G57860.1	ProteinProspector	B3
AT1G09590	AT1G09590.1	IWNVTK	64	69	AT1G09590.1,AT1G09690.1,AT1G57660.1,AT1G57860.1	ProteinProspector	CC10,CC3,CIM,CP,CT,FL,IND,RTTP,RTUZ,B1
AT1G09590	AT1G09590.1	RAVGVEVNK	70	78	AT1G09590.1,AT1G09690.1,AT1G57660.1,AT1G57860.1	FragPipe, ProteinProspector	CC10,CC3,CIM,CLLF,CP,CT,CTSAM,EB,FL,FLPD,HY,IND,LFD,LFP,LFPT,ND,PT,RKD2,RT,RTTP,RTUZ,SP,SQ,SQSP,SQV,ST,B1,B3,B2
AT1G09590	AT1G09590.1	AVGVEVNK	71	78	AT1G09590.1,AT1G09690.1,AT1G57660.1,AT1G57860.1	FragPipe, ProteinProspector	CC10,CC3,CIM,CLLF,CP,CT,CTSAM,EB,FL,FLPD,HY,IND,LFD,LFP,LFPT,ND,P,PT,RKD2,RT,RTTP,RTUZ,SCLF,SD,SDIMB,SP,SQ,SQSP,SQV,ST,B1,B3,B2
AT1G09590	AT1G09590.1	AVGVEVNKQIGNR	71	83	AT1G09590.1,AT1G09690.1,AT1G57660.1,AT1G57860.1	FragPipe, ProteinProspector	HY,B1,B2,B3
AT1G09590	AT1G09590.1	CAEEFKLR	101	108	AT1G09590.1,AT1G09690.1,AT1G57660.1,AT1G57860.1	FragPipe	CIM,B1,B2,B3
AT1G09590	AT1G09590.1	CAEEFK	101	106	AT1G09590.1,AT1G09690.1,AT1G57660.1,AT1G57860.1	ProteinProspector	CC3,CIM,B1
AT1G09590	AT1G09590.1	NDELKAAAK	112	120	AT1G09590.1,AT1G09690.1	FragPipe	B3
AT1G09590	AT1G09590.1	NDELK	112	116	AT1G09590.1,AT1G09690.1	ProteinProspector	B1
AT1G09590	AT1G09590.1	DELKAAAKANGETISTKRQPKGPKPGFMVEGMTLETVTPIPY	113	154	AT1G09590.1,AT1G09690.1	FragPipe, ProteinProspector	ap,wt
AT1G09590	AT1G09590.1	AAAKANGETISTK	117	129	AT1G09590.1,AT1G09690.1	FragPipe, ProteinProspector	B3
AT1G09590	AT1G09590.1	ANGETISTK	121	129	AT1G09590.1,AT1G09690.1	FragPipe, ProteinProspector	B1,B2,B3
AT1G09590	AT1G09590.1	ANGETISTKR	121	130	AT1G09590.1,AT1G09690.1	FragPipe, ProteinProspector	B1,B3
AT1G09590	AT1G09590.1	ANGETISTKRQPK	121	133	AT1G09590.1,AT1G09690.1	FragPipe	B3
AT1G09590	AT1G09590.1	QPKGPKPGFMVEGMTLETVTPIPYDVVNDLK	131	161	AT1G09590.1,AT1G09690.1,AT1G57660.1,AT1G57860.1	ProteinProspector	CC10,EB,FLPD,PT,RTTP
AT1G09590	AT1G09590.1	GPKPGFMVEGMTLETVTPIPYDVVNDLK	134	161	AT1G09590.1,AT1G09690.1,AT1G57660.1,AT1G57860.1	FragPipe, ProteinProspector	CC10,CC3,CIM,CLLF,CP,CT,CTSAM,EB,FL,FLPD,HY,IND,LFD,LFP,LFPT,ND,P,PT,RKD2,RT,RTTP,RTUZ,SCLF,SD,SDIMB,SP,SQ,SQSP,SQV,ST
AT1G09590	AT1G09590.1	GPKPGFMVEGMTLETVTPIPYDVVNDLKGGY	134	164	AT1G09590.1,AT1G09690.1,AT1G57660.1,AT1G57860.1	ProteinProspector	CC10,CLLF,CTSAM,EB,FL,FLPD,HY,IND,ND,PT,RKD2,RTTP,RTUZ,SDIMB,SP,SQ,SQSP,SQV,ST
AT1G09600	AT1G09600.1	GTRPDNDNVDNSNSIVSNVNVK	8	29	AT1G09600.1	FragPipe, ProteinProspector	FL,P,ST
AT1G09600	AT1G09600.1	DNNVGFEER	53	61	AT1G09600.1	FragPipe, ProteinProspector	P,RT,SQ
AT1G09600	AT1G09600.1	EASLTLLIPIDAK	67	79	AT1G09600.1	FragPipe, ProteinProspector	P
AT1G09600	AT1G09600.1	MTRICSVSNGER	121	132	AT1G09600.1	ProteinProspector	LFP
AT1G09600	AT1G09600.1	GAQVMAGWPSWLASVAGEAINGWIPRK	133	159	AT1G09600.1	ProteinProspector	FL
AT1G09600	AT1G09600.1	FANMDPDSVR	196	205	AT1G09600.1	FragPipe, ProteinProspector	P
AT1G09600	AT1G09600.1	AVPAPDSNAESLTSIQK	499	515	AT1G09600.1	FragPipe, ProteinProspector	EB,P,SQ
AT1G09610	AT1G09610.1	STLTSSQEHQTPQETR	30	45	AT1G09610.1	FragPipe, ProteinProspector	IND,ND,ST
AT1G09610	AT1G09610.1	SLAQALIHYSTSVITPQQTLK	59	79	AT1G09610.1	FragPipe, ProteinProspector	FL,FLPD,IND,ND,SQSP,SQV,ST
AT1G09610	AT1G09610.1	TVFLEEDEAWIK	117	128	AT1G09610.1	FragPipe, ProteinProspector	IND,ND,SQ,SQSP,SQV
AT1G09610	AT1G09610.1	RFPMLESYHVTYDSK	133	147	AT1G09610.1	FragPipe, ProteinProspector	IND,ND,SQV,ST
AT1G09610	AT1G09610.1	FPMLESYHVTYDSK	134	147	AT1G09610.1	FragPipe	IND,ND
AT1G09610	AT1G09610.1	VNQADNLIEVGKGPECTAIGDPR	148	170	AT1G09610.1	FragPipe, ProteinProspector	FL,FLPD,IND,ND,SCLF,SQSP,SQV,ST
AT1G09610	AT1G09610.1	VNQADNLIEVGK	148	159	AT1G09610.1	FragPipe, ProteinProspector	IND,ND
AT1G09610	AT1G09610.1	YSMCQLALK	171	179	AT1G09610.1	FragPipe, ProteinProspector	IND,ND,SQSP,SQV
AT1G09610	AT1G09610.1	MTAIYTAGMMAR	209	220	AT1G09610.1	FragPipe, ProteinProspector	IND,ND
AT1G09610	AT1G09610.1	KQGGETDVFVHDVNR	223	237	AT1G09610.1	FragPipe, ProteinProspector	FLPD,IND,ND,SQSP,SQV,ST
AT1G09610	AT1G09610.1	QGGETDVFVHDVNR	224	237	AT1G09610.1	FragPipe, ProteinProspector	IND,ND,SQSP,SQV,ST
AT1G09610	AT1G09610.1	EIEDKFSK	238	245	AT1G09610.1	FragPipe, ProteinProspector	IND,ND,SQSP
AT1G09610	AT1G09610.1	AFLCEGYMK	246	254	AT1G09610.1	FragPipe, ProteinProspector	IND,ND,ST
AT1G09610	AT1G09610.1	HFIIPSYR	262	269	AT1G09610.1	FragPipe, ProteinProspector	IND,ND,SQSP,SQV,ST
AT1G09610	AT1G09610.1	DGSESESNRPFCP	270	282	AT1G09610.1	ProteinProspector	IND,ND,SCLF,SQSP,SQV,ST
AT1G09620	AT1G09620.1	ASESK	1	6	AT1G09620.1	ProteinProspector	B1
AT1G09620	AT1G09620.1	DRLLEIEATVR	12	22	AT1G09620.1	FragPipe, ProteinProspector	CC10,CLLF,CP,CTSAM,EB,FL,FLPD,HY,IND,LFPT,ND,P,PT,RKD2,RTTP,RTUZ,SCLF,SD,SP,SQ,SQSP,SQV,ST,B1,B2,B3
AT1G09620	AT1G09620.1	DRLLEIEATVRK	12	23	AT1G09620.1	FragPipe	B1
AT1G09620	AT1G09620.1	LLEIEATVR	14	22	AT1G09620.1	FragPipe, ProteinProspector	CC10,CC3,CIM,CLLF,CP,CT,CTSAM,EB,FL,FLPD,HY,IND,LFD,LFP,LFPT,ND,P,PT,RKD2,RT,RTTP,RTUZ,SCLF,SD,SDIMB,SP,SQ,SQSP,SQV,ST,B1,B3,B2
AT1G09620	AT1G09620.1	LLEIEATVRK	14	23	AT1G09620.1	FragPipe, ProteinProspector	SDIMB,SQV,B1
AT1G09620	AT1G09620.1	KWWEDEDVFR	23	32	AT1G09620.1	FragPipe, ProteinProspector	CC10,CC3,CIM,CLLF,CP,CT,CTSAM,EB,FL,FLPD,HY,IND,LFD,LFP,LFPT,ND,P,PT,RKD2,RT,RTTP,RTUZ,SCLF,SD,SDIMB,SP,SQ,SQSP,SQV,ST,B1,B2,B3
AT1G09620	AT1G09620.1	WWEDEDVFR	24	32	AT1G09620.1	FragPipe, ProteinProspector	CC10,CIM,CP,RKD2,RTTP,RTUZ,B1,B3
AT1G09620	AT1G09620.1	AESCENLPKPGEK	33	45	AT1G09620.1	FragPipe, ProteinProspector	CC10,CC3,CIM,CLLF,CP,CT,CTSAM,EB,FL,FLPD,HY,IND,LFD,LFP,LFPT,ND,P,PT,RKD2,RT,RTTP,RTUZ,SCLF,SD,SDIMB,SP,SQ,SQSP,SQV,ST
AT1G09620	AT1G09620.1	AESCENLPK	33	41	AT1G09620.1	FragPipe	CC3,CIM,CP,EB,ND,P,RT,RTTP,RTUZ,SCLF,SP,SQ,ST
AT1G09620	AT1G09620.1	FFSTFPFPYMNGYLHIGHAFSLSK	46	69	AT1G09620.1	FragPipe, ProteinProspector	SD
AT1G09620	AT1G09620.1	VDFASAYHR	70	78	AT1G09620.1	FragPipe, ProteinProspector	CC10,CC3,CIM,CLLF,CP,CT,CTSAM,EB,FL,FLPD,HY,IND,LFD,LFP,LFPT,ND,P,PT,RKD2,RT,RTTP,RTUZ,SCLF,SD,SDIMB,SP,SQ,SQSP,SQV,ST,B2,B3
AT1G09620	AT1G09620.1	LRGANVLLPFGFHCTGMPIK	79	98	AT1G09620.1	FragPipe, ProteinProspector	ND,SD
AT1G09620	AT1G09620.1	GANVLLPFGFHCTGMPIK	81	98	AT1G09620.1	FragPipe, ProteinProspector	CC10,CC3,CIM,CLLF,CP,CT,CTSAM,EB,FL,FLPD,HY,IND,LFD,LFP,LFPT,ND,P,PT,RKD2,RT,RTTP,RTUZ,SCLF,SDIMB,SP,SQ,SQSP,SQV,ST,B1
AT1G09620	AT1G09620.1	ASADKLRR	99	106	AT1G09620.1	FragPipe	B1
AT1G09620	AT1G09620.1	ASADKLR	99	105	AT1G09620.1	FragPipe	B3
AT1G09620	AT1G09620.1	REIEQFGNPPVFTAEDTTK	106	124	AT1G09620.1	FragPipe, ProteinProspector	CC3,CIM,EB,FLPD,RT,RTUZ,SD,SQ
AT1G09620	AT1G09620.1	EIEQFGNPPVFTAEDTTK	107	124	AT1G09620.1	FragPipe, ProteinProspector	CC10,CC3,CIM,CLLF,CP,CT,CTSAM,EB,FL,FLPD,HY,IND,LFD,LFP,LFPT,ND,P,PT,RKD2,RT,RTTP,RTUZ,SCLF,SD,SP,SQ,SQSP,SQV,ST,B2
AT1G09620	AT1G09620.1	EIEQFGNPPVFTAEDTTKVPEVQEESSDTIALPIPGQFK	107	145	AT1G09620.1	FragPipe	CC10,CC3,CP,CT,CTSAM,EB,FL,FLPD,HY,IND,LFD,LFPT,P,PT,RKD2,RT,RTTP,SCLF,SQSP
AT1G09620	AT1G09620.1	DTTKVPEVQEESS	121	133	AT1G09620.1	FragPipe, ProteinProspector	ap,wt
AT1G09620	AT1G09620.1	VPEVQEESSDTIALPIPGQFK	125	145	AT1G09620.1	FragPipe, ProteinProspector	CC10,CC3,CIM,CLLF,CP,CT,CTSAM,EB,FL,FLPD,HY,IND,LFD,LFP,LFPT,ND,P,PT,RKD2,RT,RTTP,RTUZ,SCLF,SD,SDIMB,SP,SQ,SQSP,SQV,ST
AT1G09620	AT1G09620.1	AGGQVYQWEIMR	155	166	AT1G09620.1	FragPipe, ProteinProspector	CC10,CC3,CIM,CLLF,CP,CT,CTSAM,EB,FL,FLPD,HY,IND,LFD,LFP,LFPT,ND,P,PT,RKD2,RT,RTTP,RTUZ,SCLF,SD,SDIMB,SP,SQ,SQSP,SQV,ST,B1,B3,B2
AT1G09620	AT1G09620.1	SFGLTDSEIANFR	167	179	AT1G09620.1	FragPipe, ProteinProspector	CC10,CC3,CIM,CLLF,CP,CT,CTSAM,EB,FL,FLPD,HY,IND,LFD,LFP,LFPT,ND,P,PT,RKD2,RT,RTTP,RTUZ,SCLF,SD,SDIMB,SP,SQ,SQSP,SQV,ST,B1,B3
AT1G09620	AT1G09620.1	SFGLTDSEIANFREPSEWLYYFPPLAVEDLR	167	197	AT1G09620.1	FragPipe	B1
AT1G09620	AT1G09620.1	EPSEWLYYFPPLAVEDLR	180	197	AT1G09620.1	FragPipe, ProteinProspector	LFP
AT1G09620	AT1G09620.1	AYGLGCDWR	198	206	AT1G09620.1	FragPipe, ProteinProspector	CC10,CC3,CIM,CLLF,CP,CT,CTSAM,EB,FL,FLPD,HY,IND,LFD,LFP,LFPT,ND,P,PT,RKD2,RT,RTTP,RTUZ,SCLF,SP,SQ,SQSP,SQV,ST,B1,B2,B3
AT1G09620	AT1G09620.1	AYGLGCDWRR	198	207	AT1G09620.1	FragPipe	B1
AT1G09620	AT1G09620.1	RSFVTTDVNPFFDAFVR	207	223	AT1G09620.1	FragPipe, ProteinProspector	CC10,CTSAM,FL,FLPD,IND,ND,PT,RKD2,SP,SQSP,SQV,ST,B1,B2,B3,HY
AT1G09620	AT1G09620.1	SFVTTDVNPFFDAFVR	208	223	AT1G09620.1	FragPipe, ProteinProspector	CC10,CC3,CIM,CLLF,CP,CT,CTSAM,EB,FL,FLPD,HY,IND,LFD,LFP,LFPT,ND,P,PT,RKD2,RT,RTTP,RTUZ,SCLF,SD,SDIMB,SP,SQ,SQSP,SQV,ST,B1,B2,B3
AT1G09620	AT1G09620.1	DRRYTIFSPL	238	247	AT1G09620.1	FragPipe	ap,wt
AT1G09620	AT1G09620.1	RYTIFSPLDGQPCADHDR	240	257	AT1G09620.1	FragPipe, ProteinProspector	CC10,CC3,CIM,CLLF,CP,CT,CTSAM,EB,FL,FLPD,HY,IND,LFD,LFP,LFPT,ND,PT,RKD2,RT,RTTP,RTUZ,SCLF,SDIMB,SP,SQ,SQSP,SQV,ST,B1,B3
AT1G09620	AT1G09620.1	RYTIFSPLDGQPCADHDRATGEGVQPQEYTLIK	240	272	AT1G09620.1	FragPipe	B1
AT1G09620	AT1G09620.1	YTIFSPLDGQPCADHDR	241	257	AT1G09620.1	FragPipe, ProteinProspector	CC10,CC3,CIM,CLLF,CP,CT,CTSAM,EB,FL,FLPD,HY,IND,LFD,LFP,LFPT,ND,P,PT,RKD2,RT,RTTP,RTUZ,SCLF,SP,SQ,SQSP,SQV,ST,B1,B2,B3
AT1G09620	AT1G09620.1	YTIFSPLDGQPCADHDRATGEGVQPQEYTLIK	241	272	AT1G09620.1	FragPipe, ProteinProspector	B1,B3
AT1G09620	AT1G09620.1	ATGEGVQPQEYTLIK	258	272	AT1G09620.1	FragPipe, ProteinProspector	CC10,CC3,CIM,CLLF,CP,CT,CTSAM,EB,FL,FLPD,HY,IND,LFD,LFP,LFPT,ND,P,PT,RKD2,RT,RTTP,RTUZ,SCLF,SD,SDIMB,SP,SQ,SQSP,SQV,ST,B1,B2,B3
AT1G09620	AT1G09620.1	MEVVKPFPLK	273	282	AT1G09620.1	FragPipe, ProteinProspector	CC10,CC3,CIM,CLLF,CP,CT,CTSAM,EB,FL,FLPD,HY,IND,LFD,LFP,LFPT,ND,P,PT,RKD2,RT,RTTP,RTUZ,SCLF,SD,SDIMB,SP,SQ,SQSP,SQV,ST
AT1G09620	AT1G09620.1	LGPLEGK	283	289	AT1G09620.1	FragPipe, ProteinProspector	B1,B3
AT1G09620	AT1G09620.1	LGPLEGKR	283	290	AT1G09620.1	FragPipe, ProteinProspector	B1,B2,B3
AT1G09620	AT1G09620.1	RVFLAAATLRPETMYGQTNAWVLPDGK	290	316	AT1G09620.1	ProteinProspector	EB,FLPD,SP,SQ
AT1G09620	AT1G09620.1	VFLAAATLRPETMYGQTNAWVLPDGK	291	316	AT1G09620.1	FragPipe, ProteinProspector	CC10,CC3,CIM,CLLF,CP,CT,CTSAM,EB,FL,FLPD,HY,IND,LFD,LFP,LFPT,ND,P,PT,RKD2,RT,RTTP,RTUZ,SCLF,SD,SDIMB,SP,SQ,SQSP,SQV,ST,B1
AT1G09620	AT1G09620.1	YGAYEISETEVFILTER	317	333	AT1G09620.1	FragPipe, ProteinProspector	CC3,CP,CT,CTSAM,EB,FL,FLPD,HY,IND,LFD,LFP,LFPT,ND,PT,RT,RTTP,RTUZ,SCLF,SD,SDIMB,SP,SQ,SQSP,SQV,ST,B1
AT1G09620	AT1G09620.1	AALNLAYQNFSK	334	345	AT1G09620.1	FragPipe, ProteinProspector	CC10,CC3,CIM,CLLF,CP,CT,CTSAM,EB,FL,FLPD,HY,IND,LFD,LFP,LFPT,ND,P,PT,RKD2,RT,RTTP,RTUZ,SCLF,SD,SDIMB,SP,SQ,SQSP,SQV,ST,B1,B2
AT1G09620	AT1G09620.1	AALNLAYQNFSKNPQEPSCLVELTGYDLIGLPLR	334	367	AT1G09620.1	FragPipe	B1
AT1G09620	AT1G09620.1	NPQEPSCLVELTGYDLIGLPLR	346	367	AT1G09620.1	FragPipe, ProteinProspector	CC10,CC3,CIM,CP,CT,CTSAM,EB,FLPD,IND,LFD,LFP,LFPT,ND,P,PT,RKD2,RT,RTTP,SCLF,SP,SQ,SQSP,ST
AT1G09620	AT1G09620.1	SPLSVNEIIYALPMLTILTNK	368	388	AT1G09620.1	FragPipe, ProteinProspector	CC10,CC3,CLLF,CP,CTSAM,FLPD,ND,PT,RKD2,RTTP,SP,B1
AT1G09620	AT1G09620.1	GTGIVTSVPSDAPDDYMALQDLIK	389	412	AT1G09620.1	FragPipe, ProteinProspector	CC10,CC3,CIM,CLLF,CP,CT,CTSAM,EB,FL,FLPD,HY,IND,LFD,LFP,LFPT,ND,P,PT,RKD2,RT,RTTP,RTUZ,SCLF,SD,SDIMB,SP,SQ,SQSP,SQV,ST,B1,B2,B3
AT1G09620	AT1G09620.1	GTGIVTSVPSDAPDDYMALQDLIKK	389	413	AT1G09620.1	FragPipe	CC3
AT1G09620	AT1G09620.1	DLIKKPALQ	409	417	AT1G09620.1	FragPipe, ProteinProspector	ap,wt
AT1G09620	AT1G09620.1	DLIKKPALQDKYGVKTEWLPTEIIPIINIPEFG	409	441	AT1G09620.1	FragPipe, ProteinProspector	ap,wt
AT1G09620	AT1G09620.1	TEWLPTEIIPIINIPEFGDK	424	443	AT1G09620.1	FragPipe, ProteinProspector	CC10,CC3,CIM,CLLF,CP,CT,CTSAM,EB,FLPD,IND,LFD,LFP,LFPT,ND,P,RKD2,RT,RTTP,RTUZ,SDIMB,SQ,B1,B2
AT1G09620	AT1G09620.1	TEWLPTEIIPIINIPEFGDKAAEK	424	447	AT1G09620.1	FragPipe, ProteinProspector	EB
AT1G09620	AT1G09620.1	DKAAEKVCL	442	450	AT1G09620.1	FragPipe	ap,wt
AT1G09620	AT1G09620.1	LTYLKGFTEGTMLIGEFFGR	469	488	AT1G09620.1	ProteinProspector	CP
AT1G09620	AT1G09620.1	GFTEGTMLIGEFFGR	474	488	AT1G09620.1	FragPipe, ProteinProspector	CC10,CC3,CIM,CLLF,CP,CT,CTSAM,EB,FL,FLPD,HY,IND,LFD,LFP,LFPT,ND,P,PT,RKD2,RT,RTTP,RTUZ,SCLF,SD,SDIMB,SP,SQ,SQSP,SQV,ST,B1,B2,B3
AT1G09620	AT1G09620.1	GFTEGTMLIGEFFGRK	474	489	AT1G09620.1	FragPipe	B1
AT1G09620	AT1G09620.1	KVQEIKPIIK	489	498	AT1G09620.1	ProteinProspector	CC10,CC3,CIM,CLLF,CP,CT,CTSAM,FL,FLPD,HY,IND,LFD,LFP,LFPT,ND,PT,RKD2,RT,RTTP,RTUZ,SD,SDIMB,SP,SQ,SQSP,SQV,ST
AT1G09620	AT1G09620.1	VQEIKPIIK	490	498	AT1G09620.1	FragPipe, ProteinProspector	CC3,CT,EB,FLPD,LFD,LFPT,ND,P,RKD2,RT,RTUZ,SD,SQ
AT1G09620	AT1G09620.1	TKLIETGEAIIYSEPEKPVMSR	499	520	AT1G09620.1	FragPipe, ProteinProspector	B3,B2
AT1G09620	AT1G09620.1	LIETGEAIIYSEPEKPVMSR	501	520	AT1G09620.1	FragPipe, ProteinProspector	CC10,CC3,CIM,CLLF,CP,CT,CTSAM,EB,FL,FLPD,HY,IND,LFD,LFP,LFPT,ND,P,PT,RKD2,RT,RTTP,RTUZ,SCLF,SD,SDIMB,SP,SQ,SQSP,SQV,ST,B1,B3
AT1G09620	AT1G09620.1	SGDECVVALTDQWYITYGESEWRK	521	544	AT1G09620.1	FragPipe	IND,PT
AT1G09620	AT1G09620.1	SGDECVVALTDQWYITYGESEWR	521	543	AT1G09620.1	FragPipe	B1
AT1G09620	AT1G09620.1	KIAEECLSK	544	552	AT1G09620.1	FragPipe, ProteinProspector	CC10,CC3,CIM,CLLF,CP,CT,CTSAM,EB,FL,FLPD,HY,IND,LFD,LFP,LFPT,ND,P,PT,RKD2,RT,RTTP,RTUZ,SCLF,SD,SDIMB,SP,SQ,SQSP,SQV,ST
AT1G09620	AT1G09620.1	IAEECLSK	545	552	AT1G09620.1	FragPipe, ProteinProspector	CC10,CC3,CIM,CLLF,CP,CT,CTSAM,EB,FL,FLPD,HY,IND,LFD,LFP,LFPT,ND,P,PT,RKD2,RT,RTTP,RTUZ,SCLF,SQ,SQSP,SQV,ST,B2,B3
AT1G09620	AT1G09620.1	MNLYSDETR	553	561	AT1G09620.1	FragPipe, ProteinProspector	CC10,CC3,CIM,CLLF,CP,CT,CTSAM,EB,FL,FLPD,HY,IND,LFD,LFP,LFPT,ND,P,PT,RKD2,RT,RTTP,RTUZ,SCLF,SD,SDIMB,SP,SQ,SQSP,SQV,ST,B2,B3,B1
AT1G09620	AT1G09620.1	HGFEHTLSWLNQWACSR	562	578	AT1G09620.1	FragPipe, ProteinProspector	CC10,CP,HY,IND,P,RKD2,RTTP,B1
AT1G09620	AT1G09620.1	SFGLGTR	579	585	AT1G09620.1	FragPipe, ProteinProspector	CC10,CC3,CIM,CP,CTSAM,FL,HY,IND,LFP,LFPT,ND,P,PT,RKD2,RT,RTUZ,SCLF,SP,SQ,SQSP,SQV,ST,B1,B2,B3
AT1G09620	AT1G09620.1	DEQFLVESLS	589	598	AT1G09620.1	FragPipe, ProteinProspector	ap,wt
AT1G09620	AT1G09620.1	DGDMYKGSKSLIRPQQMN	615	632	AT1G09620.1	FragPipe	wt
AT1G09620	AT1G09620.1	SLIRPQQMNDEVWEYLFCDGPYPK	624	647	AT1G09620.1	FragPipe, ProteinProspector	CC10,CC3,CIM,CLLF,CP,CT,CTSAM,EB,FL,FLPD,HY,IND,LFD,LFP,LFPT,ND,P,PT,RKD2,RT,RTTP,RTUZ,SCLF,SDIMB,SP,SQ,SQSP,SQV,ST,B1,B2
AT1G09620	AT1G09620.1	PQQMNDEVWEYLFCDGPYPK	628	647	AT1G09620.1	FragPipe	CC3,CP,CT,CTSAM,FL,RTUZ,SQ
AT1G09620	AT1G09620.1	DEVWEYLFC	633	641	AT1G09620.1	FragPipe, ProteinProspector	ap,wt
AT1G09620	AT1G09620.1	SSDIPSAVLSEMK	648	660	AT1G09620.1	FragPipe, ProteinProspector	CC10,CC3,CIM,CLLF,CP,CT,CTSAM,EB,FL,FLPD,HY,IND,LFD,LFP,LFPT,ND,P,PT,RKD2,RT,RTTP,RTUZ,SCLF,SD,SDIMB,SP,SQ,SQSP,SQV,ST,B1,B3
AT1G09620	AT1G09620.1	SSDIPSAVLSEMKQEFDYWYPLDLR	648	672	AT1G09620.1	FragPipe, ProteinProspector	CC3,CLLF,CP,CTSAM,EB,FL,FLPD,HY,LFD,LFP,LFPT,ND,PT,RT,SQSP,B1
AT1G09620	AT1G09620.1	QEFDYWYPLDLR	661	672	AT1G09620.1	FragPipe, ProteinProspector	CC3,CIM,CP,CT,CTSAM,EB,FL,FLPD,HY,IND,LFD,LFP,LFPT,ND,PT,RT,RTUZ,SCLF,SD,SP,SQSP,ST,B1,B3,B2
AT1G09620	AT1G09620.1	DLIQNHLTFFIYNHTALMANR	677	697	AT1G09620.1	FragPipe, ProteinProspector	CC10,CC3,CLLF,CP,CTSAM,EB,HY,IND,LFPT,ND,RKD2,RTTP,SCLF
AT1G09620	AT1G09620.1	CNGHIMLNSEK	705	715	AT1G09620.1	FragPipe, ProteinProspector	CC10,CC3,CIM,CLLF,CP,CT,CTSAM,EB,FL,FLPD,HY,IND,LFD,LFP,LFPT,ND,P,PT,RKD2,RT,RTTP,RTUZ,SCLF,SD,SDIMB,SP,SQ,SQSP,SQV,ST,B1,B2,B3
AT1G09620	AT1G09620.1	QSIEEFSATGTR	728	739	AT1G09620.1	FragPipe, ProteinProspector	CC10,CC3,CIM,CLLF,CP,CT,CTSAM,EB,FL,FLPD,HY,IND,LFD,LFP,LFPT,ND,P,PT,RKD2,RT,RTTP,RTUZ,SCLF,SD,SDIMB,SP,SQ,SQSP,SQV,ST,B1,B2,B3
AT1G09620	AT1G09620.1	FCLADAGDGVDDANFAFETANAAILR	740	765	AT1G09620.1	FragPipe, ProteinProspector	CC3,CLLF,CP,FL,FLPD,IND,LFPT,P,RKD2,RTTP,RTUZ,SCLF,SDIMB,SP,SQ,SQSP,B1,B2,B3
AT1G09620	AT1G09620.1	ELTWMEEVLDVESSLR	769	784	AT1G09620.1	FragPipe, ProteinProspector	CC10,CC3,CIM,CLLF,CP,CT,CTSAM,EB,FL,FLPD,HY,IND,LFD,LFP,LFPT,ND,P,PT,RKD2,RT,RTTP,RTUZ,SCLF,SD,SDIMB,SP,SQ,SQSP,SQV,ST,B1,B2,B3
AT1G09620	AT1G09620.1	DVESSLRTGPPSTYA	778	792	AT1G09620.1	FragPipe, ProteinProspector	ap,wt
AT1G09620	AT1G09620.1	TGPPSTYADKVFENDMNIALR	785	805	AT1G09620.1	FragPipe, ProteinProspector	CC10,CC3,CIM,CLLF,CP,CT,CTSAM,EB,FL,FLPD,HY,IND,LFD,LFP,LFPT,ND,P,PT,RKD2,RT,RTTP,RTUZ,SCLF,SD,SDIMB,SP,SQ,SQSP,SQV,ST,B1,B3,B2
AT1G09620	AT1G09620.1	TGPPSTYADK	785	794	AT1G09620.1	FragPipe, ProteinProspector	CC3,CIM,CP,CT,CTSAM,EB,FL,FLPD,HY,IND,LFD,LFP,LFPT,P,RKD2,RT,RTTP,RTUZ,SCLF,SD,SQ,ST,B1,B2,B3
AT1G09620	AT1G09620.1	DKVFENDMNIALRLTERAYK	793	812	AT1G09620.1	FragPipe	wt
AT1G09620	AT1G09620.1	VFENDMNIALR	795	805	AT1G09620.1	FragPipe, ProteinProspector	CC10,CC3,CIM,CLLF,CP,CT,CTSAM,EB,FL,FLPD,HY,IND,LFD,LFP,LFPT,ND,P,PT,RKD2,RT,RTTP,RTUZ,SCLF,SD,SDIMB,SP,SQ,SQSP,SQV,ST,B1,B3,B2
AT1G09620	AT1G09620.1	DMNIALRLTERAYK	799	812	AT1G09620.1	FragPipe, ProteinProspector	ap,wt
AT1G09620	AT1G09620.1	AYKDCLFR	810	817	AT1G09620.1	FragPipe, ProteinProspector	CC10,CC3,CIM,CLLF,CP,CTSAM,EB,FL,FLPD,HY,IND,LFP,LFPT,ND,P,PT,RKD2,RTTP,RTUZ,SCLF,SDIMB,SQ,SQSP,ST,B1
AT1G09620	AT1G09620.1	EALKNGFYDLQAAR	818	831	AT1G09620.1	FragPipe, ProteinProspector	CC10,CLLF,CTSAM,EB,FL,FLPD,HY,IND,LFD,LFP,LFPT,ND,RKD2,RT,RTTP,SP,SQ,SQSP,SQV,ST,B1,B3
AT1G09620	AT1G09620.1	EALKNGFYDLQAARDEYR	818	835	AT1G09620.1	FragPipe	B1
AT1G09620	AT1G09620.1	NGFYDLQAAR	822	831	AT1G09620.1	FragPipe, ProteinProspector	CC10,CC3,CIM,CT,CTSAM,EB,FL,FLPD,HY,IND,LFD,LFP,LFPT,ND,P,PT,RKD2,RT,RTTP,RTUZ,SCLF,SD,SP,SQ,SQSP,SQV,ST,B1,B3
AT1G09620	AT1G09620.1	NGFYDLQAARDEYR	822	835	AT1G09620.1	FragPipe, ProteinProspector	CC10,EB,IND,PT,RKD2,SDIMB,SQSP,B1,B2,B3
AT1G09620	AT1G09620.1	DEYRLSCGTGGMHH	832	845	AT1G09620.1	FragPipe, ProteinProspector	ap,wt
AT1G09620	AT1G09620.1	LSCGTGGMHHDLLLK	836	850	AT1G09620.1	FragPipe, ProteinProspector	CC10,CC3,CIM,CLLF,CP,CT,CTSAM,EB,FL,FLPD,HY,IND,LFD,LFP,LFPT,ND,P,PT,RKD2,RT,RTTP,RTUZ,SCLF,SD,SDIMB,SP,SQ,SQSP,SQV,ST
AT1G09620	AT1G09620.1	FMDVQTR	851	857	AT1G09620.1	FragPipe, ProteinProspector	CC10,CC3,CIM,CLLF,CP,CT,CTSAM,EB,FL,FLPD,HY,IND,LFD,LFP,LFPT,ND,P,PT,RKD2,RT,RTTP,RTUZ,SCLF,SD,SDIMB,SP,SQ,SQSP,SQV,ST,B1,B3
AT1G09620	AT1G09620.1	DVQTRLIVPICPHFA	853	867	AT1G09620.1	FragPipe, ProteinProspector	ap,wt
AT1G09620	AT1G09620.1	LIVPICPHFADYVWR	858	872	AT1G09620.1	FragPipe, ProteinProspector	CC10,CC3,CIM,CLLF,CP,CT,CTSAM,EB,FL,FLPD,HY,IND,LFD,LFP,LFPT,ND,P,PT,RKD2,RT,RTTP,RTUZ,SCLF,SP,SQ,SQV,ST
AT1G09620	AT1G09620.1	EGCVLTAGWPPSNEPDLVLK	878	897	AT1G09620.1	FragPipe, ProteinProspector	CC10,CC3,CIM,CLLF,CP,CT,CTSAM,EB,FL,FLPD,HY,IND,LFD,LFP,LFPT,ND,P,PT,RKD2,RT,RTTP,RTUZ,SCLF,SDIMB,SP,SQ,SQSP,SQV,ST,B1,B2,B3
AT1G09620	AT1G09620.1	SANKYLQDSIVLMR	898	911	AT1G09620.1	FragPipe, ProteinProspector	EB,IND,ND,PT,RKD2,B1,B2,B3
AT1G09620	AT1G09620.1	YLQDSIVLMR	902	911	AT1G09620.1	FragPipe, ProteinProspector	CC10,CC3,CIM,CLLF,CP,CT,CTSAM,EB,FL,FLPD,HY,IND,LFD,LFP,LFPT,ND,P,PT,RKD2,RT,RTTP,RTUZ,SCLF,SD,SDIMB,SP,SQ,SQSP,SQV,ST,B1,B3,B2
AT1G09620	AT1G09620.1	KGAQVTAVPEGK	927	938	AT1G09620.1	FragPipe, ProteinProspector	CC10,CC3,CIM,CLLF,CP,CT,CTSAM,FL,HY,IND,LFD,LFP,LFPT,ND,P,PT,RKD2,RT,RTTP,RTUZ,SCLF,SP,SQ,SQSP,ST
AT1G09620	AT1G09620.1	GAQVTAVPEGK	928	938	AT1G09620.1	FragPipe, ProteinProspector	CC10,CC3,CIM,CLLF,CT,CTSAM,EB,LFD,LFP,ND,P,RKD2,RT,RTTP,RTUZ,SCLF,SD,SDIMB,SQ,SQSP,B1,B3,CP,FLPD,HY,IND,SQV,ST
AT1G09620	AT1G09620.1	LKGLVYVNEQFDGWR	939	953	AT1G09620.1	FragPipe, ProteinProspector	EB,B1,B3
AT1G09620	AT1G09620.1	GLVYVNEQFDGWR	941	953	AT1G09620.1	FragPipe, ProteinProspector	CC10,CC3,CIM,CLLF,CP,CT,CTSAM,EB,FL,FLPD,HY,IND,LFP,LFPT,ND,P,PT,RKD2,RT,RTTP,RTUZ,SCLF,SDIMB,SP,SQ,SQSP,SQV,ST,B1,B3,B2
AT1G09620	AT1G09620.1	ILQSRFDQQTCSFPPDTEMLAELSATLLQEGK	959	990	AT1G09620.1	FragPipe	SCLF
AT1G09620	AT1G09620.1	FDQQTCSFPPDTEMLAELSATLLQEGK	964	990	AT1G09620.1	FragPipe	CP,FLPD,RKD2,ST,B1
AT1G09620	AT1G09620.1	VCMPFLK	998	1004	AT1G09620.1	FragPipe, ProteinProspector	CC10,CC3,CIM,CLLF,CP,CT,CTSAM,EB,FL,FLPD,HY,IND,LFD,LFP,LFPT,ND,P,PT,RKD2,RT,RTTP,RTUZ,SCLF,SD,SDIMB,SP,SQ,SQSP,SQV,ST,B1
AT1G09620	AT1G09620.1	KDEAISIGTQALNLR	1007	1021	AT1G09620.1	FragPipe, ProteinProspector	CC10,CC3,CIM,CLLF,CP,CT,CTSAM,EB,FL,FLPD,HY,IND,LFD,LFP,LFPT,ND,P,PT,RKD2,RT,RTTP,RTUZ,SCLF,SD,SDIMB,SP,SQ,SQSP,SQV,ST,B1,B2,B3
AT1G09620	AT1G09620.1	DEAISIGTQALNLR	1008	1021	AT1G09620.1	FragPipe, ProteinProspector	CC3,CIM,CLLF,CP,CT,CTSAM,EB,FL,FLPD,HY,IND,LFD,LFP,LFPT,ND,P,PT,RKD2,RT,RTTP,SCLF,SDIMB,SP,SQ,SQV,ST,B1,B3,SD
AT1G09620	AT1G09620.1	LPFGEIEVLQSNK	1022	1034	AT1G09620.1	FragPipe, ProteinProspector	CC10,CC3,CIM,CLLF,CP,CT,CTSAM,EB,FL,FLPD,HY,IND,LFD,LFP,LFPT,ND,P,PT,RKD2,RT,RTTP,RTUZ,SCLF,SD,SP,SQ,SQSP,SQV,ST,B1,B3
AT1G09620	AT1G09620.1	LPFGEIEVLQSNKDLIR	1022	1038	AT1G09620.1	FragPipe, ProteinProspector	CC10,CC3,CIM,CLLF,CTSAM,EB,FLPD,IND,LFPT,ND,P,PT,RKD2,RT,RTTP,SCLF,SD,SDIMB,SP,SQSP,SQV,ST,B1,B2,B3
AT1G09620	AT1G09620.1	LPFGEIEVLQSNKDLIRR	1022	1039	AT1G09620.1	FragPipe	B1,B2
AT1G09620	AT1G09620.1	DVSIAGPHASLLTQNPPSPGSPTAIFVTSTSVCPPS	1056	1091	AT1G09620.1	ProteinProspector	ap,wt
AT1G09630	AT1G09630.1	RPDEEYDYLFK	4	14	AT1G09630.1	FragPipe, ProteinProspector	CC10,CC3,CIM,CLLF,CP,CT,CTSAM,EB,FL,FLPD,HY,IND,LFD,LFP,LFPT,ND,P,PT,RKD2,RT,RTTP,RTUZ,SCLF,SD,SDIMB,SP,SQ,SQSP,SQV,ST,B1,B2,B3
AT1G09630	AT1G09630.1	PDEEYDYLFK	5	14	AT1G09630.1	FragPipe	CC10,RKD2,ST
AT1G09630	AT1G09630.1	NEFCLESK	35	42	AT1G09630.1,AT1G07410.1,AT3G46830.1,AT3G46830.2,AT5G59150.1	FragPipe, ProteinProspector	CC10,CC3,CIM,CLLF,CP,CT,CTSAM,EB,FL,FLPD,HY,IND,LFD,LFP,LFPT,ND,P,PT,RKD2,RT,RTTP,RTUZ,SCLF,SP,SQ,SQSP,SQV,ST,B1,B2,B3
AT1G09630	AT1G09630.1	TLQVEGR	53	59	AT1G09630.1	FragPipe	B1,B3
AT1G09630	AT1G09630.1	GALGALLVYDVTKPTTFENVSR	84	105	AT1G09630.1	FragPipe, ProteinProspector	CC10,CC3,CIM,CLLF,CP,CT,CTSAM,EB,FL,FLPD,HY,IND,LFD,LFP,LFPT,ND,P,PT,RKD2,RT,RTTP,RTUZ,SCLF,SD,SDIMB,SP,SQ,SQSP,SQV,ST,B1,B2,B3
AT1G09630	AT1G09630.1	ELRDHADSNIVIMLIGNK	109	126	AT1G09630.1	FragPipe	CC10,RKD2,SQV
AT1G09630	AT1G09630.1	DHADSNIVIMLIGNK	112	126	AT1G09630.1	FragPipe, ProteinProspector	CC10,CC3,CIM,CLLF,CP,CT,CTSAM,EB,FL,FLPD,HY,IND,LFD,LFP,LFPT,ND,PT,RKD2,RT,RTTP,RTUZ,SCLF,SD,SDIMB,SP,SQ,SQSP,SQV,ST
AT1G09630	AT1G09630.1	AVATEDAQSYAEK	134	146	AT1G09630.1	FragPipe, ProteinProspector	CC10,CC3,CIM,CLLF,CP,CT,CTSAM,EB,FL,FLPD,HY,IND,LFD,LFP,LFPT,ND,P,PT,RKD2,RT,RTTP,RTUZ,SCLF,SDIMB,SP,SQ,SQSP,SQV,ST,B1,B3
AT1G09630	AT1G09630.1	EGLSFIETSALEALNVEK	147	164	AT1G09630.1	FragPipe, ProteinProspector	CC10,CC3,CIM,CLLF,CP,CT,CTSAM,EB,FL,FLPD,HY,IND,LFD,LFP,LFPT,ND,P,PT,RKD2,RT,RTTP,RTUZ,SCLF,SD,SDIMB,SP,SQ,SQSP,SQV,ST,B1,B3
AT1G09630	AT1G09630.1	AFQTILSEVYR	165	175	AT1G09630.1	FragPipe, ProteinProspector	CC10,CC3,CIM,CLLF,CP,CT,CTSAM,EB,FL,FLPD,HY,IND,LFD,LFP,LFPT,ND,P,PT,RKD2,RT,RTTP,RTUZ,SCLF,SD,SDIMB,SP,SQ,SQSP,SQV,ST,B1,B2,B3
AT1G09630	AT1G09630.1	KSISSDQTTANANIK	180	194	AT1G09630.1	FragPipe, ProteinProspector	CC10,CC3,CIM,CLLF,CT,CTSAM,FLPD,IND,LFD,LFP,LFPT,ND,PT,RKD2,RT,RTTP,RTUZ,SCLF,SP,SQ,SQSP
AT1G09630	AT1G09630.1	SISSDQTTANANIK	181	194	AT1G09630.1	FragPipe, ProteinProspector	CC10,CC3,CIM,CLLF,CP,CT,CTSAM,EB,FL,FLPD,HY,IND,LFD,LFP,LFPT,ND,P,PT,RKD2,RT,RTTP,RTUZ,SCLF,SD,SDIMB,SP,SQ,SQSP,SQV,ST,B1,B2,B3
AT1G09630	AT1G09630.1	EGQTIDVAATSESNAK	195	210	AT1G09630.1	FragPipe, ProteinProspector	CC10,CC3,CIM,CLLF,CP,CT,CTSAM,EB,FL,FLPD,HY,IND,LFD,LFP,LFPT,ND,PT,RKD2,RT,RTTP,RTUZ,SCLF,SDIMB,SP,SQ,SQSP,SQV,ST,B1,B3
AT1G09640	AT1G09640.1	MALVLHTYK	1	9	AT1G09640.1,AT1G09640.2	FragPipe	CC10,CTSAM,RKD2,RTTP,RTUZ
AT1G09640	AT1G09640.1	ALVLHTYK	2	9	AT1G09640.1,AT1G09640.2	FragPipe, ProteinProspector	CC10,CC3,CIM,CLLF,CP,CT,CTSAM,EB,FL,FLPD,HY,IND,LFD,LFP,LFPT,ND,P,PT,RKD2,RT,RTTP,RTUZ,SCLF,SD,SDIMB,SP,SQ,SQSP,SQV,ST,B2,B3
AT1G09640	AT1G09640.1	ALVLHTYKGNK	2	12	AT1G09640.1,AT1G09640.2	FragPipe, ProteinProspector	RKD2,RTTP,SD,SDIMB,B3
AT1G09640	AT1G09640.1	ALIAAEYVGVQIDVPSDFQMGVTNK	17	41	AT1G09640.1,AT1G09640.2	FragPipe	B1
AT1G09640	AT1G09640.1	TPAFLK	42	47	AT1G09640.1,AT1G09640.2	ProteinProspector	B1
AT1G09640	AT1G09640.1	MNPIGKVPVLETPEGSVFESNAIAR	48	72	AT1G09640.1,AT1G09640.2	FragPipe, ProteinProspector	P,RKD2,SDIMB,B1,B3,B2
AT1G09640	AT1G09640.1	VPVLETPEGSVFESNAIAR	54	72	AT1G09640.1,AT1G09640.2	FragPipe, ProteinProspector	CC10,CC3,CIM,CLLF,CP,CT,CTSAM,EB,FL,FLPD,HY,IND,LFD,LFP,LFPT,ND,P,PT,RKD2,RT,RTTP,RTUZ,SCLF,SD,SDIMB,SP,SQ,SQSP,SQV,ST,B1,B2,B3
AT1G09640	AT1G09640.1	MGFMPYSAPAEEGAISTLK	117	135	AT1G09640.1,AT1G09640.2	FragPipe, ProteinProspector	CC10,CC3,CIM,CLLF,CP,CT,CTSAM,EB,FL,FLPD,HY,IND,LFD,LFP,LFPT,ND,P,PT,RKD2,RT,RTTP,RTUZ,SCLF,SD,SDIMB,SP,SQ,SQSP,SQV,ST,B1,B3
AT1G09640	AT1G09640.1	MGFMPYSAPAEEGAISTLKR	117	136	AT1G09640.1,AT1G09640.2	FragPipe, ProteinProspector	CC10,CC3,CIM,CLLF,CP,CT,CTSAM,EB,FL,FLPD,HY,IND,LFD,LFP,LFPT,ND,P,PT,RKD2,RT,RTTP,SCLF,SD,SDIMB,SP,SQ,SQSP,SQV,ST,B1,B2,B3
AT1G09640	AT1G09640.1	DALNTHLTSNTYLVGHSITLA	139	159	AT1G09640.1,AT1G09640.2	FragPipe, ProteinProspector	ap
AT1G09640	AT1G09640.1	KFTSEFPHVER	178	188	AT1G09640.1,AT1G09640.2	FragPipe, ProteinProspector	CC10,CC3,CIM,CLLF,CP,CT,CTSAM,EB,FL,FLPD,HY,IND,LFD,LFP,LFPT,ND,P,PT,RKD2,RT,RTTP,RTUZ,SCLF,SD,SDIMB,SP,SQ,SQSP,SQV,ST,B1,B2,B3
AT1G09640	AT1G09640.1	FTSEFPHVER	179	188	AT1G09640.1,AT1G09640.2	FragPipe, ProteinProspector	CC10,CC3,CIM,CLLF,CP,CT,CTSAM,EB,FL,FLPD,HY,IND,LFD,LFP,LFPT,ND,P,PT,RKD2,RT,RTTP,RTUZ,SCLF,SD,SDIMB,SP,SQ,SQSP,SQV,ST,B1,B2,B3
AT1G09640	AT1G09640.1	YFWTVVNQPNFTK	189	201	AT1G09640.1,AT1G09640.2	FragPipe, ProteinProspector	CC10,CC3,CIM,CLLF,CP,CT,CTSAM,EB,FL,FLPD,HY,IND,LFD,LFP,LFPT,ND,P,PT,RKD2,RT,RTTP,RTUZ,SCLF,SD,SDIMB,SP,SQ,SQSP,SQV,ST,B3
AT1G09640	AT1G09640.1	QTEAVPPIASK	208	218	AT1G09640.1	FragPipe, ProteinProspector	CC10,CC3,CIM,CLLF,CP,CT,CTSAM,EB,FL,FLPD,HY,IND,LFD,LFP,LFPT,ND,P,PT,RKD2,RT,RTTP,RTUZ,SCLF,SD,SDIMB,SP,SQ,SQSP,SQV,ST,B1,B2,B3
AT1G09640	AT1G09640.1	QTEAVPPIASKK	208	219	AT1G09640.1	FragPipe, ProteinProspector	EB,LFPT,ND,PT,RKD2,SD,SDIMB,SQV,IND
AT1G09640	AT1G09640.1	AAQPAKPKEEPK	220	231	AT1G09640.1	ProteinProspector	EB
AT1G09640	AT1G09640.1	EAPVAEAPK	234	242	AT1G09640.1	FragPipe, ProteinProspector	CC10,CC3,CIM,CLLF,CP,CT,EB,FL,FLPD,HY,IND,LFD,LFP,LFPT,ND,P,PT,RT,RTTP,RTUZ,SCLF,SD,SDIMB,SP,SQ,SQSP,ST,B1,B3
AT1G09640	AT1G09640.1	EAPVAEAPKLAEEEEAPKPK	234	253	AT1G09640.1	ProteinProspector	RT
AT1G09640	AT1G09640.1	LAEEEEAPK	243	251	AT1G09640.1	FragPipe	CC10,CC3,CIM,CT,CTSAM,FLPD,HY,IND,LFD,LFP,LFPT,RT,RTUZ,SCLF,SD,SP,SQ,SQSP
AT1G09640	AT1G09640.1	LAEEEEAPKPK	243	253	AT1G09640.1	FragPipe, ProteinProspector	CC10,CC3,CIM,CLLF,CP,CT,CTSAM,EB,FL,FLPD,HY,IND,LFD,LFP,LFPT,ND,P,PT,RKD2,RT,RTTP,RTUZ,SCLF,SD,SDIMB,SP,SQ,SQSP,SQV,ST,B3,B1
AT1G09640	AT1G09640.1	LAEEEEAPKPKAK	243	255	AT1G09640.1	FragPipe	B1
AT1G09640	AT1G09640.1	DAEPFEGEALLDAKCFK	398	414	AT1G09640.1,AT1G09640.2,AT1G57720.1,AT1G57720.2	ProteinProspector	ap,wt
AT1G09645	AT1G09645.1	RDEQYAR	81	87	AT1G09645.1,AT1G57765.1,AT1G57765.2	FragPipe	B1
AT1G09645	AT1G09645.1	LFEEDDELEVELGLRD	91	106	AT1G09645.1,AT1G57765.1,AT1G57765.2	ProteinProspector	FLPD,ND,ST,B1
AT1G09660	AT1G09660.1	MMESGAGFVAMEER	1	14	AT1G09660.1,AT1G09660.2,AT1G09660.3	FragPipe, ProteinProspector	B1
AT1G09660	AT1G09660.1	MESGAGFVAMEER	2	14	AT1G09660.1,AT1G09660.2,AT1G09660.3	FragPipe, ProteinProspector	CT,RTUZ,CP
AT1G09660	AT1G09660.1	ISPGSFFQYPLSGFR	15	29	AT1G09660.1,AT1G09660.2,AT1G09660.3	FragPipe, ProteinProspector	CC10,CC3,CP,CTSAM,FLPD,HY,RKD2,RTTP
AT1G09660	AT1G09660.1	YLTELLQER	45	53	AT1G09660.1,AT1G09660.2,AT1G09660.3	FragPipe, ProteinProspector	CC10,CC3,CTSAM,EB,FLPD,LFD,RTTP,RTUZ,SQ,B3
AT1G09660	AT1G09660.1	LGPFLQVMPNCCR	56	68	AT1G09660.1,AT1G09660.2,AT1G09660.3	FragPipe	CP
AT1G09660	AT1G09660.1	VSSFPDLDRYEHGSPFR	77	93	AT1G09660.1,AT1G09660.2,AT1G09660.3	FragPipe	CC3,CP,HY,RKD2,RTTP,SQ
AT1G09660	AT1G09660.1	LDLEGWSMMQAEENCHLQR	103	121	AT1G09660.1,AT1G09660.2,AT1G09660.3	FragPipe, ProteinProspector	CC3,CP,RTTP
AT1G09660	AT1G09660.1	GPSPVGWIGMPGLPNPPIVK	127	146	AT1G09660.1,AT1G09660.2,AT1G09660.3	FragPipe, ProteinProspector	CC3,CP,CTSAM,EB,RT,RTTP,RTUZ,SQ
AT1G09660	AT1G09660.1	LDVPVDK	151	157	AT1G09660.1,AT1G09660.2,AT1G09660.3	FragPipe	CC3
AT1G09660	AT1G09660.1	LDVPVDKYPSYNFVGR	151	166	AT1G09660.1,AT1G09660.2,AT1G09660.3	FragPipe	RKD2,RT,SQ
AT1G09660	AT1G09660.1	YPSYNFVGR	158	166	AT1G09660.1,AT1G09660.2,AT1G09660.3	FragPipe, ProteinProspector	CP
AT1G09660	AT1G09660.1	RVELATHCR	177	185	AT1G09660.1,AT1G09660.2,AT1G09660.3	FragPipe	B3
AT1G09660	AT1G09660.1	GKPGYEHLCEPLHVLIEAELPEDIINSR	205	232	AT1G09660.1,AT1G09660.2,AT1G09660.3	FragPipe	CC3,RKD2
AT1G09660	AT1G09660.1	ELAALNGTLR	261	270	AT1G09660.1,AT1G09660.3	FragPipe	LFD
AT1G09660	AT1G09660.1	EESPSPSLSPCLSPSMSPFNSK	271	292	AT1G09660.1,AT1G09660.3	FragPipe	CP
AT1G09680	AT1G09680.1	DSYKDPPLEFSSFTDCPSIR	55	74	AT1G09680.1	FragPipe, ProteinProspector	CIM
AT1G09680	AT1G09680.1	DPPLEFSSFTDCPSIR	59	74	AT1G09680.1	FragPipe	CC10,CC3,CP,IND,LFPT,ND,P,PT,RKD2,RTUZ,SQ,ST
AT1G09680	AT1G09680.1	NSASSVFISLVEMR	151	164	AT1G09680.1	FragPipe, ProteinProspector	CC10,RKD2
AT1G09680	AT1G09680.1	SLQPTVVSFNTLINGYCK	270	287	AT1G09680.1	FragPipe, ProteinProspector	CC10,CC3,RKD2
AT1G09680	AT1G09680.1	VGNLDEGFR	288	296	AT1G09680.1	FragPipe, ProteinProspector	CC3,RKD2
AT1G09680	AT1G09680.1	TRPDVFTYSALINALCK	306	322	AT1G09680.1	FragPipe, ProteinProspector	CC3
AT1G09680	AT1G09680.1	GLIPNDVIFTTLIHGHSR	340	357	AT1G09680.1	FragPipe	CC10,CC3
AT1G09680	AT1G09680.1	NGDLVAARNIVDGMIR	393	408	AT1G09680.1	FragPipe	LFP
AT1G09680	AT1G09680.1	NIVDGMIR	401	408	AT1G09680.1	FragPipe	CP,CT,CTSAM,FLPD,SD,SQ,SQV
AT1G09680	AT1G09680.1	ITYTTLIDGFCR	416	427	AT1G09680.1	FragPipe, ProteinProspector	CC10,CC3,CIM,RKD2
AT1G09680	AT1G09680.1	GGDVETALEIR	428	438	AT1G09680.1	FragPipe	B1
AT1G09680	AT1G09680.1	KEMDQNGIELDR	439	450	AT1G09680.1	FragPipe	EB,P
AT1G09680	AT1G09680.1	AGIKPDDVTYTMMMDAFCK	479	497	AT1G09680.1	ProteinProspector	CC3
AT1G09680	AT1G09680.1	PDDVTYTMMMDAFCK	483	497	AT1G09680.1	FragPipe	CT
AT1G09680	AT1G09680.1	YIQKPEIGIVADLASYK	575	591	AT1G09680.1	FragPipe, ProteinProspector	CC10,CC3,CIM
AT1G09680	AT1G09680.1	SIVNELDR	592	599	AT1G09680.1	FragPipe	CC10
AT1G09700	AT1G09700.1	MTSTDVSSGVSNCYVFK	1	17	AT1G09700.1,AT1G09700.2	FragPipe, ProteinProspector	SQV,PT
AT1G09700	AT1G09700.1	TSTDVSSGVSNCYVFK	2	17	AT1G09700.1,AT1G09700.2	FragPipe, ProteinProspector	CC10,CC3,FL,B1,B3
AT1G09700	AT1G09700.1	LQEYAQK	20	26	AT1G09700.1,AT1G09700.2	FragPipe	B1
AT1G09700	AT1G09700.1	YKLPTPVYEIVK	27	38	AT1G09700.1,AT1G09700.2	FragPipe, ProteinProspector	CC10,CC3,CIM,CTSAM,EB,FL,HY,LFD,ND,PT,RKD2,RT,RTTP,SQSP
AT1G09700	AT1G09700.1	LPTPVYEIVK	29	38	AT1G09700.1,AT1G09700.2	FragPipe, ProteinProspector	CC10,CC3,CIM,FL,HY,ND,RKD2,RT,RTTP,RTUZ
AT1G09700	AT1G09700.1	SLFQSTVILDGVR	45	57	AT1G09700.1,AT1G09700.2	FragPipe, ProteinProspector	CC10,CC3,CIM,CP,FL,RKD2,RT,SDIMB,B1,B3,HY,ST
AT1G09700	AT1G09700.1	YNSLPGFFNR	58	67	AT1G09700.1,AT1G09700.2	FragPipe, ProteinProspector	CC3,CIM,CLLF,CP,CT,CTSAM,EB,FL,FLPD,HY,IND,LFD,LFP,ND,RKD2,RT,RTTP,RTUZ,SCLF,SP,SQ,SQSP,B3
AT1G09700	AT1G09700.1	KAAEQSAAEVALR	68	80	AT1G09700.1,AT1G09700.2	FragPipe, ProteinProspector	CC10,CC3,CP,LFD,LFPT,RTTP,SQ,B1,B3
AT1G09700	AT1G09700.1	AAEQSAAEVALR	69	80	AT1G09700.1,AT1G09700.2	FragPipe, ProteinProspector	CC10,CC3,CIM,RKD2,RT,RTUZ,SDIMB,B1,B3
AT1G09700	AT1G09700.1	SSELSQCVSQPVHETGLCK	85	103	AT1G09700.1,AT1G09700.2	FragPipe, ProteinProspector	CC10,CC3,CIM,CP,CTSAM,EB,FL,FLPD,HY,LFP,LFPT,ND,PT,RKD2,RT,RTTP,RTUZ,SP,SQ,SQSP,ST
AT1G09700	AT1G09700.1	NLLQEYAQK	104	112	AT1G09700.1,AT1G09700.2	FragPipe, ProteinProspector	CC10,CC3,CIM,CP,CTSAM,EB,LFPT,ND,RTUZ,SQ,B3,RTTP
AT1G09700	AT1G09700.1	MNYAIPLYQCQK	113	124	AT1G09700.1,AT1G09700.2	FragPipe, ProteinProspector	CC10,CC3,CIM,CLLF,CP,CTSAM,FL,FLPD,HY,IND,ND,PT,RKD2,RT,RTTP,RTUZ,SCLF,SQ,SQSP,ST,B3
AT1G09700	AT1G09700.1	VTQFTCTVEIGGIK	131	144	AT1G09700.1,AT1G09700.2	FragPipe, ProteinProspector	CC10,CC3,CIM,CP,CT,CTSAM,EB,FL,FLPD,HY,IND,LFP,LFPT,ND,P,PT,RKD2,RT,RTTP,RTUZ,SCLF,SQ,SQV,ST
AT1G09700	AT1G09700.1	YTGAATR	145	151	AT1G09700.1,AT1G09700.2	FragPipe	B1,B3
AT1G09700	AT1G09700.1	DAEISAGR	155	162	AT1G09700.1,AT1G09700.2	FragPipe	EB
AT1G09700	AT1G09700.1	TALLAIQSDTK	163	173	AT1G09700.1,AT1G09700.2	FragPipe, ProteinProspector	CC10,CIM,CP,CT,CTSAM,FLPD,HY,IND,LFPT,RKD2,RT,RTTP,RTUZ,SCLF,SQ,SQV,B3,CC3,FL
AT1G09700	AT1G09700.1	NNLANYNTQLTVLPCEK	174	190	AT1G09700.1,AT1G09700.2	FragPipe, ProteinProspector	CC10,CC3,CIM,CLLF,CP,CT,CTSAM,FL,FLPD,HY,IND,ND,PT,RKD2,RT,RTTP,RTUZ,SCLF,SQ,SQSP,ST,B3
AT1G09700	AT1G09700.1	KTIQAAIPLK	191	200	AT1G09700.1,AT1G09700.2	FragPipe, ProteinProspector	CC3,SQ
AT1G09700	AT1G09700.1	TIQAAIPLKETVK	192	204	AT1G09700.1,AT1G09700.2	FragPipe, ProteinProspector	CC3,CP
AT1G09700	AT1G09700.1	NPEDIIIPPQPTDHCQNDQSEK	227	248	AT1G09700.1,AT1G09700.2	FragPipe, ProteinProspector	CC10,CC3,CIM,CP,CTSAM,EB,FL,FLPD,HY,ND,PT,RKD2,RT,RTTP,RTUZ,SCLF,SP,SQ,SQV,ST
AT1G09700	AT1G09700.1	NPEDIIIPPQPTDHCQNDQSEKIETTPNLEPSSCMNGLK	227	265	AT1G09700.1,AT1G09700.2	FragPipe	CC10,CC3,CIM,CP,RKD2
AT1G09700	AT1G09700.1	DIIIPPQPTDHCQN	230	243	AT1G09700.1,AT1G09700.2	FragPipe, ProteinProspector	ap
AT1G09700	AT1G09700.1	IETTPNLEPSSCMNGLK	249	265	AT1G09700.1,AT1G09700.2	FragPipe, ProteinProspector	CC10,CC3,CIM,CLLF,CP,CT,CTSAM,FL,FLPD,HY,LFD,LFP,LFPT,ND,PT,RKD2,RT,RTTP,RTUZ,SP,SQ
AT1G09700	AT1G09700.1	EAAFGSVETEK	266	276	AT1G09700.1	FragPipe, ProteinProspector	CC10,CC3,CIM,CP,CT,CTSAM,EB,FL,FLPD,HY,IND,LFD,LFP,LFPT,ND,P,PT,RKD2,RT,RTTP,RTUZ,SCLF,SD,SDIMB,SP,SQ,SQSP,ST,B1,B3
AT1G09700	AT1G09700.1	EAAFGSVETEKIETTPNLEPPSCMNGLK	266	293	AT1G09700.1	FragPipe, ProteinProspector	CC10,CC3,CP,CT,CTSAM,FL,FLPD,HY,IND,ND,PT,RKD2,RT,RTTP,SQ,ST
AT1G09700	AT1G09700.1	IETTPNLEPPSCMNGLK	277	293	AT1G09700.1	FragPipe, ProteinProspector	CC10,CC3,CIM,CP,CT,CTSAM,FL,HY,IND,LFP,LFPT,ND,RKD2,RT,RTTP,RTUZ,SCLF,SQ,SQSP
AT1G09700	AT1G09700.1	EAAFGSVETEKIETTPNLEPSSCMNGLK	322	349	AT1G09700.1	FragPipe	CC10,CC3,CIM,CP,CTSAM,FL,FLPD,HY,RKD2,SQ
AT1G09700	AT1G09700.1	EAAFGSVETEKIETTPNLESSSCMSGLK	378	405	AT1G09700.1	FragPipe, ProteinProspector	CC10,CC3,CIM,CP,CTSAM,EB,FL,FLPD,HY,IND,LFPT,ND,PT,RKD2,RT,RTTP,RTUZ,SCLF,SP,SQ,ST
AT1G09700	AT1G09700.1	IETTPNLESSSCMSGLK	389	405	AT1G09700.1	FragPipe, ProteinProspector	CC10,CC3,CIM,CP,CT,CTSAM,FL,HY,PT,RKD2,RT,RTTP,RTUZ,SQ,ST,LFD
AT1G09700	AT1G09700.1	EAAFGSVETEASHA	406	419	AT1G09700.1,AT1G09700.2	ProteinProspector	CC10,CC3,CP,CTSAM,LFD,RKD2,RTTP,SQ,B1
AT1G09710	AT1G09710.1	IITEGDIATLLLR	15	27	AT1G09710.1,AT1G09710.2,AT1G09710.4	FragPipe, ProteinProspector	CIM,CP,RKD2,RTUZ,SQ
AT1G09710	AT1G09710.1	YDMETILR	28	35	AT1G09710.1,AT1G09710.2,AT1G09710.4	FragPipe	ND
AT1G09710	AT1G09710.1	LAIGLMPTTSSCTITETEANGGSSSQGQQQSK	288	319	AT1G09710.1,AT1G09710.3,AT1G09710.4,AT1G09710.5	FragPipe	CLLF,LFPT
AT1G09710	AT1G09710.1	SDLMVTANSVAAAACMGDVLTAASGR	351	376	AT1G09710.1,AT1G09710.2,AT1G09710.3,AT1G09710.4,AT1G09710.5	FragPipe	CLLF
AT1G09710	AT1G09710.1	VFAGSVPATEIVTCKPDGGQK	475	495	AT1G09710.1,AT1G09710.2,AT1G09710.3,AT1G09710.4,AT1G09710.5	FragPipe, ProteinProspector	CC10,CC3,CIM,CP,FL,IND,RT
AT1G09710	AT1G09710.1	GNEASSSAAIQPHQITSR	500	517	AT1G09710.1,AT1G09710.2,AT1G09710.3,AT1G09710.4,AT1G09710.5	FragPipe, ProteinProspector	CC3,CP,SQ
AT1G09710	AT1G09710.1	QATQAQSPNLLPR	526	538	AT1G09710.1,AT1G09710.2,AT1G09710.3,AT1G09710.4,AT1G09710.5	FragPipe, ProteinProspector	CC3
AT1G09730	AT1G09730.1	MKKNFEVF	1	8	AT1G09730.1,AT1G09730.2	FragPipe, ProteinProspector	ap,wt
AT1G09730	AT1G09730.1	NFEVFDFKEEDELAESAAGK	4	23	AT1G09730.1,AT1G09730.2	FragPipe, ProteinProspector	CC3,CIM,CLLF,CP,FL,FLPD,HY,IND,LFP,LFPT,RKD2,RT,SDIMB,SP,SQ,SQSP,ST
AT1G09730	AT1G09730.1	NFEVFDFK	4	11	AT1G09730.1,AT1G09730.2	FragPipe, ProteinProspector	CIM,CP,RT,RTUZ,SQ
AT1G09730	AT1G09730.1	EEDELAESAAGK	12	23	AT1G09730.1,AT1G09730.2	FragPipe, ProteinProspector	CC10,CIM,CP,EB,FL,HY,PT,RKD2,RT,RTUZ,SCLF,SP,SQ,B1
AT1G09730	AT1G09730.1	FTNPSPCNSPVLQR	28	41	AT1G09730.1,AT1G09730.2	FragPipe, ProteinProspector	CC10,CC3,CIM,CLLF,CP,CTSAM,EB,FL,FLPD,HY,IND,LFD,LFPT,ND,PT,RKD2,RT,RTTP,RTUZ,SCLF,SP,SQ,SQSP,ST,B3
AT1G09730	AT1G09730.1	QRIQSFCNEK	42	51	AT1G09730.1,AT1G09730.2	FragPipe	B3
AT1G09730	AT1G09730.1	IQSFCNEK	44	51	AT1G09730.1,AT1G09730.2	FragPipe, ProteinProspector	CTSAM,IND,LFD,SQ,B3
AT1G09730	AT1G09730.1	RVEEEEMEGPSCAEPATAVESDDHQCEDDSTLVTEAK	52	88	AT1G09730.1,AT1G09730.2	FragPipe, ProteinProspector	CC3,CP,EB,FL,FLPD,HY,IND,LFP,LFPT,ND,PT,RTUZ,SCLF,SP,SQ,SQV,B1
AT1G09730	AT1G09730.1	VEEEEMEGPSCAEPATAVESDDHQCEDDSTLVTEAK	53	88	AT1G09730.1,AT1G09730.2	FragPipe	P
AT1G09730	AT1G09730.1	TILTFGLETTDHLEETDAEHVNQGLMLGLK	92	121	AT1G09730.1,AT1G09730.2	FragPipe, ProteinProspector	CP,EB,RKD2
AT1G09730	AT1G09730.1	ETDIDHDNHGLMFGLNSEDDIEETDVDHR	128	156	AT1G09730.1,AT1G09730.2	FragPipe	CP,RTTP,SQ
AT1G09730	AT1G09730.1	IDLSTAVIMTSEYVILK	268	284	AT1G09730.1,AT1G09730.2	FragPipe	SQ
AT1G09730	AT1G09730.1	DMHCAASLVIFSCNGIK	285	301	AT1G09730.1,AT1G09730.2	FragPipe, ProteinProspector	CP
AT1G09730	AT1G09730.1	VLLKDENCHEDMEELK	343	358	AT1G09730.1,AT1G09730.2	FragPipe, ProteinProspector	CIM,CLLF,CP,CT,CTSAM,EB,FLPD,HY,IND,PT,RKD2,RTUZ,SQ,SQSP,SQV
AT1G09730	AT1G09730.1	DENCHEDMEELK	347	358	AT1G09730.1,AT1G09730.2	FragPipe, ProteinProspector	CC3,CIM,CP,RKD2,RT,RTUZ,SQ
AT1G09730	AT1G09730.1	DDVEVSGYNLNQQKRYFPSF	390	409	AT1G09730.1,AT1G09730.2	FragPipe	ap,wt
AT1G09730	AT1G09730.1	RYFPSFDEPFEDVVYPK	404	420	AT1G09730.1,AT1G09730.2	FragPipe	CIM,CP,RKD2
AT1G09730	AT1G09730.1	YFPSFDEPFEDVVYPK	405	420	AT1G09730.1,AT1G09730.2	FragPipe, ProteinProspector	CC10,CC3,CIM,CLLF,CP,CT,CTSAM,EB,FL,FLPD,HY,IND,LFD,LFP,LFPT,ND,PT,RKD2,RT,RTTP,RTUZ,SCLF,SD,SDIMB,SP,SQ,SQSP,ST,B1
AT1G09730	AT1G09730.1	GDPDAVSICK	421	430	AT1G09730.1,AT1G09730.2	FragPipe, ProteinProspector	CC10,CIM,CLLF,CTSAM,FL,HY,IND,LFPT,ND,P,PT,RKD2,SQ
AT1G09730	AT1G09730.1	GDPDAVSICKR	421	431	AT1G09730.1,AT1G09730.2	FragPipe, ProteinProspector	EB,RKD2,B1,B3
AT1G09730	AT1G09730.1	DPDAVSICKR	422	431	AT1G09730.1,AT1G09730.2	FragPipe	ap
AT1G09730	AT1G09730.1	DVELLQPETFVN	432	443	AT1G09730.1,AT1G09730.2	FragPipe, ProteinProspector	ap,wt
AT1G09730	AT1G09730.1	NQIQTEEK	456	463	AT1G09730.1,AT1G09730.2	FragPipe, ProteinProspector	B1,B3
AT1G09730	AT1G09730.1	LADLDKDPSSIADGK	477	491	AT1G09730.1,AT1G09730.2	FragPipe, ProteinProspector	CC10,CC3,CIM,CP,CT,EB,FL,FLPD,HY,IND,LFD,LFP,LFPT,ND,PT,RKD2,RT,RTTP,RTUZ,SCLF,SP,SQ,SQSP,SQV,ST,B1
AT1G09730	AT1G09730.1	DPSSIADGK	483	491	AT1G09730.1,AT1G09730.2	FragPipe	B3
AT1G09730	AT1G09730.1	TDLDLDDSK	537	545	AT1G09730.1,AT1G09730.2	FragPipe, ProteinProspector	CC10,CC3,CIM,CLLF,CP,CT,CTSAM,FL,HY,IND,LFD,ND,P,PT,RKD2,RT,RTTP,RTUZ,SQ,ST,B1,B3
AT1G09730	AT1G09730.1	TDLDLDDSKK	537	546	AT1G09730.1,AT1G09730.2	FragPipe, ProteinProspector	RTUZ
AT1G09730	AT1G09730.1	VPCILHMDSIK	547	557	AT1G09730.1,AT1G09730.2	FragPipe, ProteinProspector	CC10,CIM,CP,FL,PT,RKD2
AT1G09730	AT1G09730.1	NLVQTYLCEEWKER	565	578	AT1G09730.1,AT1G09730.2	FragPipe, ProteinProspector	CIM,CLLF,FL,IND,LFPT,ND,PT,RKD2,RTTP,SQSP,SQV,ST,B3
AT1G09730	AT1G09730.1	NLVQTYLCEEWK	565	576	AT1G09730.1,AT1G09730.2	FragPipe, ProteinProspector	CP,CT,IND,SQ,ST
AT1G09730	AT1G09730.1	ETSDDISSR	581	589	AT1G09730.1,AT1G09730.2	FragPipe	B1
AT1G09730	AT1G09730.1	LIFELLENR	660	668	AT1G09730.1,AT1G09730.2	FragPipe, ProteinProspector	CC10,CC3,CIM,CLLF,CP,CT,CTSAM,EB,FL,FLPD,HY,IND,LFD,LFP,LFPT,ND,PT,RKD2,RT,RTTP,RTUZ,SCLF,SD,SP,SQ,SQV,ST
AT1G09730	AT1G09730.1	DQGIEMTLLERSSMRHIQAAN	715	735	AT1G09730.1,AT1G09730.2	FragPipe, ProteinProspector	ap,wt
AT1G09730	AT1G09730.1	HIQAANDSGMVLR	730	742	AT1G09730.1,AT1G09730.2	FragPipe, ProteinProspector	CC10,CC3,CIM,CLLF,CP,CTSAM,EB,FL,HY,IND,LFD,LFP,LFPT,ND,P,PT,RKD2,RT,RTTP,RTUZ,SCLF,SP,SQ,SQSP,ST,B1,B2,B3
AT1G09730	AT1G09730.1	DSGSNNTGSLLEQLQQPFE	746	764	AT1G09730.1,AT1G09730.2	FragPipe, ProteinProspector	ap,wt
AT1G09730	AT1G09730.1	DPSSFYHLSN	765	774	AT1G09730.1,AT1G09730.2	FragPipe, ProteinProspector	ap,wt
AT1G09730	AT1G09730.1	ASNSFSSWNLGIPLVQK	811	827	AT1G09730.1,AT1G09730.2	FragPipe, ProteinProspector	CC10,CC3,CLLF,CP,CT,CTSAM,EB,FL,FLPD,HY,IND,LFP,LFPT,ND,PT,RKD2,RT,RTTP,RTUZ,SCLF,SP,SQ,SQSP,ST
AT1G09730	AT1G09730.1	SATVGSNTADHTTENEEPVSTHIELVVPSSQNDR	874	907	AT1G09730.1,AT1G09730.2	FragPipe, ProteinProspector	CC10,CC3,CLLF,CP,CTSAM,EB,FL,FLPD,HY,IND,LFPT,ND,PT,RKD2,RT,RTTP,RTUZ,SP,SQ,SQV,ST
AT1G09730	AT1G09730.1	DEEKPLEHDLEIGDK	908	922	AT1G09730.1,AT1G09730.2	FragPipe, ProteinProspector	CC10,CC3,CIM,CLLF,CP,CT,CTSAM,EB,FL,FLPD,HY,IND,LFP,LFPT,ND,PT,RKD2,RT,RTTP,RTUZ,SCLF,SP,SQ,ST
AT1G09730	AT1G09730.1	TSEDVGDDCDQKEPMEEEDEK	923	943	AT1G09730.1,AT1G09730.2	FragPipe	CP,FLPD,RT,SQ
AT1G09730	AT1G09730.1	TSEDVGDDCDQK	923	934	AT1G09730.1,AT1G09730.2	FragPipe, ProteinProspector	RT,SQ
AT1G09730	AT1G09730.1	EPMEEEDEKR	935	944	AT1G09730.1,AT1G09730.2	FragPipe, ProteinProspector	RTTP,SQ
AT1G09730	AT1G09730.1	LSSPTGEAEEMEK	951	963	AT1G09730.1,AT1G09730.2	FragPipe, ProteinProspector	CC10,CC3,CIM,CLLF,CP,CT,CTSAM,EB,FL,FLPD,HY,IND,LFD,LFPT,ND,PT,RKD2,RT,RTTP,RTUZ,SCLF,SP,SQ,ST,B1,B3
AT1G09740	AT1G09740.1	MDVSGSLNCVVVAVDGSEVSMEALR	1	25	AT1G09740.1,AT1G09740.2	FragPipe, ProteinProspector	B1
AT1G09740	AT1G09740.1	DGSEVSMEALRWAL	15	28	AT1G09740.1,AT1G09740.2	FragPipe	wt
AT1G09740	AT1G09740.1	WALDNLK	26	32	AT1G09740.1,AT1G09740.2	FragPipe, ProteinProspector	CC10,CC3,CIM,CLLF,CP,CT,CTSAM,EB,FL,FLPD,HY,IND,LFP,LFPT,ND,PT,RKD2,RT,RTTP,RTUZ,SCLF,SD,SDIMB,SP,SQ,SQSP,SQV,B1,B2,B3
AT1G09740	AT1G09740.1	DNLKLSSSSS	29	38	AT1G09740.1,AT1G09740.2	FragPipe, ProteinProspector	ap,wt
AT1G09740	AT1G09740.1	LSSSSSDSSFVVLHVQPSPSVAAGVSPGTIPFGGPSGLEVPAFTAAIEQHQK	33	84	AT1G09740.1,AT1G09740.2	ProteinProspector	CC10,CC3,SCLF
AT1G09740	AT1G09740.1	RITDTILEHASQICAEK	85	101	AT1G09740.1,AT1G09740.2	FragPipe, ProteinProspector	CC10,CIM,CT,CTSAM,HY,LFP,LFPT,RKD2,RT,RTTP,RTUZ,SP
AT1G09740	AT1G09740.1	ITDTILEHASQICAEK	86	101	AT1G09740.1,AT1G09740.2	FragPipe, ProteinProspector	CC10,CC3,CIM,CLLF,CP,CT,CTSAM,EB,FL,FLPD,HY,IND,LFD,LFP,LFPT,ND,PT,RKD2,RT,RTTP,RTUZ,SCLF,SD,SP,SQSP,SQV,ST,B3
AT1G09740	AT1G09740.1	TQVVIGDPK	107	115	AT1G09740.1,AT1G09740.2	FragPipe, ProteinProspector	CC10,CC3,CIM,CT,CTSAM,HY,LFD,LFP,LFPT,RKD2,RT,RTTP,RTUZ,SCLF,SP,B1,B3,B2
AT1G09740	AT1G09740.1	DPKYKICEAVENLHA	113	127	AT1G09740.1,AT1G09740.2	FragPipe, ProteinProspector	ap,wt
AT1G09740	AT1G09740.1	YKICEAVENLHADLLVMGSR	116	135	AT1G09740.1,AT1G09740.2	FragPipe, ProteinProspector	CC10,B1,B2
AT1G09740	AT1G09740.1	ICEAVENLHADLLVMGSR	118	135	AT1G09740.1,AT1G09740.2	FragPipe, ProteinProspector	CC10,CC3,CIM,CLLF,CT,CTSAM,FL,HY,IND,LFD,LFP,LFPT,ND,PT,RKD2,RT,RTTP,RTUZ,SCLF,SP,SQSP,SQV,B1,B3,B2
AT1G09740	AT1G09740.1	MFLGSVSNYCTNHAHCPVVIIKPK	143	166	AT1G09740.1,AT1G09740.2	FragPipe, ProteinProspector	CC10,CC3,CIM,CLLF,CT,CTSAM,EB,HY,IND,LFD,LFP,LFPT,ND,RT,RTTP,RTUZ,SCLF,SD,SQV
AT1G09740	AT1G09740.1	MFLGSVSNYCTNHAHCPVVIIK	143	164	AT1G09740.1,AT1G09740.2	FragPipe	RTUZ,SCLF
AT1G09750	AT1G09750.1	DTCATAAPDGSDDLSIIPINAK	26	47	AT1G09750.1	FragPipe, ProteinProspector	CLLF,CP,CT,CTSAM,FL,FLPD,HY,IND,LFD,LFP,LFPT,RT,RTTP,SCLF,SP,SQ,B1,B3
AT1G09750	AT1G09750.1	CSPFAPTHVSASVIDTVLHMASSDSHR	48	74	AT1G09750.1	FragPipe, ProteinProspector	CLLF,CP,CT,CTSAM,FLPD,LFD,LFP,LFPT,RT,RTTP,SCLF,SQ,RTUZ
AT1G09750	AT1G09750.1	LTYLSSLVAGK	75	85	AT1G09750.1	FragPipe	CLLF,CP,CT,CTSAM,EB,HY,LFD,LFP,RT,SQ
AT1G09750	AT1G09750.1	LTYLSSLVAGKPK	75	87	AT1G09750.1	FragPipe	CT,CTSAM,SQ
AT1G09750	AT1G09750.1	PKPTSVPVASGNQLHIGNYVVR	86	107	AT1G09750.1	FragPipe	CLLF,CP,CT,CTSAM,EB,FL,FLPD,HY,IND,LFD,LFP,LFPT,ND,PT,RT,RTTP,RTUZ,SCLF,SD,SDIMB,SP,SQ,SQSP,SQV,ST
AT1G09750	AT1G09750.1	PTSVPVASGNQLHIGNYVVR	88	107	AT1G09750.1	FragPipe	CLLF,CP,CT,CTSAM,EB,FL,FLPD,HY,IND,LFD,LFP,LFPT,ND,PT,RT,RTTP,SCLF,SD,SDIMB,SP,SQ,SQSP,SQV,ST,B3
AT1G09750	AT1G09750.1	DSSFSASLVQ	190	199	AT1G09750.1	FragPipe, ProteinProspector	ap,wt
AT1G09750	AT1G09750.1	SFYFSGSLK	261	269	AT1G09750.1	FragPipe, ProteinProspector	CLLF,CP,CT,CTSAM,EB,FL,FLPD,HY,IND,LFD,LFP,LFPT,ND,PT,RT,RTTP,RTUZ,SCLF,SD,SDIMB,SP,SQ,SQSP,SQV,ST,B1,B2,B3
AT1G09750	AT1G09750.1	SFYFSGSLKLGLLGQPK	261	277	AT1G09750.1	ProteinProspector	ST
AT1G09750	AT1G09750.1	LGLLGQPK	270	277	AT1G09750.1	FragPipe, ProteinProspector	CLLF,CP,CT,CTSAM,EB,FL,FLPD,HY,IND,LFD,LFP,LFPT,ND,PT,RT,RTUZ,SCLF,SD,SP,SQ,SQSP,SQV,ST,B1,B2,B3
AT1G09750	AT1G09750.1	YTPLLRNPR	281	289	AT1G09750.1	FragPipe	B3
AT1G09750	AT1G09750.1	YTPLLR	281	286	AT1G09750.1	ProteinProspector	CT,EB,FL,HY,IND,LFD,LFP,LFPT,PT,RT,RTUZ,SP,SQSP,SQV,ST
AT1G09750	AT1G09750.1	DPVYLTF	311	317	AT1G09750.1	FragPipe, ProteinProspector	ap,wt
AT1G09750	AT1G09750.1	FAQPVYEAIRDEFR	336	349	AT1G09750.1	FragPipe, ProteinProspector	CC10,CC3,CLLF,CP,CT,CTSAM,EB,FL,FLPD,HY,IND,LFD,LFP,LFPT,ND,P,PT,RKD2,RT,RTTP,RTUZ,SCLF,SD,SDIMB,SP,SQ,SQSP,SQV,ST,B1,B3,B2
AT1G09750	AT1G09750.1	FAQPVYEAIR	336	345	AT1G09750.1	FragPipe, ProteinProspector	CLLF,CP,CT,CTSAM,EB,FL,FLPD,HY,IND,LFD,LFP,LFPT,ND,PT,RT,SCLF,SD,SP,SQ,SQSP,SQV,ST,B1,B3
AT1G09750	AT1G09750.1	FAQPVYEAIRDEFRK	336	350	AT1G09750.1	FragPipe	B1,B2,B3
AT1G09750	AT1G09750.1	KQVNVSSFSTLGAFDTCFSADNENVAPK	350	377	AT1G09750.1	FragPipe	CTSAM
AT1G09750	AT1G09750.1	DTCFSADNENVAPKITLHMTSL	364	385	AT1G09750.1	FragPipe, ProteinProspector	ap,wt
AT1G09750	AT1G09750.1	DNENVAPKITLHMTSL	370	385	AT1G09750.1	FragPipe, ProteinProspector	ap,wt
AT1G09750	AT1G09750.1	ITLHMTSLDLK	378	388	AT1G09750.1	FragPipe, ProteinProspector	CLLF,CP,CT,CTSAM,EB,FL,FLPD,HY,IND,LFD,LFP,LFPT,ND,PT,RKD2,RT,RTTP,RTUZ,SCLF,SD,SDIMB,SP,SQ,SQSP,SQV,ST,B1,B2,B3
AT1G09750	AT1G09750.1	ITLHMTSLDLKLPMENTLIHSSAGTLTCLSMAGIR	378	412	AT1G09750.1	FragPipe	CLLF,ND
AT1G09750	AT1G09750.1	LPMENTLIHSSAGTLTCLSMAGIR	389	412	AT1G09750.1	FragPipe, ProteinProspector	CLLF,CP,CT,CTSAM,EB,FL,FLPD,HY,IND,LFD,LFP,LFPT,ND,PT,RKD2,RT,RTTP,RTUZ,SCLF,SD,SDIMB,SP,SQ,SQSP,SQV,ST
AT1G09750	AT1G09750.1	QNANAVLNVIANLQQQNLR	413	431	AT1G09750.1	FragPipe, ProteinProspector	CC10,CC3,CLLF,CP,CT,CTSAM,EB,FL,FLPD,HY,IND,LFD,LFP,LFPT,ND,PT,RT,RTTP,RTUZ,SCLF,SD,SDIMB,SP,SQ,SQSP,SQV,ST,B1,B2,B3
AT1G09750	AT1G09750.1	ILFDVPNSR	432	440	AT1G09750.1	FragPipe, ProteinProspector	CLLF,CP,CT,CTSAM,EB,FL,FLPD,HY,IND,LFD,LFP,LFPT,ND,PT,RT,RTTP,RTUZ,SCLF,SD,SDIMB,SP,SQ,SQSP,SQV,ST,B1,B2,B3
AT1G09750	AT1G09750.1	DVPNSRIGIAPEPCN	435	449	AT1G09750.1	ProteinProspector	ap,wt
AT1G09750	AT1G09750.1	IGIAPEPCN	441	449	AT1G09750.1	ProteinProspector	B3
AT1G09760	AT1G09760.1	MVKLTADLIWK	1	11	AT1G09760.1	FragPipe	RT
AT1G09760	AT1G09760.1	VKLTADLIWK	2	11	AT1G09760.1	FragPipe, ProteinProspector	CC10,EB,PT,RKD2
AT1G09760	AT1G09760.1	LTADLIWK	4	11	AT1G09760.1	FragPipe, ProteinProspector	CC10,CC3,CIM,CP,FL,FLPD,HY,RKD2,RTTP,SQ,ST,B1,B3
AT1G09760	AT1G09760.1	SPHFFNAIK	12	20	AT1G09760.1	FragPipe, ProteinProspector	CC10,CC3,CIM,CLLF,CP,CT,CTSAM,FL,FLPD,HY,IND,LFD,LFP,LFPT,P,PT,RKD2,RT,RTTP,SCLF,SDIMB,SP,SQ,SQSP,SQV,ST,B2,B3
AT1G09760	AT1G09760.1	ERELDLR	21	27	AT1G09760.1	FragPipe	CC3,CIM,RKD2,B1
AT1G09760	AT1G09760.1	GNKIPVIENLGATEDQFDTIDLSDNEIVK	28	56	AT1G09760.1	FragPipe, ProteinProspector	CC10,CC3,CIM,CLLF,CP,CT,CTSAM,EB,FL,FLPD,HY,IND,LFD,LFP,LFPT,ND,P,PT,RKD2,RT,RTTP,RTUZ,SCLF,SD,SDIMB,SP,SQ,SQSP,SQV
AT1G09760	AT1G09760.1	LENFPYLNR	57	65	AT1G09760.1	FragPipe, ProteinProspector	CC10,CC3,CIM,CLLF,CP,CT,CTSAM,FL,FLPD,HY,IND,LFD,LFP,LFPT,P,PT,RKD2,RT,RTTP,RTUZ,SCLF,SD,SDIMB,SP,SQ,SQSP,SQV,ST,B1,B2,B3
AT1G09760	AT1G09760.1	LGTLLINNNR	66	75	AT1G09760.1	FragPipe, ProteinProspector	CC10,CC3,CIM,CLLF,CP,CT,CTSAM,FL,FLPD,HY,IND,LFD,LFP,LFPT,P,PT,RKD2,RT,RTTP,RTUZ,SCLF,SD,SP,SQ,SQSP,ST,B3
AT1G09760	AT1G09760.1	INPNLGEFLPK	79	89	AT1G09760.1	FragPipe, ProteinProspector	CC10,CC3,CIM,CLLF,CP,CT,CTSAM,EB,FL,FLPD,HY,IND,LFD,LFP,LFPT,ND,P,PT,RKD2,RT,RTTP,RTUZ,SCLF,SP,SQ,SQSP,SQV,ST,B1,B2,B3
AT1G09760	AT1G09760.1	LHSLVLTNNR	90	99	AT1G09760.1	FragPipe, ProteinProspector	CC10,CC3,CIM,CP,CT,CTSAM,EB,FL,FLPD,HY,IND,LFD,LFP,LFPT,ND,P,RKD2,RT,RTTP,RTUZ,SDIMB,SP,SQ,SQSP,SQV,ST,B3
AT1G09760	AT1G09760.1	LVNLVEIDPLASIPK	100	114	AT1G09760.1	FragPipe, ProteinProspector	CC10,CC3,CIM,CLLF,CP,CT,CTSAM,EB,FL,FLPD,HY,IND,LFD,LFP,LFPT,ND,P,PT,RKD2,RT,RTTP,RTUZ,SCLF,SD,SDIMB,SP,SQ,SQSP,SQV,ST,B1,B2,B3
AT1G09760	AT1G09760.1	LQYLSLLDNNITK	115	127	AT1G09760.1	FragPipe, ProteinProspector	CC10,CC3,CIM,CLLF,CP,CT,CTSAM,EB,FL,FLPD,HY,IND,LFD,LFP,LFPT,ND,P,PT,RKD2,RT,RTTP,RTUZ,SCLF,SD,SDIMB,SP,SQ,SQSP,SQV,ST,B1,B2,B3
AT1G09760	AT1G09760.1	LQYLSLLDNNITKK	115	128	AT1G09760.1	FragPipe, ProteinProspector	CC10,CIM,FLPD,ND,RKD2,RTTP,RTUZ,SCLF,SQ,SQSP,CC3,PT,SP
AT1G09760	AT1G09760.1	LYVIHK	133	138	AT1G09760.1	ProteinProspector	ND,SD,SQSP
AT1G09760	AT1G09760.1	VLDFIK	144	149	AT1G09760.1	ProteinProspector	CC10,FL,SQV,B1
AT1G09760	AT1G09760.1	ERAEAASLFSSK	154	165	AT1G09760.1	FragPipe, ProteinProspector	CC3,CP,FLPD,P,RKD2,RTUZ,SCLF,SQSP,B3
AT1G09760	AT1G09760.1	AEAASLFSSK	156	165	AT1G09760.1	FragPipe, ProteinProspector	CC10,CC3,CIM,CLLF,CP,CT,EB,FL,FLPD,HY,IND,LFD,LFP,LFPT,P,PT,RKD2,RT,SCLF,SD,SDIMB,SP,SQV,ST,B1,B3,B2
AT1G09760	AT1G09760.1	AEAASLFSSKEAEEEVK	156	172	AT1G09760.1	ProteinProspector	B1
AT1G09760	AT1G09760.1	EAEEEVK	166	172	AT1G09760.1	FragPipe, ProteinProspector	B1
AT1G09760	AT1G09760.1	VSREEVK	174	180	AT1G09760.1	FragPipe	B1
AT1G09760	AT1G09760.1	KVSETAENPETPK	181	193	AT1G09760.1	FragPipe, ProteinProspector	CC10,CC3,CIM,CLLF,CP,CT,CTSAM,EB,FL,FLPD,HY,IND,LFD,LFP,LFPT,ND,P,PT,RKD2,RT,RTTP,RTUZ,SCLF,SD,SDIMB,SP,SQ,SQSP,SQV,ST,B3
AT1G09760	AT1G09760.1	VSETAENPETPK	182	193	AT1G09760.1	FragPipe, ProteinProspector	CC10,CC3,CIM,CLLF,CP,CT,CTSAM,EB,FL,FLPD,HY,IND,LFD,LFP,LFPT,ND,P,PT,RKD2,RT,RTTP,RTUZ,SCLF,SD,SDIMB,SP,SQ,SQSP,SQV,ST,B1,B3
AT1G09760	AT1G09760.1	VVAPTAEQILAIK	194	206	AT1G09760.1	FragPipe, ProteinProspector	CC10,CC3,CIM,CLLF,CP,CT,CTSAM,EB,FL,FLPD,HY,IND,LFD,LFP,LFPT,ND,P,PT,RKD2,RT,RTTP,RTUZ,SCLF,SD,SDIMB,SP,SQ,SQSP,SQV,ST,B1,B3
AT1G09760	AT1G09760.1	AAIINSQTIEEIAR	207	220	AT1G09760.1	FragPipe, ProteinProspector	CC10,CC3,CIM,CP,CTSAM,EB,FL,FLPD,HY,IND,LFPT,ND,P,PT,RKD2,RT,RTTP,RTUZ,SCLF,SD,SDIMB,SP,SQ,SQSP,SQV,ST,B1,B3,B2
AT1G09760	AT1G09760.1	AAIINSQTIEEIARLEQALK	207	226	AT1G09760.1	FragPipe	RKD2
AT1G09760	AT1G09760.1	FGQVPAGLIIPDPATNDSAPMEE	227	249	AT1G09760.1	ProteinProspector	CC10,CIM,CP,FLPD,PT,RKD2,RT,SQ,B1
AT1G09770	AT1G09770.1	MRIMIKGGVWKNTE	1	14	AT1G09770.1	FragPipe, ProteinProspector	ap,wt
AT1G09770	AT1G09770.1	NTEDEILK	12	19	AT1G09770.1	FragPipe, ProteinProspector	CC10,CC3,CIM,EB,FL,FLPD,HY,LFPT,ND,PT,RKD2,RTTP,SQ,ST,B1,B3
AT1G09770	AT1G09770.1	ISSLLVR	33	39	AT1G09770.1	FragPipe, ProteinProspector	CC10,CC3,CIM,CLLF,CP,CTSAM,EB,FL,FLPD,HY,ND,PT,RKD2,RT,RTUZ,SP,SQ,SQSP,ST,B3
AT1G09770	AT1G09770.1	ARWYEWLDPSIK	47	58	AT1G09770.1	FragPipe	B1
AT1G09770	AT1G09770.1	WYEWLDPSIKK	49	59	AT1G09770.1	FragPipe, ProteinProspector	CC10,CC3,CIM,CP,CTSAM,EB,FL,FLPD,HY,ND,P,PT,RKD2,RTTP,SCLF,SDIMB,SP,SQ,ST
AT1G09770	AT1G09770.1	WYEWLDPSIK	49	58	AT1G09770.1	FragPipe, ProteinProspector	CIM,CP,CT,CTSAM,EB,FL,FLPD,HY,IND,LFD,LFP,LFPT,ND,PT,RT,RTTP,RTUZ,SCLF,SD,SP,SQ,B1
AT1G09770	AT1G09770.1	DPSIKKTEWTREE	54	66	AT1G09770.1	FragPipe	ap,wt
AT1G09770	AT1G09770.1	TEWTREEDEK	60	69	AT1G09770.1	FragPipe, ProteinProspector	CC10,CC3,CIM,RKD2,B1
AT1G09770	AT1G09770.1	EEDEKLLHLAK	65	75	AT1G09770.1	FragPipe, ProteinProspector	CC10,CP,CTSAM,EB,FLPD,IND,PT,RKD2,RTTP,SDIMB,SQ,SQSP
AT1G09770	AT1G09770.1	LLHLAK	70	75	AT1G09770.1	ProteinProspector	B1
AT1G09770	AT1G09770.1	LLPTQWR	76	82	AT1G09770.1	FragPipe, ProteinProspector	CC10,CC3,CIM,CLLF,CP,CT,CTSAM,FL,FLPD,HY,IND,LFD,LFP,ND,P,PT,RKD2,RT,RTTP,SCLF,SQ,ST,B3
AT1G09770	AT1G09770.1	TIAPIVGR	83	90	AT1G09770.1	FragPipe, ProteinProspector	CC10,CIM,CP,EB,FLPD,RT,SD,SQ,ST,B1,B2,B3
AT1G09770	AT1G09770.1	TPSQCLER	91	98	AT1G09770.1	FragPipe, ProteinProspector	CC3,CIM,CP,CT,FLPD,HY,IND,LFP,PT,RT,RTUZ,SP,SQ,SQSP,ST,B1,B2,B3
AT1G09770	AT1G09770.1	LLDAACTK	102	109	AT1G09770.1	FragPipe, ProteinProspector	CC10,CC3,CIM,CP,FL,FLPD,HY,P,PT,RKD2,RT,RTTP,SD,SDIMB,SP,SQSP,ST,B3,SQ
AT1G09770	AT1G09770.1	LLDAACTKDENYDAADDPR	102	120	AT1G09770.1	FragPipe, ProteinProspector	CC10,CC3,CIM,CLLF,CP,CT,CTSAM,EB,FL,FLPD,HY,IND,LFD,LFP,LFPT,ND,P,PT,RKD2,RT,RTTP,RTUZ,SCLF,SD,SDIMB,SP,SQ,SQV,B1,B3
AT1G09770	AT1G09770.1	DENYDAADDPR	110	120	AT1G09770.1	FragPipe, ProteinProspector	CC10,CC3,CIM,CLLF,CP,CT,CTSAM,EB,FL,FLPD,HY,IND,LFD,LFP,LFPT,P,PT,RKD2,RT,RTTP,RTUZ,SCLF,SD,SDIMB,SP,SQ,SQSP,ST,B1,ND
AT1G09770	AT1G09770.1	DENYDAADDPRK	110	121	AT1G09770.1	FragPipe, ProteinProspector	CC10,CC3,CP,CT,CTSAM,EB,FL,FLPD,HY,IND,LFD,LFP,LFPT,ND,P,PT,RKD2,RTTP,RTUZ,SCLF,SD,SDIMB,SP,SQ,ST,B1
AT1G09770	AT1G09770.1	LRPGEIDPNPEAK	122	134	AT1G09770.1	FragPipe	CC10,CC3,CIM,CP,CT,FL,FLPD,HY,IND,LFD,LFPT,ND,PT,RKD2,RT,RTTP,RTUZ,SP,SQ,SQSP,SQV,ST
AT1G09770	AT1G09770.1	LRPGEIDPNPEAKPARPDPVDMDEDEKEMLSEAR	122	155	AT1G09770.1	ProteinProspector	CC10,EB,IND,ND,PT,RKD2
AT1G09770	AT1G09770.1	PARPDPVDMDEDEK	135	148	AT1G09770.1	FragPipe	CC10,CC3,CIM,CP,FL,FLPD,HY,P,PT,RKD2,RT,RTTP,SQ
AT1G09770	AT1G09770.1	EMLSEAR	149	155	AT1G09770.1	FragPipe	CIM,LFP,PT,RKD2,RTUZ,SQ,B1,B3
AT1G09770	AT1G09770.1	EKQLEEAR	172	179	AT1G09770.1	FragPipe	B1
AT1G09770	AT1G09770.1	EKQLEEARR	172	180	AT1G09770.1	FragPipe	B1
AT1G09770	AT1G09770.1	QLEEARR	174	180	AT1G09770.1	FragPipe	B1
AT1G09770	AT1G09770.1	AAGIDGR	192	198	AT1G09770.1	FragPipe	B1,B2,B3
AT1G09770	AT1G09770.1	KGIDYNAEIPFEK	205	217	AT1G09770.1	FragPipe, ProteinProspector	CC10,CC3,CIM,CLLF,CP,CT,CTSAM,EB,FL,FLPD,HY,IND,LFD,LFP,LFPT,ND,P,PT,RKD2,RT,RTTP,RTUZ,SD,SDIMB,SP,SQ,SQSP,SQV,ST
AT1G09770	AT1G09770.1	GIDYNAEIPFEK	206	217	AT1G09770.1	FragPipe, ProteinProspector	CC10,CC3,CIM,CP,CTSAM,EB,FL,FLPD,HY,LFD,LFPT,ND,P,PT,RKD2,RT,RTTP,RTUZ,SCLF,SD,SDIMB,SP,SQ,SQSP,SQV,ST,B1,B2,B3
AT1G09770	AT1G09770.1	GIDYNAEIPFEKR	206	218	AT1G09770.1	FragPipe, ProteinProspector	CC10,RKD2,B1,B3
AT1G09770	AT1G09770.1	RAPAGFYDTADEDRPADQVK	218	237	AT1G09770.1	FragPipe, ProteinProspector	B1,CC10,CC3,CIM,CP,CTSAM,EB,FL,FLPD,HY,IND,LFD,LFP,LFPT,ND,P,PT,RKD2,RT,RTTP,RTUZ,SCLF,SD,SDIMB,SP,SQ,SQSP,SQV,ST
AT1G09770	AT1G09770.1	APAGFYDTADEDRPADQVK	219	237	AT1G09770.1	FragPipe, ProteinProspector	CC10,CC3,CIM,CLLF,CP,CT,CTSAM,EB,FL,FLPD,HY,IND,LFD,LFP,LFPT,ND,P,PT,RKD2,RT,RTTP,RTUZ,SCLF,SD,SDIMB,SP,SQ,SQSP,SQV,ST
AT1G09770	AT1G09770.1	APAGFYDTADEDR	219	231	AT1G09770.1	FragPipe	SQSP,SQV
AT1G09770	AT1G09770.1	PADQVKFPTTIEELEGK	232	248	AT1G09770.1	FragPipe	CTSAM
AT1G09770	AT1G09770.1	DQVKFPTTIEELEGKRRA	234	251	AT1G09770.1	FragPipe, ProteinProspector	ap,wt
AT1G09770	AT1G09770.1	DQVKFPTTIEELEGKRRADVEAHLRKQ	234	260	AT1G09770.1	FragPipe, ProteinProspector	ap,wt
AT1G09770	AT1G09770.1	FPTTIEELEGK	238	248	AT1G09770.1	FragPipe, ProteinProspector	CC10,CC3,CIM,CP,CT,CTSAM,EB,FL,FLPD,HY,IND,LFD,LFP,LFPT,RKD2,RT,RTTP,RTUZ,SD,SP,SQ,SQSP,ST,B1,B3
AT1G09770	AT1G09770.1	FPTTIEELEGKR	238	249	AT1G09770.1	FragPipe, ProteinProspector	CC10,CC3,CIM,CP,CT,CTSAM,EB,IND,ND,PT,RKD2,RTTP,RTUZ,SDIMB,SQ,SQSP,ST
AT1G09770	AT1G09770.1	RADVEAHLR	250	258	AT1G09770.1	FragPipe, ProteinProspector	RKD2,B1,B3
AT1G09770	AT1G09770.1	RADVEAHLRK	250	259	AT1G09770.1	FragPipe	B1
AT1G09770	AT1G09770.1	ADVEAHLR	251	258	AT1G09770.1	FragPipe, ProteinProspector	CC10,CC3,CIM,CLLF,CP,CT,CTSAM,EB,FL,FLPD,HY,IND,LFD,LFP,LFPT,ND,PT,RKD2,RT,SCLF,SD,SP,SQ,SQSP,SQV,ST,B1,B3
AT1G09770	AT1G09770.1	DVEAHLRKQDVARNKIAQRQ	252	271	AT1G09770.1	FragPipe, ProteinProspector	wt
AT1G09770	AT1G09770.1	DVARNKIAQRQ	261	271	AT1G09770.1	FragPipe, ProteinProspector	ap,wt
AT1G09770	AT1G09770.1	DVARNKIAQRQDAPAAILQANKLN	261	284	AT1G09770.1	FragPipe	wt
AT1G09770	AT1G09770.1	IAQRQDAPAAILQANK	267	282	AT1G09770.1	FragPipe, ProteinProspector	B1,B3
AT1G09770	AT1G09770.1	IAQRQDAPAAILQANKLNDPEVVR	267	290	AT1G09770.1	FragPipe	B1,B3
AT1G09770	AT1G09770.1	QDAPAAILQANK	271	282	AT1G09770.1	FragPipe, ProteinProspector	CC3,CIM,CP,CTSAM,EB,FL,FLPD,IND,LFD,LFPT,ND,P,RKD2,RT,RTTP,RTUZ,SD,SDIMB,SQ,SQSP,SQV,ST,B1,B3
AT1G09770	AT1G09770.1	QDAPAAILQANKLNDPEVVR	271	290	AT1G09770.1	FragPipe, ProteinProspector	B1,B3,B2
AT1G09770	AT1G09770.1	DAPAAILQANKLN	272	284	AT1G09770.1	FragPipe, ProteinProspector	ap,wt
AT1G09770	AT1G09770.1	LNDPEVVR	283	290	AT1G09770.1	FragPipe, ProteinProspector	CC10,CC3,CLLF,CP,CT,CTSAM,EB,FL,FLPD,HY,IND,LFD,LFP,LFPT,ND,P,PT,RT,RTTP,RTUZ,SCLF,SD,SP,SQ,SQSP,SQV,ST,B1,B3
AT1G09770	AT1G09770.1	DPEVVRKRSKLMLPPPQIS	285	303	AT1G09770.1	FragPipe, ProteinProspector	ap,wt
AT1G09770	AT1G09770.1	SKLMLPPPQISDHELEEIAK	293	312	AT1G09770.1	FragPipe, ProteinProspector	CLLF,EB,IND,ND,SQSP
AT1G09770	AT1G09770.1	LMLPPPQISDHELEEIAK	295	312	AT1G09770.1	FragPipe, ProteinProspector	CC10,CC3,CIM,CLLF,CP,CT,CTSAM,EB,FL,FLPD,HY,IND,LFD,LFP,LFPT,ND,P,PT,RKD2,RT,RTTP,RTUZ,SCLF,SD,SP,SQ,SQSP,SQV,ST,B1
AT1G09770	AT1G09770.1	DHELEEIAKMGYAS	304	317	AT1G09770.1	FragPipe, ProteinProspector	ap,wt
AT1G09770	AT1G09770.1	MGYASDLLAENEELTEGSAATR	313	334	AT1G09770.1	FragPipe, ProteinProspector	CC10,CC3,CIM,CLLF,CP,CT,CTSAM,EB,FL,FLPD,HY,IND,LFD,LFP,LFPT,ND,P,PT,RKD2,RT,RTTP,RTUZ,SCLF,SD,SDIMB,SP,SQ,SQSP,SQV,ST,B1,B3
AT1G09770	AT1G09770.1	DLLAENEELTEGSAATRALLANYSQTPRQGMTPMRTPQRTPAGKG	318	362	AT1G09770.1	FragPipe, ProteinProspector	ap,wt
AT1G09770	AT1G09770.1	ALLANYSQTPR	335	345	AT1G09770.1	FragPipe, ProteinProspector	CC10,CC3,CIM,EB,FL,FLPD,HY,LFD,LFP,ND,PT,RKD2,RT,RTTP,RTUZ,SCLF,SD,SDIMB,SP,SQ,SQSP,SQV,ST,B3
AT1G09770	AT1G09770.1	QGMTPMR	346	352	AT1G09770.1	FragPipe	B1,B3
AT1G09770	AT1G09770.1	TPQRTPAGK	353	361	AT1G09770.1	FragPipe	B1,B2,B3
AT1G09770	AT1G09770.1	TPAGKGDAIMMEAENLAR	357	374	AT1G09770.1	FragPipe, ProteinProspector	EB,RKD2,SD,B1,B3,B2
AT1G09770	AT1G09770.1	GDAIMMEAENLAR	362	374	AT1G09770.1	FragPipe, ProteinProspector	CC10,CC3,CIM,CLLF,CP,CT,CTSAM,EB,FL,FLPD,HY,IND,LFD,LFP,LFPT,ND,P,PT,RKD2,RT,RTTP,RTUZ,SCLF,SD,SDIMB,SP,SQ,SQSP,SQV,ST,B1,B3
AT1G09770	AT1G09770.1	GDAIMMEAENLARLR	362	376	AT1G09770.1	FragPipe	ST
AT1G09770	AT1G09770.1	DAIMMEAENLARLR	363	376	AT1G09770.1	FragPipe, ProteinProspector	ap,wt
AT1G09770	AT1G09770.1	DAIMMEAENLARLRDSQTPLLGGENPELHPS	363	393	AT1G09770.1	FragPipe, ProteinProspector	ap,wt
AT1G09770	AT1G09770.1	LRDSQTPLLGGENPELHPSDFTGVTPR	375	401	AT1G09770.1	FragPipe, ProteinProspector	CC10,CC3,CIM,CLLF,CP,CT,CTSAM,EB,FL,FLPD,HY,IND,LFPT,ND,P,PT,RKD2,RT,RTTP,RTUZ,SCLF,SDIMB,SP,SQ,SQSP,SQV,B3
AT1G09770	AT1G09770.1	DSQTPLLGGENPELHPS	377	393	AT1G09770.1	FragPipe, ProteinProspector	ap,wt
AT1G09770	AT1G09770.1	DSQTPLLGGENPELHPSDFTGVTPR	377	401	AT1G09770.1	FragPipe, ProteinProspector	CC10,CC3,CIM,CP,CTSAM,EB,FL,FLPD,HY,IND,LFD,LFP,LFPT,ND,P,PT,RKD2,RT,RTTP,RTUZ,SCLF,SD,SDIMB,SP,SQ,SQSP,SQV,ST
AT1G09770	AT1G09770.1	DFTGVTPRKKEIQTPNPMLTPSMTPGGAGLTPRIGLTPSR	394	433	AT1G09770.1	FragPipe	wt
AT1G09770	AT1G09770.1	DFTGVTPRKKEIQTPNPMLTPSMTPGGAGLTPRIGLTPSRDGSSFSMTPKGTPFR	394	448	AT1G09770.1	ProteinProspector	ap,wt
AT1G09770	AT1G09770.1	EIQTPNPMLTPSMTPGGAGLTPR	404	426	AT1G09770.1	FragPipe, ProteinProspector	CC10,CC3,CIM,CLLF,CP,CT,CTSAM,EB,FL,FLPD,HY,IND,LFD,LFP,LFPT,ND,P,PT,RKD2,RT,RTTP,RTUZ,SCLF,SD,SDIMB,SP,SQ,SQSP,SQV,ST,B1,B3
AT1G09770	AT1G09770.1	IGLTPSR	427	433	AT1G09770.1	FragPipe	B1,B3
AT1G09770	AT1G09770.1	IGLTPSRDGSSFSMTPK	427	443	AT1G09770.1	FragPipe	B1,B2,B3
AT1G09770	AT1G09770.1	DGSSFSMTPKGTPFR	434	448	AT1G09770.1	FragPipe, ProteinProspector	ap,wt
AT1G09770	AT1G09770.1	DGSSFSMTPK	434	443	AT1G09770.1	FragPipe, ProteinProspector	CC10,CC3,CIM,CP,FL,FLPD,HY,IND,LFD,LFP,PT,RT,SD,SP,SQ,SQSP,ST,B1,B3,B2
AT1G09770	AT1G09770.1	GTPFRDELHINEDMDMHESAK	444	464	AT1G09770.1	FragPipe, ProteinProspector	CC10,CC3,CIM,CLLF,CP,CT,CTSAM,EB,FL,FLPD,HY,IND,LFPT,ND,P,PT,RKD2,RT,RTTP,SDIMB,SP,SQ,SQSP,SQV,ST
AT1G09770	AT1G09770.1	DELHINE	449	455	AT1G09770.1	FragPipe	ap,wt
AT1G09770	AT1G09770.1	DELHINEDMDMHESAK	449	464	AT1G09770.1	FragPipe, ProteinProspector	CC10,CC3,CIM,CLLF,CP,CT,CTSAM,EB,FL,FLPD,HY,IND,LFD,LFPT,P,PT,RKD2,RT,RTTP,RTUZ,SCLF,SD,SP,SQ,SQV,ST
AT1G09770	AT1G09770.1	SGLTGLPQPK	479	488	AT1G09770.1	FragPipe, ProteinProspector	CC10,CC3,CIM,CP,CT,CTSAM,FL,FLPD,IND,LFPT,P,PT,RT,RTTP,SQ,SQV,B1,B3
AT1G09770	AT1G09770.1	NEYQIVAQPPPEESEEPEEK	489	508	AT1G09770.1	FragPipe, ProteinProspector	CC10,CC3,CIM,CLLF,CP,CT,CTSAM,EB,FL,FLPD,HY,IND,LFD,LFP,LFPT,ND,P,PT,RKD2,RT,RTTP,RTUZ,SCLF,SD,SDIMB,SP,SQ,SQSP,SQV,ST,B1
AT1G09770	AT1G09770.1	NEYQIVAQPPPEESEEPEEKIEEDMSDR	489	516	AT1G09770.1	FragPipe, ProteinProspector	CC10,CC3,CLLF,CP,CTSAM,EB,FL,FLPD,IND,LFPT,ND,P,PT,RKD2,RT,RTTP,SCLF,SD,SDIMB,SP,SQ,SQSP,SQV,ST,B1
AT1G09770	AT1G09770.1	IEEDMSDR	509	516	AT1G09770.1	FragPipe, ProteinProspector	CC10,CC3,CIM,CP,CT,CTSAM,HY,ND,PT,RT,RTTP,RTUZ,SCLF,B1
AT1G09770	AT1G09770.1	EKAEEEAR	520	527	AT1G09770.1	FragPipe	B1
AT1G09770	AT1G09770.1	DLPRPPAASLAVIR	542	555	AT1G09770.1	FragPipe, ProteinProspector	CC10,CC3,CIM,CLLF,CP,CT,CTSAM,EB,FL,FLPD,HY,IND,LFD,LFP,LFPT,ND,P,PT,RKD2,RT,RTTP,RTUZ,SCLF,SDIMB,SP,SQ,SQSP,SQV,ST,B1,B2,B3,SD
AT1G09770	AT1G09770.1	NSLLSADGDKSSVVPPTPIEVADK	556	579	AT1G09770.1	FragPipe, ProteinProspector	CC10,CC3,CIM,CLLF,CP,CTSAM,EB,FL,FLPD,IND,LFP,LFPT,ND,P,PT,RKD2,RTTP,RTUZ,SCLF,SD,SDIMB,SP,SQ,SQSP,SQV,ST
AT1G09770	AT1G09770.1	NSLLSADGDK	556	565	AT1G09770.1	FragPipe, ProteinProspector	CC3,CIM,CLLF,CP,EB,HY,LFP,LFPT,PT,RKD2,RT,RTTP,RTUZ,SCLF,SD,SQ,B1,B2,B3
AT1G09770	AT1G09770.1	DGDKSSVVPPTPIEVA	562	577	AT1G09770.1	FragPipe, ProteinProspector	ap,wt
AT1G09770	AT1G09770.1	SSVVPPTPIEVADK	566	579	AT1G09770.1	FragPipe, ProteinProspector	CC10,CC3,CIM,CP,CTSAM,FLPD,LFD,LFP,LFPT,P,PT,RKD2,RTUZ,SCLF,SP,SQ,SQSP,ST,B1,B2,B3,CLLF,CT,IND,RT
AT1G09770	AT1G09770.1	DKMVREELLQLLEH	578	591	AT1G09770.1	FragPipe, ProteinProspector	ap,wt
AT1G09770	AT1G09770.1	DKMVREELLQLLEHDNAKYPL	578	598	AT1G09770.1	FragPipe, ProteinProspector	ap
AT1G09770	AT1G09770.1	MVREELLQLLEHDNAK	580	595	AT1G09770.1	FragPipe, ProteinProspector	CC10,EB,RKD2
AT1G09770	AT1G09770.1	EELLQLLEHDNAK	583	595	AT1G09770.1	FragPipe, ProteinProspector	CC10,CC3,CIM,CLLF,CP,CT,CTSAM,EB,FL,FLPD,HY,IND,LFD,LFP,LFPT,ND,P,PT,RKD2,RT,RTTP,RTUZ,SCLF,SDIMB,SP,SQ,SQSP,SQV,ST,B1,B3
AT1G09770	AT1G09770.1	EELLQLLEHDNAKYPLDDK	583	601	AT1G09770.1	FragPipe, ProteinProspector	CC10,CC3,CIM,CLLF,CTSAM,EB,FL,FLPD,IND,LFD,LFP,LFPT,ND,P,PT,RKD2,RT,RTTP,SCLF,SD,SDIMB,SP,SQ,SQSP,SQV
AT1G09770	AT1G09770.1	DNAKYPLD	592	599	AT1G09770.1	FragPipe, ProteinProspector	ap,wt
AT1G09770	AT1G09770.1	YPLDDKAEK	596	604	AT1G09770.1	FragPipe, ProteinProspector	CC10,CC3,CIM,CLLF,CP,CTSAM,EB,FLPD,HY,IND,LFD,LFP,LFPT,PT,RKD2,RTTP,SCLF,SDIMB,SP,SQ,SQSP,ST
AT1G09770	AT1G09770.1	YPLDDK	596	601	AT1G09770.1	ProteinProspector	CC10,CC3,CIM,FLPD,HY,IND,LFD,LFP,LFPT,ND,P,RT,RTTP,RTUZ,SCLF,SD,SQ,ST
AT1G09770	AT1G09770.1	SASQVLAIDDFDENELQEADK	615	635	AT1G09770.1	FragPipe, ProteinProspector	CC10,CC3,CIM,CLLF,CP,CT,CTSAM,EB,FL,FLPD,HY,IND,LFD,LFP,LFPT,ND,P,PT,RKD2,RT,RTTP,RTUZ,SCLF,SD,SDIMB,SP,SQ,SQSP,SQV,ST,B1,B3
AT1G09770	AT1G09770.1	DFDENELQEA	624	633	AT1G09770.1	FragPipe	ap,wt
AT1G09770	AT1G09770.1	FLCVSMGHENK	643	653	AT1G09770.1	FragPipe, ProteinProspector	CC10,CC3,CIM,CLLF,CP,CT,CTSAM,EB,FL,FLPD,HY,IND,LFD,LFP,LFPT,ND,P,PT,RKD2,RT,RTTP,RTUZ,SCLF,SD,SP,SQ,SQSP,SQV,ST,B1,B3
AT1G09770	AT1G09770.1	TLDDFVEAHNTCVNDLMYFPTR	654	675	AT1G09770.1	FragPipe, ProteinProspector	CC10,CC3,CIM,CLLF,CP,CT,CTSAM,EB,FL,FLPD,HY,IND,LFD,LFP,LFPT,ND,P,PT,RKD2,RT,RTTP,RTUZ,SCLF,SD,SDIMB,SP,SQ,SQSP,SQV,ST,B3
AT1G09770	AT1G09770.1	TLDDFVEAHNTCVNDLMYFPTRSAYELSSVAGNADK	654	689	AT1G09770.1	FragPipe	FLPD,SQSP,SQV
AT1G09770	AT1G09770.1	DFVEAHNTCVN	657	667	AT1G09770.1	FragPipe, ProteinProspector	ap,wt
AT1G09770	AT1G09770.1	DLMYFPTRSAYELSSVAGNA	668	687	AT1G09770.1	FragPipe, ProteinProspector	ap,wt
AT1G09770	AT1G09770.1	SAYELSSVAGNADK	676	689	AT1G09770.1	FragPipe, ProteinProspector	CC10,CC3,CIM,CLLF,CP,CT,CTSAM,EB,FL,FLPD,HY,IND,LFD,LFP,LFPT,ND,P,PT,RKD2,RT,RTTP,RTUZ,SCLF,SDIMB,SP,SQ,SQSP,SQV,ST,B1,B2,B3
AT1G09770	AT1G09770.1	SAYELSSVAGNADKVAAFQEEMENVR	676	701	AT1G09770.1	FragPipe, ProteinProspector	CC10,EB,RKD2,SD,B1,B2,B3
AT1G09770	AT1G09770.1	VAAFQEEMENVR	690	701	AT1G09770.1	FragPipe, ProteinProspector	CC10,CC3,CIM,CLLF,CP,CT,CTSAM,EB,FL,FLPD,HY,IND,LFD,LFP,LFPT,ND,P,PT,RKD2,RT,RTTP,RTUZ,SCLF,SD,SDIMB,SP,SQ,SQSP,SQV,ST,B1,B3
AT1G09770	AT1G09770.1	VAAFQEEMENVRK	690	702	AT1G09770.1	FragPipe, ProteinProspector	CC10,EB,FL,FLPD,LFPT,ND,P,PT,RT,SP,SQ,SQV,CP
AT1G09770	AT1G09770.1	RAETVWTQIEATLK	728	741	AT1G09770.1	FragPipe, ProteinProspector	CC10,CC3,CIM,CLLF,CP,CT,CTSAM,EB,FL,FLPD,HY,IND,LFD,LFP,LFPT,ND,P,PT,RKD2,RT,RTTP,RTUZ,SCLF,SDIMB,SP,SQ,SQSP,SQV,ST,B1,B2,B3
AT1G09770	AT1G09770.1	AETVWTQIEATLK	729	741	AT1G09770.1	FragPipe, ProteinProspector	CC3,CIM,CP,EB,FL,IND,LFD,LFP,LFPT,ND,RKD2,RT,RTTP,RTUZ,SD,SP,SQ,ST,B1,B3
AT1G09770	AT1G09770.1	QAEIGGTEVECFK	742	754	AT1G09770.1	FragPipe, ProteinProspector	CC10,CC3,CIM,CLLF,CP,CTSAM,EB,FL,FLPD,HY,IND,LFD,LFP,LFPT,ND,P,PT,RKD2,RTTP,RTUZ,SCLF,SD,SDIMB,SP,SQ,SQSP,SQV,ST,B1,B3
AT1G09770	AT1G09770.1	RQEEMAASFR	758	767	AT1G09770.1	FragPipe, ProteinProspector	CC10,CC3,CIM,CP,CT,CTSAM,EB,FL,FLPD,HY,IND,LFPT,P,PT,RKD2,RTTP,RTUZ,SCLF,SD,SDIMB,SP,SQ,SQSP,SQV,ST,B1,B2,B3
AT1G09770	AT1G09770.1	RQEEMAASFRK	758	768	AT1G09770.1	FragPipe	B1
AT1G09770	AT1G09770.1	QEEMAASFR	759	767	AT1G09770.1	FragPipe, ProteinProspector	CC10,CC3,CIM,CP,LFD,LFP,LFPT,P,RKD2,RT,RTTP,RTUZ,SCLF,SQ,SQSP,ST,B1,B3
AT1G09770	AT1G09770.1	KNLQEEVIK	769	777	AT1G09770.1	FragPipe	CC10,CP,RKD2,RTUZ,SD,SQ,SQSP,ST
AT1G09770	AT1G09770.1	NLQEEVIK	770	777	AT1G09770.1	FragPipe, ProteinProspector	CC10,CC3,CIM,CP,FL,HY,IND,LFD,LFP,LFPT,P,PT,RKD2,RT,RTTP,SD,SQ,SQV,ST
AT1G09770	AT1G09770.1	YGNMLAMVEK	789	798	AT1G09770.1	FragPipe, ProteinProspector	CC10,CC3,CIM,CLLF,CP,CT,CTSAM,EB,FL,FLPD,HY,IND,LFD,LFPT,ND,P,PT,RKD2,RT,RTTP,SCLF,SP,SQ,SQSP,SQV,ST,B1,B2,B3
AT1G09770	AT1G09770.1	YGNMLAMVEKAEEIMVGFR	789	807	AT1G09770.1	FragPipe	B1
AT1G09770	AT1G09770.1	AEEIMVGFR	799	807	AT1G09770.1	FragPipe, ProteinProspector	CC10,CC3,CIM,CLLF,CP,CT,CTSAM,EB,FL,FLPD,HY,IND,LFD,LFP,LFPT,ND,P,PT,RKD2,RT,RTTP,RTUZ,SCLF,SD,SDIMB,SP,SQ,SQSP,SQV,B1,B2,B3
AT1G09770	AT1G09770.1	QEDVEDSHK	814	822	AT1G09770.1	FragPipe, ProteinProspector	CC3,EB,ND,RTUZ,B1
AT1G09770	AT1G09770.1	DSHKLKEAKLATGEEE	819	834	AT1G09770.1	FragPipe, ProteinProspector	ap,wt
AT1G09770	AT1G09770.1	LATGEEEDIAIAMEASA	828	844	AT1G09770.1	ProteinProspector	B1
AT1G09780	AT1G09780.1	MATSSAWKLD	1	10	AT1G09780.1	FragPipe	wt
AT1G09780	AT1G09780.1	ATSSAWKLD	1	10	AT1G09780.1	ProteinProspector	ap,wt
AT1G09780	AT1G09780.1	ATSSAWKL	2	9	AT1G09780.1	FragPipe, ProteinProspector	ap,wt
AT1G09780	AT1G09780.1	ATSSAWK	2	8	AT1G09780.1	FragPipe, ProteinProspector	B1,B2,B3
AT1G09780	AT1G09780.1	LDDHPKLPK	9	17	AT1G09780.1	FragPipe, ProteinProspector	CC10,CTSAM,EB,IND,LFD,LFP,LFPT,ND,P,PT,RKD2,RTTP,SQ,SQSP
AT1G09780	AT1G09780.1	DDHPKLPKGKTIAVIVL	10	26	AT1G09780.1	FragPipe	ap,wt
AT1G09780	AT1G09780.1	DHPKLPKGKTIAVIVL	11	26	AT1G09780.1	FragPipe, ProteinProspector	ap,wt
AT1G09780	AT1G09780.1	GKTIAVIVLDGWGESAPDQYNCIHNAPTPAMDSLK	18	52	AT1G09780.1	FragPipe	PT
AT1G09780	AT1G09780.1	TIAVIVLDGWGESAPDQYNCIHNAPTPAMDSLK	20	52	AT1G09780.1	FragPipe, ProteinProspector	CC10,CC3,CIM,CLLF,CP,CT,CTSAM,EB,FL,FLPD,HY,IND,LFD,LFP,LFPT,ND,P,PT,RKD2,RT,RTTP,RTUZ,SCLF,SDIMB,SP,SQ,SQSP,SQV,ST,B1,B2
AT1G09780	AT1G09780.1	TIAVIVLDGWGESAPDQYNCIHNAPTPAMDSLKHGAPDTWTLIK	20	63	AT1G09780.1	FragPipe	CTSAM
AT1G09780	AT1G09780.1	DGWGESAPDQYNCIHNAPTPAM	27	48	AT1G09780.1	FragPipe, ProteinProspector	ap,wt
AT1G09780	AT1G09780.1	DSLKHGAPDTWTLIKAHGTAVGLPSE	49	74	AT1G09780.1	FragPipe, ProteinProspector	ap,wt
AT1G09780	AT1G09780.1	HGAPDTWTLIK	53	63	AT1G09780.1	FragPipe, ProteinProspector	CC10,CC3,CIM,CLLF,CP,CT,CTSAM,EB,FL,FLPD,HY,IND,LFD,LFP,LFPT,ND,P,PT,RKD2,RT,RTTP,RTUZ,SCLF,SD,SDIMB,SP,SQ,SQSP,SQV,ST,B1,B3,B2
AT1G09780	AT1G09780.1	AHGTAVGLPSEDDMGNSEVGHNALGAGR	64	91	AT1G09780.1,AT3G08590.1,AT3G08590.2	FragPipe, ProteinProspector	CC10,CC3,CIM,CLLF,CP,CT,CTSAM,EB,FL,FLPD,HY,IND,LFD,LFP,LFPT,ND,P,PT,RKD2,RT,RTTP,RTUZ,SCLF,SD,SDIMB,SP,SQ,SQSP,SQV,ST,B1,B3
AT1G09780	AT1G09780.1	DDMGNSEVGHNALGAGRIFAQGAKLC	75	100	AT1G09780.1	FragPipe, ProteinProspector	ap,wt
AT1G09780	AT1G09780.1	IFAQGAK	92	98	AT1G09780.1	FragPipe, ProteinProspector	CTSAM,LFD,RT,B1,B3
AT1G09780	AT1G09780.1	LCDQALASGK	99	108	AT1G09780.1	FragPipe, ProteinProspector	CC10,CC3,CIM,CLLF,CP,CT,CTSAM,EB,FL,FLPD,HY,IND,LFD,LFP,LFPT,ND,P,PT,RKD2,RT,RTTP,RTUZ,SCLF,SDIMB,SP,SQ,SQSP,SQV,ST,B1,B3,B2
AT1G09780	AT1G09780.1	IFEGEGFK	109	116	AT1G09780.1	FragPipe, ProteinProspector	CC10,CC3,CIM,CLLF,CP,CT,CTSAM,EB,FL,FLPD,HY,IND,LFD,LFP,LFPT,ND,P,PT,RKD2,RT,RTTP,RTUZ,SCLF,SD,SDIMB,SP,SQ,SQSP,SQV,ST,B1,B3
AT1G09780	AT1G09780.1	IFEGEGFKYVSESFETNTLHLVGLLSDGGVHSR	109	141	AT1G09780.1	FragPipe	B1
AT1G09780	AT1G09780.1	YVSESFETNTLHLVGLLSDGGVHSR	117	141	AT1G09780.1	FragPipe, ProteinProspector	CC10,CC3,CIM,CLLF,CP,CT,CTSAM,EB,FL,FLPD,HY,IND,LFD,LFP,LFPT,ND,P,PT,RKD2,RT,RTTP,RTUZ,SCLF,SD,SDIMB,SP,SQ,SQSP,SQV,ST,B1,B3,B2
AT1G09780	AT1G09780.1	DGGVHSRLDQLQLLIKGSAERGAKRIRVHILT	135	166	AT1G09780.1	FragPipe, ProteinProspector	ap
AT1G09780	AT1G09780.1	LDQLQLLIK	142	150	AT1G09780.1	FragPipe, ProteinProspector	CC10,CC3,CIM,CLLF,CP,CT,CTSAM,EB,FL,FLPD,HY,IND,LFD,LFP,LFPT,ND,P,PT,RKD2,RT,RTTP,RTUZ,SCLF,SD,SDIMB,SP,SQ,SQSP,SQV,ST,B1,B2,B3
AT1G09780	AT1G09780.1	DQLQLLIKGSAERGAKRIRVHILTDGR	143	169	AT1G09780.1	FragPipe	ap
AT1G09780	AT1G09780.1	IRVHILTDGR	160	169	AT1G09780.1,AT3G08590.1,AT3G08590.2	FragPipe, ProteinProspector	CC10,CC3,CIM,CLLF,CTSAM,EB,LFPT,ND,PT,RKD2,RTTP,SCLF,SQSP,SQV
AT1G09780	AT1G09780.1	VHILTDGR	162	169	AT1G09780.1,AT3G08590.1,AT3G08590.2	FragPipe, ProteinProspector	CC10,CC3,CIM,CLLF,CP,CT,CTSAM,FL,FLPD,HY,IND,LFD,LFP,LFPT,ND,P,PT,RKD2,RT,RTTP,RTUZ,SCLF,SD,SDIMB,SP,SQ,SQSP,SQV,ST,B1,B3,B2
AT1G09780	AT1G09780.1	VHILTDGRDVLDGSSVGFVETLEADLVALR	162	191	AT1G09780.1	FragPipe, ProteinProspector	B1
AT1G09780	AT1G09780.1	VHILTDGRDVLDGSSVGFVETLEADLVALRENGVDAQIASGGGR	162	205	AT1G09780.1	FragPipe	B1
AT1G09780	AT1G09780.1	DVLDGSSVGFVETLEADLVALR	170	191	AT1G09780.1	FragPipe, ProteinProspector	CC3,CT,CTSAM,IND,LFP,LFPT,ND,P,PT,RKD2,RT,RTTP,SQV,ST,B1,B2
AT1G09780	AT1G09780.1	DVLDGSSVGFVETLEADLVALRENGVDAQIASGGGR	170	205	AT1G09780.1	FragPipe, ProteinProspector	B1,B2
AT1G09780	AT1G09780.1	DGSSVGFVETLEA	173	185	AT1G09780.1,AT3G08590.1,AT3G08590.2	FragPipe	wt
AT1G09780	AT1G09780.1	ENGVDAQIASGGGR	192	205	AT1G09780.1	FragPipe, ProteinProspector	CC10,CC3,CIM,CLLF,CP,CT,CTSAM,EB,FL,FLPD,HY,IND,LFD,LFP,LFPT,ND,P,PT,RKD2,RT,RTTP,RTUZ,SCLF,SD,SDIMB,SP,SQ,SQSP,SQV,ST,B1,B3
AT1G09780	AT1G09780.1	MYVTLDR	206	212	AT1G09780.1	FragPipe, ProteinProspector	CC10,CC3,CIM,CLLF,CP,CT,CTSAM,EB,FL,FLPD,HY,IND,LFD,LFP,LFPT,ND,P,PT,RKD2,RT,RTTP,RTUZ,SCLF,SD,SP,SQ,SQSP,SQV,ST,B3
AT1G09780	AT1G09780.1	MYVTLDRYENDWEVVK	206	221	AT1G09780.1	FragPipe, ProteinProspector	CC10,CC3,CIM,CLLF,CP,CT,CTSAM,EB,FL,FLPD,HY,IND,LFD,LFP,LFPT,ND,P,PT,RKD2,RT,RTTP,RTUZ,SCLF,SD,SP,SQ,SQSP,SQV,ST,B1,B3,B2
AT1G09780	AT1G09780.1	MYVTLDRYENDWEVVKR	206	222	AT1G09780.1	FragPipe	B1,B3
AT1G09780	AT1G09780.1	DRYENDWEVVKRGW	211	224	AT1G09780.1	FragPipe, ProteinProspector	ap,wt
AT1G09780	AT1G09780.1	YENDWEVVK	213	221	AT1G09780.1	FragPipe, ProteinProspector	CC10,CC3,CIM,CLLF,CP,CT,CTSAM,EB,FL,FLPD,HY,IND,LFD,LFP,LFPT,ND,P,PT,RKD2,RT,RTTP,RTUZ,SCLF,SD,SDIMB,SP,SQ,SQSP,SQV,ST,B1,B2,B3
AT1G09780	AT1G09780.1	YENDWEVVKR	213	222	AT1G09780.1	FragPipe, ProteinProspector	CC10,CC3,CIM,CLLF,CP,CT,CTSAM,EB,FL,FLPD,HY,IND,LFD,LFP,LFPT,ND,P,PT,RKD2,RT,RTTP,RTUZ,SCLF,SDIMB,SP,SQ,SQSP,SQV,ST,B1,B2
AT1G09780	AT1G09780.1	DWEVVKRGW	216	224	AT1G09780.1	FragPipe, ProteinProspector	ap,wt
AT1G09780	AT1G09780.1	RGWDAQVLGEAPHK	222	235	AT1G09780.1,AT3G08590.1,AT3G08590.2	FragPipe, ProteinProspector	CC10,CC3,CIM,CLLF,CP,CT,CTSAM,EB,FL,FLPD,HY,IND,LFD,LFP,LFPT,ND,P,PT,RKD2,RT,RTTP,RTUZ,SCLF,SD,SDIMB,SP,SQ,SQSP,SQV,ST,B1,B3,B2
AT1G09780	AT1G09780.1	GWDAQVLGEAPHK	223	235	AT1G09780.1,AT3G08590.1,AT3G08590.2	FragPipe, ProteinProspector	CC10,CC3,CIM,CLLF,CP,CT,CTSAM,EB,FL,FLPD,HY,IND,LFD,LFP,LFPT,ND,P,PT,RKD2,RT,RTTP,RTUZ,SCLF,SD,SDIMB,SP,SQ,SQSP,SQV,ST,B1,B3
AT1G09780	AT1G09780.1	GWDAQVLGEAPHKFK	223	237	AT1G09780.1,AT3G08590.1,AT3G08590.2	FragPipe, ProteinProspector	EB,SQV
AT1G09780	AT1G09780.1	DAQVLGEAPHKFKNAVEAVKTLRKEPGAN	225	253	AT1G09780.1	FragPipe, ProteinProspector	ap,wt
AT1G09780	AT1G09780.1	NAVEAVK	238	244	AT1G09780.1	FragPipe, ProteinProspector	B1,B2,B3
AT1G09780	AT1G09780.1	KEPGANDQYLPPFVIVDESGK	248	268	AT1G09780.1	FragPipe, ProteinProspector	CC10,CC3,CIM,CLLF,CP,CT,CTSAM,EB,FL,FLPD,HY,IND,LFD,LFP,LFPT,ND,P,PT,RKD2,RT,RTTP,RTUZ,SCLF,SD,SDIMB,SP,SQ,SQSP,SQV,ST
AT1G09780	AT1G09780.1	EPGANDQYLPPFVIVDESGK	249	268	AT1G09780.1	FragPipe, ProteinProspector	CC10,CC3,CIM,CLLF,CP,CT,CTSAM,EB,FL,FLPD,HY,IND,LFD,LFP,LFPT,ND,P,PT,RKD2,RT,RTTP,RTUZ,SCLF,SDIMB,SP,SQ,SQSP,SQV,ST,B1,B2,B3
AT1G09780	AT1G09780.1	AVGPIVDGDAVVTFNFR	269	285	AT1G09780.1,AT3G08590.1,AT3G08590.2	FragPipe, ProteinProspector	CC10,CC3,CIM,CLLF,CP,CT,CTSAM,EB,FL,FLPD,HY,IND,LFD,LFP,LFPT,ND,P,PT,RKD2,RT,RTTP,RTUZ,SCLF,SD,SDIMB,SP,SQ,SQSP,SQV,ST,B1,B3
AT1G09780	AT1G09780.1	DRMVMHAKALEYE	287	299	AT1G09780.1	FragPipe, ProteinProspector	ap,wt
AT1G09780	AT1G09780.1	ALEYEDFDK	295	303	AT1G09780.1	FragPipe, ProteinProspector	CC10,CIM,CLLF,CP,CT,CTSAM,EB,HY,IND,LFD,LFP,LFPT,P,PT,RT,RTTP,RTUZ,SCLF,SQSP,ST,B1,B3
AT1G09780	AT1G09780.1	ALEYEDFDKFDR	295	306	AT1G09780.1	FragPipe, ProteinProspector	CC10,CC3,CIM,CLLF,CP,CT,CTSAM,EB,FL,FLPD,HY,IND,LFD,LFP,LFPT,ND,P,PT,RKD2,RT,RTTP,RTUZ,SCLF,SD,SDIMB,SP,SQ,SQSP,SQV,ST,B1,B2,B3
AT1G09780	AT1G09780.1	ALEYEDFDKFDRVR	295	308	AT1G09780.1	FragPipe	B1,B2
AT1G09780	AT1G09780.1	DRVRYPKIRYAGMLQY	305	320	AT1G09780.1	FragPipe, ProteinProspector	ap,wt
AT1G09780	AT1G09780.1	IRYAGMLQYDGELKLPSR	312	329	AT1G09780.1	FragPipe	B1,B2
AT1G09780	AT1G09780.1	YAGMLQYDGELK	314	325	AT1G09780.1,AT3G08590.1,AT3G08590.2	FragPipe, ProteinProspector	CC10,CC3,CIM,CLLF,CP,CT,CTSAM,EB,FL,FLPD,HY,IND,LFD,LFP,LFPT,ND,P,PT,RKD2,RT,RTTP,RTUZ,SCLF,SD,SDIMB,SP,SQ,SQSP,SQV,ST,B1,B2,B3
AT1G09780	AT1G09780.1	YAGMLQYDGELKLPSR	314	329	AT1G09780.1,AT3G08590.1,AT3G08590.2	FragPipe, ProteinProspector	CC10,CC3,CIM,CLLF,CP,CT,CTSAM,EB,FL,FLPD,HY,IND,LFD,LFP,LFPT,ND,P,PT,RKD2,RT,RTTP,RTUZ,SCLF,SD,SDIMB,SP,SQ,SQSP,SQV,ST,B1,B2,B3
AT1G09780	AT1G09780.1	YLVSPPEIDR	330	339	AT1G09780.1	FragPipe, ProteinProspector	CC10,CC3,CIM,CLLF,CP,CT,CTSAM,EB,FL,FLPD,HY,IND,LFD,LFP,LFPT,ND,P,PT,RKD2,RT,RTTP,RTUZ,SCLF,SD,SDIMB,SP,SQ,SQSP,SQV,ST,B1,B2,B3
AT1G09780	AT1G09780.1	YLVSPPEIDRTSGEYLTHNGVSTFACSETVK	330	360	AT1G09780.1	FragPipe, ProteinProspector	B1,B3
AT1G09780	AT1G09780.1	TSGEYLTHNGVSTFACSETVK	340	360	AT1G09780.1	FragPipe, ProteinProspector	CC10,CC3,CIM,CLLF,CP,CT,CTSAM,EB,FL,FLPD,HY,IND,LFD,LFP,LFPT,ND,P,PT,RKD2,RT,RTTP,RTUZ,SCLF,SD,SP,SQ,SQSP,SQV,ST,B1,B2,B3
AT1G09780	AT1G09780.1	FGHVTFFWNGNR	361	372	AT1G09780.1,AT3G08590.1,AT3G08590.2	FragPipe, ProteinProspector	CC10,CC3,CIM,CLLF,CP,CT,CTSAM,EB,FL,FLPD,HY,IND,LFD,LFP,LFPT,ND,P,PT,RKD2,RT,RTTP,RTUZ,SCLF,SD,SDIMB,SP,SQ,SQSP,SQV,ST,B1
AT1G09780	AT1G09780.1	SGYFNEK	373	379	AT1G09780.1,AT3G08590.1,AT3G08590.2	FragPipe, ProteinProspector	CC10,CIM,CLLF,CP,CT,CTSAM,EB,FL,FLPD,HY,IND,LFD,LFP,LFPT,ND,P,PT,RKD2,RT,RTTP,RTUZ,SD,SDIMB,SP,SQ,SQSP,ST,B1,B2,B3
AT1G09780	AT1G09780.1	SGYFNEKLEEYVEIPSDSGISFNVQPK	373	399	AT1G09780.1,AT3G08590.1,AT3G08590.2	FragPipe, ProteinProspector	CC10,CC3,CIM,CLLF,CP,CT,CTSAM,EB,FL,FLPD,HY,IND,LFD,LFP,LFPT,ND,P,PT,RKD2,RT,RTTP,RTUZ,SCLF,SD,SDIMB,SP,SQ,SQSP,SQV,ST
AT1G09780	AT1G09780.1	LEEYVEIPSDSGISFNVQPK	380	399	AT1G09780.1,AT3G08590.1,AT3G08590.2	FragPipe, ProteinProspector	CC10,CC3,CIM,CLLF,CP,CT,CTSAM,EB,FL,FLPD,HY,IND,LFD,LFP,LFPT,ND,P,PT,RKD2,RT,RTTP,RTUZ,SCLF,SD,SDIMB,SP,SQ,SQSP,SQV,ST,B1,B2,B3
AT1G09780	AT1G09780.1	DSGISFNVQPKMKALEIGEKAR	389	410	AT1G09780.1	FragPipe, ProteinProspector	ap,wt
AT1G09780	AT1G09780.1	MKALEIGEKAR	400	410	AT1G09780.1	FragPipe	B1,B3
AT1G09780	AT1G09780.1	ALEIGEK	402	408	AT1G09780.1	FragPipe, ProteinProspector	CC10,CC3,CIM,CLLF,CP,CT,CTSAM,EB,FL,FLPD,HY,IND,LFD,LFP,LFPT,ND,P,PT,RKD2,RT,RTTP,RTUZ,SCLF,SD,SDIMB,SP,SQ,SQSP,SQV,ST,B1,B2,B3
AT1G09780	AT1G09780.1	DAILSGKF	411	418	AT1G09780.1,AT3G08590.1,AT3G08590.2	FragPipe, ProteinProspector	ap,wt
AT1G09780	AT1G09780.1	DAILSGKFDQVRVNIPNG	411	428	AT1G09780.1,AT3G08590.1,AT3G08590.2	FragPipe, ProteinProspector	ap,wt
AT1G09780	AT1G09780.1	DAILSGKFDQVR	411	422	AT1G09780.1,AT3G08590.1,AT3G08590.2	FragPipe, ProteinProspector	CC10,CC3,CTSAM,EB,FL,FLPD,IND,LFPT,ND,PT,RKD2,RT,RTTP,SD,SDIMB,SQSP,SQV,B1,B2,B3
AT1G09780	AT1G09780.1	DQVRVNIPNG	419	428	AT1G09780.1,AT3G08590.1,AT3G08590.2	FragPipe	ap
AT1G09780	AT1G09780.1	VNIPNGDMVGHTGDIEATVVACEAADLAVK	423	452	AT1G09780.1	FragPipe, ProteinProspector	CC10,CC3,CIM,CLLF,CP,CT,CTSAM,EB,FL,FLPD,HY,IND,LFD,LFP,LFPT,ND,P,PT,RKD2,RT,RTTP,RTUZ,SCLF,SD,SP,SQ,SQSP,SQV,ST,B1,B2
AT1G09780	AT1G09780.1	DLAVKMIF	448	455	AT1G09780.1	FragPipe, ProteinProspector	ap,wt
AT1G09780	AT1G09780.1	MIFDAIEQVK	453	462	AT1G09780.1	FragPipe, ProteinProspector	CC10,CC3,CIM,CLLF,CP,CT,CTSAM,EB,FL,FLPD,HY,IND,LFD,LFP,LFPT,ND,P,PT,RKD2,RT,RTTP,RTUZ,SCLF,SD,SDIMB,SP,SQ,SQSP,SQV,ST,B1,B2,B3
AT1G09780	AT1G09780.1	DAIEQVKGIYVVTA	456	469	AT1G09780.1	FragPipe, ProteinProspector	ap,wt
AT1G09780	AT1G09780.1	DAIEQVKGIYVVTADHGNAE	456	475	AT1G09780.1	FragPipe, ProteinProspector	ap,wt
AT1G09780	AT1G09780.1	GIYVVTADHGNAEDMVK	463	479	AT1G09780.1	FragPipe, ProteinProspector	CC10,CC3,CIM,CLLF,CP,CT,CTSAM,EB,FL,FLPD,HY,IND,LFD,LFP,LFPT,ND,P,PT,RKD2,RT,RTTP,RTUZ,SCLF,SD,SDIMB,SP,SQ,SQSP,SQV,ST,B1,B2,B3
AT1G09780	AT1G09780.1	GIYVVTADHGNAEDMVKR	463	480	AT1G09780.1	FragPipe, ProteinProspector	CC10,CC3,CIM,CLLF,CP,CT,CTSAM,EB,FL,FLPD,HY,IND,LFD,LFP,LFPT,ND,P,PT,RKD2,RT,RTTP,RTUZ,SCLF,SD,SDIMB,SP,SQ,SQSP,SQV,ST,B1,B2,B3
AT1G09780	AT1G09780.1	GIYVVTADHGNAEDMVKRDK	463	482	AT1G09780.1	FragPipe	B1,B3
AT1G09780	AT1G09780.1	DMVKRDKSGKPAL	476	488	AT1G09780.1,AT3G08590.1,AT3G08590.2	FragPipe, ProteinProspector	ap,wt
AT1G09780	AT1G09780.1	LQILTSHTLKPVPIAIGGPGLAQGVR	494	519	AT1G09780.1	FragPipe, ProteinProspector	CC10,CC3,CIM,CLLF,CP,CT,CTSAM,EB,FL,FLPD,HY,IND,LFD,LFP,LFPT,ND,P,PT,RKD2,RT,RTTP,RTUZ,SCLF,SD,SDIMB,SP,SQ,SQSP,SQV,ST
AT1G09780	AT1G09780.1	LQILTSHTLK	494	503	AT1G09780.1	FragPipe	FL,RT,RTTP,RTUZ
AT1G09780	AT1G09780.1	PVPIAIGGPGLAQGVR	504	519	AT1G09780.1	FragPipe	CC3,CLLF,FLPD,LFP,SCLF,SQ
AT1G09780	AT1G09780.1	DLETPGLANVAATVMNLHGFVAPSDYEPTLIEVVE	523	557	AT1G09780.1	ProteinProspector	B1,B2
AT1G09780	AT1G09780.1	DYEPTLIEVVE	547	557	AT1G09780.1	ProteinProspector	ap,wt
AT1G09790	AT1G09790.1	KTQALATWEAVCVYSQFR	208	225	AT1G09790.1,AT1G09790.2	FragPipe	RKD2
AT1G09790	AT1G09790.1	DGELPPYLEQK	262	272	AT1G09790.1,AT1G09790.2	FragPipe, ProteinProspector	LFP,P,SQ
AT1G09790	AT1G09790.1	HDPDEEVSPVVK	273	284	AT1G09790.1,AT1G09790.2	FragPipe, ProteinProspector	CP,EB,P,SQ,ST,RTUZ
AT1G09790	AT1G09790.1	SVQQVFSFNYK	335	345	AT1G09790.1,AT1G09790.2	FragPipe, ProteinProspector	SQ
AT1G09790	AT1G09790.1	IGNVQTELLLK	376	386	AT1G09790.1,AT1G09790.2	FragPipe, ProteinProspector	CP,P,SQ
AT1G09790	AT1G09790.1	EGWAFPR	396	402	AT1G09790.1,AT1G09790.2	FragPipe, ProteinProspector	CP,SQ
AT1G09790	AT1G09790.1	RILFNGDECVMPSPDDFPR	403	421	AT1G09790.1,AT1G09790.2	FragPipe	PT,SP
AT1G09790	AT1G09790.1	ILFNGDECVMPSPDDFPR	404	421	AT1G09790.1,AT1G09790.2	FragPipe	SQ
AT1G09794	AT1G09794.1	EACDIQACLSK	12	22	AT1G09794.1	FragPipe, ProteinProspector	ND,P,RKD2,SQSP
AT1G09794	AT1G09794.1	NNFLPQR	23	29	AT1G09794.1	FragPipe	P
AT1G09794	AT1G09794.1	VIEMLQACCER	33	43	AT1G09794.1	FragPipe, ProteinProspector	CIM,CP,FL,FLPD,HY,ND,P,PT,RKD2,SP,SQSP,SQV,ST
AT1G09794	AT1G09794.1	CNNESTHCGSVAALLK	44	59	AT1G09794.1	FragPipe, ProteinProspector	CP,FL,FLPD,HY,IND,ND,P,PT,SP,SQ,SQSP,SQV
AT1G09795	AT1G09795.1	SVLNGATDSVSVVGR	63	77	AT1G09795.1	FragPipe, ProteinProspector	CC10,CC3,CIM,CLLF,CP,CT,CTSAM,EB,FL,FLPD,HY,LFD,LFP,LFPT,ND,P,PT,RKD2,RT,RTTP,RTUZ,SCLF,SD,SDIMB,SP,SQ,SQSP,SQV,ST,B1,B3,B2
AT1G09795	AT1G09795.1	DSVSVVGREQIRLGLPSKGRMAA	70	92	AT1G09795.1	FragPipe, ProteinProspector	wt
AT1G09795	AT1G09795.1	MAADSLDLLK	90	99	AT1G09795.1	FragPipe, ProteinProspector	CC10,CC3,CIM,CLLF,CP,CT,CTSAM,EB,FL,FLPD,HY,IND,LFD,LFP,LFPT,ND,P,PT,RT,RTUZ,SCLF,SD,SDIMB,SP,SQ,SQSP,SQV,ST,B1,B3
AT1G09795	AT1G09795.1	MAADSLDLLKDCQLFVK	90	106	AT1G09795.1	FragPipe, ProteinProspector	CC10,CC3,CIM,CLLF,CTSAM,EB,FL,FLPD,HY,IND,LFD,LFP,LFPT,ND,PT,RKD2,RT,RTTP,SCLF,SDIMB,SP,SQ,SQSP,SQV,ST
AT1G09795	AT1G09795.1	DSLDLLK	93	99	AT1G09795.1	FragPipe	ap,wt
AT1G09795	AT1G09795.1	DCQLFVK	100	106	AT1G09795.1,AT1G58080.1	FragPipe, ProteinProspector	CC10,CC3,CIM,CLLF,CP,CT,CTSAM,EB,FL,FLPD,HY,IND,LFD,LFP,LFPT,ND,P,PT,RKD2,RT,RTTP,RTUZ,SCLF,SD,SDIMB,SP,SQ,SQSP,SQV,ST,B1,B3,B2
AT1G09795	AT1G09795.1	QYVAQIPQLPNTEVWFQRPK	112	131	AT1G09795.1,AT1G58080.1	FragPipe, ProteinProspector	CC10,CC3,CIM,CLLF,CP,CT,CTSAM,EB,FL,FLPD,HY,IND,LFD,LFP,LFPT,ND,P,PT,RKD2,RT,RTTP,RTUZ,SCLF,SD,SDIMB,SP,SQ,SQSP,SQV,ST,B1,B2,B3
AT1G09795	AT1G09795.1	QYVAQIPQLPNTEVWFQR	112	129	AT1G09795.1,AT1G58080.1	FragPipe	CC3,CLLF,CP,CT,CTSAM,EB,FL,FLPD,HY,LFD,LFP,LFPT,P,RT,RTUZ,SCLF,SP,SQ,ST
AT1G09795	AT1G09795.1	DIVGEFGQGNE	150	160	AT1G09795.1	FragPipe, ProteinProspector	ap,wt
AT1G09795	AT1G09795.1	SLKELAQMPQWTEERPLR	191	208	AT1G09795.1	FragPipe, ProteinProspector	B3
AT1G09795	AT1G09795.1	ELAQMPQWTEER	194	205	AT1G09795.1	FragPipe	CC10,CC3,CIM,CP,CT,FLPD,P,SCLF,SQ
AT1G09795	AT1G09795.1	ELAQMPQWTEERPLR	194	208	AT1G09795.1	FragPipe, ProteinProspector	CC10,CC3,CIM,CLLF,CP,CT,CTSAM,EB,FL,FLPD,HY,IND,LFD,LFP,LFPT,ND,P,PT,RKD2,RT,RTTP,RTUZ,SCLF,SD,SDIMB,SP,SQ,SQSP,SQV,ST,B1,B2,B3
AT1G09795	AT1G09795.1	VATGFTYLGPK	209	219	AT1G09795.1	FragPipe, ProteinProspector	CC10,CC3,CIM,CLLF,CP,CT,CTSAM,EB,FL,FLPD,HY,IND,LFD,LFP,LFPT,ND,P,PT,RT,RTTP,SCLF,SD,SDIMB,SP,SQ,SQSP,SQV,ST,B1,B2,B3
AT1G09795	AT1G09795.1	DNGIKHVTFSTA	223	234	AT1G09795.1	FragPipe, ProteinProspector	wt
AT1G09795	AT1G09795.1	HVTFSTADGALEAAPAMGIADAILDLVSSGTTLK	228	261	AT1G09795.1	FragPipe, ProteinProspector	CLLF,CTSAM,ND,B1
AT1G09795	AT1G09795.1	ENNLKEIEGGVVLESQAALVASR	262	284	AT1G09795.1,AT1G58080.1	FragPipe, ProteinProspector	CC10,CLLF,CTSAM,EB,IND,LFPT,RKD2,B1,B2,B3
AT1G09795	AT1G09795.1	EIEGGVVLESQAALVASR	267	284	AT1G09795.1,AT1G58080.1	FragPipe, ProteinProspector	CC10,CC3,CLLF,CP,CT,CTSAM,EB,FL,FLPD,HY,IND,LFD,LFP,LFPT,ND,P,PT,RKD2,RT,RTTP,RTUZ,SCLF,SD,SDIMB,SP,SQ,SQSP,SQV,ST,B1,B2,B3
AT1G09795	AT1G09795.1	KGALETVHEILER	291	303	AT1G09795.1	FragPipe, ProteinProspector	CC10,CC3,CIM,CLLF,CP,CT,CTSAM,EB,FLPD,HY,IND,LFD,LFP,LFPT,ND,P,PT,RKD2,RT,RTTP,RTUZ,SCLF,SD,SQ,SQSP,B1,B3
AT1G09795	AT1G09795.1	GALETVHEILER	292	303	AT1G09795.1	FragPipe, ProteinProspector	CC10,CC3,CIM,CLLF,CP,CT,CTSAM,EB,FL,FLPD,HY,IND,LFD,LFP,LFPT,ND,P,PT,RKD2,RT,RTTP,RTUZ,SCLF,SD,SDIMB,SP,SQ,SQSP,SQV,ST,B1,B2,B3
AT1G09795	AT1G09795.1	LEAHLK	304	309	AT1G09795.1,AT1G58080.1	ProteinProspector	B1
AT1G09795	AT1G09795.1	ANGQFTVVANMR	310	321	AT1G09795.1	FragPipe, ProteinProspector	CC10,CC3,CIM,CLLF,CP,CT,CTSAM,EB,FL,FLPD,HY,IND,LFD,LFP,LFPT,PT,RKD2,RT,RTTP,RTUZ,SCLF,SD,SDIMB,SP,SQ,SQSP,ST,B1,B2,B3
AT1G09795	AT1G09795.1	ANGQFTVVANMRGTDAEEVAER	310	331	AT1G09795.1	FragPipe	B1
AT1G09795	AT1G09795.1	GTDAEEVAER	322	331	AT1G09795.1	FragPipe, ProteinProspector	CC10,CC3,CIM,CLLF,CP,CT,CTSAM,EB,FL,FLPD,HY,IND,LFD,LFP,LFPT,ND,P,PT,RKD2,RT,RTTP,RTUZ,SCLF,SD,SDIMB,SP,SQ,SQSP,ST,B1,B3
AT1G09795	AT1G09795.1	GTDAEEVAERVK	322	333	AT1G09795.1	FragPipe, ProteinProspector	B1,B3
AT1G09795	AT1G09795.1	VKTQPSLSGLQGPTISPVYCK	332	352	AT1G09795.1	FragPipe, ProteinProspector	CLLF,CTSAM,FLPD,IND,ND,PT,SQSP
AT1G09795	AT1G09795.1	TQPSLSGLQGPTISPVYCK	334	352	AT1G09795.1	FragPipe, ProteinProspector	CC10,CC3,CIM,CLLF,CP,CT,CTSAM,EB,FL,FLPD,HY,IND,LFD,LFP,LFPT,ND,P,PT,RKD2,RT,RTTP,RTUZ,SCLF,SD,SDIMB,SP,SQ,SQSP,SQV,ST,B1,B3
AT1G09795	AT1G09795.1	TQPSLSGLQGPTISPVYCKR	334	353	AT1G09795.1	FragPipe, ProteinProspector	IND,ND,SQSP,B1,B2
AT1G09795	AT1G09795.1	VTIEYYAIVICVPK	357	370	AT1G09795.1	FragPipe, ProteinProspector	CT,FL,FLPD,HY,IND,LFD,LFP,LFPT,ND,PT,SCLF,SP,SQ,SQSP,SQV,ST
AT1G09795	AT1G09795.1	KALYESVQQLR	371	381	AT1G09795.1	FragPipe, ProteinProspector	CC10,CIM,CLLF,CP,CT,CTSAM,EB,FL,FLPD,HY,IND,LFD,LFP,LFPT,ND,P,PT,RKD2,RT,RTUZ,SCLF,SD,SDIMB,SP,SQ,SQSP,SQV,ST,B1,B2,B3
AT1G09795	AT1G09795.1	ALYESVQQLR	372	381	AT1G09795.1	FragPipe, ProteinProspector	CC10,CC3,CIM,CLLF,CP,CT,CTSAM,EB,FL,FLPD,HY,IND,LFD,LFP,LFPT,ND,P,RT,RTUZ,SCLF,SD,SDIMB,SP,SQ,SQSP,SQV,B1,B3,RKD2,ST
AT1G09795	AT1G09795.1	AVGGSGVLVSPVTYIFHEETPR	382	403	AT1G09795.1	FragPipe, ProteinProspector	CC10,CC3,CIM,CLLF,CP,CT,CTSAM,EB,FL,FLPD,HY,IND,LFD,LFP,LFPT,ND,P,PT,RKD2,RT,RTTP,RTUZ,SCLF,SD,SDIMB,SP,SQ,SQSP,SQV,ST,B1,B2,B3
AT1G09795	AT1G09795.1	WSQLLSNLGL	404	413	AT1G09795.1	ProteinProspector	EB,HY,LFD
AT1G09800	AT1G09800.1	MSDNLKHPLDCTASEESLER	1	20	AT1G09800.1,AT1G09800.2	FragPipe	CC10,EB
AT1G09800	AT1G09800.1	SDNLKHPL	1	9	AT1G09800.1,AT1G09800.2	ProteinProspector	ap,wt
AT1G09800	AT1G09800.1	SDNLKHPLDCTASEESLER	2	20	AT1G09800.1,AT1G09800.2	FragPipe, ProteinProspector	CC10,CC3,CIM,CLLF,CP,CT,CTSAM,FL,FLPD,IND,LFP,LFPT,ND,P,PT,RKD2,RT,RTTP,SCLF,SDIMB,SP,SQ,SQSP,SQV,ST,EB
AT1G09800	AT1G09800.1	HPLDCTASEESLER	7	20	AT1G09800.1,AT1G09800.2	FragPipe, ProteinProspector	CC10,CC3,CIM,CP,CT,FL,FLPD,HY,ND,RT,RTTP,RTUZ,SCLF,SQ,RKD2
AT1G09800	AT1G09800.1	VARIEGFSDEESEEQQGLADLESMNPVNPR	24	53	AT1G09800.1,AT1G09800.2	FragPipe	B1
AT1G09800	AT1G09800.1	YLVAIEYIGTR	57	67	AT1G09800.1,AT1G09800.2	FragPipe, ProteinProspector	CC10,CTSAM,EB,IND,LFD,LFP,ND,RKD2,RT,RTTP,RTUZ,SP,SQ
AT1G09800	AT1G09800.1	FSGSQQQAK	68	76	AT1G09800.1,AT1G09800.2	FragPipe, ProteinProspector	B3
AT1G09800	AT1G09800.1	DRTVVGVLQEAFHK	77	90	AT1G09800.1,AT1G09800.2	FragPipe, ProteinProspector	CC10,CC3,FL,HY,IND,LFD,PT,RKD2,RTTP,SDIMB,SP,SQSP,SQV,ST,B3
AT1G09800	AT1G09800.1	TVVGVLQEAFHK	79	90	AT1G09800.1,AT1G09800.2	FragPipe, ProteinProspector	CC10,CC3,CIM,CLLF,CP,CT,CTSAM,FL,FLPD,HY,IND,LFD,LFP,LFPT,ND,P,PT,RKD2,RT,RTTP,RTUZ,SCLF,SD,SDIMB,SP,SQ,SQSP,SQV,ST,B1,B3
AT1G09800	AT1G09800.1	FIGQPVK	91	97	AT1G09800.1,AT1G09800.2	FragPipe	B2,B3
AT1G09800	AT1G09800.1	TDAGVHALSNVCHVDVER	104	121	AT1G09800.1,AT1G09800.2	FragPipe, ProteinProspector	CC10,CC3,CIM,CP,FL,FLPD,HY,IND,LFD,LFPT,ND,P,PT,RKD2,RT,RTTP,RTUZ,SCLF,SP,SQ,SQSP,SQV,ST,B1
AT1G09800	AT1G09800.1	RKPGEVLPPHEPGVVQR	125	141	AT1G09800.1,AT1G09800.2	FragPipe, ProteinProspector	B1,CC10,CC3,CIM,IND,RKD2,RT,RTTP
AT1G09800	AT1G09800.1	KPGEVLPPHEPGVVQR	126	141	AT1G09800.1,AT1G09800.2	FragPipe, ProteinProspector	CC10,CC3,CIM,FL,ND,RKD2,RTTP,RTUZ,CP
AT1G09800	AT1G09800.1	AVNHFLQR	142	149	AT1G09800.1,AT1G09800.2	FragPipe, ProteinProspector	RKD2,RT,B2,B3
AT1G09800	AT1G09800.1	KDGDVMVIDVR	150	160	AT1G09800.1,AT1G09800.2	FragPipe, ProteinProspector	CC10,CIM,CP,CT,CTSAM,IND,LFD,LFP,RT,RTTP,RTUZ,SCLF,ST
AT1G09800	AT1G09800.1	DGDVMVIDVR	151	160	AT1G09800.1,AT1G09800.2	FragPipe, ProteinProspector	CC10,CC3,CIM,CP,LFPT,PT,RTUZ,SCLF,SP,SQSP,SQV,ST,B1
AT1G09800	AT1G09800.1	LLSGSDPLSILEK	181	193	AT1G09800.1,AT1G09800.2	FragPipe, ProteinProspector	CC10,CC3,CIM,CLLF,CP,CT,CTSAM,FLPD,HY,IND,LFD,LFP,LFPT,P,RKD2,RT,RTTP,RTUZ,SQ,SQSP,ST,B1,B3,FL
AT1G09800	AT1G09800.1	LLSGSDPLSILEKDR	181	195	AT1G09800.1,AT1G09800.2	FragPipe, ProteinProspector	ND,SDIMB,B3
AT1G09800	AT1G09800.1	CWHVPEELNLR	196	206	AT1G09800.1,AT1G09800.2	FragPipe, ProteinProspector	CC10,CC3,CIM,CP,CTSAM,FL,FLPD,HY,IND,LFPT,P,PT,RTTP,SP,SQ,ST,B1,B3
AT1G09800	AT1G09800.1	FMQEACR	207	213	AT1G09800.1,AT1G09800.2	FragPipe, ProteinProspector	CC10,CC3,CIM,CTSAM,FLPD,HY,IND,LFD,ND,RKD2,RT,RTTP,SQ,B3
AT1G09800	AT1G09800.1	VLVGSHDFSSFR	214	225	AT1G09800.1,AT1G09800.2	FragPipe, ProteinProspector	CC10,CC3,CIM,CLLF,CP,CTSAM,FL,FLPD,HY,IND,LFD,LFPT,P,RKD2,RT,RTTP,RTUZ,SCLF,SP,SQ,SQSP,SQV,ST,B3
AT1G09800	AT1G09800.1	SLDELNITEVPSTPYFPSITER	237	258	AT1G09800.1,AT1G09800.2	FragPipe, ProteinProspector	CC10,CC3,CLLF,CP,CT,CTSAM,EB,FL,FLPD,HY,IND,LFP,LFPT,ND,P,PT,RKD2,RT,RTTP,RTUZ,SCLF,SP,SQ,SQSP,SQV,ST,B1,B3,LFD
AT1G09800	AT1G09800.1	TLSNLNNGDPLACSNQPK	259	276	AT1G09800.1,AT1G09800.2	FragPipe, ProteinProspector	CC10,CC3,CIM,CP,CTSAM,FL,FLPD,IND,LFD,ND,P,PT,RKD2,RT,RTTP,RTUZ,SCLF,SQ,SQSP,B3
AT1G09800	AT1G09800.1	TLSNLNNGDPLACSNQPKSETAGVTTNVGEVEGSTEGDSFGR	259	300	AT1G09800.1,AT1G09800.2	FragPipe	SDIMB
AT1G09800	AT1G09800.1	SETAGVTTNVGEVEGSTEGDSFGR	277	300	AT1G09800.1,AT1G09800.2	FragPipe, ProteinProspector	CC10,CC3,CLLF,CP,CT,CTSAM,EB,FL,FLPD,HY,IND,LFD,LFP,LFPT,ND,P,PT,RKD2,RT,RTTP,RTUZ,SCLF,SDIMB,SP,SQ,SQV,ST,B1
AT1G09800	AT1G09800.1	SETAGVTTNVGEVEGSTEGDSFGRR	277	301	AT1G09800.1,AT1G09800.2	FragPipe, ProteinProspector	CC10,CIM,CTSAM,IND,ND,RKD2,RTTP,SQ,B1
AT1G09800	AT1G09800.1	CYVVTAR	306	312	AT1G09800.1,AT1G09800.2	FragPipe, ProteinProspector	ND,RTUZ,SQ,B3
AT1G09800	AT1G09800.1	GFLYHQVR	315	322	AT1G09800.1,AT1G09800.2	FragPipe, ProteinProspector	CC10,CIM,RT,RTUZ
AT1G09800	AT1G09800.1	CVGTGELTVSDVER	330	343	AT1G09800.1,AT1G09800.2	FragPipe, ProteinProspector	CC10,CC3,CIM,CLLF,CP,CT,EB,FL,FLPD,HY,IND,LFD,LFP,LFPT,ND,P,PT,RTTP,SCLF,SP,SQ,SQSP,SQV,ST,B1,B3
AT1G09800	AT1G09800.1	TVSAAKPMAPASGLYLAR	349	366	AT1G09800.1,AT1G09800.2	FragPipe, ProteinProspector	CC10,CIM,CP,FL,FLPD,IND,LFP,LFPT,ND,RKD2,RTTP,SD,SQ,SQSP,ST
AT1G09800	AT1G09800.1	PMAPASGLYLAR	355	366	AT1G09800.1,AT1G09800.2	FragPipe	CC3,CIM,FL,HY,RKD2,RT
AT1G09810	AT1G09810.1	ATEKNTLDSEATFAQTVPAL	1	21	AT1G09810.1	ProteinProspector	ap,wt
AT1G09810	AT1G09810.1	ATEKNTL	2	8	AT1G09810.1	FragPipe	ap,wt
AT1G09810	AT1G09810.1	NTLDSEATFAQTVPALDSTTK	6	26	AT1G09810.1	FragPipe, ProteinProspector	CC10,CC3,CIM,CP,CT,CTSAM,EB,FL,FLPD,HY,ND,PT,RKD2,RT,RTTP,RTUZ,SCLF,SDIMB,SQ,SQSP,ST,B1,B3
AT1G09810	AT1G09810.1	DSEATFAQTVPAL	9	21	AT1G09810.1	FragPipe, ProteinProspector	ap,wt
AT1G09810	AT1G09810.1	STPSLTVTACANGSDVVSSQPNDNGQAHTTDFR	35	67	AT1G09810.1,AT1G09810.3	FragPipe, ProteinProspector	CC3,CP,SQ
AT1G09810	AT1G09810.1	DKNSSDVYADSTLR	73	86	AT1G09810.1,AT1G09810.2,AT1G09810.3	FragPipe, ProteinProspector	CC10,CC3,CIM,CP,CTSAM,EB,FL,FLPD,HY,IND,LFP,LFPT,ND,P,PT,RKD2,RT,RTTP,RTUZ,SCLF,SDIMB,SP,SQ,SQV,ST,B1,B3
AT1G09810	AT1G09810.1	NSSDVYADSTLR	75	86	AT1G09810.1,AT1G09810.2,AT1G09810.3	FragPipe, ProteinProspector	CC10,CC3,CIM,CP,FL,FLPD,PT,RKD2,RTTP,SQ,B3,RT,RTUZ
AT1G09810	AT1G09810.1	NSSDVYADSTLRGDRPK	75	91	AT1G09810.1,AT1G09810.2,AT1G09810.3	ProteinProspector	RKD2
AT1G09810	AT1G09810.1	GSNCLSQTSFSAPKPLGNFNGAGR	92	115	AT1G09810.1,AT1G09810.2,AT1G09810.3	FragPipe, ProteinProspector	CC10,CC3,CP,CTSAM,FL,PT,RKD2,RTTP,SQ
AT1G09810	AT1G09810.1	GSNCLSQTSFSAPK	92	105	AT1G09810.1,AT1G09810.2,AT1G09810.3	FragPipe	SQ
AT1G09810	AT1G09810.1	EAAGQFLTFSNQK	133	145	AT1G09810.1,AT1G09810.2,AT1G09810.3	FragPipe, ProteinProspector	CC10,CC3,CP,CTSAM,P,RKD2,RT,RTTP,RTUZ,B1
AT1G09810	AT1G09810.1	TSCVPYSGYINGNSNNGFWDQR	146	167	AT1G09810.1,AT1G09810.2,AT1G09810.3	FragPipe	CC10,CC3,CP,RTTP
AT1G09810	AT1G09810.1	NGESDYLVELK	176	186	AT1G09810.1,AT1G09810.2,AT1G09810.3	FragPipe, ProteinProspector	CC3,CP,CT,CTSAM,RKD2,SQ,B1,B3
AT1G09810	AT1G09810.1	TRPPSESSPLK	195	205	AT1G09810.1,AT1G09810.2,AT1G09810.3	FragPipe, ProteinProspector	CC3,CP,FLPD,SQ,B3
AT1G09810	AT1G09810.1	QNNSFALALR	206	215	AT1G09810.1,AT1G09810.2,AT1G09810.3	FragPipe, ProteinProspector	FL,RKD2,SQ,ST
AT1G09810	AT1G09810.1	EMYNLPDFQTDYEDAK	217	232	AT1G09810.1,AT1G09810.2,AT1G09810.3	FragPipe, ProteinProspector	CC10,CC3,CIM,CP,CTSAM,EB,FL,FLPD,IND,P,RKD2,RTUZ,SD,SDIMB,SQ,ST,B3
AT1G09810	AT1G09810.1	YSVWSSTINGNK	250	261	AT1G09810.1,AT1G09810.2,AT1G09810.3	FragPipe, ProteinProspector	CC10,CC3,CP,EB,FL,FLPD,ND,RKD2,RT,RTTP,SDIMB,SQV,B1
AT1G09810	AT1G09810.1	YSVWSSTINGNKK	250	262	AT1G09810.1,AT1G09810.2,AT1G09810.3	FragPipe	CC3
AT1G09810	AT1G09810.1	QFVGLAEMVGYVDFNK	294	309	AT1G09810.1,AT1G09810.2,AT1G09810.3	FragPipe	CC3,CP,FL
AT1G09810	AT1G09810.1	DLDFWQVDK	310	318	AT1G09810.1,AT1G09810.2,AT1G09810.3	FragPipe, ProteinProspector	CC10,CC3,CP,CT,CTSAM,FL,FLPD,HY,LFD,LFP,LFPT,P,PT,RKD2,RTTP,RTUZ,SQ,ST
AT1G09810	AT1G09810.1	WSGFFPVEWHVVK	319	331	AT1G09810.1,AT1G09810.2,AT1G09810.3	FragPipe	FL
AT1G09810	AT1G09810.1	DIPNWELR	332	339	AT1G09810.1,AT1G09810.2,AT1G09810.3	FragPipe, ProteinProspector	CC10,CC3,CIM,CP,CT,CTSAM,EB,FL,FLPD,HY,RKD2,RTUZ,SD,ST,B3
AT1G09810	AT1G09810.1	HIILDNNEDKPVTHTR	340	355	AT1G09810.1,AT1G09810.2,AT1G09810.3	FragPipe, ProteinProspector	CC10,CC3,CIM,CP,HY,RKD2,RT,RTTP,RTUZ,SD,SDIMB,SQ,B1
AT1G09810	AT1G09810.1	DTHEIKLK	356	363	AT1G09810.1,AT1G09810.2,AT1G09810.3	ProteinProspector	B2
AT1G09810	AT1G09810.1	LKEGLQMLSIFK	362	373	AT1G09810.1,AT1G09810.2,AT1G09810.3	FragPipe, ProteinProspector	CC10,CC3,CIM,CP,FL,RKD2
AT1G09810	AT1G09810.1	EGLQMLSIFK	364	373	AT1G09810.1,AT1G09810.2,AT1G09810.3	FragPipe, ProteinProspector	CC3,CP,CT,CTSAM,FL,FLPD,HY,RT,RTTP,RTUZ,SCLF,SD,SP,SQ,SQSP,ST
AT1G09810	AT1G09810.1	EKDYDYEMEGNR	413	424	AT1G09810.1,AT1G09810.2,AT1G09810.3	FragPipe, ProteinProspector	CC10,CC3,CIM,CP,CT,P,RKD2,RTTP,SQ
AT1G09810	AT1G09810.1	DYDYEMEGNRR	415	425	AT1G09810.1,AT1G09810.2,AT1G09810.3	FragPipe, ProteinProspector	CC10,CC3,EB,HY,RKD2,RT,RTTP,SCLF,B1,CTSAM,SQ
AT1G09810	AT1G09810.1	DYDYEMEGNR	415	424	AT1G09810.1,AT1G09810.2,AT1G09810.3	FragPipe, ProteinProspector	CC3,CIM,CTSAM,P,RKD2,RT,SQ
AT1G09810	AT1G09810.1	TQASLVNQTK	443	452	AT1G09810.1,AT1G09810.2,AT1G09810.3	FragPipe, ProteinProspector	B1,B3,B2
AT1G09815	AT1G09815.1	SNITGGISK	17	25	AT1G09815.1	FragPipe, ProteinProspector	B1,B3,B2
AT1G09815	AT1G09815.1	HAAAQGSDVTQPAALISHGSVDLNEDYDKEEEMLR	37	71	AT1G09815.1	FragPipe, ProteinProspector	CC10,CC3,CIM,CP,CTSAM,EB,FL,PT,RKD2,RT,RTTP,SD,SQ,ST
AT1G09815	AT1G09815.1	QFDMNITYGPCLGMTR	72	87	AT1G09815.1	FragPipe, ProteinProspector	CC10,CC3,CIM,CLLF,CP,CTSAM,FL,HY,RKD2,RTTP,SQ,B3
AT1G09815	AT1G09815.1	LGMNPPNEIEK	97	107	AT1G09815.1	FragPipe, ProteinProspector	CC10,CC3,CP,FL,FLPD,P,PT,RKD2,RT,SQ,B1,B3
AT1G09815	AT1G09815.1	VQQDCLWQGR	114	123	AT1G09815.1	FragPipe, ProteinProspector	CC10,CP,EB,RT,SQ,CC3,FL,FLPD,RTUZ
AT1G09815	AT1G09815.1	VQQDCLWQGRV	114	124	AT1G09815.1	ProteinProspector	CIM
AT1G09815	AT1G09815.1	DCLWQGRV	117	124	AT1G09815.1	ProteinProspector	wt
AT1G09820	AT1G09820.1	YDVAVIADLIEK	41	52	AT1G09820.1	FragPipe, ProteinProspector	CC10,CC3,CIM,CP,FL,HY,RKD2
AT1G09820	AT1G09820.1	LGVHVTDINPNELFR	58	72	AT1G09820.1	FragPipe, ProteinProspector	CC10,CC3,CIM,CP,FL,RTUZ
AT1G09820	AT1G09820.1	QLISSELDPDLCLR	73	86	AT1G09820.1	FragPipe, ProteinProspector	CC3
AT1G09820	AT1G09820.1	SFLDGFVR	122	129	AT1G09820.1	FragPipe, ProteinProspector	CIM,EB,RKD2
AT1G09820	AT1G09820.1	FELGFEAFK	169	177	AT1G09820.1	FragPipe, ProteinProspector	CC10,CC3,CP
AT1G09820	AT1G09820.1	FELGFEAFKR	169	178	AT1G09820.1	FragPipe, ProteinProspector	CC10,CIM
AT1G09820	AT1G09820.1	PLMIALLKENR	193	203	AT1G09820.1	FragPipe	LFPT
AT1G09820	AT1G09820.1	SADVEYVYK	204	212	AT1G09820.1	FragPipe, ProteinProspector	CC3,CIM,RTTP,SQ
AT1G09820	AT1G09820.1	VYGCSPNVVSYNTLIDGYCK	251	270	AT1G09820.1	FragPipe	CP,RKD2
AT1G09820	AT1G09820.1	DDNLPGSMK	309	317	AT1G09820.1	ProteinProspector	B3
AT1G09820	AT1G09820.1	EMLDQDVKPNVISYNSLINGLCNGGK	321	346	AT1G09820.1	FragPipe, ProteinProspector	CC3,RKD2
AT1G09820	AT1G09820.1	PNVISYNSLINGLCNGGK	329	346	AT1G09820.1	FragPipe	CP
AT1G09820	AT1G09820.1	EALDMFGSVK	384	393	AT1G09820.1	FragPipe, ProteinProspector	CC3,SQ
AT1G09820	AT1G09820.1	GQGAVPTTR	394	402	AT1G09820.1	FragPipe	B3
AT1G09820	AT1G09820.1	IDDGFALK	417	424	AT1G09820.1	FragPipe	CC10,CC3,CIM,FL,RTUZ
AT1G09820	AT1G09820.1	IDDGFALKEEMER	417	429	AT1G09820.1	FragPipe, ProteinProspector	RKD2
AT1G09820	AT1G09820.1	EGIVPDVGTYNCLIAGLCR	430	448	AT1G09820.1	FragPipe, ProteinProspector	CC3,CP,RKD2,SQ
AT1G09820	AT1G09820.1	KLFDQLTSK	457	465	AT1G09820.1	FragPipe	RKD2
AT1G09820	AT1G09820.1	MNVASYNVLLQGYSQK	539	554	AT1G09820.1	FragPipe, ProteinProspector	CC10,CC3,CP,RKD2,RTTP
AT1G09820	AT1G09820.1	GKLEDANMLLNEMLEK	555	570	AT1G09820.1	FragPipe, ProteinProspector	CC3,CP,RKD2,SQ
AT1G09820	AT1G09820.1	LEDANMLLNEMLEK	557	570	AT1G09820.1	FragPipe	LFPT
AT1G09820	AT1G09820.1	ITYEIVKEEMVDQGFVPDIEGHLFNVSTK	577	605	AT1G09820.1	FragPipe	RKD2
AT1G09820	AT1G09820.1	EEMVDQGFVPDIEGHLFNVSTK	584	605	AT1G09820.1	FragPipe	CC3,FL
AT1G09830	AT1G09830.1	CVSEESQPSLSIGNGGSEER	75	94	AT1G09830.1	FragPipe, ProteinProspector	CC10,CC3,CP,HY,RKD2,SQ,B1
AT1G09830	AT1G09830.1	VNVLVIGGGGR	95	105	AT1G09830.1	FragPipe, ProteinProspector	CC10,CC3,CIM,CLLF,CP,CT,CTSAM,EB,FL,FLPD,HY,IND,LFD,LFP,LFPT,ND,P,PT,RKD2,RT,RTTP,RTUZ,SCLF,SD,SDIMB,SP,SQ,SQSP,SQV,ST,B3
AT1G09830	AT1G09830.1	VNVLVIGGGGREHALCHALK	95	114	AT1G09830.1	FragPipe	B2
AT1G09830	AT1G09830.1	EHALCHALKR	106	115	AT1G09830.1	FragPipe, ProteinProspector	CC10,CC3,CIM,FLPD,HY,PT,RKD2,RTUZ,SP,SQSP,SQV,ST,B1,B3
AT1G09830	AT1G09830.1	EHALCHALK	106	114	AT1G09830.1	FragPipe, ProteinProspector	CC3,CIM,CP,CT,CTSAM,FL,FLPD,HY,IND,LFD,LFPT,PT,RKD2,RT,SCLF,SP,SQ,SQSP,ST,B1,B3,LFP
AT1G09830	AT1G09830.1	DSVLCAPGNAGISSSG	120	135	AT1G09830.1	FragPipe, ProteinProspector	ap
AT1G09830	AT1G09830.1	WNVGLVVVGPEVPLVAGLANDLVK	158	181	AT1G09830.1	FragPipe, ProteinProspector	B1,B2
AT1G09830	AT1G09830.1	DLVKAGILTFGPSSQAAALEGSKNFMKNLCHKYNIPTAKYKTFS	178	221	AT1G09830.1	FragPipe, ProteinProspector	ap
AT1G09830	AT1G09830.1	AGILTFGPSSQAAALEGSK	182	200	AT1G09830.1	FragPipe, ProteinProspector	CC10,CC3,CIM,CLLF,CP,CT,CTSAM,EB,FL,FLPD,HY,IND,LFD,LFP,LFPT,ND,P,PT,RKD2,RT,RTTP,RTUZ,SCLF,SD,SDIMB,SP,SQ,SQSP,SQV,ST,B1,B2,B3
AT1G09830	AT1G09830.1	YNIPTAK	210	216	AT1G09830.1	FragPipe, ProteinProspector	CC10,CC3,CLLF,CT,CTSAM,FL,FLPD,IND,LFD,LFP,LFPT,ND,PT,RKD2,RTUZ,SCLF,SP,SQ,SQSP,ST,B1,B2,B3
AT1G09830	AT1G09830.1	YKTFSDASAAK	217	227	AT1G09830.1	FragPipe, ProteinProspector	CC10,CLLF,CTSAM,FL,ND,RKD2,RTTP,SCLF,SDIMB,SQ,SQSP,SQV
AT1G09830	AT1G09830.1	TFSDASAAK	219	227	AT1G09830.1	FragPipe, ProteinProspector	B1,B3,B2
AT1G09830	AT1G09830.1	EYIQEQGAPIVIK	228	240	AT1G09830.1	FragPipe, ProteinProspector	CC10,CC3,CIM,CLLF,CP,CT,CTSAM,EB,FL,FLPD,HY,IND,LFD,LFP,LFPT,ND,P,PT,RKD2,RT,RTTP,RTUZ,SCLF,SDIMB,SP,SQ,SQSP,SQV,ST,B1,B3
AT1G09830	AT1G09830.1	ADGLAAGK	241	248	AT1G09830.1	FragPipe, ProteinProspector	B1,B3,B2
AT1G09830	AT1G09830.1	GVTVAMELEEAFEAVDSMLVK	249	269	AT1G09830.1	FragPipe, ProteinProspector	ND,B1
AT1G09830	AT1G09830.1	RVGDGDTGPNTGGMGAYSPAPVLTK	312	336	AT1G09830.1	FragPipe, ProteinProspector	CC10,CC3,CIM,CLLF,CTSAM,FL,FLPD,PT,RKD2,RT,RTTP,RTUZ,SQ,ST,B1,B3,B2
AT1G09830	AT1G09830.1	VGDGDTGPNTGGMGAYSPAPVLTK	313	336	AT1G09830.1	FragPipe, ProteinProspector	CC10,CC3,CIM,CLLF,CP,CT,CTSAM,EB,FL,FLPD,HY,IND,LFD,LFP,LFPT,ND,P,PT,RKD2,RT,RTTP,RTUZ,SCLF,SD,SDIMB,SP,SQ,SQSP,SQV,ST,B1,B3,B2
AT1G09830	AT1G09830.1	DGDTGPNTGGMGAYSPAPVLTKELQ	315	339	AT1G09830.1	FragPipe, ProteinProspector	ap,wt
AT1G09830	AT1G09830.1	ELQDFVMESIIHPTVK	337	352	AT1G09830.1	FragPipe, ProteinProspector	CC10,CC3,CIM,CLLF,CP,CT,CTSAM,EB,FL,FLPD,HY,IND,LFD,LFP,LFPT,ND,P,PT,RKD2,RT,RTTP,RTUZ,SCLF,SD,SDIMB,SP,SQ,SQSP,SQV,ST,B1
AT1G09830	AT1G09830.1	GMAEEGCK	353	360	AT1G09830.1	FragPipe, ProteinProspector	B1,B3
AT1G09830	AT1G09830.1	LIEFNVR	380	386	AT1G09830.1	FragPipe, ProteinProspector	CC10,CC3,CIM,CLLF,CP,CT,CTSAM,EB,FL,FLPD,HY,IND,LFD,LFP,LFPT,ND,PT,RKD2,RT,RTTP,RTUZ,SCLF,SD,SP,SQ,SQSP,SQV,ST,B1,B2,B3
AT1G09830	AT1G09830.1	FGDPECQVLMMR	387	398	AT1G09830.1	FragPipe, ProteinProspector	CC10,CC3,CIM,CLLF,CP,CT,CTSAM,EB,FL,FLPD,HY,IND,LFD,LFP,LFPT,ND,P,PT,RKD2,RT,RTTP,RTUZ,SCLF,SP,SQ,SQSP,SQV,ST,B1,B3
AT1G09830	AT1G09830.1	LESDLAK	399	405	AT1G09830.1,AT5G33290.1	FragPipe	CC10,EB,FLPD,HY,LFP,ND,RTUZ,SQ,ST,B1,B2,B3
AT1G09830	AT1G09830.1	VLLAACK	406	412	AT1G09830.1	FragPipe, ProteinProspector	CIM,CT,B1,B2
AT1G09830	AT1G09830.1	GELSGVSLDWSK	413	424	AT1G09830.1	FragPipe, ProteinProspector	CLLF,CT,CTSAM,EB,FLPD,IND,LFD,ND,RTTP,SCLF,SDIMB,SQSP,B1,B3
AT1G09830	AT1G09830.1	DSAMVVVMASNGYPGSYEK	425	443	AT1G09830.1	FragPipe, ProteinProspector	CC10,CC3,CIM,CLLF,CP,CT,CTSAM,EB,FL,FLPD,HY,IND,LFD,LFP,LFPT,ND,P,PT,RKD2,RT,RTTP,RTUZ,SCLF,SP,SQ,SQSP,SQV,ST,B3
AT1G09830	AT1G09830.1	NLEEAER	449	455	AT1G09830.1	FragPipe, ProteinProspector	EB,ND,SCLF,SQ,B1
AT1G09830	AT1G09830.1	VFHAGTGLDSEGNVVATGGR	462	481	AT1G09830.1	FragPipe, ProteinProspector	CC10,CC3,CIM,CLLF,CP,CT,CTSAM,EB,FL,FLPD,HY,IND,LFD,LFP,LFPT,ND,P,PT,RKD2,RT,RTTP,RTUZ,SCLF,SD,SDIMB,SP,SQ,SQSP,SQV,ST,B1,B3,B2
AT1G09830	AT1G09830.1	VLGVTAK	482	488	AT1G09830.1	FragPipe, ProteinProspector	B1,B3
AT1G09830	AT1G09830.1	GKDLEEAR	489	496	AT1G09830.1	FragPipe	B1
AT1G09830	AT1G09830.1	GKDLEEARER	489	498	AT1G09830.1	FragPipe	B1
AT1G09830	AT1G09830.1	AYSAVQQINWPGGFFR	499	514	AT1G09830.1	FragPipe, ProteinProspector	CC10,CC3,CIM,CLLF,CP,CT,CTSAM,EB,FL,FLPD,HY,IND,LFD,LFP,LFPT,ND,P,PT,RKD2,RT,RTTP,RTUZ,SCLF,SD,SDIMB,SP,SQ,SQSP,SQV,ST
AT1G09830	AT1G09830.1	HDIGWR	515	520	AT1G09830.1	ProteinProspector	CC10,CC3,CIM,CLLF,CP,CTSAM,EB,FL,FLPD,HY,IND,LFP,LFPT,ND,P,PT,RKD2,RT,RTTP,RTUZ,SCLF,SDIMB,SP,SQ,SQSP,ST
AT1G09840	AT1G09840.1	MASSGLGNGVGTSR	1	14	AT1G09840.1,AT1G09840.10,AT1G09840.2,AT1G09840.3,AT1G09840.4,AT1G09840.5,AT1G09840.6,AT1G09840.7,AT1G09840.8,AT1G09840.9	ProteinProspector	SQSP
AT1G09840	AT1G09840.1	ASSGLGNGVGTSR	2	14	AT1G09840.1,AT1G09840.10,AT1G09840.2,AT1G09840.3,AT1G09840.4,AT1G09840.5,AT1G09840.6,AT1G09840.7,AT1G09840.8,AT1G09840.9	FragPipe, ProteinProspector	B1,B3
AT1G09840	AT1G09840.1	SSSSSVDWLTR	21	31	AT1G09840.1,AT1G09840.10,AT1G09840.2,AT1G09840.3,AT1G09840.4,AT1G09840.5,AT1G09840.6,AT1G09840.7,AT1G09840.8,AT1G09840.9	FragPipe, ProteinProspector	CIM,FL,FLPD,RKD2,RT,RTUZ,B3
AT1G09840	AT1G09840.1	IRDKVETDDER	38	48	AT1G09840.1,AT1G09840.10,AT1G09840.2,AT1G09840.3,AT1G09840.4,AT1G09840.5,AT1G09840.6,AT1G09840.7,AT1G09840.8,AT1G09840.9	FragPipe	B1
AT1G09840	AT1G09840.1	DSEPDIIDGAGAEPGHVIR	49	67	AT1G09840.1,AT1G09840.10,AT1G09840.2,AT1G09840.3,AT1G09840.4,AT1G09840.5,AT1G09840.6,AT1G09840.7,AT1G09840.8,AT1G09840.9	FragPipe, ProteinProspector	CC10,CC3,CIM,CLLF,CP,CT,CTSAM,FL,FLPD,HY,IND,LFD,LFP,LFPT,ND,PT,RKD2,RT,RTTP,RTUZ,SCLF,SP,SQ,SQV,ST,B1,SQSP
AT1G09840	AT1G09840.1	QTVSYISEHVVGTGSFGMVFQAK	79	101	AT1G09840.1,AT1G09840.10,AT1G09840.2,AT1G09840.3,AT1G09840.4,AT1G09840.5,AT1G09840.6,AT1G09840.7,AT1G09840.8,AT1G09840.9	FragPipe	HY,PT
AT1G09840	AT1G09840.1	CRETGEVVAIK	102	112	AT1G09840.1,AT1G09840.10,AT1G09840.2,AT1G09840.3,AT1G09840.4,AT1G09840.5,AT1G09840.6,AT1G09840.7,AT1G09840.8,AT1G09840.9,AT1G57870.1,AT1G57870.2,AT1G57870.3,AT1G57870.4	FragPipe	B1,B3
AT1G09840	AT1G09840.1	ELQIMQMLDHPNAVALK	124	140	AT1G09840.1,AT1G09840.10,AT1G09840.2,AT1G09840.3,AT1G09840.4,AT1G09840.5,AT1G09840.6,AT1G09840.7,AT1G09840.8,AT1G09840.9	FragPipe, ProteinProspector	CC10,CC3,CIM,CP,CT,CTSAM,FL,FLPD,HY,IND,LFD,LFP,LFPT,ND,PT,RKD2,RT,RTTP,RTUZ,SQ,ST,B1
AT1G09840	AT1G09840.1	HSFFSR	141	146	AT1G09840.1,AT1G09840.10,AT1G09840.11,AT1G09840.2,AT1G09840.3,AT1G09840.4,AT1G09840.5,AT1G09840.6,AT1G09840.7,AT1G09840.8,AT1G09840.9	ProteinProspector	CIM
AT1G09840	AT1G09840.1	TNQLMPLIYVK	175	185	AT1G09840.1,AT1G09840.10,AT1G09840.11,AT1G09840.2,AT1G09840.3,AT1G09840.4,AT1G09840.5,AT1G09840.6,AT1G09840.7,AT1G09840.8,AT1G09840.9	FragPipe, ProteinProspector	CC3,RKD2,RTUZ,B1
AT1G09840	AT1G09840.1	ALAYIHNSFGLCHR	194	207	AT1G09840.1,AT1G09840.10,AT1G09840.11,AT1G09840.2,AT1G09840.3,AT1G09840.4,AT1G09840.5,AT1G09840.6,AT1G09840.7,AT1G09840.8,AT1G09840.9	FragPipe, ProteinProspector	CIM
AT1G09840	AT1G09840.1	CTALEACIHPLFDELR	356	371	AT1G09840.1,AT1G09840.10,AT1G09840.11,AT1G09840.2,AT1G09840.3,AT1G09840.4,AT1G09840.5,AT1G09840.6,AT1G09840.7,AT1G09840.8,AT1G09840.9	FragPipe, ProteinProspector	CC3,CP,HY,PT,CC10
AT1G09840	AT1G09840.1	CTALEACIHPLFDELRDPNTR	356	376	AT1G09840.1,AT1G09840.10,AT1G09840.11,AT1G09840.2,AT1G09840.3,AT1G09840.4,AT1G09840.5,AT1G09840.6,AT1G09840.7,AT1G09840.8,AT1G09840.9	FragPipe, ProteinProspector	CC3,CIM,CLLF,CP,CTSAM,FL,FLPD,HY,IND,LFD,LFP,LFPT,ND,RKD2,RTTP,RTUZ,SCLF,SQ
AT1G09840	AT1G09840.1	LPNGRPLPPLFNFKPQELSGIPPEIVNR	377	404	AT1G09840.1,AT1G09840.10,AT1G09840.11,AT1G09840.2,AT1G09840.3,AT1G09840.4,AT1G09840.5,AT1G09840.6,AT1G09840.7,AT1G09840.8,AT1G09840.9	ProteinProspector	CC10,CIM,CP,EB,RT,RTTP,RTUZ
AT1G09840	AT1G09840.1	PLPPLFNFKPQELSGIPPEIVNR	382	404	AT1G09840.1,AT1G09840.10,AT1G09840.11,AT1G09840.2,AT1G09840.3,AT1G09840.4,AT1G09840.5,AT1G09840.6,AT1G09840.7,AT1G09840.8,AT1G09840.9	FragPipe	CC3
AT1G09840	AT1G09840.1	LVPEHAR	405	411	AT1G09840.1,AT1G09840.10,AT1G09840.11,AT1G09840.2,AT1G09840.3,AT1G09840.4,AT1G09840.5,AT1G09840.6,AT1G09840.7,AT1G09840.8,AT1G09840.9,AT1G57870.1,AT1G57870.2,AT1G57870.3,AT1G57870.4,AT3G05840.1,AT3G05840.2,AT5G26751.1	FragPipe	B3
AT1G09840	AT1G09840.1	KQNLFMALHS	412	421	AT1G09840.1,AT1G09840.10,AT1G09840.11,AT1G09840.2,AT1G09840.3,AT1G09840.4,AT1G09840.5,AT1G09840.6,AT1G09840.7,AT1G09840.8,AT1G09840.9	ProteinProspector	CTSAM
AT1G09840	AT1G09840.1	QNLFMALHS	413	421	AT1G09840.1,AT1G09840.10,AT1G09840.11,AT1G09840.2,AT1G09840.3,AT1G09840.4,AT1G09840.5,AT1G09840.6,AT1G09840.7,AT1G09840.8,AT1G09840.9	ProteinProspector	CC10,CC3,CIM,FL,HY,IND,RKD2
AT1G09850	AT1G09850.1	TYGSEEER	42	49	AT1G09850.1	FragPipe	B1,B3
AT1G09850	AT1G09850.1	LGLSVSAPSVIMASK	94	108	AT1G09850.1	FragPipe, ProteinProspector	CC3,FL,LFPT,RT,RTTP,RTUZ,SQ,B1,B2
AT1G09850	AT1G09850.1	GQSLGGSVK	109	117	AT1G09850.1	FragPipe, ProteinProspector	B1,B3
AT1G09850	AT1G09850.1	GQSLGGSVKVPDSVDWR	109	125	AT1G09850.1	FragPipe, ProteinProspector	B1,B3
AT1G09850	AT1G09850.1	VPDSVDWR	118	125	AT1G09850.1	FragPipe, ProteinProspector	CC10,CC3,CIM,CLLF,CP,CT,CTSAM,FL,FLPD,HY,IND,LFD,LFP,LFPT,ND,P,PT,RKD2,RT,RTTP,RTUZ,SCLF,SP,SQ,SQSP,SQV,ST,B1,B2,B3
AT1G09850	AT1G09850.1	VPDSVDWRK	118	126	AT1G09850.1	FragPipe, ProteinProspector	SQV,B1
AT1G09850	AT1G09850.1	GAVTNVK	128	134	AT1G09850.1,AT2G22160.1	FragPipe, ProteinProspector	B1,B3
AT1G09850	AT1G09850.1	SYNAGCNGGLMDYAFEFVIK	176	195	AT1G09850.1	FragPipe, ProteinProspector	CC10,CC3,CLLF,CP,CT,FL,FLPD,HY,IND,LFP,LFPT,ND,P,PT,RT,RTTP,RTUZ,SCLF,SP,SQSP,SQV,ST
AT1G09850	AT1G09850.1	NHGIDTEKDYPYQER	196	210	AT1G09850.1	FragPipe, ProteinProspector	CC10,CC3,CIM,CLLF,CP,CT,CTSAM,EB,FL,FLPD,HY,IND,LFD,LFP,LFPT,ND,P,PT,RKD2,RT,RTTP,RTUZ,SCLF,SD,SDIMB,SP,SQ,SQSP,SQV,ST,B1,B3,B2
AT1G09850	AT1G09850.1	NHGIDTEK	196	203	AT1G09850.1	FragPipe	B1
AT1G09850	AT1G09850.1	DYPYQER	204	210	AT1G09850.1	FragPipe, ProteinProspector	ap,CIM,CLLF,CT,CTSAM,FL,HY,IND,LFD,LFP,LFPT,ND,P,RT,RTTP,RTUZ,SCLF,SD,SP,SQ,SQSP,B1,ST
AT1G09850	AT1G09850.1	DKLKQKVVTIDSYAGVKSN	217	235	AT1G09850.1	FragPipe	wt
AT1G09850	AT1G09850.1	QKVVTIDSYAGVK	221	233	AT1G09850.1	FragPipe, ProteinProspector	CLLF,FL,IND,LFPT,ND,RTTP,SCLF,SQ,SQSP,SQV,ST
AT1G09850	AT1G09850.1	VVTIDSYAGVK	223	233	AT1G09850.1	FragPipe, ProteinProspector	CC10,CC3,CIM,CLLF,CP,CTSAM,EB,FL,FLPD,HY,IND,ND,P,PT,RKD2,RT,RTTP,RTUZ,SCLF,SD,SP,SQSP,SQV,ST,B1,B3,LFD,LFP,B2
AT1G09850	AT1G09850.1	ALMEAVAAQPVSVGICGSER	239	258	AT1G09850.1	FragPipe, ProteinProspector	CC10,CC3,CIM,CLLF,CP,CT,CTSAM,EB,FL,FLPD,HY,IND,LFD,LFP,LFPT,ND,P,PT,RKD2,RT,RTTP,RTUZ,SCLF,SD,SP,SQ,SQSP,SQV,ST,B1,B3
AT1G09850	AT1G09850.1	SWGMDGFMHMQR	303	314	AT1G09850.1	FragPipe, ProteinProspector	CC10,CC3,CIM,CLLF,CP,CT,CTSAM,EB,FL,FLPD,HY,IND,LFD,LFP,LFPT,ND,P,PT,RKD2,RT,RTTP,RTUZ,SCLF,SP,SQ,SQSP,SQV,ST,B1,B2,B3
AT1G09850	AT1G09850.1	DGFMHMQRNTENS	307	319	AT1G09850.1	FragPipe, ProteinProspector	ap,wt
AT1G09850	AT1G09850.1	NTENSDGVCGINMLASYPIK	315	334	AT1G09850.1	FragPipe, ProteinProspector	CC10,CC3,CIM,CLLF,CP,CT,CTSAM,EB,FL,FLPD,HY,IND,LFD,LFP,LFPT,ND,P,PT,RKD2,RT,RTTP,RTUZ,SCLF,SD,SDIMB,SP,SQ,SQSP,SQV,ST,B1,B3
AT1G09850	AT1G09850.1	THPNPPPPSPPGPTK	335	349	AT1G09850.1	FragPipe, ProteinProspector	CLLF,CP,IND,LFD,LFPT,RTTP,SQ,SQV
AT1G09850	AT1G09850.1	CNLFTYCSSGETCCCAR	350	366	AT1G09850.1	FragPipe, ProteinProspector	CIM,CLLF,CP,CTSAM,FL,FLPD,HY,IND,LFD,LFP,LFPT,ND,P,PT,RKD2,SCLF,SD,SP,SQ,SQSP,SQV,ST
AT1G09850	AT1G09850.1	ELFGLCFSWK	367	376	AT1G09850.1	FragPipe, ProteinProspector	FL,FLPD,HY,IND,PT,RKD2,SCLF,SP,ST
AT1G09850	AT1G09850.1	CCEIESAVCCK	377	387	AT1G09850.1	FragPipe, ProteinProspector	CLLF,CP,CT,CTSAM,FL,FLPD,HY,IND,LFD,LFP,LFPT,ND,P,PT,SCLF,SP,SQ,SQSP,SQV,ST,B3
AT1G09850	AT1G09850.1	HCCPHDYPVCDTTR	391	404	AT1G09850.1	FragPipe, ProteinProspector	CC10,CC3,CIM,CLLF,CP,CT,CTSAM,FL,FLPD,HY,IND,LFD,LFP,LFPT,ND,P,PT,RKD2,RTTP,RTUZ,SCLF,SD,SP,SQ,SQSP,SQV,ST,B1,B3,B2
AT1G09870	AT1G09870.1	DQGFDVRHHLSTVTRYSTSK	20	39	AT1G09870.1	FragPipe, ProteinProspector	ap,wt
AT1G09870	AT1G09870.1	DVRHHLSTVTRYSTSK	24	39	AT1G09870.1	FragPipe, ProteinProspector	ap,wt
AT1G09870	AT1G09870.1	YSTSKDVTQNLIEGSNVPSECTPIHLNLVAR	35	65	AT1G09870.1	FragPipe, ProteinProspector	EB,B1,B3,B2
AT1G09870	AT1G09870.1	DVTQNLIEGSNVPSECTPIHLNLVAR	40	65	AT1G09870.1	FragPipe, ProteinProspector	CC10,CC3,CIM,CLLF,CP,CT,CTSAM,EB,FL,FLPD,HY,IND,LFD,LFP,LFPT,ND,P,PT,RKD2,RT,RTTP,RTUZ,SCLF,SDIMB,SP,SQ,SQSP,SQV,ST,B1,B3,B2
AT1G09870	AT1G09870.1	LRELESLAGR	76	85	AT1G09870.1	FragPipe, ProteinProspector	CC10,CC3,CIM,CLLF,CP,CT,CTSAM,EB,FL,FLPD,HY,IND,LFD,LFP,LFPT,ND,P,PT,RKD2,RT,RTTP,RTUZ,SCLF,SD,SDIMB,SP,SQ,SQSP,SQV,ST,B1,B3
AT1G09870	AT1G09870.1	LRELESLAGRFK	76	87	AT1G09870.1	FragPipe	B1
AT1G09870	AT1G09870.1	ELESLAGR	78	85	AT1G09870.1	FragPipe, ProteinProspector	CC10,CC3,CIM,CLLF,CP,CT,CTSAM,EB,FL,FLPD,HY,IND,LFD,LFP,LFPT,ND,P,PT,RKD2,RT,RTTP,RTUZ,SCLF,SD,SDIMB,SP,SQ,SQSP,SQV,ST,B1,B3
AT1G09870	AT1G09870.1	LPSDKIPGWLGQWK	98	111	AT1G09870.1	FragPipe, ProteinProspector	CC3,CIM,CP,CTSAM,EB,HY,PT,RTTP,SP,ST
AT1G09870	AT1G09870.1	DKIPGWLGQWKSPWEGKVKGGELIRQGE	101	128	AT1G09870.1	FragPipe, ProteinProspector	ap,wt
AT1G09870	AT1G09870.1	IPGWLGQWK	103	111	AT1G09870.1	FragPipe, ProteinProspector	CC10,CC3,CIM,CP,CT,EB,FL,FLPD,HY,P,PT,RT,RTTP,RTUZ,SCLF,SP,SQ,ST,SQV
AT1G09870	AT1G09870.1	VKGGELIR	118	125	AT1G09870.1	FragPipe	B2
AT1G09870	AT1G09870.1	QGEDELYQLGIR	126	137	AT1G09870.1	FragPipe, ProteinProspector	CC10,CC3,CIM,CLLF,CP,CT,CTSAM,FL,FLPD,HY,IND,LFD,LFP,LFPT,ND,P,PT,RKD2,RT,RTTP,RTUZ,SCLF,SD,SDIMB,SP,SQ,SQSP,SQV,ST,B1,B3,B2
AT1G09870	AT1G09870.1	ERFPSLFEEDYHPDVYTIR	140	158	AT1G09870.1	FragPipe, ProteinProspector	CC10,CC3,CIM,CLLF,CP,CT,CTSAM,EB,FL,FLPD,HY,IND,LFD,LFP,LFPT,ND,P,PT,RKD2,RT,RTTP,RTUZ,SCLF,SD,SDIMB,SP,SQ,SQSP,SQV,ST,B1
AT1G09870	AT1G09870.1	FPSLFEEDYHPDVYTIR	142	158	AT1G09870.1	FragPipe, ProteinProspector	CC10,CC3,CIM,CLLF,CP,CT,CTSAM,EB,FL,FLPD,HY,IND,LFD,LFP,LFPT,ND,P,PT,RT,RTTP,RTUZ,SCLF,SD,SDIMB,SP,SQ,SQSP,SQV,ST,RKD2
AT1G09870	AT1G09870.1	ASASAVAFGMGLFSEK	165	180	AT1G09870.1	FragPipe, ProteinProspector	CC10,CC3,CIM,CLLF,CP,CT,CTSAM,EB,FL,FLPD,HY,IND,LFD,LFP,LFPT,ND,P,PT,RKD2,RT,RTTP,RTUZ,SCLF,SD,SDIMB,SP,SQ,SQSP,SQV,ST,B1,B2,B3
AT1G09870	AT1G09870.1	ASASAVAFGMGLFSEKGNLGPGR	165	187	AT1G09870.1	FragPipe	B1
AT1G09870	AT1G09870.1	GNLGPGR	181	187	AT1G09870.1	FragPipe	B1,B3
AT1G09870	AT1G09870.1	AFAVTSENR	190	198	AT1G09870.1	FragPipe, ProteinProspector	CC10,CC3,CIM,CTSAM,FLPD,HY,IND,LFD,LFP,ND,P,PT,RKD2,RT,RTTP,RTUZ,SD,SDIMB,SQ,SQSP,SQV,ST,B1,B3,B2
AT1G09870	AT1G09870.1	FFECCQNYK	206	214	AT1G09870.1	FragPipe, ProteinProspector	CC10,CC3,CIM,CLLF,CP,CT,CTSAM,EB,FL,FLPD,HY,IND,LFD,LFP,LFPT,ND,P,PT,RKD2,RT,RTTP,RTUZ,SCLF,SD,SP,SQ,SQSP,SQV,ST,B1,B3,B2
AT1G09870	AT1G09870.1	LKEPVLNK	227	234	AT1G09870.1	FragPipe, ProteinProspector	CC3,CIM,EB,FLPD,LFP,SD
AT1G09870	AT1G09870.1	ITASVAK	235	241	AT1G09870.1	FragPipe, ProteinProspector	B1,B2,B3
AT1G09870	AT1G09870.1	QDISSLWFLCK	250	260	AT1G09870.1	FragPipe, ProteinProspector	CC10,CC3,CIM,CLLF,CP,CT,CTSAM,EB,FL,FLPD,HY,IND,LFP,LFPT,ND,P,PT,RKD2,RT,RTTP,RTUZ,SCLF,SDIMB,SP,SQ,SQSP,SQV,ST,B1,B2,B3
AT1G09870	AT1G09870.1	GYGNSLNYK	297	305	AT1G09870.1	FragPipe, ProteinProspector	CC10,CC3,CIM,CLLF,CP,CT,CTSAM,EB,FLPD,HY,IND,LFP,LFPT,ND,P,PT,RKD2,RT,RTTP,RTUZ,SCLF,SD,SP,SQ,SQSP,SQV,ST,B1,B2,B3,LFD
AT1G09870	AT1G09870.1	MGVPLLEDVLHSMEEAIK	306	323	AT1G09870.1	FragPipe, ProteinProspector	CC10,CC3,CIM,CLLF,CP,EB,FL,FLPD,HY,IND,LFD,LFP,LFPT,ND,P,PT,RKD2,RT,RTTP,RTUZ,SCLF,SD,SDIMB,SP,SQ,SQV,ST,B1,CT,B2
AT1G09870	AT1G09870.1	EEKLPPGSYEK	326	336	AT1G09870.1	FragPipe, ProteinProspector	CC10,CC3,CIM,CLLF,CP,CTSAM,EB,FL,FLPD,HY,IND,LFD,LFP,LFPT,ND,P,PT,RKD2,RTTP,SCLF,SDIMB,SP,SQ,SQSP,SQV,ST
AT1G09870	AT1G09870.1	EEKLPPGSYEKAR	326	338	AT1G09870.1	FragPipe	B1
AT1G09870	AT1G09870.1	LPPGSYEK	329	336	AT1G09870.1	FragPipe, ProteinProspector	CC10,CC3,CIM,CP,CT,EB,FL,FLPD,HY,IND,LFD,LFP,LFPT,ND,P,RT,RTTP,RTUZ,SCLF,SD,SQ,SQSP,ST
AT1G09870	AT1G09870.1	FAHAETIVPFSCLLGLFLDGSEFEK	341	365	AT1G09870.1	FragPipe, ProteinProspector	B1,B2
AT1G09870	AT1G09870.1	EKPLELPPQPPK	369	380	AT1G09870.1	FragPipe, ProteinProspector	CC10,CC3,CIM,CLLF,CP,CT,CTSAM,EB,FL,FLPD,HY,IND,LFD,LFP,LFPT,ND,P,PT,RKD2,RT,RTTP,RTUZ,SCLF,SD,SDIMB,SP,SQ,SQSP,SQV,ST
AT1G09870	AT1G09870.1	GSTMAPFGGNNILVLYSCPAESSPK	386	410	AT1G09870.1	FragPipe, ProteinProspector	CC10,CC3,CIM,CP,CT,CTSAM,EB,FL,FLPD,HY,IND,LFD,LFP,LFPT,ND,P,PT,RKD2,RT,RTTP,RTUZ,SD,SDIMB,SP,SQ,SQSP,SQV,ST,B1,B2,B3
AT1G09870	AT1G09870.1	YFVQVLHNEHPIAVPGCDGK	411	430	AT1G09870.1	FragPipe, ProteinProspector	CC10,CC3,CIM,CLLF,CP,CT,CTSAM,EB,FL,FLPD,HY,IND,LFD,LFP,LFPT,ND,P,PT,RKD2,RT,RTTP,RTUZ,SCLF,SD,SDIMB,SP,SQ,SQSP,SQV,ST,B1
AT1G09870	AT1G09870.1	YFVQVLHNEHPIAVPGCDGKDFCPLEDFK	411	439	AT1G09870.1	FragPipe, ProteinProspector	CC10,CC3,CIM,CLLF,CP,CTSAM,EB,FL,FLPD,HY,IND,LFPT,ND,P,PT,RKD2,RTTP,RTUZ,SCLF,SDIMB,SQ,SQSP,SQV
AT1G09870	AT1G09870.1	DGKDFCPLE	428	436	AT1G09870.1	FragPipe	ap,wt
AT1G09870	AT1G09870.1	DFCPLEDFK	431	439	AT1G09870.1	FragPipe, ProteinProspector	CC10,CC3,CIM,CLLF,CP,CT,CTSAM,EB,FL,FLPD,HY,IND,LFD,LFP,LFPT,ND,P,PT,RKD2,RT,RTTP,RTUZ,SCLF,SDIMB,SP,SQ,SQSP,SQV,ST,B2,B3
AT1G09870	AT1G09870.1	DFKAKVVTPHLKHAF	437	451	AT1G09870.1	FragPipe, ProteinProspector	ap,wt
AT1G09870	AT1G09870.1	VVTPHLK	442	448	AT1G09870.1	FragPipe, ProteinProspector	SQ,B1,B2,B3
AT1G09870	AT1G09870.1	HAFDNLCNADLNDLK	449	463	AT1G09870.1	FragPipe, ProteinProspector	CC10,CC3,CIM,CLLF,CP,CT,CTSAM,EB,FL,FLPD,HY,IND,LFD,LFP,LFPT,ND,P,PT,RKD2,RT,RTTP,RTUZ,SCLF,SD,SDIMB,SP,SQ,SQSP,SQV,ST,B1,B3
AT1G09870	AT1G09870.1	DNLCNADLN	452	460	AT1G09870.1	FragPipe	ap,wt
AT1G09880	AT1G09880.2	YVVMENR	64	70	AT1G09880.2,AT1G09880.3,AT1G09880.4	FragPipe, ProteinProspector	CP,FL,P,RTUZ,SP,SQ,SQSP,ST
AT1G09880	AT1G09880.2	GYWDVVWNFPGK	106	117	AT1G09880.2,AT1G09880.1,AT1G09880.3,AT1G09880.4	FragPipe, ProteinProspector	PT,RT,RTUZ,ST
AT1G09880	AT1G09880.2	MEVITQNDEK	134	143	AT1G09880.2,AT1G09880.1,AT1G09880.3,AT1G09880.4	FragPipe, ProteinProspector	CLLF,CP,FL,P,PT,RT,RTUZ,SQ,ST,RTTP
AT1G09880	AT1G09880.2	IELSFTR	144	150	AT1G09880.2,AT1G09880.1,AT1G09880.3,AT1G09880.4	FragPipe	CT,ND,P,SP
AT1G09880	AT1G09880.1	DPIEPEFKGEVD	179	190	AT1G09880.1,AT1G09880.2,AT1G09880.3,AT1G09880.4	FragPipe, ProteinProspector	ap,wt
AT1G09880	AT1G09880.2	LQGWPAVELDNMR	186	198	AT1G09880.2,AT1G09880.1,AT1G09880.3,AT1G09880.4	FragPipe	CP,EB,ND,P,SQV
AT1G09880	AT1G09880.2	KFHYMAISDDR	207	217	AT1G09880.2,AT1G09880.1,AT1G09880.3,AT1G09880.4	FragPipe, ProteinProspector	FL,IND,PT
AT1G09880	AT1G09880.2	FHYMAISDDR	208	217	AT1G09880.2,AT1G09880.1,AT1G09880.3,AT1G09880.4	FragPipe, ProteinProspector	CP,EB,FL,HY,ND,P,PT,RT,SP,SQSP,SQV,ST,SQ
AT1G09880	AT1G09880.2	YMPVPDDR	220	227	AT1G09880.2,AT1G09880.1,AT1G09880.3,AT1G09880.4	FragPipe, ProteinProspector	CP,P,RTUZ,SQ
AT1G09880	AT1G09880.2	GQPLAYPEAVQLLDPIEPEFK	232	252	AT1G09880.2,AT1G09880.1,AT1G09880.3,AT1G09880.4	FragPipe, ProteinProspector	CP,FL,PT,SP,SQ,ST
AT1G09880	AT1G09880.2	GEVDDKYEYSMESK	253	266	AT1G09880.2,AT1G09880.1,AT1G09880.3,AT1G09880.4	FragPipe, ProteinProspector	CP,EB,FL,HY,LFPT,ND,P,PT,RT,RTUZ,SCLF,SP,SQ,SQSP
AT1G09880	AT1G09880.2	GVDPLLLWHEAK	350	361	AT1G09880.2,AT1G09880.1,AT1G09880.3,AT1G09880.4	FragPipe, ProteinProspector	CP,EB,FL,HY,P,PT,RT,RTUZ,SP,ST,SQSP
AT1G09880	AT1G09880.2	FISSEDIPANGSYVGLAAPGDVGSWQR	400	426	AT1G09880.2,AT1G09880.1,AT1G09880.3,AT1G09880.4	FragPipe	SP
AT1G09880	AT1G09880.1	DISPGSKISLG	407	417	AT1G09880.1,AT1G09880.2,AT1G09880.3,AT1G09880.4	FragPipe	ap
AT1G09880	AT1G09880.2	GYQFWSK	430	436	AT1G09880.2,AT1G09880.1,AT1G09880.3,AT1G09880.4	FragPipe, ProteinProspector	CP,PT,SP,ST,B3
AT1G09880	AT1G09880.2	ISLGDLVYEPPR	480	491	AT1G09880.2,AT1G09880.1,AT1G09880.3,AT1G09880.4	FragPipe, ProteinProspector	CP,FL,FLPD,HY,IND,ND,P,PT,RT,RTUZ,SP,SQ,SQSP,ST
AT1G09880	AT1G09880.2	ISLGDLVYEPPRDGSTLWEIGVPDR	480	504	AT1G09880.2,AT1G09880.1,AT1G09880.3,AT1G09880.4	FragPipe	EB,IND,SDIMB,SP,SQ,SQSP,ST
AT1G09880	AT1G09880.2	DGSTLWEIGVPDR	492	504	AT1G09880.2,AT1G09880.1,AT1G09880.3,AT1G09880.4	FragPipe, ProteinProspector	CP,ND,P,RTUZ,SP,SQ,SQSP,SCLF
AT1G09880	AT1G09880.2	SAAEFYIPDPNPSFVNK	505	521	AT1G09880.2,AT1G09880.1,AT1G09880.3,AT1G09880.4	FragPipe, ProteinProspector	CLLF,CP,CTSAM,EB,FL,FLPD,HY,IND,LFP,LFPT,ND,P,PT,RT,RTTP,RTUZ,SCLF,SDIMB,SP,SQ,SQSP,SQV,ST
AT1G09880	AT1G09880.2	YSELYPDEDMVYNVDIDDYSK	539	559	AT1G09880.2,AT1G09880.1,AT1G09880.3,AT1G09880.4	FragPipe	CP,ST
AT1G09880	AT1G09880.1	DPPLFRTEQIGR	555	566	AT1G09880.1,AT1G09880.2,AT1G09880.3,AT1G09880.4	FragPipe	ap,wt
AT1G09880	AT1G09880.2	FQFDDKMK	584	591	AT1G09880.1,AT1G09880.2,AT1G09880.3,AT1G09880.4	ProteinProspector	RTUZ
AT1G09880	AT1G09880.2	IALATSNVAELQVR	601	614	AT1G09880.2,AT1G09880.1,AT1G09880.3,AT1G09880.4	FragPipe, ProteinProspector	CP,EB,FL,ND,P,PT,RT,SP,SQSP,ST
AT1G09880	AT1G09880.2	VNDLSADPPLFR	615	626	AT1G09880.2,AT1G09880.1,AT1G09880.3,AT1G09880.4	FragPipe, ProteinProspector	CP,EB,FL,ND,P,RTUZ,SP,SQ,SQSP,SQV,ST
AT1G09880	AT1G09880.2	LEYPDSINYITR	685	696	AT1G09880.2,AT1G09880.1,AT1G09880.3,AT1G09880.4	FragPipe	RT
AT1G09890	AT1G09890.3	GNHVVMDNGIAR	12	23	AT1G09890.3,AT1G09890.2,AT1G09890.4,AT1G09890.5	FragPipe, ProteinProspector	CLLF,FL,HY,LFP,SQ
AT1G09890	AT1G09890.3	GSNFEVIVK	75	83	AT1G09890.3,AT1G09890.1,AT1G09890.2,AT1G09890.4,AT1G09890.5	FragPipe, ProteinProspector	LFD,LFP,LFPT
AT1G09890	AT1G09890.3	NEEQIELSFTR	84	94	AT1G09890.3,AT1G09890.1,AT1G09890.2,AT1G09890.4,AT1G09890.5	FragPipe, ProteinProspector	FL,FLPD,HY,IND,ND,PT,RT,RTUZ,SP,SQ,SQSP,ST
AT1G09890	AT1G09890.3	KWDPSQEGK	95	103	AT1G09890.3,AT1G09890.1,AT1G09890.2,AT1G09890.4,AT1G09890.5	FragPipe, ProteinProspector	HY,SP
AT1G09890	AT1G09890.3	AVPLNIDKR	104	112	AT1G09890.3,AT1G09890.1,AT1G09890.2,AT1G09890.4	FragPipe	ST
AT1G09890	AT1G09890.3	EKFHYMAVTDDR	151	162	AT1G09890.3,AT1G09890.1,AT1G09890.2,AT1G09890.4,AT1G09890.5	FragPipe, ProteinProspector	CLLF,FL,FLPD,IND,LFPT,PT,SP,SQSP,SQV
AT1G09890	AT1G09890.3	FHYMAVTDDR	153	162	AT1G09890.3,AT1G09890.1,AT1G09890.2,AT1G09890.4,AT1G09890.5	FragPipe, ProteinProspector	SQSP,SQV,CLLF,IND,LFPT,SP
AT1G09890	AT1G09890.3	FMPLPDDR	165	172	AT1G09890.3,AT1G09890.1,AT1G09890.2,AT1G09890.4,AT1G09890.5	FragPipe, ProteinProspector	HY,ND,PT,SCLF,SP,SQSP,SQV,ST
AT1G09890	AT1G09890.3	FMPLPDDRLPDR	165	176	AT1G09890.3,AT1G09890.1,AT1G09890.2,AT1G09890.4,AT1G09890.5	FragPipe, ProteinProspector	SP,SQSP
AT1G09890	AT1G09890.3	GQALAYPEAVLLVNPLESQFK	177	197	AT1G09890.3,AT1G09890.1,AT1G09890.2,AT1G09890.4,AT1G09890.5	FragPipe, ProteinProspector	CLLF,CP,CT,CTSAM,FL,FLPD,HY,IND,LFD,LFP,LFPT,ND,PT,RTTP,RTUZ,SCLF,SP,SQ,SQV,ST
AT1G09890	AT1G09890.3	GEVDDKYQYSCENK	198	211	AT1G09890.3,AT1G09890.1,AT1G09890.2,AT1G09890.4,AT1G09890.5	FragPipe, ProteinProspector	CT,FLPD,HY,PT,RTUZ,SCLF,SP,CLLF,CTSAM,FL,IND,LFD,LFP,LFPT,ND,RTTP
AT1G09890	AT1G09890.3	QNLTSHVGPTALAVFISAHYTGEDLVPK	245	272	AT1G09890.3,AT1G09890.1,AT1G09890.2,AT1G09890.4,AT1G09890.5	FragPipe, ProteinProspector	SCLF,SP
AT1G09890	AT1G09890.3	FSEGEAWKK	273	281	AT1G09890.3,AT1G09890.1,AT1G09890.2,AT1G09890.4,AT1G09890.5	FragPipe	SP
AT1G09890	AT1G09890.3	SQMNVEAESWPYSFPASDDYVK	309	330	AT1G09890.3,AT1G09890.1,AT1G09890.2,AT1G09890.4,AT1G09890.5	FragPipe, ProteinProspector	CLLF,SP,SQV
AT1G09890	AT1G09890.3	YVDKDFIAANR	347	357	AT1G09890.3,AT1G09890.1,AT1G09890.2,AT1G09890.4,AT1G09890.5	FragPipe, ProteinProspector	CLLF,CT,CTSAM,FL,FLPD,HY,IND,PT,RT,SCLF,SP,SQ,SQSP,SQV
AT1G09890	AT1G09890.3	GYVGLAVPGAAGSWQR	358	373	AT1G09890.3,AT1G09890.1,AT1G09890.2,AT1G09890.4,AT1G09890.5	FragPipe, ProteinProspector	CP,LFD,LFPT,RT,SCLF,SQV
AT1G09890	AT1G09890.3	EYQFWTR	377	383	AT1G09890.3,AT1G09890.1,AT1G09890.2,AT1G09890.4,AT1G09890.5	FragPipe, ProteinProspector	FL,HY,PT,SCLF,SP,SQV,ST
AT1G09890	AT1G09890.3	NGATLWEIGFPDR	463	475	AT1G09890.3,AT1G09890.1,AT1G09890.2,AT1G09890.4,AT1G09890.5	FragPipe, ProteinProspector	HY,RT,ST,PT,SP
AT1G09890	AT1G09890.3	SAAEFYVPDPNPK	476	488	AT1G09890.3,AT1G09890.1,AT1G09890.2,AT1G09890.4,AT1G09890.5	FragPipe, ProteinProspector	CIM,CLLF,CT,CTSAM,FL,FLPD,HY,IND,ND,PT,SCLF,SP,SQ,SQSP,SQV,ST
AT1G09890	AT1G09890.3	YINNLYQNHPDR	489	500	AT1G09890.3,AT1G09890.1,AT1G09890.2,AT1G09890.4,AT1G09890.5	FragPipe, ProteinProspector	CT,LFD,LFPT,SQSP
AT1G09890	AT1G09890.3	YAELYPDKDLVYVVGSSDYR	510	529	AT1G09890.3,AT1G09890.1,AT1G09890.2,AT1G09890.4,AT1G09890.5	FragPipe, ProteinProspector	CT,FL,FLPD,PT,SCLF,SP,SQSP,ST
AT1G09890	AT1G09890.3	KDWFYAQVTR	530	539	AT1G09890.3,AT1G09890.1,AT1G09890.2,AT1G09890.4,AT1G09890.5	FragPipe	RKD2
AT1G09890	AT1G09890.3	DWFYAQVTR	531	539	AT1G09890.3,AT1G09890.1,AT1G09890.2,AT1G09890.4,AT1G09890.5	FragPipe, ProteinProspector	CT,SQSP
AT1G09890	AT1G09890.3	TYQGTTWQIK	545	554	AT1G09890.3,AT1G09890.1,AT1G09890.4,AT1G09890.5	FragPipe, ProteinProspector	FL,ND,PT,SCLF,SP,ST
AT1G09890	AT1G09890.3	NIDKNHSYTLR	559	569	AT1G09890.3,AT1G09890.1,AT1G09890.4,AT1G09890.5	FragPipe, ProteinProspector	CTSAM,IND,LFD,LFP,LFPT,SCLF,SQSP
AT1G09890	AT1G09890.3	VAIASATFSELQIR	570	583	AT1G09890.3,AT1G09890.1,AT1G09890.4,AT1G09890.5	FragPipe, ProteinProspector	CT,FLPD,HY,IND,ND,SQSP
AT1G09890	AT1G09890.3	VAIASATFSELQIRVNNANASPMFTSGLIGR	570	600	AT1G09890.3,AT1G09890.1,AT1G09890.4,AT1G09890.5	FragPipe	RTUZ
AT1G09890	AT1G09890.3	VNNANASPMFTSGLIGR	584	600	AT1G09890.3,AT1G09890.1,AT1G09890.4,AT1G09890.5	FragPipe, ProteinProspector	LFP,SCLF,SQSP
AT1G09890	AT1G09890.3	LLEGENTLFLTQPR	625	638	AT1G09890.3,AT1G09890.1,AT1G09890.4,AT1G09890.5	FragPipe, ProteinProspector	CLLF,FL,HY,IND,LFD,LFP,LFPT,PT,RT,SCLF,SP,SQSP,SQV
AT1G09890	AT1G09890.3	STSPFQGIMYDYIR	639	652	AT1G09890.3,AT1G09890.1,AT1G09890.4,AT1G09890.5	FragPipe, ProteinProspector	CLLF,SCLF,SP,SQSP
AT1G09900	AT1G09900.1	MDLMVSTSSAQEGFCLIQQFHR	1	22	AT1G09900.1	ProteinProspector	ND
AT1G09900	AT1G09900.1	LVLVSAASKVESSGLNGR	54	71	AT1G09900.1	FragPipe	SQ
AT1G09900	AT1G09900.1	VESSGLNGR	63	71	AT1G09900.1	FragPipe	B1,B2,B3
AT1G09900	AT1G09900.1	FETLSSGYSNSNGNGHYSSVNSSFALEDVESNNHLR	75	110	AT1G09900.1	FragPipe, ProteinProspector	CC10,CC3,CP,CT,CTSAM,HY,RTTP,SQ
AT1G09900	AT1G09900.1	TGELEEGFK	115	123	AT1G09900.1	FragPipe, ProteinProspector	CC3,CP,CTSAM,FL,LFD,LFPT,ND,P,PT,RKD2,RT,RTUZ,SQ,B1,B3
AT1G09900	AT1G09900.1	FLENMVYHGNVPDIIPCTTLIR	124	145	AT1G09900.1	FragPipe, ProteinProspector	CC10,CC3,CP,CTSAM,FL,FLPD,HY,RT,RTTP,RTUZ,SCLF,SQ
AT1G09900	AT1G09900.1	AGEINNALSVLDR	185	197	AT1G09900.1	FragPipe, ProteinProspector	CC10,CC3,CIM,FL,LFD,SQ,B3,RTUZ,B2
AT1G09900	AT1G09900.1	MSVSPDVVTYNTILR	198	212	AT1G09900.1	FragPipe, ProteinProspector	CC10,CC3,CIM,CLLF,CP,CT,CTSAM,FL,FLPD,HY,LFD,LFP,ND,PT,RKD2,RT,RTTP,SCLF,SP,SQ,B1,B3
AT1G09900	AT1G09900.1	SLCDSGK	213	219	AT1G09900.1	FragPipe, ProteinProspector	B3
AT1G09900	AT1G09900.1	QAMEVLDR	222	229	AT1G09900.1	FragPipe, ProteinProspector	CC10,CC3,CIM,CLLF,CTSAM,FLPD,IND,LFD,LFP,RKD2,SQ,B1,B3
AT1G09900	AT1G09900.1	LLDEMRDR	261	268	AT1G09900.1	FragPipe	B1
AT1G09900	AT1G09900.1	LLDEMR	261	266	AT1G09900.1,AT3G09530.1	ProteinProspector	CC10,CC3,CIM,CP,CTSAM,FL,FLPD,HY,LFPT,ND,P,PT,RKD2,RT,RTTP,RTUZ,SDIMB,SP,SQ,ST
AT1G09900	AT1G09900.1	GCTPDVVTYNVLVNGICK	269	286	AT1G09900.1	FragPipe, ProteinProspector	CC10,CC3,CLLF,CP,CT,CTSAM,FL,FLPD,HY,LFD,LFP,LFPT,PT,SP,SQ,ST,B3
AT1G09900	AT1G09900.1	EGRLDEAIK	287	295	AT1G09900.1	FragPipe	B1
AT1G09900	AT1G09900.1	FLNDMPSSGCQPNVITHNIILR	296	317	AT1G09900.1	FragPipe, ProteinProspector	CC10,CC3,CIM,CLLF,CP,CT,CTSAM,FL,FLPD,HY,IND,LFD,LFP,LFPT,ND,RKD2,RTTP,SQ,SQSP,B3
AT1G09900	AT1G09900.1	SMCSTGR	318	324	AT1G09900.1	FragPipe, ProteinProspector	B1,B3,B2
AT1G09900	AT1G09900.1	WMDAEK	325	330	AT1G09900.1	ProteinProspector	CC3
AT1G09900	AT1G09900.1	LLADMLR	331	337	AT1G09900.1	FragPipe, ProteinProspector	CTSAM,B3
AT1G09900	AT1G09900.1	GLLGRAIDILEK	358	369	AT1G09900.1	FragPipe	HY
AT1G09900	AT1G09900.1	MPQHGCQPNSLSYNPLLHGFCK	370	391	AT1G09900.1	FragPipe, ProteinProspector	CC3,CTSAM,LFD,LFP
AT1G09900	AT1G09900.1	AIEYLER	398	404	AT1G09900.1	FragPipe, ProteinProspector	CC10,CC3,CLLF,CP,CT,CTSAM,FL,IND,LFD,LFP,LFPT,PT,RKD2,RT,RTTP,RTUZ,SCLF,SDIMB,SQ,ST,B1,B2,B3
AT1G09900	AT1G09900.1	GCYPDIVTYNTMLTALCK	409	426	AT1G09900.1	FragPipe, ProteinProspector	CC10,CC3,CP,CT,CTSAM,FLPD,HY,LFPT,PT,RKD2,RTTP,RTUZ,SP,SQ,ST
AT1G09900	AT1G09900.1	DGKVEDAVEILNQLSSK	427	443	AT1G09900.1	FragPipe, ProteinProspector	CC10,CC3,CIM,CP,CT,CTSAM,FL,FLPD,IND,LFD,LFP,LFPT,RKD2,RT,RTTP,RTUZ,SCLF,SDIMB,SP,SQ,ST,HY,SQSP
AT1G09900	AT1G09900.1	VEDAVEILNQLSSK	430	443	AT1G09900.1	FragPipe, ProteinProspector	CC3,CP,LFPT,SCLF,SP,B3
AT1G09900	AT1G09900.1	GCSPVLITYNTVIDGLAK	444	461	AT1G09900.1	FragPipe, ProteinProspector	CC10,CC3,CIM,CLLF,CP,CT,CTSAM,EB,FL,FLPD,HY,IND,LFD,LFP,LFPT,PT,RKD2,RT,RTTP,RTUZ,SCLF,SP,SQ,ST,B2,B3
AT1G09900	AT1G09900.1	DLKPDTITYSSLVGGLSR	479	496	AT1G09900.1	FragPipe, ProteinProspector	CC10,CC3,CP,FLPD,LFD,LFPT,RKD2,SDIMB,SP,SQ,B1,B3,B2
AT1G09900	AT1G09900.1	VDEAIKFFHEFER	500	512	AT1G09900.1	FragPipe, ProteinProspector	RKD2,B1
AT1G09900	AT1G09900.1	FFHEFER	506	512	AT1G09900.1	FragPipe, ProteinProspector	CC10,CC3,CIM,CLLF,CP,CTSAM,EB,FL,FLPD,HY,IND,LFD,LFPT,ND,RKD2,RT,RTTP,RTUZ,SCLF,SP,SQ,SQV,B1,B3
AT1G09900	AT1G09900.1	MGIRPNAVTFNSIMLGLCK	513	531	AT1G09900.1	FragPipe, ProteinProspector	CC3
AT1G09900	AT1G09900.1	AIDFLVFMINR	538	548	AT1G09900.1	FragPipe, ProteinProspector	CC10,CC3,CLLF,CP,CTSAM,FL,FLPD,HY,IND,ND,RT,RTTP,SQ,ST
AT1G09900	AT1G09900.1	GCKPNETSYTILIEGLAYEGMAK	549	571	AT1G09900.1	FragPipe, ProteinProspector	CC3,CIM,CP,CTSAM,FL,FLPD,HY,RKD2,SCLF,SQ
AT1G09900	AT1G09900.1	EALELLNELCNK	572	583	AT1G09900.1	FragPipe, ProteinProspector	CC10,CC3,CIM,CP,FLPD,PT,RKD2,RTUZ,B1,B3
AT1G09900	AT1G09900.1	SSAEQVAGK	589	597	AT1G09900.1	FragPipe, ProteinProspector	B3
AT1G09910	AT1G09910.2	SSHGVHLHVHDR	2	13	AT1G09910.2,AT1G09910.3	FragPipe, ProteinProspector	P
AT1G09910	AT1G09910.1	FTNHETALNAGHHCSEGTDQGTSGLSHR	12	39	AT1G09910.1	FragPipe, ProteinProspector	CIM,CLLF,CP,CT,CTSAM,FL,FLPD,HY,IND,LFD,LFP,LFPT,ND,PT,RKD2,RTTP,RTUZ,SCLF,SDIMB,SP,SQ,SQSP,SQV,ST
AT1G09910	AT1G09910.1	MSSHGVHLHVHDR	44	56	AT1G09910.1,AT1G09910.2,AT1G09910.3	FragPipe, ProteinProspector	CIM,FL,FLPD,HY,IND,ND,P,PT,RKD2,RT,SCLF,SP,SQ,SQSP,SQV,ST,CC3,CP,LFP
AT1G09910	AT1G09910.1	YVVMDNGILQVTLSK	57	71	AT1G09910.1,AT1G09910.2,AT1G09910.3	FragPipe	RT,ST
AT1G09910	AT1G09910.1	PGGIITGIEYNGIDNVLEVR	72	91	AT1G09910.1,AT1G09910.2,AT1G09910.3	FragPipe	CT,P,ST
AT1G09910	AT1G09910.1	GYWDLHWNEPGGK	98	110	AT1G09910.1,AT1G09910.2,AT1G09910.3	FragPipe, ProteinProspector	CC10,CC3,CIM,CLLF,CP,CT,CTSAM,EB,FL,FLPD,HY,IND,LFD,LFP,LFPT,ND,P,PT,RKD2,RT,RTTP,RTUZ,SCLF,SD,SDIMB,SP,SQ,SQSP,SQV,ST
AT1G09910	AT1G09910.1	GIFDVISGVTFR	111	122	AT1G09910.1,AT1G09910.2,AT1G09910.3	FragPipe, ProteinProspector	CC10,CC3,CIM,CLLF,CP,CT,CTSAM,EB,FL,FLPD,HY,IND,LFD,LFP,LFPT,ND,P,PT,RKD2,RTTP,RTUZ,SCLF,SDIMB,SP,SQ,SQSP,SQV,ST
AT1G09910	AT1G09910.1	TWDPSLEGK	138	146	AT1G09910.1,AT1G09910.2,AT1G09910.3	FragPipe, ProteinProspector	CC10,CIM,FL,FLPD,HY,IND,LFD,LFP,LFPT,P,RKD2,RTUZ,SCLF,SQ,SQV,ST
AT1G09910	AT1G09910.1	YIPLNIDKR	147	155	AT1G09910.1,AT1G09910.2,AT1G09910.3	FragPipe, ProteinProspector	CLLF,CTSAM,HY,IND,LFP,LFPT,P,RKD2,SDIMB,SQ,SQSP,ST
AT1G09910	AT1G09910.1	YIPLNIDK	147	154	AT1G09910.1,AT1G09910.2,AT1G09910.3	FragPipe	RTUZ
AT1G09910	AT1G09910.1	GSSGVYSYGIYEHLKDWPGFELGETR	161	186	AT1G09910.1,AT1G09910.2,AT1G09910.3	FragPipe	CC10,FL,IND,PT,RKD2,ST
AT1G09910	AT1G09910.1	GSSGVYSYGIYEHLK	161	175	AT1G09910.1,AT1G09910.2,AT1G09910.3	FragPipe, ProteinProspector	CC3,CIM,CLLF,CP,CT,CTSAM,EB,FL,FLPD,HY,IND,LFD,LFP,LFPT,ND,P,PT,RKD2,RT,RTUZ,SCLF,SD,SP,SQ,SQSP,SQV,ST,RTTP
AT1G09910	AT1G09910.1	DWPGFELGETR	176	186	AT1G09910.1,AT1G09910.2,AT1G09910.3	FragPipe, ProteinProspector	CC10,CIM,CLLF,CP,CT,CTSAM,EB,FL,FLPD,HY,LFPT,P,PT,RTUZ,SCLF,SDIMB,SP,SQ,SQSP,SQV,ST
AT1G09910	AT1G09910.1	DKFHYMAVADDR	194	205	AT1G09910.1,AT1G09910.2,AT1G09910.3	FragPipe, ProteinProspector	CC10,CC3,CIM,CLLF,CP,CT,CTSAM,EB,FL,FLPD,HY,IND,LFPT,ND,P,PT,RKD2,SDIMB,SP,SQSP,SQV,ST
AT1G09910	AT1G09910.1	FHYMAVADDR	196	205	AT1G09910.1,AT1G09910.2,AT1G09910.3	FragPipe, ProteinProspector	CIM,FL,P,PT,RKD2,RT,SP,ST,ND
AT1G09910	AT1G09910.1	IMPFPDDLCK	208	217	AT1G09910.1,AT1G09910.2,AT1G09910.3	FragPipe, ProteinProspector	CC10,CC3,CIM,CLLF,CP,CTSAM,FL,FLPD,HY,IND,LFP,ND,P,PT,RKD2,SCLF,SP,SQ,SQSP,SQV,ST
AT1G09910	AT1G09910.1	CQTLDYQEASLLTAPCDPR	220	238	AT1G09910.1,AT1G09910.2,AT1G09910.3	FragPipe, ProteinProspector	CC10,CIM,CLLF,CP,FL,HY,IND,ND,P,PT,RKD2,SCLF,SP,SQ,SQSP,SQV,ST,B3
AT1G09910	AT1G09910.1	DPRLQGEVD	236	244	AT1G09910.1,AT1G09910.2,AT1G09910.3	FragPipe	ap,wt
AT1G09910	AT1G09910.1	LQGEVDDKYQYSCENK	239	254	AT1G09910.1,AT1G09910.2,AT1G09910.3	FragPipe, ProteinProspector	CC10,CC3,CIM,CLLF,CP,CT,CTSAM,EB,FL,FLPD,HY,IND,LFD,LFP,LFPT,ND,P,PT,RKD2,RT,RTTP,SCLF,SD,SP,SQ,SQSP,SQV,ST
AT1G09910	AT1G09910.1	YQYSCENK	247	254	AT1G09910.1,AT1G09890.1,AT1G09890.2,AT1G09890.3,AT1G09890.4,AT1G09890.5,AT1G09910.2,AT1G09910.3,AT1G65310.2	FragPipe, ProteinProspector	P
AT1G09910	AT1G09910.1	QNLTSHVGPTTLAVFHSTHYAGK	287	309	AT1G09910.1,AT1G09910.2,AT1G09910.3	FragPipe, ProteinProspector	CIM,CP,FL,HY,IND,LFP,LFPT,ND,P,PT,RT,SCLF,SD,SDIMB,ST
AT1G09910	AT1G09910.1	FEHGEPWK	315	322	AT1G09910.1,AT1G09910.2,AT1G09910.3	FragPipe, ProteinProspector	CC10,CC3,CLLF,CP,CT,EB,FL,IND,LFD,LFP,P,PT,RKD2,SDIMB,SP,ST,B1
AT1G09910	AT1G09910.1	FEHGEPWKK	315	323	AT1G09910.1,AT1G09910.2,AT1G09910.3	FragPipe, ProteinProspector	CC10,CLLF,EB,FL,HY,IND,LFPT,ND,P,PT,RKD2,SCLF,SDIMB,SP,SQ,SQV,ST
AT1G09910	AT1G09910.1	MMAEVER	352	358	AT1G09910.1,AT1G09910.2,AT1G09910.3	FragPipe, ProteinProspector	CC10,CIM,CP,CT,FL,FLPD,LFP,ND,P,PT,RKD2,SQ,SQSP,ST,B3
AT1G09910	AT1G09910.1	WPYSFVASDDYPK	359	371	AT1G09910.1,AT1G09910.2,AT1G09910.3	FragPipe, ProteinProspector	CC10,FL,FLPD,HY,IND,LFD,LFP,LFPT,ND,P,PT,RKD2,RT,RTTP,RTUZ,SCLF,SDIMB,SP,SQSP,SQV,ST
AT1G09910	AT1G09910.1	DRFINNDLISAR	386	397	AT1G09910.1,AT1G09910.2,AT1G09910.3	FragPipe, ProteinProspector	CC10,CIM,FL,IND,P,PT,RKD2,SQV,ST,B3
AT1G09910	AT1G09910.1	FINNDLISAR	388	397	AT1G09910.1,AT1G09910.2,AT1G09910.3	FragPipe, ProteinProspector	CIM,CP,FL,P,PT,RKD2,SCLF,SP,SQ,ST,B3
AT1G09910	AT1G09910.1	FINNDLISARGAYVGLAPPGDSGSWQIECK	388	417	AT1G09910.1,AT1G09910.2,AT1G09910.3	FragPipe	CIM
AT1G09910	AT1G09910.1	GAYVGLAPPGDSGSWQIECK	398	417	AT1G09910.1,AT1G09910.2,AT1G09910.3	FragPipe, ProteinProspector	CC3,CLLF,CP,CT,CTSAM,EB,FL,FLPD,HY,IND,LFP,LFPT,ND,PT,RKD2,RT,RTTP,RTUZ,SCLF,SP,SQ,SQSP,SQV,ST
AT1G09910	AT1G09910.1	VTSGCMIEMGDIVYEPPR	462	479	AT1G09910.1,AT1G09910.2,AT1G09910.3	FragPipe, ProteinProspector	CIM,CLLF,CP,CT,FL,HY,ND,P,PT,SP,SQ,ST
AT1G09910	AT1G09910.1	DGPTLWEIGIPDRK	480	493	AT1G09910.1,AT1G09910.2,AT1G09910.3	FragPipe, ProteinProspector	CC10,CIM,CP,CT,FL,HY,LFP,LFPT,ND,P,PT,RKD2,RT,SCLF,SP,SQ,SQSP,SQV,ST
AT1G09910	AT1G09910.1	DGPTLWEIGIPDR	480	492	AT1G09910.1,AT1G09910.2,AT1G09910.3	FragPipe, ProteinProspector	CIM,FL,HY,ND,P,RT,RTUZ,SCLF,SDIMB,SP,SQ,SQV
AT1G09910	AT1G09910.1	KASEFFIPDPDPTLVNR	493	509	AT1G09910.1,AT1G09910.2,AT1G09910.3	FragPipe, ProteinProspector	CC10,EB,P,SD
AT1G09910	AT1G09910.1	ASEFFIPDPDPTLVNR	494	509	AT1G09910.1,AT1G09910.2,AT1G09910.3	FragPipe, ProteinProspector	CC3,CIM,CT,CTSAM,EB,FL,LFD,P,PT,RKD2,SCLF,SD,SQSP,SQV,ST,B3
AT1G09910	AT1G09910.1	VLVHHQDR	510	517	AT1G09910.1,AT1G09910.2,AT1G09910.3	FragPipe	B3
AT1G09910	AT1G09910.1	QYGLWK	520	525	AT1G09910.1,AT1G09910.2,AT1G09910.3	ProteinProspector	FL,P
AT1G09910	AT1G09910.1	KYTDMYPNDDLVYTVGVSDYR	526	546	AT1G09910.1,AT1G09910.2,AT1G09910.3	FragPipe, ProteinProspector	CC10,CIM,EB,FL,FLPD,HY,IND,LFPT,ND,P,PT,RKD2,RTTP,SCLF,SP,SQ,SQSP,SQV,ST
AT1G09910	AT1G09910.1	YTDMYPNDDLVYTVGVSDYR	527	546	AT1G09910.1,AT1G09910.2,AT1G09910.3	FragPipe, ProteinProspector	CC10,CLLF,CP,EB,FL,HY,LFD,LFP,P,PT,RKD2,RT,RTTP,RTUZ,SCLF,SD,SDIMB,SP,SQ,SQSP,SQV,ST
AT1G09910	AT1G09910.1	RDWFFAHVPR	547	556	AT1G09910.1,AT1G09910.2,AT1G09910.3	FragPipe, ProteinProspector	P
AT1G09910	AT1G09910.1	DWFFAHVPR	548	556	AT1G09910.1,AT1G09910.2,AT1G09910.3	FragPipe, ProteinProspector	CC10,CC3,CIM,CLLF,CP,EB,FL,FLPD,HY,IND,ND,P,PT,RKD2,RT,RTTP,RTUZ,SCLF,SD,SP,SQ,SQSP,SQV,ST
AT1G09910	AT1G09910.1	GDVHEGTTWQIIFNLENIDQK	559	579	AT1G09910.1,AT1G09910.2,AT1G09910.3	FragPipe	CIM,CP,FL,HY,SDIMB,SP,ST
AT1G09910	AT1G09910.1	VAIASATLAELQIR	586	599	AT1G09910.1,AT1G09910.2,AT1G09910.3	FragPipe, ProteinProspector	CC10,CC3,CIM,CLLF,CP,EB,FL,HY,ND,P,PT,RKD2,SCLF,SP,SQ,SQSP,SQV
AT1G09910	AT1G09910.1	INDAEAIRPLFTTGLIGR	600	617	AT1G09910.1,AT1G09910.2,AT1G09910.3	FragPipe, ProteinProspector	CC10,CC3,CLLF,CP,CT,CTSAM,EB,FL,FLPD,HY,IND,LFD,LFP,LFPT,ND,P,PT,RKD2,RT,RTTP,RTUZ,SCLF,SD,SDIMB,SP,SQ,SQSP,SQV,ST,B3
AT1G09910	AT1G09910.1	LVQGDNTIFLK	642	652	AT1G09910.1,AT1G09910.2,AT1G09910.3	FragPipe, ProteinProspector	CLLF,CP,CT,FL,HY,IND,ND,P,RKD2,RTUZ,SCLF,SDIMB,SP,SQ,SQSP,SQV,ST
AT1G09910	AT1G09910.1	LVQGDNTIFLKQPR	642	655	AT1G09910.1,AT1G09910.2,AT1G09910.3	FragPipe	B3
AT1G09910	AT1G09910.1	CNGPFQGIMYDYIR	656	669	AT1G09910.1,AT1G09910.2,AT1G09910.3	FragPipe, ProteinProspector	P,SQV,ST
AT1G09910	AT1G09910.1	DYIRLEGPPS	666	675	AT1G09910.1,AT1G09910.2,AT1G09910.3	ProteinProspector	wt
AT1G09920	AT1G09920.1	METATGEITIVCNHCDR	1	17	AT1G09920.1	FragPipe, ProteinProspector	CC10,CC3,CIM,CLLF,CP,CT,CTSAM,EB,FL,FLPD,HY,IND,LFD,LFP,LFPT,ND,P,PT,RKD2,RT,RTTP,RTUZ,SCLF,SP,SQ,SQSP,SQV,ST,B1
AT1G09920	AT1G09920.1	DIPSLNIDLHR	18	28	AT1G09920.1	FragPipe, ProteinProspector	CC10,CC3,CIM,CLLF,CP,CT,CTSAM,EB,FL,FLPD,HY,IND,LFD,LFP,LFPT,ND,P,PT,RT,RTTP,RTUZ,SCLF,SD,SP,SQ,SQSP,SQV,ST,B1,B3
AT1G09920	AT1G09920.1	ICGDMVPK	40	47	AT1G09920.1	FragPipe, ProteinProspector	CC10,CP,ND,P,PT,SCLF,SQ,SQSP,ST
AT1G09920	AT1G09920.1	KHAEEHYLNTHAPIACSMCK	48	67	AT1G09920.1	FragPipe, ProteinProspector	CC10,CIM,CLLF,CP,CTSAM,FL,FLPD,HY,IND,LFPT,ND,PT,RKD2,RTTP,SCLF,SP,SQSP,SQV,ST
AT1G09920	AT1G09920.1	HAEEHYLNTHAPIACSMCK	49	67	AT1G09920.1	FragPipe, ProteinProspector	ND,PT,RT,RTTP,SCLF,SQ,SQSP,ST
AT1G09920	AT1G09920.1	EIFDSHKGEICPK	73	85	AT1G09920.1	FragPipe, ProteinProspector	CC10,CC3,CIM,CLLF,CP,CTSAM,FL,FLPD,IND,LFPT,P,PT,RKD2,RTTP,RTUZ,SCLF,SD,SDIMB,SP,SQSP,SQV,ST
AT1G09920	AT1G09920.1	EIFDSHK	73	79	AT1G09920.1	FragPipe, ProteinProspector	CIM,RT,RTUZ,SCLF,B1,B3
AT1G09920	AT1G09920.1	RIVTCEFCEFPLPAVDLAEHQEVCGNR	86	112	AT1G09920.1	FragPipe	CC3,CLLF,CP,FL,FLPD,HY,IND,ND,PT,SP,ST
AT1G09920	AT1G09920.1	IVTCEFCEFPLPAVDLAEHQEVCGNR	87	112	AT1G09920.1	FragPipe, ProteinProspector	CC3,CP,CT,FL,FLPD,HY,IND,LFD,LFPT,ND,P,PT,RKD2,SCLF,SP,SQ,SQSP,SQV
AT1G09920	AT1G09920.1	TELCYQCNSYVR	113	124	AT1G09920.1	FragPipe, ProteinProspector	CC10,CC3,CIM,CLLF,CP,CT,CTSAM,FL,FLPD,HY,IND,LFD,LFP,LFPT,ND,P,PT,RKD2,RT,RTTP,RTUZ,SCLF,SP,SQ,SQSP,SQV,ST,B3
AT1G09920	AT1G09920.1	CPGTVESSR	135	143	AT1G09920.1	FragPipe, ProteinProspector	B1,B3
AT1G09920	AT1G09920.1	CPGTVESSRR	135	144	AT1G09920.1	FragPipe	B3
AT1G09930	AT1G09930.1	AAIELHKPEINADDDDDESPVEQVR	2	26	AT1G09930.1	FragPipe, ProteinProspector	CC10,CP,EB,FL,FLPD,P,PT,SP,SQ,ST
AT1G09930	AT1G09930.1	LTVSNHDDPSLPVWTFR	27	43	AT1G09930.1	FragPipe, ProteinProspector	P,ST
AT1G09930	AT1G09930.1	TQPLMITMISVQVVTLPLGK	66	85	AT1G09930.1	FragPipe	LFD
AT1G09930	AT1G09930.1	IGSWEFSFNPGPFNVK	98	113	AT1G09930.1	FragPipe, ProteinProspector	CP,FL,P,ST
AT1G09930	AT1G09930.1	FPIFSSDLFDK	316	326	AT1G09930.1	FragPipe, ProteinProspector	FL,P,ST
AT1G09930	AT1G09930.1	QGQLYNISTIVNNKFELDMENYQQQGR	327	353	AT1G09930.1	FragPipe	SDIMB
AT1G09930	AT1G09930.1	FELDMENYQQQGR	341	353	AT1G09930.1	FragPipe, ProteinProspector	FL,PT,SP,ST
AT1G09930	AT1G09930.1	GIWQQVR	385	391	AT1G09930.1	FragPipe	P
AT1G09930	AT1G09930.1	TYGYISMSQAISFLNDFKLGHYMK	496	519	AT1G09930.1	FragPipe	P
AT1G09930	AT1G09930.1	ELLPPNSPWTCPSDR	558	572	AT1G09930.1	FragPipe, ProteinProspector	P,ST
AT1G09932	AT1G09932.1	MDLCGTQMLR	1	10	AT1G09932.1,AT1G09932.3,AT1G09932.4	FragPipe, ProteinProspector	B3
AT1G09932	AT1G09932.2	ENASNLDLMEHFHVR	2	16	AT1G09932.2	FragPipe	ND,P
AT1G09932	AT1G09932.1	TLHLVR	18	23	AT1G09932.1,AT1G09932.3,AT1G09932.4	ProteinProspector	ST
AT1G09932	AT1G09932.1	GLQQVSER	54	61	AT1G09932.1,AT1G09932.2,AT1G09932.3,AT1G09932.4	FragPipe	B1
AT1G09932	AT1G09932.1	GLQQVSERR	54	62	AT1G09932.1,AT1G09932.2,AT1G09932.3,AT1G09932.4	FragPipe	B1,B3
AT1G09932	AT1G09932.1	NQILESGLLNTVELVITSPLCR	63	84	AT1G09932.1,AT1G09932.2,AT1G09932.3,AT1G09932.4	FragPipe	B1
AT1G09932	AT1G09932.2	AMETSIGIFR	78	87	AT1G09932.2,AT1G09932.1,AT1G09932.3,AT1G09932.4	FragPipe	LFD,B3
AT1G09932	AT1G09932.2	ANNFPPIVALEICR	101	114	AT1G09932.2,AT1G09932.1,AT1G09932.3,AT1G09932.4	FragPipe, ProteinProspector	LFD,LFP
AT1G09932	AT1G09932.2	EKLEDVATR	157	165	AT1G09932.2,AT1G09932.1,AT1G09932.3,AT1G09932.4	FragPipe, ProteinProspector	LFD,LFP
AT1G09932	AT1G09932.1	LEDVATR	166	172	AT1G09932.1,AT1G09932.2,AT1G09932.3,AT1G09932.4	FragPipe	B3
AT1G09932	AT1G09932.2	EIAIVSHGIFLQQTLCALHGK	180	200	AT1G09932.2,AT1G09932.1,AT1G09932.3,AT1G09932.4	FragPipe	LFP
AT1G09932	AT1G09932.2	VGIPLEDSLLTR	201	212	AT1G09932.2,AT1G09932.1,AT1G09932.3,AT1G09932.4	FragPipe	FL,LFD,LFP,B3
AT1G09932	AT1G09932.2	FANCELR	213	219	AT1G09932.2,AT1G09932.1,AT1G09932.3,AT1G09932.4,AT1G09935.1,AT1G09935.2	FragPipe, ProteinProspector	FL,HY,LFPT,SP
AT1G09935	AT1G09935.1	IIHLLR	14	19	AT1G09935.1,AT1G09935.2	ProteinProspector	CTSAM
AT1G09935	AT1G09935.1	FANCEIR	210	216	AT1G09935.1,AT1G09935.2	ProteinProspector	HY,LFPT,SP
AT1G09940	AT1G09940.1	ALPMNNRNK	39	47	AT1G09940.1	FragPipe	SCLF
AT1G09940	AT1G09940.1	AASISALEQLK	64	74	AT1G09940.1	FragPipe, ProteinProspector	CLLF,CP,CT,CTSAM,EB,FL,HY,IND,LFD,LFP,LFPT,ND,PT,RT,RTTP,SCLF,SD,SDIMB,SP,SQ,SQV,ST,B1,B3
AT1G09940	AT1G09940.1	MLVVGAGK	273	280	AT1G09940.1	FragPipe	B3
AT1G09940	AT1G09940.1	EQVETLPPVR	352	361	AT1G09940.1	FragPipe, ProteinProspector	CC3
AT1G09940	AT1G09940.1	LFVDISVPR	365	373	AT1G09940.1,AT2G31250.1	FragPipe	CIM,ST,B2,B3
AT1G09940	AT1G09940.1	NVGSCVAEIDGTR	374	386	AT1G09940.1	FragPipe, ProteinProspector	CIM,CT,LFP,SCLF,B1,B3,SQ
AT1G09940	AT1G09940.1	VFNVDDLK	387	394	AT1G09940.1	FragPipe, ProteinProspector	CT,HY,LFD,LFP,LFPT,P,RT,RTTP,RTUZ,SCLF,SQ,B3
AT1G09940	AT1G09940.1	DLKEVVAANKEDRVRKAM	392	409	AT1G09940.1	FragPipe	wt
AT1G09940	AT1G09940.1	KAMDAQAIITDESK	407	420	AT1G09940.1	FragPipe	PT
AT1G09940	AT1G09940.1	AMDAQAIITDESK	408	420	AT1G09940.1	FragPipe, ProteinProspector	CC10,CC3,LFD,RTTP,RTUZ
AT1G09940	AT1G09940.1	DAQAIITDESKHFEAWR	410	426	AT1G09940.1	FragPipe	ap,wt
AT1G09940	AT1G09940.1	HFEAWR	421	426	AT1G09940.1	ProteinProspector	CC3
AT1G09940	AT1G09940.1	IIAAEIEK	445	452	AT1G09940.1	FragPipe, ProteinProspector	LFD,LFP,LFPT,B3
AT1G09940	AT1G09940.1	MGIDMNKK	457	464	AT1G09940.1	ProteinProspector	FL
AT1G09940	AT1G09940.1	TVDDLIR	468	474	AT1G09940.1	FragPipe	CC10,CLLF,FLPD,IND,LFD,LFP,LFPT,P,RKD2,RT,RTUZ,SCLF,SP,B1,B3
AT1G09940	AT1G09940.1	DSRTLSETL	494	502	AT1G09940.1	FragPipe	ap
AT1G09940	AT1G09940.1	TLSETLDNMQALNR	497	510	AT1G09940.1	FragPipe, ProteinProspector	CC3,CIM,CP,CTSAM,HY,RKD2,RTTP,RTUZ,SCLF,SQ,B1,B3
AT1G09940	AT1G09940.1	TLSETLDNMQALNRMYGLDAEILEEK	497	522	AT1G09940.1	FragPipe	HY
AT1G09940	AT1G09940.1	MYGLDAEILEEK	511	522	AT1G09940.1	FragPipe, ProteinProspector	CP,FL,RKD2,RTTP,ST,B1,B2,B3
AT1G09960	AT1G09960.1	MATSDQDRR	1	9	AT1G09960.1	ProteinProspector	CIM
AT1G09960	AT1G09960.1	PSTSSSRPVVSPPR	22	35	AT1G09960.1	FragPipe	CC10,CC3,CIM,CLLF,CP,CTSAM,EB,FL,FLPD,HY,IND,LFD,LFPT,ND,PT,RKD2,RT,RTTP,RTUZ,SD,SDIMB,SP,SQ,SQSP,SQV,ST
AT1G09960	AT1G09960.1	PVVSPPR	29	35	AT1G09960.1	FragPipe	CC3
AT1G09960	AT1G09960.1	ALLADLTENDNR	173	184	AT1G09960.1	FragPipe, ProteinProspector	CC10,CIM,EB,IND,ND,RKD2,RT,RTUZ,SD,SDIMB
AT1G09960	AT1G09960.1	ALLADLTENDNRR	173	185	AT1G09960.1	FragPipe, ProteinProspector	CC10,CC3,CIM,CP,CT,CTSAM,EB,FL,FLPD,HY,IND,LFD,LFPT,ND,PT,RKD2,RT,RTTP,RTUZ,SD,SDIMB,SP,SQ,SQSP,SQV,ST
AT1G09960	AT1G09960.1	IFTFTK	216	221	AT1G09960.1	ProteinProspector	RKD2
AT1G09960	AT1G09960.1	TVACNVECANLK	222	233	AT1G09960.1	FragPipe, ProteinProspector	CC10,CC3,CIM,CP,EB,FL,FLPD,HY,IND,LFPT,ND,PT,RKD2,RT,RTUZ,SCLF,SP,SQ,SQSP,SQV,ST
AT1G09960	AT1G09960.1	IQKPIPLP	503	510	AT1G09960.1	ProteinProspector	CC10,CIM,SD,ST
AT1G09970	AT1G09970.1	SSFADSNLAVFDSWK	39	53	AT1G09970.1,AT1G09970.2	FragPipe, ProteinProspector	CC10,CC3,CIM,CLLF,LFP,ND,RKD2,RT,RTTP,RTUZ,SCLF,SD,SDIMB,SP,SQV,B3
AT1G09970	AT1G09970.1	LNSGIGPCSFIGVTCNSR	54	71	AT1G09970.1,AT1G09970.2	FragPipe, ProteinProspector	CC10,CC3,CIM,CLLF,CP,CT,CTSAM,FLPD,HY,LFD,LFP,LFPT,ND,P,RKD2,RT,RTTP,RTUZ,SCLF,SP,SQ,SQSP,SQV
AT1G09970	AT1G09970.1	RGLSGNFPFDSVCEIQSLEK	82	101	AT1G09970.1,AT1G09970.2	FragPipe	RKD2
AT1G09970	AT1G09970.1	GLSGNFPFDSVCEIQSLEK	83	101	AT1G09970.1,AT1G09970.2	FragPipe, ProteinProspector	CC10,CC3,CP,HY,P,RKD2,RT,RTTP,RTUZ,B1
AT1G09970	AT1G09970.1	LSLGFNSLSGIIPSDLK	102	118	AT1G09970.1,AT1G09970.2	FragPipe, ProteinProspector	CC10,CC3,CP,CT,CTSAM,FL,FLPD,HY,IND,LFD,LFP,LFPT,P,PT,RKD2,RT,RTTP,RTUZ,SCLF,SD,SDIMB,SP,SQ,SQSP,SQV,ST
AT1G09970	AT1G09970.1	IPPAIGDLTELR	211	222	AT1G09970.1,AT1G09970.2	FragPipe, ProteinProspector	CC10,CC3,CIM,CLLF,CP,CT,FL,FLPD,HY,IND,LFD,LFP,ND,PT,RKD2,RT,RTTP,RTUZ,SCLF,SD,SP,SQ,SQSP,SQV,ST
AT1G09970	AT1G09970.1	DLTELRNLEIS	217	227	AT1G09970.1,AT1G09970.2	FragPipe	ap,wt
AT1G09970	AT1G09970.1	NLEISDSGLTGEIPSEISK	223	241	AT1G09970.1,AT1G09970.2	FragPipe, ProteinProspector	CC10,CC3,CT,FL,FLPD,HY,LFD,ND,P,PT,RKD2,RT,RTTP,RTUZ,SCLF,SD,SDIMB,SP,SQSP,SQV,B1,B2,B3
AT1G09970	AT1G09970.1	LTNLWQLELYNNSLTGK	242	258	AT1G09970.1,AT1G09970.2	FragPipe	RKD2
AT1G09970	AT1G09970.1	LPTGFGNLK	259	267	AT1G09970.1,AT1G09970.2	FragPipe, ProteinProspector	CIM,HY,LFP,RT,RTTP,RTUZ,SCLF,SD
AT1G09970	AT1G09970.1	DLVNLSLYTNK	315	325	AT1G09970.1,AT1G09970.2	FragPipe, ProteinProspector	CC10,CC3,CIM,CP,FLPD,ND,RKD2,RTTP,SCLF,SDIMB,SQV
AT1G09970	AT1G09970.1	LEIIDIEMNNFEGPITADIK	412	431	AT1G09970.1,AT1G09970.2	FragPipe, ProteinProspector	CC10,CLLF,CP,FL,FLPD,HY,IND,LFD,ND,P,PT,RKD2,RT,RTTP,RTUZ,SCLF,SD,SDIMB,SQSP,SQV,B1
AT1G09970	AT1G09970.1	MLGALYLGFNK	435	445	AT1G09970.1,AT1G09970.2	FragPipe, ProteinProspector	CLLF,HY,ND,RT,SQSP
AT1G09970	AT1G09970.1	LSDELPEEIGDTESLTK	446	462	AT1G09970.1,AT1G09970.2	FragPipe, ProteinProspector	CC10,CC3,CIM,CP,CTSAM,FL,FLPD,HY,LFP,ND,P,RKD2,SCLF,SD,SDIMB,SP,SQV,ST,B1,B3,RTUZ
AT1G09970	AT1G09970.1	LSDELPEEIGDTESLTKVELNNNR	446	469	AT1G09970.1,AT1G09970.2	FragPipe	B1
AT1G09970	AT1G09970.1	DELPEEIG	448	455	AT1G09970.1,AT1G09970.2	FragPipe	ap
AT1G09970	AT1G09970.1	VELNNNR	463	469	AT1G09970.1,AT1G09970.2	FragPipe	B3
AT1G09970	AT1G09970.1	IPESLSSLR	546	554	AT1G09970.1,AT1G09970.2	FragPipe, ProteinProspector	CC10,CLLF,ND,RTTP,RTUZ,SD,B3
AT1G09970	AT1G09970.1	LSLLDLSNNR	555	564	AT1G09970.1,AT1G09970.2	FragPipe, ProteinProspector	CC10,CC3,CIM,CLLF,CP,FL,FLPD,HY,IND,ND,P,PT,RKD2,RT,RTTP,RTUZ,SCLF,SD,SDIMB,SP,SQ,SQSP,SQV,ST,B2,B3
AT1G09970	AT1G09970.1	LSLLDLSNNRLSGR	555	568	AT1G09970.1,AT1G09970.2	FragPipe	CC3,CP,HY,RTTP
AT1G09970	AT1G09970.1	SLKHESWSIK	641	650	AT1G09970.1,AT1G09970.2	FragPipe, ProteinProspector	SDIMB
AT1G09970	AT1G09970.1	KMSFTEDDIIDSIK	654	667	AT1G09970.1,AT1G09970.2	FragPipe	SD,SQ
AT1G09970	AT1G09970.1	MSFTEDDIIDSIK	655	667	AT1G09970.1,AT1G09970.2	FragPipe, ProteinProspector	CC10,CIM,RT,RTUZ,SCLF,SD,SP
AT1G09970	AT1G09970.1	MSFTEDDIIDSIKEENLIGR	655	674	AT1G09970.1,AT1G09970.2	FragPipe, ProteinProspector	CC10,CC3,CIM,HY,ND,P,RKD2,RT,RTTP,RTUZ,SCLF,SD,SDIMB,SP,SQ,SQV,B1
AT1G09970	AT1G09970.1	GGCGDVYR	675	682	AT1G09970.1,AT1G09970.2	FragPipe	B1,B3
AT1G09970	AT1G09970.1	VVLGDGK	683	689	AT1G09970.1,AT1G09970.2,AT5G59100.1,AT5G59130.1,AT5G59130.2,AT5G59130.3,AT5G59130.4	FragPipe	B3
AT1G09970	AT1G09970.1	NFSSAMPILTER	704	715	AT1G09970.1,AT1G09970.2	FragPipe, ProteinProspector	CC10,CIM,CLLF,HY,IND,ND,RKD2,RT,SCLF,SDIMB,B3,RTTP
AT1G09970	AT1G09970.1	SKEFETEVQTLSSIR	719	733	AT1G09970.1,AT1G09970.2	FragPipe, ProteinProspector	CC10,CC3,CIM,CP,FL,HY,IND,LFD,LFPT,ND,P,PT,RKD2,RT,RTTP,SD,SP,SQSP,SQV,B1,B3
AT1G09970	AT1G09970.1	EFETEVQTLSSIR	721	733	AT1G09970.1,AT1G09970.2	FragPipe, ProteinProspector	CC10,CIM,LFD
AT1G09970	AT1G09970.1	KSNLGWETR	771	779	AT1G09970.1,AT1G09970.2	FragPipe, ProteinProspector	RTUZ
AT1G09970	AT1G09970.1	SNLGWETR	772	779	AT1G09970.1,AT1G09970.2	FragPipe, ProteinProspector	CC10,CC3,RKD2,SD
AT1G09970	AT1G09970.1	YDIALGAAK	780	788	AT1G09970.1,AT1G09970.2	FragPipe, ProteinProspector	CC10,ND,RKD2,RT,RTUZ,SCLF,SQV
AT1G09970	AT1G09970.1	GLEYLHHGYER	789	799	AT1G09970.1,AT1G09970.2	FragPipe	CC10,CC3,CP,CT,CTSAM,FL,FLPD,HY,IND,LFD,LFP,LFPT,ND,PT,RKD2,RT,RTTP,RTUZ,SD,SDIMB,SP,SQ,SQV
AT1G09970	AT1G09970.1	GLEYLHHGYERPVIHR	789	804	AT1G09970.1,AT1G09970.2	FragPipe, ProteinProspector	CC3,CIM,CLLF,CP,FLPD,IND,LFPT,ND,PT,RKD2,RT,SCLF,SD,SP,SQV,ST
AT1G09970	AT1G09970.1	SSNILLDEFLKPR	808	820	AT1G09970.1,AT1G09970.2	FragPipe, ProteinProspector	CIM,CLLF,CTSAM,HY,IND,LFPT,ND,P,PT,RKD2,RT,RTUZ,SCLF,SD,SDIMB,SP,SQSP,SQV,B1,B2,B3
AT1G09970	AT1G09970.1	DEFLKPRIA	814	822	AT1G09970.1,AT1G09970.2	FragPipe, ProteinProspector	ap,wt
AT1G09970	AT1G09970.1	IADFGLAK	821	828	AT1G09970.1,AT1G08590.1,AT1G09970.2,AT3G19700.1,AT4G08480.1,AT4G08500.1,AT4G12020.1,AT4G12020.10,AT4G12020.2,AT4G12020.3,AT4G12020.4,AT4G12020.5,AT4G12020.6,AT4G12020.7,AT4G12020.8,AT4G12020.9,AT4G21400.1,AT4G21400.2,AT4G21400.3,AT4G21400.4,AT4G21400.5,AT4G21400.6,AT4G21400.7,AT4G21400.8,AT4G21410.1,AT4G21410.2,AT4G21410.3,AT5G25930.1,AT5G67080.1	FragPipe, ProteinProspector	CC10,CIM,CP,FLPD,LFD,LFP,ND,PT,RKD2,RT,SCLF,SD,SDIMB,SP,SQ,SQSP,SQV,ST,B1,B3
AT1G09970	AT1G09970.1	ILQASNGGPESTHVVAGTYGYIAPEYGYASK	829	859	AT1G09970.1	FragPipe, ProteinProspector	CC10,CC3,CIM,CLLF,CP,CT,FL,FLPD,HY,IND,LFD,LFPT,P,PT,RKD2,RT,RTTP,RTUZ,SCLF,SD,SDIMB,SP,SQV,ST
AT1G09970	AT1G09970.1	KPIEAEFGESK	881	891	AT1G09970.1,AT1G09970.2	FragPipe, ProteinProspector	CC10,CC3,CIM,CLLF,CP,CT,CTSAM,FL,HY,IND,LFD,LFP,LFPT,ND,RKD2,RT,RTUZ,SCLF,SD,SDIMB,SP,SQ,SQSP
AT1G09970	AT1G09970.1	DIVNWVSNNLK	892	902	AT1G09970.1,AT1G09970.2	FragPipe, ProteinProspector	CLLF,CT,HY,IND,P,RTTP,RTUZ,SCLF,SQ,SQSP,B1,B2,B3,SDIMB
AT1G09970	AT1G09970.1	ESVMEIVDK	905	913	AT1G09970.1,AT1G09970.2	FragPipe, ProteinProspector	CC10,FL,P,SP
AT1G09970	AT1G09970.1	ESVMEIVDKK	905	914	AT1G09970.1,AT1G09970.2	FragPipe, ProteinProspector	CC10,ND,SD,SDIMB,SQV
AT1G09970	AT1G09970.1	IGEMYREDAVK	915	925	AT1G09970.1,AT1G09970.2	FragPipe, ProteinProspector	ND,PT,RKD2,RTTP,SCLF,SD,SDIMB,SP,ST,B3
AT1G09970	AT1G09970.1	IGEMYR	915	920	AT1G09970.1,AT1G09970.2	ProteinProspector	CC10,CC3,CIM
AT1G09970	AT1G09970.1	IAIICTAR	929	936	AT1G09970.1,AT1G09970.2	FragPipe, ProteinProspector	RT
AT1G09970	AT1G09970.1	SVVQMIEDAEPCR	946	958	AT1G09970.1,AT1G09970.2	FragPipe, ProteinProspector	CC10,CC3,CIM,ND,RKD2,RTUZ,B1,B3
AT1G09970	AT1G09970.1	DAEPCRLMGIVISKESDVKVKEIS	953	976	AT1G09970.1,AT1G09970.2	ProteinProspector	ap
AT1G09970	AT1G09970.1	LMGIVISK	959	966	AT1G09970.1,AT1G09970.2	FragPipe, ProteinProspector	SDIMB
AT1G09980	AT1G09980.1	SIDAEPYVAR	20	29	AT1G09980.1,AT1G09980.2,AT1G09980.3	FragPipe, ProteinProspector	CP,FLPD,PT,RT,RTTP,RTUZ,ST
AT1G09980	AT1G09980.1	FHNLDLFQQGWYQIK	49	63	AT1G09980.1,AT1G09980.2,AT1G09980.3,AT1G58350.1,AT1G58350.2,AT1G58350.3,AT1G58350.4	FragPipe, ProteinProspector	CC10,CP,FL,ST
AT1G09980	AT1G09980.1	ISMRWEDGDNNSCGIPSR	64	81	AT1G09980.1,AT1G09980.2,AT1G09980.3	FragPipe	EB
AT1G09980	AT1G09980.1	WEDGDNNSCGIPSR	68	81	AT1G09980.1,AT1G09980.2,AT1G09980.3	FragPipe, ProteinProspector	CC10,CC3,CP,FL,FLPD,HY,IND,ND,P,PT,SQ,ST,SP
AT1G09980	AT1G09980.1	VVQYEALDSTSNDSYGVWK	82	100	AT1G09980.1,AT1G09980.2,AT1G09980.3	FragPipe, ProteinProspector	CC10,CC3,EB,P,PT,RKD2,RT,RTTP,RTUZ,SQ
AT1G09980	AT1G09980.1	IDDKDSSFLTQPFR	101	114	AT1G09980.1,AT1G09980.2,AT1G09980.3	FragPipe, ProteinProspector	CC10,CC3,CIM,CP,FL,FLPD,IND,ND,PT,RKD2,SQ,SQV
AT1G09980	AT1G09980.1	DSSFLTQPFR	105	114	AT1G09980.1,AT1G09980.2,AT1G09980.3	FragPipe	FLPD
AT1G09980	AT1G09980.1	YEGSATSAVILK	137	148	AT1G09980.1,AT1G09980.2,AT1G09980.3	FragPipe, ProteinProspector	CC3,CIM,RTTP
AT1G09980	AT1G09980.1	FELLYSPIMEDIPVTHSDACAAAVHEFR	149	176	AT1G09980.1,AT1G09980.2,AT1G09980.3	FragPipe, ProteinProspector	CC3,CP,FL,FLPD,HY,RTTP,RTUZ,SQ,SQV
AT1G09980	AT1G09980.1	DTLLEEMQR	265	273	AT1G09980.1,AT1G09980.2,AT1G09980.3	FragPipe, ProteinProspector	CC10,HY,ND,P,B3,ST
AT1G09980	AT1G09980.1	LNGPFDLASDDWLHNFSK	323	340	AT1G09980.1,AT1G09980.3	FragPipe	SQ
AT1G09980	AT1G09980.1	VEMPHHFISGMEDISNHSSHK	397	417	AT1G09980.1,AT1G09980.2,AT1G09980.3	FragPipe	LFPT,PT
AT1G09980	AT1G09980.1	LNDPAQVASTR	425	435	AT1G09980.1,AT1G09980.2,AT1G09980.3	FragPipe, ProteinProspector	CC10,CC3,FL,ND,P,RT,RTUZ,SD,SQ,ST,B3
AT1G09980	AT1G09980.1	DPAQVASTRAELHRRSIAQMRINNRAIQ	427	454	AT1G09980.1,AT1G09980.2,AT1G09980.3	FragPipe	wt
AT1G09980	AT1G09980.1	AIQDMHIFGDPMR	452	464	AT1G09980.1,AT1G09980.2,AT1G09980.3	FragPipe, ProteinProspector	CC10,CC3,CIM,CP,EB,FL,PT,RT,RTTP,SQ,ST
AT1G09980	AT1G09980.1	VPIVIIER	465	472	AT1G09980.1,AT1G09980.2,AT1G09980.3,AT1G58350.1,AT1G58350.2,AT1G58350.4	FragPipe, ProteinProspector	CT,LFD,LFP,RTTP,SQ,B3
AT1G09980	AT1G09980.1	TFSDNSYMR	480	488	AT1G09980.1,AT1G09980.2,AT1G09980.3	FragPipe, ProteinProspector	CC10,CIM
AT1G09980	AT1G09980.1	IDSSLLNGHDDESGTKK	493	509	AT1G09980.1,AT1G09980.2,AT1G09980.3	FragPipe, ProteinProspector	CC3,CP,EB,FL,ST
AT1G09980	AT1G09980.1	HINPQHTGR	510	518	AT1G09980.1,AT1G09980.2,AT1G09980.3	FragPipe	B3
AT1G09980	AT1G09980.1	IVVFVHGFQGHHLDLR	522	537	AT1G09980.1,AT1G09980.2,AT1G09980.3,AT1G58350.1,AT1G58350.2,AT1G58350.4	FragPipe, ProteinProspector	CC3
AT1G09980	AT1G09980.1	NQWLLIDPK	541	549	AT1G09980.1,AT1G09980.2,AT1G09980.3,AT1G58350.1,AT1G58350.2,AT1G58350.3,AT1G58350.4	FragPipe, ProteinProspector	CP,FLPD,HY,ND,P,RT,RTUZ,SCLF,ST
AT1G09980	AT1G09980.1	IEFLMSEANEER	550	561	AT1G09980.1,AT1G09980.2,AT1G09980.3	FragPipe, ProteinProspector	CC10,EB,LFD,LFP,LFPT,ND,P,RKD2,SQ,B3,IND
AT1G09980	AT1G09980.1	LAQEVVSFFK	573	582	AT1G09980.1,AT1G09980.2,AT1G09980.3	FragPipe, ProteinProspector	CC3
AT1G09980	AT1G09980.1	LSFVGHSIGNVIIR	599	612	AT1G09980.1,AT1G09980.2,AT1G09980.3,AT1G58350.1,AT1G58350.2,AT1G58350.3,AT1G58350.4	FragPipe	CC10,CC3,CP,HY,P,ST
AT1G09980	AT1G09980.1	AAIADSLMDPYRK	613	625	AT1G09980.1,AT1G09980.2,AT1G09980.3	FragPipe, ProteinProspector	CC3
AT1G09980	AT1G09980.1	AAIADSLMDPYR	613	624	AT1G09980.1,AT1G09980.2,AT1G09980.3	FragPipe	ND
AT1G09980	AT1G09980.1	STQVIHQLTLTDDPDLQNTFFYK	660	682	AT1G09980.1,AT1G09980.2,AT1G09980.3	FragPipe, ProteinProspector	CC10,CP,FL,HY,ND,P,PT,RTTP,RTUZ,SQ
AT1G09980	AT1G09980.1	NIILLSSPQDGYVPYHSAR	694	712	AT1G09980.1,AT1G09980.2,AT1G09980.3,AT1G58350.1,AT1G58350.2,AT1G58350.3,AT1G58350.4	FragPipe, ProteinProspector	FL,HY,LFD,ND,P,PT,RT,SQ,SQV
AT1G09980	AT1G09980.1	IESCQPASFDNSKR	713	726	AT1G09980.1,AT1G09980.2,AT1G09980.3	FragPipe, ProteinProspector	CC10,RTTP,SQ
AT1G09980	AT1G09980.1	IESCQPASFDNSK	713	725	AT1G09980.1,AT1G09980.2,AT1G09980.3	FragPipe, ProteinProspector	CC3,CIM,CP,CT,EB,FL,FLPD,HY,ND,P,PT,RKD2,RT,RTTP,RTUZ,SP,SQ,SQSP,ST
AT1G09980	AT1G09980.1	GVAFLEMLNNCMDQIR	727	742	AT1G09980.1,AT1G09980.2,AT1G09980.3	FragPipe, ProteinProspector	CC3,CP,SQ,SQV
AT1G09980	AT1G09980.1	GPSPETPHHQRVFMR	743	757	AT1G09980.1,AT1G09980.2,AT1G09980.3	ProteinProspector	EB
AT1G09980	AT1G09980.1	CDVNFDTTLYGR	758	769	AT1G09980.1,AT1G09980.2,AT1G09980.3	FragPipe, ProteinProspector	CC3,CIM,CP,FL,LFPT,P,PT,SQ
AT1G09980	AT1G09980.1	NLNSFIGR	770	777	AT1G09980.1,AT1G09980.2,AT1G09980.3,AT1G58350.1,AT1G58350.2,AT1G58350.3,AT1G58350.4	FragPipe	ND
AT1G09980	AT1G09980.1	AAHIEFLESDVFAR	778	791	AT1G09980.1,AT1G09980.2,AT1G09980.3	FragPipe, ProteinProspector	CC10,CC3,CIM,CLLF,CP,CT,EB,FL,FLPD,HY,IND,LFD,LFPT,ND,P,PT,RKD2,RT,RTTP,RTUZ,SDIMB,SQ,SQSP,ST
AT1G10000	AT1G10000.1	HISSTWDCAR	26	35	AT1G10000.1	ProteinProspector	RTTP,RTUZ
AT1G10010	AT1G10010.1	MDAYNNPSAVESGDAAVK	1	18	AT1G10010.1,AT1G10010.2	FragPipe	ST
AT1G10010	AT1G10010.1	WPQSNFINK	352	360	AT1G10010.1,AT1G10010.2	FragPipe	CP
AT1G10020	AT1G10020.1	LTIGNLALK	9	17	AT1G10020.1	FragPipe, ProteinProspector	LFP
AT1G10020	AT1G10020.1	VPLAAK	18	23	AT1G10020.1	ProteinProspector	B1
AT1G10020	AT1G10020.1	TTSSVVHPSSSPCFCK	24	39	AT1G10020.1	FragPipe, ProteinProspector	CIM,CP,CTSAM,LFP,SQ
AT1G10020	AT1G10020.1	ILIYTGR	96	102	AT1G10020.1	FragPipe	SQ,B3
AT1G10020	AT1G10020.1	AGAACGVHSGR	103	113	AT1G10020.1	FragPipe	B3
AT1G10020	AT1G10020.1	SSSSAQFHLNVK	148	159	AT1G10020.1	FragPipe	FL
AT1G10020	AT1G10020.1	KGWSITVHDLSGSPVAMASIVTPFVASPGTDR	237	268	AT1G10020.1	FragPipe	LFPT,RTTP
AT1G10020	AT1G10020.1	VSRSNPGSWLILR	269	281	AT1G10020.1	FragPipe	CC10,ND,RKD2
AT1G10020	AT1G10020.1	GGATDGLGYR	300	309	AT1G10020.1	FragPipe	B3
AT1G10020	AT1G10020.1	FELIPDGSSGAGIVLAESTISSHR	310	333	AT1G10020.1	FragPipe, ProteinProspector	CC3,CIM,CP,FL,FLPD,HY,PT,RKD2,RTTP,RTUZ,SQ,ST
AT1G10020	AT1G10020.1	GGKFSIELGSSPSSSSPTSVVNR	334	356	AT1G10020.1	FragPipe, ProteinProspector	B1
AT1G10020	AT1G10020.1	FSIELGSSPSSSSPTSVVNR	337	356	AT1G10020.1	FragPipe, ProteinProspector	CP,FL,PT,RKD2
AT1G10020	AT1G10020.1	GFVMSASVEGEGK	396	408	AT1G10020.1	FragPipe	FLPD
AT1G10020	AT1G10020.1	ELCHESLS	454	461	AT1G10020.1	ProteinProspector	CTSAM
AT1G10030	AT1G10030.1	LAVFSQTTMSEVHGR	31	45	AT1G10030.1	FragPipe, ProteinProspector	CP,CTSAM,RT
AT1G10040	AT1G10040.1	VGSDLEGIR	18	26	AT1G10040.1,AT1G10040.2	FragPipe	CIM
AT1G10040	AT1G10040.1	AESDESGNVDLTVDFPGER	58	76	AT1G10040.1,AT1G10040.2	FragPipe	CC3,SQSP
AT1G10040	AT1G10040.1	EELPHNSDDIGDK	178	190	AT1G10040.1,AT1G10040.2	FragPipe, ProteinProspector	CC3,RKD2,RT
AT1G10040	AT1G10040.1	IAGLEPVYFITSATPHLGSR	200	219	AT1G10040.1,AT1G10040.2	FragPipe, ProteinProspector	RTUZ,CP
AT1G10040	AT1G10040.1	QVPLFSGSYTLER	223	235	AT1G10040.1,AT1G10040.2	FragPipe	PT,RKD2
AT1G10040	AT1G10040.1	TGKHLFLADSDGGK	247	260	AT1G10040.1,AT1G10040.2	FragPipe	HY
AT1G10040	AT1G10040.1	FISALQCFK	276	284	AT1G10040.1,AT1G10040.2	FragPipe	SP
AT1G10040	AT1G10040.1	IAYANTSFDHLVGWSTSSIR	287	306	AT1G10040.1,AT1G10040.2	FragPipe	ST
AT1G10040	AT1G10040.1	YPHIVNVEAPDTASNYEEDHSR	323	344	AT1G10040.1,AT1G10040.2	FragPipe, ProteinProspector	CC3,SCLF
AT1G10040	AT1G10040.1	NLDMEEEMIR	352	361	AT1G10040.1,AT1G10040.2	FragPipe, ProteinProspector	CC3
AT1G10050	AT1G10050.1	DPFSSEVMSA	32	41	AT1G10050.1,AT1G10050.2,AT1G10050.3	FragPipe, ProteinProspector	ap,wt
AT1G10050	AT1G10050.1	KETWQGLEQDITTR	55	68	AT1G10050.1,AT1G10050.2,AT1G10050.3	FragPipe	IND
AT1G10050	AT1G10050.1	ETWQGLEQDITTR	56	68	AT1G10050.1,AT1G10050.2,AT1G10050.3	FragPipe, ProteinProspector	CC10,CC3,CIM,CP,EB,FL,FLPD,HY,LFPT,RKD2,RT,RTTP,RTUZ,SCLF,SP,SQSP,SQV,ST,B1,B3
AT1G10050	AT1G10050.1	VASGMNYTVSTCVGVSGPFNESAEVLSTVR	69	98	AT1G10050.1,AT1G10050.2,AT1G10050.3	FragPipe	SQSP
AT1G10050	AT1G10050.1	LEHEDSPTEYLCIGK	99	113	AT1G10050.1,AT1G10050.2,AT1G10050.3	FragPipe, ProteinProspector	CC10,CC3,CIM,CLLF,CP,CTSAM,FL,FLPD,HY,IND,LFD,LFP,LFPT,ND,P,PT,RKD2,RT,RTTP,RTUZ,SCLF,SP
AT1G10050	AT1G10050.1	DKWVDLEGTFSISNMPDR	119	136	AT1G10050.1,AT1G10050.2,AT1G10050.3	FragPipe	RTTP
AT1G10050	AT1G10050.1	VVLYLEGPAPGK	137	148	AT1G10050.1,AT1G10050.2,AT1G10050.3	FragPipe, ProteinProspector	CC10,CC3,LFP,P,RKD2,RT,RTUZ
AT1G10050	AT1G10050.1	VVLYLEGPAPGKDLLIR	137	153	AT1G10050.1,AT1G10050.2,AT1G10050.3	FragPipe	CC10,RTTP
AT1G10050	AT1G10050.1	SSTSSDFQETEKNTDASNVFPLALNIIK	159	186	AT1G10050.1,AT1G10050.2,AT1G10050.3	FragPipe, ProteinProspector	CC10,CLLF,FLPD,ND,PT,RKD2,RTTP,SCLF,SP
AT1G10050	AT1G10050.1	SSTSSDFQETEK	159	170	AT1G10050.1,AT1G10050.2,AT1G10050.3	FragPipe, ProteinProspector	CC3,CIM,CLLF,CT,CTSAM,EB,FLPD,HY,IND,LFD,LFP,LFPT,ND,P,RT,RTTP,RTUZ,SCLF,SD,SDIMB,SP,SQ,SQSP,ST,B1,RKD2
AT1G10050	AT1G10050.1	NTDASNVFPLALNIIK	171	186	AT1G10050.1,AT1G10050.2,AT1G10050.3	FragPipe, ProteinProspector	CC10,CC3,CIM,CLLF,CTSAM,EB,FL,FLPD,HY,IND,LFD,LFP,LFPT,ND,P,RKD2,RT,RTTP,RTUZ,SCLF,SD,SP,SQ,ST,B3
AT1G10050	AT1G10050.1	SETWQGLEQDITDNVSPGFSYK	224	245	AT1G10050.1,AT1G10050.2,AT1G10050.3	FragPipe, ProteinProspector	CC10,CC3,CP,EB,IND,LFP,LFPT,RKD2,RTTP,RTUZ,SP,SQV,ST,B1
AT1G10050	AT1G10050.1	SSATEFQLIGK	272	282	AT1G10050.1,AT1G10050.2,AT1G10050.3	FragPipe, ProteinProspector	CC10,CIM,CLLF,CP,FL,HY,LFP,LFPT,RKD2,RT,RTUZ,SCLF,SDIMB,SP,SQV,ST,B3
AT1G10050	AT1G10050.1	TLEGTFEVSGR	292	302	AT1G10050.1,AT1G10050.2,AT1G10050.3	FragPipe	CC10,SD
AT1G10050	AT1G10050.1	TLEGTFEVSGRPDR	292	305	AT1G10050.1,AT1G10050.2,AT1G10050.3	FragPipe, ProteinProspector	CC10,CIM,CLLF,CTSAM,LFD,LFP,LFPT,P,PT,RT,RTTP,RTUZ,SQSP,SQV,B3
AT1G10050	AT1G10050.1	SVTIHCESDNQFER	323	336	AT1G10050.1,AT1G10050.2,AT1G10050.3	FragPipe, ProteinProspector	CC10,CC3,CIM,CLLF,CP,EB,FL,HY,LFD,LFP,LFPT,ND,RKD2,RT,RTTP,RTUZ,SCLF,SQV,B3,IND
AT1G10050	AT1G10050.1	SREFCSAPESDNHIFLNSSFSDGLNHWSGR	337	366	AT1G10050.1,AT1G10050.2,AT1G10050.3	FragPipe	RKD2
AT1G10050	AT1G10050.1	EFCSAPESDNHIFLNSSFSDGLNHWSGR	339	366	AT1G10050.1,AT1G10050.2,AT1G10050.3	FragPipe, ProteinProspector	CC10,CC3,CP,FL,FLPD,ND,P,RKD2,RT,RTTP,RTUZ,ST
AT1G10050	AT1G10050.1	GCNLMLHESLADGK	367	380	AT1G10050.1,AT1G10050.2,AT1G10050.3	FragPipe, ProteinProspector	CC10,CIM,RKD2,RT,RTTP,RTUZ,SCLF
AT1G10050	AT1G10050.1	ILPDSGTCFASASER	381	395	AT1G10050.1,AT1G10050.2,AT1G10050.3	FragPipe, ProteinProspector	CC10,CC3,CIM,CLLF,CP,CT,CTSAM,FL,FLPD,HY,IND,LFD,LFP,LFPT,ND,P,RKD2,RT,RTTP,RTUZ,SCLF,SP,SQ,SQSP,SQV,B3
AT1G10050	AT1G10050.1	THKWSGIEQDITER	396	409	AT1G10050.1,AT1G10050.2,AT1G10050.3	FragPipe	B1
AT1G10050	AT1G10050.1	WSGIEQDITER	399	409	AT1G10050.1,AT1G10050.2,AT1G10050.3	FragPipe, ProteinProspector	CC10,CC3,CP,CT,CTSAM,EB,FL,HY,IND,LFP,LFPT,ND,P,PT,RKD2,RTTP,RTUZ,SCLF,SD,SP,SQ,SQSP,SQV,B1
AT1G10050	AT1G10050.1	KLIYEASSVVR	413	423	AT1G10050.1,AT1G10050.2,AT1G10050.3	FragPipe, ProteinProspector	CIM,LFD,LFPT,RKD2,RT,RTTP
AT1G10050	AT1G10050.1	LIYEASSVVR	414	423	AT1G10050.1,AT1G10050.2,AT1G10050.3	FragPipe, ProteinProspector	LFD,LFP,LFPT,RKD2,SCLF
AT1G10050	AT1G10050.1	EEYIGISSVQGTHDDWVELK	444	463	AT1G10050.1,AT1G10050.2,AT1G10050.3	FragPipe, ProteinProspector	CC10,CC3,CIM,CP,FL,FLPD,HY,LFPT,ND,RKD2,RT,RTTP,RTUZ,SCLF,SP,SQV
AT1G10050	AT1G10050.1	FLLNGSPAR	466	474	AT1G10050.1,AT1G10050.2,AT1G10050.3	FragPipe	LFD,B3
AT1G10050	AT1G10050.1	AVVYIEGPPPGIDVFVDHFAVKPAEK	475	500	AT1G10050.1,AT1G10050.2,AT1G10050.3	FragPipe, ProteinProspector	CC10,CC3,CIM,CLLF,CP,CT,CTSAM,EB,FL,FLPD,HY,IND,LFP,LFPT,ND,P,RKD2,RT,RTTP,RTUZ,SCLF,SD,SP,SQSP,SQV,ST
AT1G10050	AT1G10050.1	VGDGSPR	542	548	AT1G10050.1,AT1G10050.2,AT1G10050.3	FragPipe	B1,B3
AT1G10050	AT1G10050.1	ILPPLAR	549	555	AT1G10050.1,AT1G10050.2,AT1G10050.3	FragPipe, ProteinProspector	CC10,CC3,CIM,CLLF,CT,LFD,LFP,LFPT,RKD2,RT,RTTP,SQV,B3,RTUZ
AT1G10050	AT1G10050.1	YVLATNR	569	575	AT1G10050.1,AT1G10050.2,AT1G10050.3	FragPipe	IND,LFD,LFP,LFPT,SCLF,B3
AT1G10050	AT1G10050.1	SGTWMGPAQTITDK	576	589	AT1G10050.1,AT1G10050.2,AT1G10050.3	FragPipe, ProteinProspector	CC10,CC3,CIM,CP,FL,RKD2,RTTP,RTUZ,SCLF
AT1G10050	AT1G10050.1	IGSGGRTSPQDVNIALSVDGNWVNGGK	604	630	AT1G10050.1,AT1G10050.2,AT1G10050.3	FragPipe	CC3,ND
AT1G10050	AT1G10050.1	TSPQDVNIALSVDGNWVNGGK	610	630	AT1G10050.1,AT1G10050.2,AT1G10050.3	FragPipe, ProteinProspector	CC10,CC3,CIM,RKD2,RTTP,RTUZ
AT1G10050	AT1G10050.1	VEVDDGDWHEVVGSFR	631	646	AT1G10050.1,AT1G10050.2,AT1G10050.3	FragPipe, ProteinProspector	CC3,CIM,CLLF,CP,CT,CTSAM,EB,FL,FLPD,HY,IND,LFD,LFP,LFPT,ND,P,PT,RKD2,RT,RTTP,RTUZ,SCLF,SP,SQ,SQV,ST,CC10
AT1G10050	AT1G10050.1	EVMLHVQGPSPGVDLMVAGLQIFAVDR	653	679	AT1G10050.1,AT1G10050.2,AT1G10050.3	FragPipe	EB,FL
AT1G10050	AT1G10050.1	LSYLRGQADVVR	683	694	AT1G10050.1,AT1G10050.2,AT1G10050.3	ProteinProspector	SQV
AT1G10050	AT1G10050.1	GQADVVR	688	694	AT1G10050.1,AT1G10050.2,AT1G10050.3	FragPipe	B3
AT1G10050	AT1G10050.1	FSGLDPSELSGATVK	702	716	AT1G10050.1,AT1G10050.2,AT1G10050.3	FragPipe, ProteinProspector	CC10,CC3,CLLF,CP,CT,CTSAM,FL,FLPD,IND,LFD,LFPT,ND,PT,RKD2,RT,RTTP,RTUZ,SCLF,SDIMB,SP,SQSP,B1,B3,SQ
AT1G10050	AT1G10050.1	NSFPLGSCISR	722	732	AT1G10050.1,AT1G10050.2,AT1G10050.3	FragPipe, ProteinProspector	RTUZ,SCLF,B1,B3
AT1G10050	AT1G10050.1	DANEMIEFCER	773	783	AT1G10050.1,AT1G10050.2,AT1G10050.3	FragPipe, ProteinProspector	CC10,CC3,CIM,CLLF,CP,IND,LFP,LFPT,P,RKD2,RT,RTTP,RTUZ,SP,SQ,SQV
AT1G10050	AT1G10050.1	LEAAVENR	813	820	AT1G10050.1,AT1G10050.2,AT1G10050.3	ProteinProspector	CC10,P,RT
AT1G10050	AT1G10050.1	VTDLLTR	821	827	AT1G10050.1,AT1G10050.2,AT1G10050.3	FragPipe, ProteinProspector	CIM,ND,B3
AT1G10050	AT1G10050.1	VTDLLTRYNGK	821	831	AT1G10050.1,AT1G10050.2,AT1G10050.3	ProteinProspector	FL,SCLF
AT1G10050	AT1G10050.1	HYDVNNEMLHGSFYR	834	848	AT1G10050.1,AT1G10050.2,AT1G10050.3	FragPipe, ProteinProspector	CC10,CC3,CIM,CLLF,CP,CTSAM,FL,HY,IND,LFD,LFP,LFPT,ND,P,PT,RKD2,RT,RTTP,RTUZ,SCLF,SD,SP,SQ,SQV
AT1G10050	AT1G10050.1	DRLDSDAR	849	856	AT1G10050.1,AT1G10050.2,AT1G10050.3	FragPipe	B1
AT1G10050	AT1G10050.1	TAHELDPLATLFLNEYHIEDGFDSR	862	886	AT1G10050.1,AT1G10050.2,AT1G10050.3	FragPipe, ProteinProspector	CIM,EB,RKD2,RT,RTTP,RTUZ,SD,SQSP,B1
AT1G10050	AT1G10050.1	GAPVGGIGIQGHITSPVGHIVR	903	924	AT1G10050.1,AT1G10050.2,AT1G10050.3	FragPipe, ProteinProspector	CC10,CLLF,EB,IND,LFP,ND,RKD2,RT,RTTP,SCLF,SQSP,CIM
AT1G10050	AT1G10050.1	LSTLGLPIWFTELDVSSTNEHIR	930	952	AT1G10050.1,AT1G10050.2,AT1G10050.3	FragPipe, ProteinProspector	CC3,FL,HY,IND,RKD2,RTTP,SCLF,SQV
AT1G10050	AT1G10050.1	EHSHLVNADGEVNEAGK	985	1001	AT1G10050.1,AT1G10050.2,AT1G10050.3	FragPipe, ProteinProspector	CC3,CIM,CLLF,CP,FL,FLPD,HY,P,PT,RKD2,RT,RTTP,RTUZ,SCLF,SP,ST
AT1G10050	AT1G10050.1	EHSHLVNADGEVNEAGKR	985	1002	AT1G10050.1,AT1G10050.2,AT1G10050.3	FragPipe, ProteinProspector	CIM,LFPT,RKD2,RT,RTTP,RTUZ
AT1G10050	AT1G10050.1	GYHGSYTVEVVTSESK	1028	1043	AT1G10050.1,AT1G10050.2,AT1G10050.3	FragPipe, ProteinProspector	IND,LFPT,ND,RKD2,RT,RTUZ
AT1G10050	AT1G10050.1	YVTNFVVDK	1044	1052	AT1G10050.1,AT1G10050.2,AT1G10050.3	FragPipe, ProteinProspector	CC3,CIM,LFP,RT,RTTP,RTUZ
AT1G10060	AT1G10060.2	AAASVVEEHVSGAER	30	44	AT1G10060.2,AT1G10060.1,AT1G10060.4,AT1G10060.5,AT1G10060.6,AT1G10060.7	FragPipe, ProteinProspector	CP,CT,CTSAM,EB,FL,FLPD,IND,PT,SP,SQ,SQSP,ST
AT1G10060	AT1G10060.2	DGNFEQGYLSR	75	85	AT1G10060.2,AT1G10060.1,AT1G10060.3,AT1G10060.4,AT1G10060.5,AT1G10060.6,AT1G10060.7	FragPipe, ProteinProspector	CTSAM,EB,FL,FLPD,LFP,LFPT,PT,SP,SQ,SQSP,ST,B1,B3
AT1G10060	AT1G10060.2	YGNIELNPAAGILNYGQGLIEGMK	86	109	AT1G10060.2,AT1G10060.1,AT1G10060.3,AT1G10060.4,AT1G10060.5,AT1G10060.6,AT1G10060.7	FragPipe, ProteinProspector	EB,FLPD
AT1G10060	AT1G10060.2	VLLFRPELNAMR	118	129	AT1G10060.2,AT1G10060.1,AT1G10060.3,AT1G10060.4,AT1G10060.5,AT1G10060.6,AT1G10060.7	FragPipe, ProteinProspector	EB,FL,FLPD,PT,SQ,CTSAM
AT1G10060	AT1G10060.2	PELNAMR	123	129	AT1G10060.2,AT1G10060.1,AT1G10060.3,AT1G10060.4,AT1G10060.5,AT1G10060.6,AT1G10060.7	FragPipe	RTUZ
AT1G10060	AT1G10060.1	QTVLANRR	153	160	AT1G10060.1,AT1G10060.2,AT1G10060.3,AT1G10060.4,AT1G10060.5,AT1G10060.6,AT1G10060.7	FragPipe	B1
AT1G10060	AT1G10060.2	QTVLANR	153	159	AT1G10060.2,AT1G10060.1,AT1G10060.3,AT1G10060.4,AT1G10060.5,AT1G10060.6,AT1G10060.7	FragPipe	B3
AT1G10060	AT1G10060.1	EGTAALNLYVEEVIPR	206	221	AT1G10060.1,AT1G10060.2,AT1G10060.3,AT1G10060.4,AT1G10060.5,AT1G10060.6,AT1G10060.7	FragPipe, ProteinProspector	B1,ST
AT1G10060	AT1G10060.2	AYLGGTGGVK	222	231	AT1G10060.2,AT1G10060.1,AT1G10060.3,AT1G10060.4,AT1G10060.5,AT1G10060.6,AT1G10060.7	FragPipe, ProteinProspector	LFD,LFP,B3
AT1G10060	AT1G10060.2	AISNYGPVLEVMR	232	244	AT1G10060.2,AT1G10060.1,AT1G10060.3,AT1G10060.4,AT1G10060.5,AT1G10060.6,AT1G10060.7	FragPipe, ProteinProspector	EB,FLPD,PT,SP,ST
AT1G10060	AT1G10060.2	GFSDVLYLDADTGK	250	263	AT1G10060.2,AT1G10060.1,AT1G10060.3,AT1G10060.4,AT1G10060.5,AT1G10060.6,AT1G10060.7	FragPipe, ProteinProspector	CTSAM,EB,FLPD,SP,SQ
AT1G10060	AT1G10060.2	NIEEVSAANIFLVK	264	277	AT1G10060.2,AT1G10060.1,AT1G10060.3,AT1G10060.4,AT1G10060.5,AT1G10060.6,AT1G10060.7	FragPipe, ProteinProspector	CP,CT,CTSAM,EB,FL,FLPD,LFD,LFP,LFPT,PT,SD,SQ,ST
AT1G10060	AT1G10060.2	GNTIVTPATSGTILGGITR	278	296	AT1G10060.2,AT1G10060.1,AT1G10060.3,AT1G10060.4,AT1G10060.5,AT1G10060.6,AT1G10060.7	FragPipe, ProteinProspector	CP,CT,CTSAM,EB,FLPD,IND,LFD,LFP,LFPT,ND,SCLF,SD,SDIMB,SQ,SQSP,ST,B3
AT1G10060	AT1G10060.2	SVPVEELK	314	321	AT1G10060.2,AT1G10060.3,AT1G10060.4,AT1G10060.5,AT1G10060.7	FragPipe, ProteinProspector	CTSAM,EB,ST,B3
AT1G10060	AT1G10060.2	SVPVEELKEAEEVFCTGTAAGVASVGSITFK	314	344	AT1G10060.2,AT1G10060.3,AT1G10060.4,AT1G10060.5,AT1G10060.7	FragPipe, ProteinProspector	EB
AT1G10060	AT1G10060.2	VGDGIVTQQLR	352	362	AT1G10060.2,AT1G10060.3,AT1G10060.5	FragPipe, ProteinProspector	CP,EB,FL,FLPD,IND,ND,PT,SDIMB,SQ,SQSP,ST,B3
AT1G10060	AT1G10060.2	SILVGIQTGSIQDTK	363	377	AT1G10060.2,AT1G10060.3,AT1G10060.5	FragPipe, ProteinProspector	CP,EB,FL,FLPD,ND,PT,SD,ST,B3
AT1G10070	AT1G10070.3	MYVMKCSK	1	8	AT1G10070.3	ProteinProspector	LFPT,RTTP,SQ
AT1G10070	AT1G10070.1	YNAQAASALR	29	38	AT1G10070.1,AT1G10070.2	FragPipe, ProteinProspector	CIM,FL,IND,ND,P,PT,SCLF,SP,SQSP,ST
AT1G10070	AT1G10070.1	YNAQAASALREER	29	41	AT1G10070.1,AT1G10070.2	FragPipe	PT
AT1G10070	AT1G10070.1	DGEFTQGELSPYGNIQLSPSAGVLNYGQAIYEGTK	79	113	AT1G10070.1,AT1G10070.2,AT1G10070.3	FragPipe	IND,ND,P,SCLF,SP
AT1G10070	AT1G10070.1	LLLFRPDHNAIR	122	133	AT1G10070.1,AT1G10070.2,AT1G10070.3	FragPipe, ProteinProspector	CIM,FL,FLPD,IND,ND,P,PT,SCLF,SDIMB,SP,SQSP,SQV,ST
AT1G10070	AT1G10070.1	MLMPSPSVDQFVNAVK	141	156	AT1G10070.1,AT1G10070.2,AT1G10070.3	FragPipe, ProteinProspector	CC10,CIM,CLLF,CP,EB,FL,FLPD,HY,IND,LFPT,ND,P,PT,SCLF,SD,SDIMB,SP,SQ,SQSP,SQV,ST
AT1G10070	AT1G10070.1	WVPPAGK	165	171	AT1G10070.1,AT1G10070.2,AT1G10070.3	FragPipe	SCLF
AT1G10070	AT1G10070.1	EGMAALNLYVEEEYVR	210	225	AT1G10070.1,AT1G10070.2,AT1G10070.3	FragPipe, ProteinProspector	CP,FL,IND,ND,P,PT,RT,SCLF,SD,SP,SQSP,ST
AT1G10070	AT1G10070.1	SITNYAPVLK	236	245	AT1G10070.1,AT1G10070.2,AT1G10070.3	FragPipe, ProteinProspector	CIM,EB,IND,ND,P,PT,SCLF,SQSP,ST,B1,B3,SDIMB
AT1G10070	AT1G10070.1	SRGFSDVLYLDSVK	252	265	AT1G10070.1,AT1G10070.2,AT1G10070.3	FragPipe, ProteinProspector	IND,PT
AT1G10070	AT1G10070.1	GFSDVLYLDSVK	254	265	AT1G10070.1,AT1G10070.2,AT1G10070.3	FragPipe, ProteinProspector	CC10,CIM,CLLF,CP,EB,FL,FLPD,HY,IND,LFPT,ND,P,PT,RT,SCLF,SD,SP,SQSP,SQV,ST,B1
AT1G10070	AT1G10070.1	GFSDVLYLDSVKK	254	266	AT1G10070.1,AT1G10070.2,AT1G10070.3	FragPipe, ProteinProspector	ND,SCLF,ST
AT1G10070	AT1G10070.1	KYLEEASSCNVFVVK	267	281	AT1G10070.1,AT1G10070.2,AT1G10070.3	FragPipe, ProteinProspector	CIM,IND,ND,P,SCLF,SQSP
AT1G10070	AT1G10070.1	YLEEASSCNVFVVK	268	281	AT1G10070.1,AT1G10070.2,AT1G10070.3	FragPipe, ProteinProspector	CC10,CIM,CLLF,EB,FL,FLPD,IND,ND,P,RTUZ,SCLF,SP,SQ,SQSP,SQV,ST
AT1G10070	AT1G10070.1	TISTPATNGTILEGITR	284	300	AT1G10070.1,AT1G10070.2,AT1G10070.3	FragPipe, ProteinProspector	CIM,CLLF,EB,FL,FLPD,IND,ND,P,PT,RT,RTUZ,SCLF,SD,SDIMB,SP,SQSP,SQV,ST
AT1G10070	AT1G10070.1	TISTPATNGTILEGITRK	284	301	AT1G10070.1,AT1G10070.2,AT1G10070.3	FragPipe	B3
AT1G10070	AT1G10070.1	KSVMEIASDQGYQVVEK	301	317	AT1G10070.1,AT1G10070.2,AT1G10070.3	FragPipe, ProteinProspector	CIM,CLLF,FLPD,HY,IND,ND,P,PT,SCLF,SDIMB,SP,SQSP,SQV,ST,FL
AT1G10070	AT1G10070.1	SVMEIASDQGYQVVEK	302	317	AT1G10070.1,AT1G10070.2,AT1G10070.3	FragPipe, ProteinProspector	CC10,CIM,CLLF,CP,EB,FL,FLPD,IND,ND,P,PT,RT,SCLF,SD,SP,SQ,SQSP,SQV,ST,B1,B3
AT1G10070	AT1G10070.1	DQGYQVVEKAVHVDEVM	309	325	AT1G10070.1,AT1G10070.2,AT1G10070.3	FragPipe	ap,wt
AT1G10070	AT1G10070.1	AVHVDEVMDADEVFCTGTAVVVAPVGTITYQEK	318	350	AT1G10070.1,AT1G10070.2,AT1G10070.3	FragPipe, ProteinProspector	IND,ND,P,SCLF,SQSP,ST
AT1G10070	AT1G10070.1	VEYKTGDESVCQK	352	364	AT1G10070.1,AT1G10070.2,AT1G10070.3	ProteinProspector	SP
AT1G10070	AT1G10070.1	TGDESVCQK	356	364	AT1G10070.1,AT1G10070.2,AT1G10070.3	FragPipe	B3
AT1G10070	AT1G10070.1	SVLVGIQTGLIEDNK	367	381	AT1G10070.1,AT1G10070.2,AT1G10070.3	FragPipe, ProteinProspector	IND,ND,P,PT,SCLF,SP,SQSP,ST
AT1G10070	AT1G10070.1	SVLVGIQTGLIEDNKGWVTDIN	367	388	AT1G10070.1,AT1G10070.2,AT1G10070.3	ProteinProspector	ND,SP,ST
AT1G10090	AT1G10090.1	VKRHDPR	47	53	AT1G10090.1	FragPipe	B1
AT1G10090	AT1G10090.1	FAPSPSWLVK	58	67	AT1G10090.1	FragPipe, ProteinProspector	CT,CTSAM,FL,HY,LFP,LFPT,RT,RTUZ,SP
AT1G10090	AT1G10090.1	EVHLESLGVFTIENLNPR	123	140	AT1G10090.1	FragPipe, ProteinProspector	EB,FLPD,HY,LFPT,ND
AT1G10090	AT1G10090.1	AIPQSPDQSYSETVSK	193	208	AT1G10090.1	FragPipe, ProteinProspector	CC3,HY,P,PT,RTTP,SQV,ST,B1,B3,RT
AT1G10090	AT1G10090.1	HVSPDLSCNPSLKSCVLCGPAATNSFQIISNETDSVK	246	282	AT1G10090.1	FragPipe	CC10
AT1G10090	AT1G10090.1	HVSPDLSCNPSLK	246	258	AT1G10090.1	FragPipe, ProteinProspector	FL,FLPD,HY,IND,LFPT,ND,PT,SCLF,SQ
AT1G10090	AT1G10090.1	SCVLCGPAATNSFQIISNETDSVKGLELGELTLTTTEEER	259	298	AT1G10090.1	FragPipe	ND
AT1G10090	AT1G10090.1	GLELGELTLTTTEEERPVAFVFFK	283	306	AT1G10090.1	FragPipe	HY,LFP
AT1G10090	AT1G10090.1	IATLVGAIAFMFVFLFPVTFVQGLTQLPTLSKNFPFLK	354	391	AT1G10090.1	FragPipe	LFP
AT1G10090	AT1G10090.1	QFTVLNSVR	467	475	AT1G10090.1	FragPipe	CLLF,LFD,LFPT
AT1G10090	AT1G10090.1	DVPAQLAK	476	483	AT1G10090.1	FragPipe, ProteinProspector	ND
AT1G10090	AT1G10090.1	NKEESYETLR	526	535	AT1G10090.1	FragPipe, ProteinProspector	CLLF,CT,LFPT,ND,P,RT,RTUZ,SCLF
AT1G10090	AT1G10090.1	EESYETLR	528	535	AT1G10090.1	FragPipe, ProteinProspector	IND,LFD,LFP,LFPT,RTTP
AT1G10090	AT1G10090.1	FPYHTEIPR	536	544	AT1G10090.1,AT1G58520.1,AT1G58520.2,AT1G58520.4,AT1G58520.5,AT1G58520.6,AT1G58520.7	FragPipe, ProteinProspector	ND,P,RT
AT1G10090	AT1G10090.1	MEEIHNNLK	673	681	AT1G10090.1	FragPipe, ProteinProspector	CTSAM,FL,FLPD,HY,IND,LFD,LFP,LFPT,P,PT,RKD2,RT,RTTP,RTUZ,SP,SQ,ST,EB
AT1G10090	AT1G10090.1	VAYSQIPTCSEESSK	682	696	AT1G10090.1	FragPipe, ProteinProspector	CP,CT,FL,FLPD,HY,IND,LFD,LFP,LFPT,ND,P,PT,RT,RTUZ,SP,SQV,ST
AT1G10090	AT1G10090.1	AGCTSPCSDQELPDSEELKPEK	697	718	AT1G10090.1	FragPipe	CP,FLPD,SP
AT1G10090	AT1G10090.1	ENLKADYIWEFQR	719	731	AT1G10090.1	FragPipe	PT
AT1G10090	AT1G10090.1	ADYIWEFQR	723	731	AT1G10090.1	FragPipe, ProteinProspector	CLLF,CP,CT,EB,FLPD,HY,IND,LFP,LFPT,P,PT,RT,RTTP,RTUZ,SQV,ST
AT1G10090	AT1G10090.1	SCPSASPIR	742	750	AT1G10090.1	FragPipe	B3
AT1G10090	AT1G10090.1	NSPGFAEIYK	751	760	AT1G10090.1	FragPipe, ProteinProspector	FLPD,PT
AT1G10095	AT1G10095.1	QGPSSEDDCFSLLK	3	16	AT1G10095.1,AT1G10095.2,AT1G10095.3,AT1G10095.4	FragPipe, ProteinProspector	CC10,CP,P,RKD2,B1
AT1G10095	AT1G10095.1	QFEHVLESDPLIDEVGFIHPSQFTMLDK	17	44	AT1G10095.1,AT1G10095.2,AT1G10095.3,AT1G10095.4	FragPipe, ProteinProspector	CC10,CC3,CP,FL,P,RKD2,SQ
AT1G10095	AT1G10095.1	EAGFSNEFQPNNGTSSK	45	61	AT1G10095.1,AT1G10095.2,AT1G10095.3,AT1G10095.4	FragPipe, ProteinProspector	CC10,CLLF,CT,FLPD,HY,IND,LFPT,P,PT,RT,SP,SQ,SQSP
AT1G10095	AT1G10095.1	FWNQDHK	62	68	AT1G10095.1,AT1G10095.2,AT1G10095.3,AT1G10095.4	FragPipe, ProteinProspector	SQ
AT1G10095	AT1G10095.1	LGISTDILVQLCKDAKHVFLLALQEYK	69	95	AT1G10095.1,AT1G10095.2,AT1G10095.3,AT1G10095.4	FragPipe	B1
AT1G10095	AT1G10095.1	NISCSPCIPESDVMK	108	122	AT1G10095.1,AT1G10095.2,AT1G10095.3,AT1G10095.4	FragPipe, ProteinProspector	CC3,CIM,CP,FL,FLPD,PT,RKD2,SP,SQSP
AT1G10095	AT1G10095.1	HSQSVLLLSSDFGTAWNAR	123	141	AT1G10095.1,AT1G10095.2,AT1G10095.3,AT1G10095.4	FragPipe, ProteinProspector	CC10,RKD2
AT1G10095	AT1G10095.1	KDHLSAFTEELR	148	159	AT1G10095.1,AT1G10095.2,AT1G10095.3,AT1G10095.4	FragPipe, ProteinProspector	CC10,CC3,HY,P,PT,RKD2,ST
AT1G10095	AT1G10095.1	DHLSAFTEELR	149	159	AT1G10095.1,AT1G10095.2,AT1G10095.3,AT1G10095.4	FragPipe, ProteinProspector	CC10,CP,ND
AT1G10095	AT1G10095.1	LSGLILSNSPK	160	170	AT1G10095.1,AT1G10095.2,AT1G10095.3,AT1G10095.4	FragPipe, ProteinProspector	CC3,RKD2,SQ
AT1G10095	AT1G10095.1	MISQSFSTLQEIITK	184	198	AT1G10095.1,AT1G10095.2,AT1G10095.3,AT1G10095.4	FragPipe, ProteinProspector	CC10,CC3,CP,FL,FLPD,HY,P,PT,RKD2,RT,RTUZ,SP,ST
AT1G10095	AT1G10095.1	ESELVESIGER	199	209	AT1G10095.1,AT1G10095.2,AT1G10095.3,AT1G10095.4	FragPipe, ProteinProspector	IND,LFP,LFPT,ND,P,RKD2,RTTP,SP,B1
AT1G10095	AT1G10095.1	LLDSSMTVPDTK	350	361	AT1G10095.1,AT1G10095.2	FragPipe	SDIMB
AT1G10095	AT1G10095.1	SIPVLWR	382	388	AT1G10095.1	FragPipe, ProteinProspector	RKD2,SCLF
AT1G10095	AT1G10095.1	MLEEKLGTEK	389	398	AT1G10095.1	FragPipe, ProteinProspector	CC10,CC3,CIM,CLLF,CP,CT,CTSAM,EB,FL,FLPD,HY,IND,LFD,LFP,LFPT,ND,P,PT,RKD2,RT,RTTP,RTUZ,SCLF,SD,SP,SQ,SQSP,SQV,ST
AT1G10120	AT1G10120.1	GGESNEGGEMGFK	2	14	AT1G10120.1,AT1G10120.2	FragPipe, ProteinProspector	RT
AT1G10120	AT1G10120.1	HGDDESGGISR	15	25	AT1G10120.1,AT1G10120.2	FragPipe, ProteinProspector	B1
AT1G10120	AT1G10120.1	VGITSMPLYAK	26	36	AT1G10120.1,AT1G10120.2	FragPipe, ProteinProspector	SQ,B3
AT1G10120	AT1G10120.1	AGESSHEDHHQVSDDAVLGASPVGK	122	146	AT1G10120.1,AT1G10120.2	FragPipe, ProteinProspector	CIM,CP,CTSAM,FL,FLPD,RKD2,RT,RTTP,SQ
AT1G10120	AT1G10120.1	RLPEAESQWNK	148	158	AT1G10120.1,AT1G10120.2	FragPipe	CP,RT,SQ
AT1G10120	AT1G10120.1	KAVEEFQEDPQR	159	170	AT1G10120.1,AT1G10120.2	FragPipe	CP,FL
AT1G10120	AT1G10120.1	AVEEFQEDPQR	160	170	AT1G10120.1,AT1G10120.2	FragPipe, ProteinProspector	CC3,CIM,CP,CTSAM,EB,FL,FLPD,PT,RTTP,RTUZ,SQ
AT1G10120	AT1G10120.1	AVEEFQEDPQRGNDQSQK	160	177	AT1G10120.1,AT1G10120.2	FragPipe	B1
AT1G10120	AT1G10120.1	RGQATNSHSLAER	210	222	AT1G10120.1,AT1G10120.2,AT1G26260.1,AT1G26260.2,AT1G26260.3,AT1G26260.4,AT1G26260.5,AT1G26260.6,AT1G68920.1,AT1G68920.2,AT1G68920.3,AT1G68920.4	FragPipe, ProteinProspector	B1,B3
AT1G10120	AT1G10120.1	GQATNSHSLAER	211	222	AT1G10120.1,AT1G10120.2,AT1G26260.1,AT1G26260.2,AT1G26260.3,AT1G26260.4,AT1G26260.5,AT1G26260.6,AT1G68920.1,AT1G68920.2,AT1G68920.3,AT1G68920.4	FragPipe, ProteinProspector	B1,B3
AT1G10120	AT1G10120.1	LLQELVPGCNK	234	244	AT1G10120.1,AT1G10120.2	FragPipe, ProteinProspector	FL,SQ
AT1G10120	AT1G10120.1	LATVNPEINIDIDR	273	286	AT1G10120.1,AT1G10120.2	FragPipe, ProteinProspector	CIM,CP,FL,RT,RTTP,RTUZ,SQ
AT1G10130	AT1G10130.1	MEDAYARSVSEVL	1	13	AT1G10130.1	FragPipe, ProteinProspector	ap,wt
AT1G10130	AT1G10130.1	EDAYARSVSEVLDFFGVDPTK	1	22	AT1G10130.1	ProteinProspector	RTTP
AT1G10130	AT1G10130.1	DAYARSVSEVL	3	13	AT1G10130.1	FragPipe	ap,wt
AT1G10130	AT1G10130.1	SVSEVLDFFGVDPTK	8	22	AT1G10130.1	FragPipe, ProteinProspector	CC10,CC3,CIM,CLLF,CP,CT,CTSAM,EB,FL,FLPD,HY,IND,LFD,LFP,LFPT,ND,P,PT,RKD2,RT,RTTP,RTUZ,SCLF,SD,SDIMB,SP,SQ,SQSP,SQV,ST,B1,B3
AT1G10130	AT1G10130.1	GLSDSQVVHHSR	23	34	AT1G10130.1	FragPipe, ProteinProspector	CC10,CC3,CIM,CP,CTSAM,EB,FLPD,IND,LFD,LFP,LFPT,ND,P,PT,RKD2,RT,RTTP,RTUZ,SCLF,SD,SDIMB,SP,SQ,SQSP
AT1G10130	AT1G10130.1	NVLPEEK	39	45	AT1G10130.1	FragPipe	P,RT,B3
AT1G10130	AT1G10130.1	AYQANIATVLR	120	130	AT1G10130.1	FragPipe, ProteinProspector	CC10,CC3,CLLF,CP,CT,CTSAM,FL,FLPD,IND,LFD,LFP,LFPT,P,PT,RKD2,RT,RTTP,RTUZ,SCLF,SDIMB,SP,SQSP,SQV,ST,B1
AT1G10130	AT1G10130.1	DIVEVTVGCKIPA	146	158	AT1G10130.1	FragPipe	wt
AT1G10130	AT1G10130.1	MIEMSSNTFR	162	171	AT1G10130.1	FragPipe, ProteinProspector	CC10,CC3,CIM,CTSAM,EB,FL,FLPD,IND,LFD,LFPT,ND,P,PT,RT,RTTP,RTUZ,SCLF,SP,SQ,SQSP,ST,B3
AT1G10130	AT1G10130.1	VDQAILTGESCSVEK	172	186	AT1G10130.1	FragPipe, ProteinProspector	CC10,CC3,CIM,CLLF,CP,CT,CTSAM,EB,FL,FLPD,HY,IND,LFD,LFP,LFPT,ND,P,PT,RKD2,RT,RTTP,RTUZ,SCLF,SD,SP,SQ,SQSP,SQV,ST
AT1G10130	AT1G10130.1	VDQAILTGESCSVEKDVDCTLTTNAVYQDK	172	201	AT1G10130.1	FragPipe, ProteinProspector	EB
AT1G10130	AT1G10130.1	DVDCTLTTNAVYQDKK	187	202	AT1G10130.1	FragPipe, ProteinProspector	CC10,CC3,CLLF,CP,CT,CTSAM,EB,FL,FLPD,HY,IND,LFD,LFP,LFPT,ND,P,PT,RKD2,RT,RTTP,RTUZ,SCLF,SP,SQ,SQSP,SQV,ST
AT1G10130	AT1G10130.1	DVDCTLTTNAVYQDK	187	201	AT1G10130.1	FragPipe, ProteinProspector	CC3,CIM,CP,EB,FL,FLPD,HY,IND,LFD,LFP,LFPT,ND,P,PT,RKD2,RT,RTTP,RTUZ,SCLF,SP,SQ,SQSP,SQV,ST
AT1G10130	AT1G10130.1	NILFSGTDVVAGR	203	215	AT1G10130.1	FragPipe, ProteinProspector	CC10,CIM,LFD,LFPT,P,RKD2,RT,RTUZ,SP,SQSP,B1,B2,B3,CC3,CLLF,CP,FL,FLPD,HY,PT,ST
AT1G10130	AT1G10130.1	AVVIGVGSNTAMGSIHDSMLQTDDEATPLK	218	247	AT1G10130.1	FragPipe, ProteinProspector	CC10,CC3,CP,CTSAM,EB,FL,FLPD,HY,IND,P,PT,RKD2,RT,RTTP,RTUZ,SP,SQ,ST
AT1G10130	AT1G10130.1	AVVIGVGSNTAMGSIHDSMLQTDDEATPLKK	218	248	AT1G10130.1	FragPipe, ProteinProspector	CC10,CC3,CIM,CLLF,CP,CTSAM,EB,FL,HY,IND,LFP,LFPT,ND,P,PT,RKD2,RT,RTTP,RTUZ,SCLF,SP,SQ,SQV,ST
AT1G10130	AT1G10130.1	KLDEFGSFLAK	249	259	AT1G10130.1	FragPipe, ProteinProspector	EB,P,RTTP,SQSP
AT1G10130	AT1G10130.1	LDEFGSFLAK	250	259	AT1G10130.1	FragPipe, ProteinProspector	CC3,CIM,CP,FLPD,HY,P,PT,RT,RTUZ,SP,SQV,ST
AT1G10130	AT1G10130.1	SLPSVETLGCTTVICSDK	331	348	AT1G10130.1	FragPipe, ProteinProspector	CC10,CC3,CIM,CLLF,CP,CT,CTSAM,EB,FL,FLPD,HY,IND,LFD,LFP,LFPT,ND,P,PT,RKD2,RT,RTTP,RTUZ,SCLF,SP,SQ,SQSP,SQV,ST
AT1G10130	AT1G10130.1	TGTLTTNMMSVSK	349	361	AT1G10130.1	FragPipe, ProteinProspector	CC3,CIM,CP,CT,FL,FLPD,HY,LFP,LFPT,ND,P,RKD2,RT,RTTP,RTUZ,SCLF,SQ,ST
AT1G10130	AT1G10130.1	DSILQYNPDK	419	428	AT1G10130.1	FragPipe	wt
AT1G10130	AT1G10130.1	IGESTEVALR	434	443	AT1G10130.1	FragPipe, ProteinProspector	LFD,P,B1,B3
AT1G10130	AT1G10130.1	VGLPGFDSMPSALNMLSK	449	466	AT1G10130.1	FragPipe, ProteinProspector	CC10,CC3,CIM,CLLF,CP,CTSAM,EB,FL,FLPD,HY,IND,LFD,LFP,LFPT,ND,P,PT,RKD2,RT,RTTP,RTUZ,SCLF,SDIMB,SP,SQ,SQSP,ST,B2
AT1G10130	AT1G10130.1	ASYCNHYWENQFK	470	482	AT1G10130.1	FragPipe, ProteinProspector	CC10,CC3,CLLF,CP,CT,CTSAM,FL,FLPD,HY,IND,LFD,LFP,LFPT,ND,P,PT,RKD2,RT,RTTP,RTUZ,SCLF,SP,SQ,SQSP,SQV,EB,ST
AT1G10130	AT1G10130.1	KVYVLEFTR	483	491	AT1G10130.1	FragPipe, ProteinProspector	CIM,FL,FLPD,IND,LFPT,P,RKD2,RTTP,RTUZ,SQSP,ST
AT1G10130	AT1G10130.1	VYVLEFTR	484	491	AT1G10130.1	FragPipe, ProteinProspector	CC3,CP,CT,EB,FL,IND,LFD,LFP,ND,P,PT,RKD2,RT,RTUZ,SCLF,SD,SP,SQ,SQSP,SQV,ST,B3,CC10,FLPD,HY
AT1G10130	AT1G10130.1	KMMSVLCSHK	494	503	AT1G10130.1	FragPipe, ProteinProspector	CIM,FL,IND
AT1G10130	AT1G10130.1	MMSVLCSHK	495	503	AT1G10130.1	FragPipe	RTTP
AT1G10130	AT1G10130.1	QMDVMFSK	504	511	AT1G10130.1	FragPipe, ProteinProspector	CT,LFP,P,RT,RTUZ,SQ
AT1G10130	AT1G10130.1	GAPESIIAR	512	520	AT1G10130.1	FragPipe, ProteinProspector	CTSAM,HY,IND,LFPT,RTUZ,SQ,B1,B2,B3
AT1G10130	AT1G10130.1	ILCNGDGSVVPLTAAGR	524	540	AT1G10130.1	FragPipe, ProteinProspector	CC10,CC3,CIM,CLLF,CP,CT,CTSAM,FL,FLPD,HY,IND,LFD,LFP,LFPT,ND,P,PT,RKD2,RT,RTTP,RTUZ,SCLF,SP,SQ,SQSP,SQV,ST
AT1G10130	AT1G10130.1	FYSFGDETLR	547	556	AT1G10130.1	FragPipe, ProteinProspector	CC3,CIM,CLLF,CT,CTSAM,EB,FL,FLPD,HY,IND,LFD,LFP,LFPT,ND,P,PT,RKD2,RT,SCLF,SD,SDIMB,SP,SQ,SQV,B3
AT1G10130	AT1G10130.1	CLALAFK	557	563	AT1G10130.1	FragPipe, ProteinProspector	CIM,CP,CTSAM,FLPD,HY,LFP,P,SQ,ST
AT1G10130	AT1G10130.1	TVPHGQQTISYDNENDLTFIGLVGMLDPPREEVR	564	597	AT1G10130.1	FragPipe, ProteinProspector	CC3,CP,EB,FL,IND,P,RKD2,RTTP,RTUZ,ST,FLPD
AT1G10130	AT1G10130.1	TVPHGQQTISYDNENDLTFIGLVGMLDPPR	564	593	AT1G10130.1	FragPipe, ProteinProspector	CP,FLPD,P,RT,SP,ST
AT1G10130	AT1G10130.1	DAMLACMTAGIR	598	609	AT1G10130.1	FragPipe, ProteinProspector	CLLF,CP,FL,FLPD,IND,LFD,LFPT,ND,P,RTTP,SQSP,ST,B3
AT1G10130	AT1G10130.1	VIVVTGDNK	610	618	AT1G10130.1	FragPipe, ProteinProspector	RTUZ,ST,B3
AT1G10130	AT1G10130.1	STAESLCR	619	626	AT1G10130.1	FragPipe, ProteinProspector	B1,B3
AT1G10130	AT1G10130.1	KIGAFDNLVDFSGMSYTASEFER	627	649	AT1G10130.1	FragPipe, ProteinProspector	CTSAM,EB,FL,FLPD,HY,IND,ND,P,PT,RKD2,RTTP,RTUZ,SCLF,SQ,ST
AT1G10130	AT1G10130.1	IGAFDNLVDFSGMSYTASEFER	628	649	AT1G10130.1	FragPipe, ProteinProspector	CC3,CLLF,CP,EB,FL,FLPD,HY,IND,LFD,LFPT,P,PT,RT,RTTP,RTUZ,SCLF,SP,SQ,SQV,ST
AT1G10130	AT1G10130.1	LPAVQQTLALR	650	660	AT1G10130.1	FragPipe, ProteinProspector	CC3,CIM,CLLF,CP,FL,FLPD,LFD,LFP,P,PT,RKD2,RT,RTTP,SCLF,SD,SDIMB,SQ,ST
AT1G10130	AT1G10130.1	LPAVQQTLALRR	650	661	AT1G10130.1	FragPipe	IND
AT1G10130	AT1G10130.1	MTLFSR	662	667	AT1G10130.1,AT4G09780.1,AT4G09780.2	ProteinProspector	EB,RKD2
AT1G10130	AT1G10130.1	MLVEALQK	675	682	AT1G10130.1	FragPipe, ProteinProspector	CC3,P,PT,SQSP,B3
AT1G10130	AT1G10130.1	MLVEALQKQNEVVAMTGDGVNDAPALKK	675	702	AT1G10130.1	FragPipe	B2
AT1G10130	AT1G10130.1	QNEVVAMTGDGVNDAPALK	683	701	AT1G10130.1	FragPipe, ProteinProspector	CC10,CC3,CIM,CLLF,CP,CT,CTSAM,EB,FL,FLPD,HY,IND,LFD,LFP,LFPT,ND,P,PT,RKD2,RT,RTTP,RTUZ,SCLF,SDIMB,SP,SQ,SQSP,SQV,ST,B1,B3
AT1G10130	AT1G10130.1	QNEVVAMTGDGVNDAPALKK	683	702	AT1G10130.1	FragPipe, ProteinProspector	CC10,CP,EB,FL,FLPD,HY,IND,P,PT,RKD2,RT,RTTP,SP,SQ,SQV,ST
AT1G10130	AT1G10130.1	DAPALKKADIGIAMGSGTAVAKSAS	696	720	AT1G10130.1	FragPipe, ProteinProspector	ap,wt
AT1G10130	AT1G10130.1	KADIGIAMGSGTAVAK	702	717	AT1G10130.1	FragPipe, ProteinProspector	CC3,CIM,CLLF,CP,CTSAM,FL,FLPD,HY,IND,LFP,ND,P,PT,RKD2,RT,RTTP,RTUZ,SQ,SQSP,ST
AT1G10130	AT1G10130.1	ADIGIAMGSGTAVAK	703	717	AT1G10130.1	FragPipe, ProteinProspector	CIM,CLLF,CP,CTSAM,EB,FL,FLPD,HY,IND,LFD,LFP,LFPT,ND,RT,RTTP,RTUZ,SCLF,ST
AT1G10130	AT1G10130.1	DIGIAMGSGTAVAKSASDMVLA	704	725	AT1G10130.1	FragPipe	ap,wt
AT1G10130	AT1G10130.1	SASDMVLADDNFASIVAAVAEGR	718	740	AT1G10130.1	FragPipe, ProteinProspector	ND,B1,B2,B3
AT1G10130	AT1G10130.1	AIYNNTK	741	747	AT1G10130.1	FragPipe	B3
AT1G10130	AT1G10130.1	LTYSELMNFETCALR	854	868	AT1G10130.1	FragPipe, ProteinProspector	CC3,CLLF,CP,EB,FL,FLPD,HY,IND,LFPT,ND,P,PT,RKD2,RT,RTTP,RTUZ,SCLF,SP,SQ,SQSP,SQV,ST
AT1G10130	AT1G10130.1	ETTYPCSIFEDR	869	880	AT1G10130.1	FragPipe, ProteinProspector	CC10,CC3,CIM,CP,CTSAM,EB,FL,HY,IND,LFP,LFPT,ND,P,PT,RTUZ,SQ,SQSP,ST
AT1G10140	AT1G10140.1	IISTPLR	11	17	AT1G10140.1	FragPipe	CC10,CC3,FLPD,PT,RKD2,B3
AT1G10140	AT1G10140.1	SITGCAAR	29	36	AT1G10140.1,AT1G58420.1	FragPipe	B3
AT1G10140	AT1G10140.1	TQYSSSASVSAPFPR	37	51	AT1G10140.1	FragPipe, ProteinProspector	CC10,CIM,CLLF,CP,FL,FLPD,HY,IND,LFD,LFP,ND,PT,RKD2,RT,RTTP,RTUZ,SCLF,SD,SP,SQ,SQSP,SQV,ST,B3
AT1G10140	AT1G10140.1	SSSSAAFSSSASSR	54	67	AT1G10140.1	FragPipe, ProteinProspector	CC10,CC3,CIM,FLPD,PT,RKD2,RT,ST,B3,B2
AT1G10140	AT1G10140.1	RTTDFGIDEDYSELVR	68	83	AT1G10140.1	FragPipe, ProteinProspector	CC10,RKD2,SQSP,B1,B3
AT1G10140	AT1G10140.1	TTDFGIDEDYSELVR	69	83	AT1G10140.1	FragPipe, ProteinProspector	CC10,CIM,CLLF,CP,CT,CTSAM,FL,HY,IND,LFD,LFP,LFPT,ND,PT,RKD2,RT,RTTP,RTUZ,SCLF,SP,SQSP,ST,B1,B3
AT1G10140	AT1G10140.1	TTDFGIDEDYSELVRAASVR	69	88	AT1G10140.1	FragPipe	IND,LFPT
AT1G10140	AT1G10140.1	SLGHKNEIDMLIQEK	89	103	AT1G10140.1	FragPipe, ProteinProspector	CC10,CLLF,FLPD,IND,PT,RKD2,SP,SQV
AT1G10140	AT1G10140.1	NEIDMLIQEK	94	103	AT1G10140.1	FragPipe, ProteinProspector	CC10,CLLF,FLPD,HY,IND,PT,RT,RTTP,RTUZ
AT1G10140	AT1G10140.1	IEEEEETEEGSVNPK	126	140	AT1G10140.1	FragPipe, ProteinProspector	CC10,CC3,CIM,CLLF,CP,CT,CTSAM,FL,FLPD,HY,IND,LFD,LFP,LFPT,ND,PT,RKD2,RT,RTTP,RTUZ,SCLF,SD,SDIMB,SP,SQ,SQSP,SQV,ST,B1
AT1G10140	AT1G10140.1	KVSDLLYPR	146	154	AT1G10140.1	FragPipe, ProteinProspector	CC10,CIM,ND,RKD2,RT,RTTP
AT1G10140	AT1G10140.1	VSDLLYPR	147	154	AT1G10140.1	FragPipe, ProteinProspector	CC10,CIM,ND,PT,SQSP,B3,IND
AT1G10150	AT1G10150.1	VYHLPSVARK	37	46	AT1G10150.1	ProteinProspector	CP
AT1G10150	AT1G10150.1	LFGAIVSVAELISDSAETLSMVSR	53	76	AT1G10150.1	FragPipe	B1
AT1G10150	AT1G10150.1	DVKDFLNSDSDEIPNSLK	77	94	AT1G10150.1	FragPipe, ProteinProspector	CC10,CLLF,CTSAM,EB,FL,FLPD,HY,LFP,P,PT,SP,SQSP,SQV,ST
AT1G10150	AT1G10150.1	DFLNSDSDEIPNSLK	80	94	AT1G10150.1	FragPipe, ProteinProspector	CC10,CIM,CLLF,CP,CT,CTSAM,FL,FLPD,HY,IND,LFD,LFP,LFPT,P,PT,RKD2,RT,RTUZ,SCLF,SP,SQ,SQSP,SQV,ST,B1
AT1G10150	AT1G10150.1	ITTSNEFTDSLSR	99	111	AT1G10150.1	FragPipe, ProteinProspector	CC10,CC3,CIM,CLLF,CP,CT,CTSAM,FL,FLPD,HY,IND,LFD,LFPT,ND,P,PT,SP,SQ,SQSP,SQV,ST,B1,B3
AT1G10150	AT1G10150.1	VSQAVTIGAFR	112	122	AT1G10150.1	FragPipe, ProteinProspector	CT,P,PT,RT,SQSP,ST,B3
AT1G10150	AT1G10150.1	VSQAVTIGAFRGYK	112	125	AT1G10150.1	FragPipe, ProteinProspector	ND,SQV,IND
AT1G10150	AT1G10150.1	SESSIGDSGIEK	126	137	AT1G10150.1	FragPipe, ProteinProspector	CC3,CIM,CLLF,CP,CT,CTSAM,EB,FL,HY,LFP,ND,PT,RKD2,RT,RTUZ,SCLF,SP,SQ,SQSP,SQV,ST,B1,B3
AT1G10150	AT1G10150.1	SESSIGDSGIEKSSDSSVVDR	126	146	AT1G10150.1	ProteinProspector	FL
AT1G10150	AT1G10150.1	SSDSSVVDR	138	146	AT1G10150.1	FragPipe	B1
AT1G10150	AT1G10150.1	VIDKVFSEAGTGFVSVVVGSFAK	147	169	AT1G10150.1	FragPipe, ProteinProspector	PT
AT1G10150	AT1G10150.1	VFSEAGTGFVSVVVGSFAK	151	169	AT1G10150.1	FragPipe, ProteinProspector	FLPD,HY,SP,SQV,ST
AT1G10150	AT1G10150.1	NLVLGFYSGK	170	179	AT1G10150.1	FragPipe, ProteinProspector	CIM,FL,FLPD,P,SCLF,SQ,SQSP
AT1G10150	AT1G10150.1	WVTLLGDDK	197	205	AT1G10150.1	FragPipe, ProteinProspector	CIM,CLLF,CTSAM,FL,FLPD,HY,IND,LFD,LFP,LFPT,P,PT,RTTP,RTUZ,SP,SQ,SQSP,SQV,ST,B3
AT1G10150	AT1G10150.1	ELLADCIER	208	216	AT1G10150.1,AT1G59510.1	FragPipe, ProteinProspector	IND,LFPT,PT,SCLF,SQSP
AT1G10150	AT1G10150.1	FTSTAIGVYLDK	217	228	AT1G10150.1	FragPipe, ProteinProspector	CP,CTSAM,FLPD,HY,LFPT,PT,SP,SQSP
AT1G10150	AT1G10150.1	TMDINTYDQIFEGLTNPK	229	246	AT1G10150.1	FragPipe, ProteinProspector	CLLF,CP,CTSAM,FL,FLPD,HY,LFD,LFPT,ND,P,PT,RKD2,RT,RTTP,RTUZ,SP,SQ,SQSP,SQV,ST,SCLF
AT1G10150	AT1G10150.1	DVLVSVCNGALETIVR	253	268	AT1G10150.1	FragPipe, ProteinProspector	CT,EB,FL,ND,P,PT,SP,SQ,SQSP,ST,RTUZ
AT1G10150	AT1G10150.1	TSHDVFTSSR	269	278	AT1G10150.1	FragPipe, ProteinProspector	CP,FL,FLPD,HY,PT,RTUZ,SP,SQSP,SQV,ST,B3
AT1G10150	AT1G10150.1	SKNVIEEIEDDDFK	279	292	AT1G10150.1	FragPipe, ProteinProspector	CLLF,CTSAM,FL,FLPD,HY,ND,PT,SP,SQSP,SQV,ST
AT1G10150	AT1G10150.1	NVIEEIEDDDFKSNGSAR	281	298	AT1G10150.1	FragPipe, ProteinProspector	EB,PT,SQV,B1
AT1G10150	AT1G10150.1	NVIEEIEDDDFK	281	292	AT1G10150.1	FragPipe, ProteinProspector	RKD2,RT,B1
AT1G10150	AT1G10150.1	MVSESGDGVK	301	310	AT1G10150.1	FragPipe, ProteinProspector	EB,ST,B1,B3
AT1G10150	AT1G10150.1	SNGWTEAIATTLAVPSNR	311	328	AT1G10150.1	FragPipe, ProteinProspector	CP,FL,FLPD,HY,P,PT,RTUZ,SP,SQSP,SQV,ST,RT
AT1G10150	AT1G10150.1	SNGWTEAIATTLAVPSNRR	311	329	AT1G10150.1	FragPipe	FL,IND,PT,ST
AT1G10150	AT1G10150.1	FMFDVTGR	330	337	AT1G10150.1,AT1G59510.1	FragPipe, ProteinProspector	CP,FL,PT,RKD2,SP,SQSP,SQV,ST
AT1G10150	AT1G10150.1	SIIAFIMVK	345	353	AT1G10150.1	FragPipe, ProteinProspector	PT
AT1G10150	AT1G10150.1	KSINVVHEEVTDR	360	372	AT1G10150.1	FragPipe	SQV
AT1G10150	AT1G10150.1	SINVVHEEVTDR	361	372	AT1G10150.1	FragPipe, ProteinProspector	CC10,CLLF,CT,CTSAM,FL,FLPD,HY,LFD,LFP,LFPT,ND,P,PT,RKD2,RT,RTUZ,SCLF,SP,SQ,SQSP,SQV,ST,B1,B3
AT1G10150	AT1G10150.1	QAVEYVGAK	375	383	AT1G10150.1	FragPipe, ProteinProspector	CP,LFD,SCLF,SP,ST,B1
AT1G10150	AT1G10150.1	NSPIGVSQHF	405	414	AT1G10150.1	ProteinProspector	FL,HY,SP,SQSP,SQV
AT1G10155	AT1G10155.1	MSVQKAVKSSHYEAESNMEQ	1	20	AT1G10155.1	ProteinProspector	wt
AT1G10155	AT1G10155.1	SSHYEAESNMEQDIVR	9	24	AT1G10155.1	FragPipe, ProteinProspector	IND,ND,SCLF,SQSP
AT1G10155	AT1G10155.1	VSWLEVTGSYDK	60	71	AT1G10155.1	FragPipe	ND
AT1G10155	AT1G10155.1	VSWLEVTGSYDKIEPGK	60	76	AT1G10155.1	FragPipe, ProteinProspector	ND
AT1G10155	AT1G10155.1	GGTGPVNIPDETDGRFEIFVSPK	127	149	AT1G10155.1	FragPipe, ProteinProspector	IND,ND,SCLF,SQSP
AT1G10155	AT1G10155.1	FEIFVSPK	142	149	AT1G10155.1	FragPipe	ND
AT1G10155	AT1G10155.1	LQFGLYEVWTGK	158	169	AT1G10155.1	FragPipe, ProteinProspector	ND
AT1G10170	AT1G10170.1	FNHQQTWIPR	17	26	AT1G10170.1,AT1G10170.2,AT1G10170.3,AT1G10170.4	FragPipe, ProteinProspector	CC10,CC3,CIM,CTSAM,FL,SDIMB,SQ,ST,B1,B2,B3
AT1G10170	AT1G10170.1	NSSTSSVVVNEPLLPPNTDR	27	46	AT1G10170.1,AT1G10170.2,AT1G10170.3,AT1G10170.4	FragPipe, ProteinProspector	CC10,CC3,CIM,CLLF,CP,CT,CTSAM,EB,FL,FLPD,HY,IND,LFD,LFP,LFPT,ND,P,PT,RKD2,RT,RTTP,RTUZ,SCLF,SDIMB,SP,SQ,SQSP,SQV,ST,B1,B3
AT1G10170	AT1G10170.1	NSSTSSVVVNEPLLPPNTDRNSETLDAGSASRPVYLQR	27	64	AT1G10170.1,AT1G10170.2,AT1G10170.3,AT1G10170.4	FragPipe	B1
AT1G10170	AT1G10170.1	NSETLDAGSASRPVYLQR	47	64	AT1G10170.1,AT1G10170.2,AT1G10170.3,AT1G10170.4	FragPipe, ProteinProspector	CC10,CC3,CIM,CP,FL,FLPD,LFP,LFPT,ND,P,PT,RKD2,RT,RTTP,SCLF,SDIMB,SP,SQSP,SQV,ST,B1,B2,B3,SQ
AT1G10170	AT1G10170.1	NSETLDAGSASR	47	58	AT1G10170.1,AT1G10170.2,AT1G10170.3,AT1G10170.4	FragPipe	CC3,ND,RT,RTUZ,SQ
AT1G10170	AT1G10170.1	QHNASGPPSYNHHQR	65	79	AT1G10170.1,AT1G10170.2,AT1G10170.3,AT1G10170.4	FragPipe, ProteinProspector	CP,RKD2,ST
AT1G10170	AT1G10170.1	SSNIGPPPPNQHR	80	92	AT1G10170.1,AT1G10170.3,AT1G10170.4	FragPipe, ProteinProspector	CC3,CIM,CP,CT,CTSAM,EB,FLPD,LFD,P,RKD2,RT,RTUZ,SD,SP,SQ,B1,B3
AT1G10170	AT1G10170.1	RYNAPDNQHQR	93	103	AT1G10170.1,AT1G10170.3,AT1G10170.4	FragPipe	B1,B3
AT1G10170	AT1G10170.1	YNAPDNQHQR	94	103	AT1G10170.1,AT1G10170.3,AT1G10170.4	FragPipe, ProteinProspector	CC3,FL,HY,RKD2,ST,B1,B2,B3
AT1G10170	AT1G10170.1	SDNIGPPQPNQHR	104	116	AT1G10170.1,AT1G10170.3,AT1G10170.4	FragPipe, ProteinProspector	CC10,CC3,CIM,CLLF,CP,CT,CTSAM,EB,FL,FLPD,HY,IND,LFD,LFP,LFPT,ND,P,PT,RKD2,RT,RTTP,RTUZ,SCLF,SD,SDIMB,SP,SQ,SQSP,SQV,ST,B1,B2,B3
AT1G10170	AT1G10170.1	SDNIGPPQPNQHRR	104	117	AT1G10170.1,AT1G10170.3,AT1G10170.4	FragPipe	EB,B1
AT1G10170	AT1G10170.1	SDNSGPPQPYR	128	138	AT1G10170.1,AT1G10170.3,AT1G10170.4	FragPipe, ProteinProspector	CC10,CC3,CIM,CLLF,CP,CT,CTSAM,FL,FLPD,HY,IND,LFD,LFP,LFPT,ND,P,PT,RKD2,RT,RTTP,RTUZ,SCLF,SD,SDIMB,SP,SQ,ST,B1,B3,B2
AT1G10170	AT1G10170.1	RNNAPENQHQR	141	151	AT1G10170.1,AT1G10170.3,AT1G10170.4	FragPipe	B2
AT1G10170	AT1G10170.1	SDNIGPPPPNR	152	162	AT1G10170.1,AT1G10170.3,AT1G10170.4	FragPipe, ProteinProspector	CC10,CC3,CIM,CP,CTSAM,EB,FL,FLPD,HY,IND,LFD,LFP,LFPT,ND,P,PT,RKD2,RT,RTTP,RTUZ,SCLF,SP,SQ,SQSP,B1,B2,B3
AT1G10170	AT1G10170.1	RNNASGTLPDNR	165	176	AT1G10170.1,AT1G10170.2,AT1G10170.3,AT1G10170.4	FragPipe, ProteinProspector	CIM,SP,B1,B3,B2
AT1G10170	AT1G10170.1	NNASGTLPDNR	166	176	AT1G10170.1,AT1G10170.2,AT1G10170.3,AT1G10170.4	FragPipe, ProteinProspector	CC3,CIM,LFD,ND,PT,RKD2,RT,RTUZ,SCLF,SP,SQ,ST,B1,B3
AT1G10170	AT1G10170.1	VAKEENVVLTDPNLPQLVQELQEK	192	215	AT1G10170.1,AT1G10170.2,AT1G10170.3,AT1G10170.4	FragPipe, ProteinProspector	CC10,CC3,EB,FL,HY,P,PT,RKD2,SP,SQV
AT1G10170	AT1G10170.1	EENVVLTDPNLPQLVQELQEK	195	215	AT1G10170.1,AT1G10170.2,AT1G10170.3,AT1G10170.4	FragPipe, ProteinProspector	CC10,CC3,CIM,CP,CT,CTSAM,EB,FL,FLPD,HY,IND,LFD,LFP,LFPT,ND,P,PT,RKD2,RT,RTTP,RTUZ,SCLF,SDIMB,SP,SQ,SQSP,SQV,ST,B2
AT1G10170	AT1G10170.1	SSIECMICYDK	219	229	AT1G10170.1,AT1G10170.2,AT1G10170.3,AT1G10170.4	FragPipe, ProteinProspector	CC10,CC3,CIM,CP,CT,CTSAM,FL,FLPD,HY,IND,LFD,LFP,LFPT,P,PT,RKD2,RTTP,RTUZ,SP,SQ,SQSP,ST
AT1G10170	AT1G10170.1	SANIWSCSSCYSIFHINCIK	233	252	AT1G10170.1,AT1G10170.2,AT1G10170.3,AT1G10170.4	FragPipe	CC3,PT
AT1G10170	AT1G10170.1	APTSVDLLAEK	257	267	AT1G10170.1,AT1G10170.2,AT1G10170.3,AT1G10170.4	FragPipe, ProteinProspector	CP,CT,CTSAM,FL,LFD,LFP,RKD2,RTUZ,SDIMB,SP,ST,B1,B3,P,RT
AT1G10170	AT1G10170.1	APTSVDLLAEKNQGDNWR	257	274	AT1G10170.1,AT1G10170.2,AT1G10170.3,AT1G10170.4	FragPipe, ProteinProspector	B1,B3
AT1G10170	AT1G10170.1	NQGDNWR	268	274	AT1G10170.1,AT1G10170.2,AT1G10170.3,AT1G10170.4	FragPipe	B1,B3
AT1G10170	AT1G10170.1	CPGCQSVQLTSSK	275	287	AT1G10170.1,AT1G10170.2,AT1G10170.3,AT1G10170.4	FragPipe, ProteinProspector	CC10,CC3,CIM,CP,CT,CTSAM,FL,FLPD,IND,LFPT,ND,P,PT,RKD2,RT,RTTP,RTUZ,SP,SQ,ST
AT1G10170	AT1G10170.1	DPPSDPYLTPHSCGEPCGKPLEK	300	322	AT1G10170.1,AT1G10170.2,AT1G10170.3,AT1G10170.4	FragPipe, ProteinProspector	CC10,CC3,CP,CTSAM,FL,FLPD,P,PT,RKD2,RTTP,SQ,ST
AT1G10170	AT1G10170.1	EFAPAETTEEDLCPHVCVLQCHPGPCPPCK	323	352	AT1G10170.1,AT1G10170.2,AT1G10170.3,AT1G10170.4	FragPipe, ProteinProspector	CC3,CIM,CLLF,CP,CT,CTSAM,FL,HY,IND,ND,PT,RKD2,RTTP,SP,SQ,ST
AT1G10170	AT1G10170.1	RSDLVCGQR	375	383	AT1G10170.1,AT1G10170.2,AT1G10170.3,AT1G10170.4	FragPipe	B3
AT1G10170	AT1G10170.1	SDLVCGQR	376	383	AT1G10170.1,AT1G10170.2,AT1G10170.3,AT1G10170.4	FragPipe	B3
AT1G10170	AT1G10170.1	LLSCGRHQCER	387	397	AT1G10170.1,AT1G10170.2,AT1G10170.3,AT1G10170.4	ProteinProspector	CIM
AT1G10170	AT1G10170.1	TCHVGPCDPCQVLVNATCFCK	398	418	AT1G10170.1,AT1G10170.2,AT1G10170.3,AT1G10170.4	FragPipe, ProteinProspector	CP,FL,FLPD,LFD,LFP,SQV,ST
AT1G10170	AT1G10170.1	KVETVICGDMNVK	420	432	AT1G10170.1,AT1G10170.2,AT1G10170.3,AT1G10170.4	FragPipe, ProteinProspector	CC3,CIM,CP,FL,FLPD,HY,LFP,PT,RKD2,RTTP,RTUZ,SCLF,SP,SQ,SQSP,SQV,ST
AT1G10170	AT1G10170.1	VETVICGDMNVK	421	432	AT1G10170.1,AT1G10170.2,AT1G10170.3,AT1G10170.4	FragPipe	B3
AT1G10170	AT1G10170.1	GELKAEDGVYSCSFNCGK	433	450	AT1G10170.1,AT1G10170.2,AT1G10170.3,AT1G10170.4	FragPipe	RKD2
AT1G10170	AT1G10170.1	AEDGVYSCSFNCGK	437	450	AT1G10170.1,AT1G10170.2,AT1G10170.3,AT1G10170.4	FragPipe	CC3,CIM,CP,CT,FLPD,HY,PT,SP,SQ
AT1G10170	AT1G10170.1	AEDGVYSCSFNCGKPLGCGNHFCSEVCHPGPCGDCDLLPSR	437	477	AT1G10170.1,AT1G10170.2,AT1G10170.3,AT1G10170.4	FragPipe, ProteinProspector	CC3,CP,CT,FL,IND,PT,ST
AT1G10170	AT1G10170.1	TCYCGNTR	480	487	AT1G10170.1,AT1G10170.2,AT1G10170.3,AT1G10170.4	FragPipe, ProteinProspector	B1,B3
AT1G10170	AT1G10170.1	QSCLDPIPSCSNVCR	494	508	AT1G10170.1,AT1G10170.2,AT1G10170.3,AT1G10170.4	FragPipe, ProteinProspector	CC10,CC3,CIM,CP,CT,CTSAM,FL,FLPD,HY,IND,LFD,LFP,LFPT,P,PT,RKD2,RTTP,RTUZ,SCLF,SP,SQ,SQV,ST
AT1G10170	AT1G10170.1	QSCLDPIPSCSNVCRK	494	509	AT1G10170.1,AT1G10170.2,AT1G10170.3,AT1G10170.4	ProteinProspector	CTSAM,EB,FL,HY,LFP,RTTP,SCLF,SP,SQSP,ST
AT1G10170	AT1G10170.1	DPIPSCSNVCRKLLPCRLHTCNEMCHAG	498	525	AT1G10170.1,AT1G10170.2,AT1G10170.3,AT1G10170.4	ProteinProspector	ap
AT1G10170	AT1G10170.1	LLPCR	510	514	AT1G10170.1,AT1G10170.2,AT1G10170.3,AT1G10170.4,AT3G07140.1,AT3G07140.2	ProteinProspector	B1
AT1G10170	AT1G10170.1	LHTCNEMCHAGDCPPCLVQVNQK	515	537	AT1G10170.1,AT1G10170.2,AT1G10170.3,AT1G10170.4	FragPipe, ProteinProspector	CC3,CIM,CP,FL,FLPD,PT,RKD2,SP,SQV,ST
AT1G10170	AT1G10170.1	AVECYITTSSEAEK	546	559	AT1G10170.1,AT1G10170.2,AT1G10170.3,AT1G10170.4	FragPipe, ProteinProspector	CC10,CC3,CIM,FLPD,SP,B3
AT1G10170	AT1G10170.1	FVCAKPCGR	560	568	AT1G10170.1,AT1G10170.2,AT1G10170.3,AT1G10170.4	FragPipe, ProteinProspector	CC3,CIM,IND,LFP,P,RKD2,RTUZ,SQ
AT1G10170	AT1G10170.1	KNDLSGDWDPHVCQIPCQK	589	607	AT1G10170.1,AT1G10170.2,AT1G10170.3,AT1G10170.4	FragPipe, ProteinProspector	CC10,CIM,CP,CT,FLPD,HY,IND,LFD,LFP,ND,P,PT,RKD2,RT,RTTP,RTUZ,SCLF,ST
AT1G10170	AT1G10170.1	NDLSGDWDPHVCQIPCQK	590	607	AT1G10170.1,AT1G10170.2,AT1G10170.3,AT1G10170.4	FragPipe, ProteinProspector	CC10,CC3,CLLF,CP,CT,CTSAM,FLPD,HY,ND,PT,RKD2,RTTP,RTUZ,SCLF
AT1G10170	AT1G10170.1	TSIPPPLSCGTPVPSCQLPCPIPQPCGHSDTHGCHFGDCPPCSTPVEK	643	690	AT1G10170.1,AT1G10170.2,AT1G10170.3,AT1G10170.4	FragPipe	PT
AT1G10170	AT1G10170.1	KCVGGHVVLR	691	700	AT1G10170.1,AT1G10170.2,AT1G10170.3,AT1G10170.4	FragPipe, ProteinProspector	RKD2,SP,SQSP
AT1G10170	AT1G10170.1	CVGGHVVLR	692	700	AT1G10170.1,AT1G10170.2,AT1G10170.3,AT1G10170.4	FragPipe	B3
AT1G10170	AT1G10170.1	NIPCGLK	701	707	AT1G10170.1,AT1G10170.2,AT1G10170.3,AT1G10170.4	FragPipe	B3
AT1G10170	AT1G10170.1	TCHPEPCDSFNESEAGMR	729	746	AT1G10170.1,AT1G10170.2,AT1G10170.3,AT1G10170.4	FragPipe, ProteinProspector	CC10,CC3,CIM,CLLF,CP,CT,CTSAM,FL,FLPD,HY,IND,LFD,LFP,ND,P,PT,RKD2,RTTP,RTUZ,SCLF,SP,SQ,SQSP,SQV,ST,B1
AT1G10170	AT1G10170.1	HTCAALCHPSAPCPDLR	762	778	AT1G10170.1,AT1G10170.2,AT1G10170.3,AT1G10170.4	FragPipe, ProteinProspector	CC10,CC3,CIM,CP,CT,CTSAM,FL,HY,LFD,LFP,LFPT,PT,RKD2,SQ,ST
AT1G10170	AT1G10170.1	CEFSVTITCSCGR	779	791	AT1G10170.1,AT1G10170.2,AT1G10170.3,AT1G10170.4	FragPipe	RKD2
AT1G10170	AT1G10170.1	ITATVPCDAGGR	792	803	AT1G10170.1,AT1G10170.2,AT1G10170.3,AT1G10170.4	FragPipe, ProteinProspector	CC10,CC3,CIM,CP,CT,CTSAM,LFD,LFP,P,RKD2,RTTP,SQSP,B1,B3
AT1G10170	AT1G10170.1	DAGGRSANGSNVYCAAY	799	815	AT1G10170.1,AT1G10170.2,AT1G10170.3,AT1G10170.4	FragPipe, ProteinProspector	ap
AT1G10170	AT1G10170.1	SANGSNVYCAAYDEASVLQK	804	823	AT1G10170.1,AT1G10170.2,AT1G10170.3,AT1G10170.4	FragPipe, ProteinProspector	CC10,CC3,CIM,CLLF,CP,CT,CTSAM,EB,FL,FLPD,HY,IND,LFD,LFP,LFPT,ND,P,PT,RKD2,RT,RTTP,RTUZ,SCLF,SP,SQ,SQSP,SQV,ST,B3
AT1G10170	AT1G10170.1	LPAPLQPVESSGNR	824	837	AT1G10170.1,AT1G10170.2,AT1G10170.3,AT1G10170.4	FragPipe, ProteinProspector	CC10,CC3,CIM,CLLF,CP,CT,CTSAM,EB,FL,FLPD,HY,IND,LFD,LFP,LFPT,ND,P,PT,RKD2,RT,RTTP,RTUZ,SCLF,SD,SDIMB,SP,SQ,SQSP,SQV,ST
AT1G10170	AT1G10170.1	LPAPLQPVESSGNRIPLGQR	824	843	AT1G10170.1,AT1G10170.2,AT1G10170.3,AT1G10170.4	FragPipe, ProteinProspector	CC10,CC3,CIM,CLLF,CP,CTSAM,EB,FL,FLPD,ND,PT,RKD2,RTTP,SCLF,SQ,SQSP,SQV,B1,B2
AT1G10170	AT1G10170.1	LSCDDECAKLER	845	856	AT1G10170.1,AT1G10170.2,AT1G10170.3,AT1G10170.4	FragPipe, ProteinProspector	CC3,B1
AT1G10170	AT1G10170.1	LSCDDECAK	845	853	AT1G10170.1,AT1G10170.2,AT1G10170.3,AT1G10170.4	FragPipe	B1,B3
AT1G10170	AT1G10170.1	DECAKLERKRVLQ	849	861	AT1G10170.1,AT1G10170.2,AT1G10170.3,AT1G10170.4	FragPipe	ap
AT1G10170	AT1G10170.1	VLQDAFDITPPNLEALHFSENSAMTEIISDLYR	859	891	AT1G10170.1,AT1G10170.2,AT1G10170.3,AT1G10170.4	FragPipe	CLLF
AT1G10170	AT1G10170.1	WVLAVEER	896	903	AT1G10170.1,AT1G10170.2,AT1G10170.3,AT1G10170.4	FragPipe, ProteinProspector	CC10,CC3,CIM,CLLF,CP,CTSAM,FL,FLPD,HY,IND,LFD,LFP,LFPT,PT,RKD2,RT,RTTP,SP,SQV,ST,B1,B3
AT1G10170	AT1G10170.1	GSTSALK	914	920	AT1G10170.1,AT1G10170.2,AT1G10170.3,AT1G10170.4	FragPipe	B1,B3
AT1G10170	AT1G10170.1	VHIFCPMQK	921	929	AT1G10170.1,AT1G10170.2,AT1G10170.3,AT1G10170.4	FragPipe, ProteinProspector	CC3,CP,P
AT1G10170	AT1G10170.1	LGVSNAGWEPK	944	954	AT1G10170.1,AT1G10170.2,AT1G10170.3,AT1G10170.4	FragPipe, ProteinProspector	CIM,FLPD,ND,P,RTUZ,SCLF,SQ,B1,B3
AT1G10170	AT1G10170.1	RFTVVHVTAK	955	964	AT1G10170.1,AT1G10170.2,AT1G10170.3,AT1G10170.4	FragPipe, ProteinProspector	CC10,CC3,CIM,CTSAM,FL,FLPD,P,PT,RKD2,RT,RTTP,RTUZ,SQSP,ST
AT1G10170	AT1G10170.1	FTVVHVTAK	956	964	AT1G10170.1,AT1G10170.2,AT1G10170.3,AT1G10170.4	FragPipe, ProteinProspector	CC3,SQ
AT1G10170	AT1G10170.1	GGAISIGGPHPPFYDSLVDMDPGLVVSFLDLPR	976	1008	AT1G10170.1,AT1G10170.2,AT1G10170.3,AT1G10170.4	FragPipe	SDIMB
AT1G10170	AT1G10170.1	EANISALVLR	1009	1018	AT1G10170.1,AT1G10170.2,AT1G10170.3,AT1G10170.4	FragPipe, ProteinProspector	CLLF,CT,LFD,LFP,LFPT,ND,RT,B3
AT1G10170	AT1G10170.1	FGGECELVWLNDK	1019	1031	AT1G10170.1,AT1G10170.2,AT1G10170.3,AT1G10170.4	FragPipe, ProteinProspector	CC10,CC3,CIM,FL,LFPT,ND,RKD2,RT,RTUZ,SQ,B1
AT1G10170	AT1G10170.1	FGGECELVWLNDKNALAVFHDHAR	1019	1042	AT1G10170.1,AT1G10170.2,AT1G10170.3,AT1G10170.4	FragPipe	CC10,PT,RKD2
AT1G10170	AT1G10170.1	DKNALAVFH	1030	1038	AT1G10170.1,AT1G10170.2,AT1G10170.3,AT1G10170.4	FragPipe, ProteinProspector	ap,wt
AT1G10170	AT1G10170.1	NALAVFHDHAR	1032	1042	AT1G10170.1,AT1G10170.2,AT1G10170.3,AT1G10170.4	FragPipe, ProteinProspector	CC3,CIM,CP,CTSAM,HY,IND,SQV
AT1G10170	AT1G10170.1	RLEHGSVYHGAVVVQSGGQSPSLNNVWGK	1049	1077	AT1G10170.1,AT1G10170.2,AT1G10170.3,AT1G10170.4	FragPipe	RTTP
AT1G10170	AT1G10170.1	LEHGSVYHGAVVVQSGGQSPSLNNVWGK	1050	1077	AT1G10170.1,AT1G10170.2,AT1G10170.3,AT1G10170.4	FragPipe	CIM,RKD2
AT1G10170	AT1G10170.1	LPGSSAWDVDK	1078	1088	AT1G10170.1,AT1G10170.2,AT1G10170.3,AT1G10170.4	FragPipe, ProteinProspector	CC3,CIM,RKD2,RTTP,SQSP
AT1G10170	AT1G10170.1	LPGSSAWDVDKGNPWR	1078	1093	AT1G10170.1,AT1G10170.2,AT1G10170.3,AT1G10170.4	FragPipe, ProteinProspector	CC3,CIM,CTSAM,FL,FLPD,HY,LFPT,PT,RKD2,RT,RTTP,SDIMB,ST
AT1G10170	AT1G10170.1	RAVIQESDDSWGAEDSPIGGSSTDAQASALR	1094	1124	AT1G10170.1,AT1G10170.2,AT1G10170.3,AT1G10170.4	FragPipe	RKD2,B1
AT1G10170	AT1G10170.1	AVIQESDDSWGAEDSPIGGSSTDAQASALR	1095	1124	AT1G10170.1,AT1G10170.2,AT1G10170.3,AT1G10170.4	FragPipe, ProteinProspector	HY,B1,B3
AT1G10170	AT1G10170.1	SNSPIVTSVNR	1128	1138	AT1G10170.1,AT1G10170.2,AT1G10170.3,AT1G10170.4	FragPipe, ProteinProspector	CC10,CC3,CIM,CP,FLPD,LFD,LFPT,PT,SP,B1,B3,CLLF,B2
AT1G10170	AT1G10170.1	WSVLEPK	1139	1145	AT1G10170.1,AT1G10170.2,AT1G10170.3,AT1G10170.4	FragPipe, ProteinProspector	CC10,CIM,CLLF,CTSAM,EB,FL,FLPD,HY,IND,LFD,LFP,LFPT,ND,P,PT,RKD2,RTTP,SD,SDIMB,SP,SQ,SQSP,ST,B1,B2,B3
AT1G10170	AT1G10170.1	KASTSTLEPIAQIEESSSSK	1146	1165	AT1G10170.1,AT1G10170.2,AT1G10170.3,AT1G10170.4	FragPipe, ProteinProspector	CC10,CC3,CIM,CP,FL,HY,LFD,LFP,P,PT,RKD2,RTUZ,SD,SQV,ST,SQSP
AT1G10170	AT1G10170.1	ASTSTLEPIAQIEESSSSK	1147	1165	AT1G10170.1,AT1G10170.2,AT1G10170.3,AT1G10170.4	FragPipe, ProteinProspector	CC10,CC3,CLLF,CP,CTSAM,EB,FL,FLPD,HY,IND,ND,P,PT,RKD2,RT,RTTP,RTUZ,SCLF,SP,SQ,SQV,ST,B3,LFD
AT1G10170	AT1G10170.1	TTGKQPVEGSGEEVVDDWEK	1166	1185	AT1G10170.1,AT1G10170.2,AT1G10170.3,AT1G10170.4	FragPipe, ProteinProspector	CC10,CC3,CTSAM,FL,ND,PT,RKD2
AT1G10170	AT1G10170.1	QPVEGSGEEVVDDWEK	1170	1185	AT1G10170.1,AT1G10170.2,AT1G10170.3,AT1G10170.4	FragPipe, ProteinProspector	CC10,CC3,CP,CTSAM,EB,FL,IND,LFD,LFP,P,PT,RKD2,RT,RTTP,SCLF,SQ,ST,B1
AT1G10170	AT1G10170.1	DWEKVCE	1182	1188	AT1G10170.1,AT1G10170.2,AT1G10170.3	ProteinProspector	ap
AT1G10180	AT1G10180.1	MESSEEDDEYPFIESITPQSK	1	21	AT1G10180.1	FragPipe	SP
AT1G10180	AT1G10180.1	IDSVHQSLTEK	22	32	AT1G10180.1	FragPipe, ProteinProspector	CC10,CC3,CIM,CP,CT,CTSAM,FL,FLPD,HY,IND,LFD,LFP,LFPT,ND,PT,RKD2,RT,RTTP,RTUZ,SCLF,SDIMB,SP,SQ,SQSP,ST
AT1G10180	AT1G10180.1	KLCCELMDLK	36	45	AT1G10180.1	FragPipe, ProteinProspector	CC10,CC3,CIM,CP,FL,RKD2,RTTP,RTUZ,SQ
AT1G10180	AT1G10180.1	LCCELMDLK	37	45	AT1G10180.1	FragPipe, ProteinProspector	CC3,CP
AT1G10180	AT1G10180.1	DAVENMCGDMR	46	56	AT1G10180.1	FragPipe, ProteinProspector	CC10,CC3,CIM,CP,FL,FLPD,HY,ND,PT,RKD2,RTUZ,ST,B1
AT1G10180	AT1G10180.1	YLAFLR	59	64	AT1G10180.1	ProteinProspector	CC3,CIM,CP,IND,RKD2,RTUZ,SQV
AT1G10180	AT1G10180.1	ISEEAVEMEHELVELRK	65	81	AT1G10180.1	FragPipe, ProteinProspector	CC10,CC3,CIM,CP,CTSAM,HY,PT,RKD2,SD,SDIMB,B1
AT1G10180	AT1G10180.1	ISEEAVEMEHELVELR	65	80	AT1G10180.1	FragPipe, ProteinProspector	CIM,EB,FL,RKD2,RT,RTTP,RTUZ,SP,B1,IND
AT1G10180	AT1G10180.1	HISSQGILVQDLMAGVCR	82	99	AT1G10180.1	FragPipe, ProteinProspector	CC10,CC3,CIM,CLLF,CP,CTSAM,EB,FL,FLPD,HY,IND,PT,RKD2,RTTP,RTUZ,SQ,ST
AT1G10180	AT1G10180.1	DLMAGVCREMD	92	102	AT1G10180.1	FragPipe, ProteinProspector	ap,wt
AT1G10180	AT1G10180.1	EMDDWNR	100	106	AT1G10180.1	FragPipe, ProteinProspector	CC10,CC3,CIM,CP,CT,CTSAM,EB,FL,HY,ND,PT,RKD2,RT,RTTP,RTUZ,SP,SQ,ST
AT1G10180	AT1G10180.1	EMDDWNRLPGDVHDAEVEEDPLPNEVTDPK	100	129	AT1G10180.1	FragPipe	CC10,CTSAM
AT1G10180	AT1G10180.1	DWNRLPG	103	109	AT1G10180.1	FragPipe	ap
AT1G10180	AT1G10180.1	LPGDVHDAEVEEDPLPNEVTDPK	107	129	AT1G10180.1	FragPipe, ProteinProspector	CC10,CIM,CLLF,CP,CT,CTSAM,EB,FL,FLPD,HY,IND,LFD,LFP,LFPT,ND,PT,RKD2,RT,RTTP,RTUZ,SCLF,SD,SDIMB,SP,SQ,SQSP,ST
AT1G10180	AT1G10180.1	SEFLEK	130	135	AT1G10180.1	ProteinProspector	CIM
AT1G10180	AT1G10180.1	IDLLLAEHK	136	144	AT1G10180.1	FragPipe, ProteinProspector	CC10,CC3,HY,RKD2,RTUZ,B1,B3
AT1G10180	AT1G10180.1	IDLLLAEHKVDEALEAMDAEER	136	157	AT1G10180.1	FragPipe, ProteinProspector	CC10,CC3,CIM,CP,CTSAM,EB,FL,IND,PT,RKD2,RT,RTTP,RTUZ,SD,SDIMB,SQ,SQSP,ST,B2
AT1G10180	AT1G10180.1	VDEALEAMDAEER	145	157	AT1G10180.1	FragPipe, ProteinProspector	CC10,CC3,CIM,CP,CT,CTSAM,EB,FL,FLPD,HY,IND,LFD,LFP,LFPT,ND,PT,RKD2,RT,RTTP,RTUZ,SCLF,SD,SP,SQ,SQSP,SQV,ST,B1
AT1G10180	AT1G10180.1	GSVEMSSYK	164	172	AT1G10180.1	FragPipe, ProteinProspector	CC10,CC3,CIM,ND,RT,RTUZ,SDIMB,SQ,B3
AT1G10180	AT1G10180.1	SAFMER	173	178	AT1G10180.1	ProteinProspector	CC10
AT1G10180	AT1G10180.1	KAVLEDQLLR	179	188	AT1G10180.1	FragPipe, ProteinProspector	CC10,FL,ND,RKD2,RT,SD,SDIMB,SP,B3
AT1G10180	AT1G10180.1	AVLEDQLLR	180	188	AT1G10180.1	FragPipe, ProteinProspector	CC10,CIM,EB,LFD,LFP,ND,PT,RKD2,RT,SD,SDIMB,B3
AT1G10180	AT1G10180.1	IAKQPSICVAELK	189	201	AT1G10180.1	FragPipe	SQSP,ST
AT1G10180	AT1G10180.1	HALIGLIR	202	209	AT1G10180.1,AT3G29250.1,AT3G29250.2,AT3G29250.3	FragPipe, ProteinProspector	CC10,CIM,CLLF,CP,HY,ND,PT,RT,RTTP,RTUZ,SP
AT1G10180	AT1G10180.1	FYATSLR	223	229	AT1G10180.1	FragPipe, ProteinProspector	CC10,CC3,PT,RTTP,SDIMB,SP
AT1G10180	AT1G10180.1	RIEAFLPSCLTCPNTFPATLSK	231	252	AT1G10180.1	FragPipe, ProteinProspector	CIM,CP,CTSAM,EB,FL,FLPD,HY,IND,PT,RKD2,RTUZ,SQ,ST
AT1G10180	AT1G10180.1	IEAFLPSCLTCPNTFPATLSK	232	252	AT1G10180.1	FragPipe, ProteinProspector	CC10,CC3,FLPD,RKD2
AT1G10180	AT1G10180.1	LVFSNISVATK	253	263	AT1G10180.1	FragPipe, ProteinProspector	CC10,CC3,CIM,CT,CTSAM,EB,FLPD,LFPT,ND,RKD2,RT,RTTP,SD,SDIMB,SQ
AT1G10180	AT1G10180.1	ESAAMFGDDDNPAYSNK	264	280	AT1G10180.1	FragPipe, ProteinProspector	CC10,CC3,CLLF,CP,CT,CTSAM,EB,FL,FLPD,HY,IND,LFD,LFP,LFPT,ND,P,PT,RKD2,RT,RTTP,SCLF,SD,SDIMB,SP,SQ,SQSP,SQV,ST,B1
AT1G10180	AT1G10180.1	VVQWAER	281	287	AT1G10180.1	FragPipe, ProteinProspector	CC10,CIM,CP,CT,CTSAM,EB,FL,HY,IND,LFP,LFPT,ND,RT,RTTP,SQ,ST
AT1G10180	AT1G10180.1	EVEYLVR	288	294	AT1G10180.1	FragPipe, ProteinProspector	CC10,CC3,CIM,CLLF,CP,CT,CTSAM,EB,FL,FLPD,HY,IND,LFD,LFPT,ND,PT,RKD2,RT,RTTP,RTUZ,SCLF,SD,SDIMB,SP,SQ,SQSP,SQV,ST,B1,B3
AT1G10180	AT1G10180.1	LVKENASPSETASALR	295	310	AT1G10180.1	FragPipe, ProteinProspector	B3
AT1G10180	AT1G10180.1	ENASPSETASALR	298	310	AT1G10180.1	FragPipe, ProteinProspector	CC10,EB,ND,RT,SD,SDIMB,B1
AT1G10180	AT1G10180.1	AASICLQDCLNYCK	311	324	AT1G10180.1	FragPipe, ProteinProspector	CC10,CIM,CP,CT,CTSAM,FL,FLPD,HY,IND,LFD,LFPT,PT,RKD2,SP,SQ,SQSP,ST
AT1G10180	AT1G10180.1	VLEPQGLFLSK	325	335	AT1G10180.1	FragPipe, ProteinProspector	CC10,CP,CTSAM,FL,FLPD,HY,IND,LFP,LFPT,ND,RKD2,RTTP,SP,SQ,SQV,ST
AT1G10180	AT1G10180.1	LFLVLFR	336	342	AT1G10180.1	FragPipe	SD
AT1G10180	AT1G10180.1	ILQLYDK	425	431	AT1G10180.1	FragPipe, ProteinProspector	CC3,SDIMB,SQ
AT1G10180	AT1G10180.1	YIDFLIK	432	438	AT1G10180.1	FragPipe, ProteinProspector	CC10,CC3,CIM,CP,EB,FL,FLPD,ND,PT,RKD2,RT,RTTP,SCLF,SDIMB,SQ,ST
AT1G10180	AT1G10180.1	ALPGHSDEDGLPELQDNTVLAR	439	460	AT1G10180.1	FragPipe, ProteinProspector	CC10,CIM,CLLF,CP,CT,CTSAM,EB,FL,HY,IND,LFD,LFP,LFPT,ND,P,PT,RKD2,RT,RTTP,SCLF,SD,SDIMB,SP,SQ,SQSP
AT1G10180	AT1G10180.1	LQIENGGGEGENSAALNSSAAPELK	492	516	AT1G10180.1	FragPipe, ProteinProspector	CC10,CC3,CP,CTSAM,EB,FL,FLPD,HY,IND,LFP,LFPT,ND,PT,RKD2,RT,RTTP,RTUZ,SCLF,SD,SDIMB,SP,SQ,SQV,ST,B1
AT1G10180	AT1G10180.1	HMVQAFDK	521	528	AT1G10180.1	FragPipe, ProteinProspector	CTSAM,IND,LFD,LFP,RKD2,SCLF,SQ,ST
AT1G10180	AT1G10180.1	DALIYLTETPD	552	562	AT1G10180.1	FragPipe	wt
AT1G10180	AT1G10180.1	LQQLAIIAGDVLLGK	578	592	AT1G10180.1	FragPipe, ProteinProspector	CC10,CC3,CIM,CLLF,CP,CT,CTSAM,FL,FLPD,HY,IND,LFD,LFP,LFPT,ND,PT,RKD2,RT,RTTP,RTUZ,SCLF,SD,SDIMB,SP,SQ,SQSP,SQV,ST
AT1G10180	AT1G10180.1	FAGYPFK	649	655	AT1G10180.1	FragPipe, ProteinProspector	CC10,CC3,CIM,CLLF,CP,CTSAM,EB,FL,FLPD,HY,IND,ND,PT,RKD2,RTTP,SCLF,SD,SP,SQ,SQSP,SQV
AT1G10180	AT1G10180.1	VVQNHASVVINR	656	667	AT1G10180.1	FragPipe, ProteinProspector	CC10,CC3,CP,CT,CTSAM,EB,FL,FLPD,HY,IND,LFD,LFP,LFPT,RKD2,RT,RTUZ,SCLF,SQ,SQSP
AT1G10180	AT1G10180.1	AINIFSER	668	675	AT1G10180.1	FragPipe	CIM,B3
AT1G10180	AT1G10180.1	GINPQSSLPK	676	685	AT1G10180.1	FragPipe, ProteinProspector	CC3,SQ,B3
AT1G10180	AT1G10180.1	TEWFTEAAK	686	694	AT1G10180.1	FragPipe, ProteinProspector	CC10,CC3,CP,CT,FL,FLPD,HY,ND,PT,RKD2,RTTP,SDIMB,SQ,SQSP,ST,B3,P
AT1G10180	AT1G10180.1	DLESPSFTDSES	758	769	AT1G10180.1	ProteinProspector	wt
AT1G10190	AT1G10190.1	FDSFGDNHKPR	131	141	AT1G10190.1	ProteinProspector	RTUZ
AT1G10200	AT1G10200.1	AFAGTTQKCMAC	2	13	AT1G10200.1	FragPipe, ProteinProspector	ap,wt
AT1G10200	AT1G10200.1	AFAGTTQK	2	9	AT1G10200.1	FragPipe, ProteinProspector	B1,B3,B2
AT1G10200	AT1G10200.1	DKTVYLVDKLTA	14	25	AT1G10200.1	FragPipe, ProteinProspector	ap,wt
AT1G10200	AT1G10200.1	TVYLVDK	16	22	AT1G10200.1	FragPipe, ProteinProspector	CC10,CC3,CIM,CLLF,CP,CT,CTSAM,EB,FL,FLPD,HY,IND,LFD,LFP,LFPT,ND,PT,RKD2,RT,RTTP,RTUZ,SCLF,SD,SDIMB,SP,SQ,SQSP,ST,B3,B2
AT1G10200	AT1G10200.1	TVYLVDKLTADNR	16	28	AT1G10200.1	FragPipe, ProteinProspector	CC10,CLLF,CTSAM,EB,FL,FLPD,IND,LFPT,ND,RKD2,RT,RTTP,SDIMB,SP,SQSP,SQV,B1,B2,B3
AT1G10200	AT1G10200.1	GTLKLSNYNSFEGVLYCR	42	59	AT1G10200.1	FragPipe	FLPD
AT1G10200	AT1G10200.1	LSNYNSFEGVLYCR	46	59	AT1G10200.1	FragPipe	CC10,CC3,CLLF,CP,CT,CTSAM,FL,FLPD,HY,IND,LFD,LFP,LFPT,ND,PT,RKD2,RT,RTTP,RTUZ,SCLF,SP,SQ,ST
AT1G10200	AT1G10200.1	LSNYNSFEGVLYCRPHFDQNFK	46	67	AT1G10200.1	FragPipe, ProteinProspector	CC10,CIM,CLLF,CTSAM,EB,IND,LFPT,ND,PT,RKD2,RT,RTTP,RTUZ,SQV,ST
AT1G10200	AT1G10200.1	LSNYNSFEGVLYCRPHFDQNFKR	46	68	AT1G10200.1	FragPipe	B1,B2
AT1G10200	AT1G10200.1	PHFDQNFK	60	67	AT1G10200.1,AT1G10200.2	FragPipe	CC10,CLLF,CP,CTSAM,FL,FLPD,HY,IND,ND,PT,RKD2,RT,RTTP,RTUZ,SCLF,ST
AT1G10200	AT1G10200.1	PHFDQNFKR	60	68	AT1G10200.1,AT1G10200.2	FragPipe	FLPD,IND,PT,RKD2
AT1G10200	AT1G10200.1	TGSLEKSFEGTPK	69	81	AT1G10200.1,AT1G10200.2	FragPipe	RKD2
AT1G10200	AT1G10200.1	SFEGTPK	75	81	AT1G10200.1,AT1G10200.2	FragPipe, ProteinProspector	CT,LFP,LFPT,RT,B1,B3,B2
AT1G10200	AT1G10200.1	IGKPDRPLEGERPAGTK	82	98	AT1G10200.1,AT1G10200.2	ProteinProspector	CC3,CIM,CLLF,CP,CT,CTSAM,EB,FL,FLPD,HY,IND,LFD,LFP,LFPT,ND,PT,RKD2,RT,RTTP,RTUZ,SCLF,SD,SDIMB,SP,SQ,SQSP,SQV,ST
AT1G10200	AT1G10200.1	PLEGERPAGTK	88	98	AT1G10200.1,AT1G10200.2	FragPipe	ND,RTUZ,SCLF
AT1G10200	AT1G10200.1	VSNMFGGTR	99	107	AT1G10200.1,AT1G10200.2	FragPipe, ProteinProspector	CC10,CC3,CIM,CLLF,CP,CT,CTSAM,FLPD,IND,LFD,LFPT,ND,PT,RKD2,RT,RTTP,RTUZ,SCLF,SP,SQ,SQV,ST,B1,B2,B3,EB,SD
AT1G10200	AT1G10200.1	VSNMFGGTREK	99	109	AT1G10200.1,AT1G10200.2	FragPipe	B3
AT1G10200	AT1G10200.1	TVYPLEK	116	122	AT1G10200.1,AT1G01780.1,AT1G10200.2,AT2G39900.1,AT2G45800.1,AT2G45800.2,AT3G55770.1,AT3G55770.2,AT3G55770.3,AT3G55770.4,AT3G55770.5,AT3G55770.7,AT3G61230.1	FragPipe, ProteinProspector	CC10,CC3,CIM,CLLF,CP,CT,CTSAM,EB,FL,FLPD,HY,IND,LFD,LFP,LFPT,ND,P,PT,RKD2,RT,RTTP,RTUZ,SCLF,SD,SDIMB,SP,SQ,SQSP,SQV,ST,B1,B2,B3
AT1G10200	AT1G10200.1	TVYPIEKVSVNGTLYHK	116	132	AT1G10200.1,AT1G10200.2	ProteinProspector	RTTP
AT1G10200	AT1G10200.1	VSVNGTLYHK	123	132	AT1G10200.1,AT1G10200.2	FragPipe, ProteinProspector	CC10,CIM,CLLF,CP,CT,CTSAM,FL,FLPD,HY,IND,LFD,LFP,LFPT,ND,PT,RKD2,RT,RTTP,RTUZ,SCLF,SP,SQ,SQSP,ST,B1,B3
AT1G10200	AT1G10200.1	CTHGGCTISPSNYIAHEGK	137	155	AT1G10200.1,AT1G10200.2	FragPipe, ProteinProspector	CC10,CC3,CIM,CLLF,CP,CT,CTSAM,FL,FLPD,HY,IND,LFD,LFP,LFPT,ND,PT,RKD2,RT,RTTP,RTUZ,SCLF,SP,SQ,SQSP,SQV,ST
AT1G10200	AT1G10200.1	HHHIQLIK	160	167	AT1G10200.1,AT1G10200.2	FragPipe, ProteinProspector	B1,B2,B3
AT1G10200	AT1G10200.1	EKGNLSQLEGGGENAAK	168	184	AT1G10200.1,AT1G10200.2	FragPipe, ProteinProspector	CC10,CC3,CIM,CLLF,CP,CT,CTSAM,EB,FL,FLPD,HY,IND,LFD,LFP,LFPT,ND,PT,RKD2,RT,RTTP,RTUZ,SCLF,SDIMB,SP,SQ,SQSP,SQV,ST,B3
AT1G10200	AT1G10200.1	GNLSQLEGGGENAAK	170	184	AT1G10200.1,AT1G10200.2	FragPipe, ProteinProspector	CC10,CC3,CIM,CLLF,CP,CT,CTSAM,EB,FL,FLPD,HY,IND,LFD,LFP,LFPT,ND,P,PT,RKD2,RT,RTTP,RTUZ,SCLF,SD,SDIMB,SP,SQ,SQSP,SQV,ST,B1,B2,B3
AT1G10200	AT1G10200.1	GNLSQLEGGGENAAKDK	170	186	AT1G10200.1,AT1G10200.2	FragPipe	EB
AT1G10210	AT1G10210.1	ATLVDPPNGIRNEGK	2	16	AT1G10210.1,AT1G10210.2,AT1G10210.3	FragPipe	LFP
AT1G10210	AT1G10210.1	ATLVDPPNGIR	2	12	AT1G10210.1,AT1G10210.2,AT1G10210.3	FragPipe, ProteinProspector	B3
AT1G10210	AT1G10210.1	YMPIKPIGR	32	40	AT1G10210.1,AT1G10210.2,AT1G10210.3	FragPipe	CLLF,LFD,SCLF
AT1G10210	AT1G10210.1	GAYGVVCSSVNSDTNEK	41	57	AT1G10210.1,AT1G10210.2,AT1G10210.3	FragPipe, ProteinProspector	CC10,CIM,CLLF,CP,FL,IND,ND,PT,RT,RTTP,SCLF,SP,SQ,SQSP,SQV,ST
AT1G10210	AT1G10210.1	IHNVYENR	63	70	AT1G10210.1,AT1G10210.2,AT1G10210.3	FragPipe, ProteinProspector	CC10,CIM,SCLF,SP,B3
AT1G10210	AT1G10210.1	DVMMPIHK	96	103	AT1G10210.1,AT1G10210.2,AT1G10210.3	FragPipe	IND
AT1G10210	AT1G10210.1	KPIFQGTECLNQLK	231	244	AT1G10210.1,AT1G10210.2,AT1G10210.3	FragPipe	CC10
AT1G10210	AT1G10210.1	LIVNILGSQR	245	254	AT1G10210.1,AT1G10210.2,AT1G10210.3	FragPipe, ProteinProspector	CC10,FL,IND,ND,PT,RTTP,SCLF,SP,ST
AT1G10210	AT1G10210.1	LIVNILGSQREEDLEFIDNPK	245	265	AT1G10210.1,AT1G10210.2,AT1G10210.3	FragPipe	RKD2,SDIMB
AT1G10210	AT1G10210.1	SLPYSPGMSLSR	272	283	AT1G10210.1,AT1G10210.2,AT1G10210.3	FragPipe, ProteinProspector	CIM,B1,B3
AT1G10210	AT1G10210.1	LYPGAHVLAIDLLQK	284	298	AT1G10210.1,AT1G10210.2,AT1G10210.3	FragPipe, ProteinProspector	CC10,CIM,CLLF,CP,FLPD,PT,RKD2,RT,RTTP,SDIMB,SP,SQSP,SQV,ST
AT1G10210	AT1G10210.1	MLVFDPSKR	299	307	AT1G10210.1,AT1G07880.2,AT1G10210.2,AT1G10210.3	FragPipe, ProteinProspector	CC10,IND
AT1G10210	AT1G10210.1	ISVSEALQHPYMAPLYDPNANPPAQVPIDLDVDEDLREEMIR	308	349	AT1G10210.1,AT1G10210.2,AT1G10210.3	FragPipe	SCLF
AT1G10230	AT1G10230.1	MSSNKILLTSSDGESFEIDEAVAR	1	24	AT1G10230.1	FragPipe, ProteinProspector	CT,EB,RTTP
AT1G10230	AT1G10230.1	ILLTSSDGESFEIDEAVAR	6	24	AT1G10230.1	FragPipe, ProteinProspector	CC10,CC3,CP,FL,PT,RKD2,RTTP,SDIMB,SQ,ST,B1
AT1G10230	AT1G10230.1	FLIIVHMMEDNCAGEAIPLENVTGDILSK	26	54	AT1G10230.1	FragPipe	CC10,SCLF,SP,SQSP
AT1G10230	AT1G10230.1	MHVNEPSEEDEDEEAK	61	76	AT1G10230.1	FragPipe, ProteinProspector	CC10,CC3,CIM,CP,CT,CTSAM,RKD2,RTTP,SQ,B1
AT1G10230	AT1G10230.1	MHVNEPSEEDEDEEAKK	61	77	AT1G10230.1	FragPipe, ProteinProspector	CC10,CC3,CIM,CLLF,CP,CT,CTSAM,EB,FL,FLPD,HY,IND,LFD,LFP,LFPT,ND,P,PT,RKD2,RT,RTTP,RTUZ,SCLF,SD,SDIMB,SP,SQ,ST
AT1G10230	AT1G10230.1	KNLDSWDAK	77	85	AT1G10230.1	FragPipe, ProteinProspector	CC10,CC3
AT1G10230	AT1G10230.1	NLDSWDAK	78	85	AT1G10230.1	FragPipe, ProteinProspector	CC3,CIM,CP,EB,LFP,P,RKD2,RTUZ,SCLF,SP,SQV,B3,RT
AT1G10230	AT1G10230.1	FMEKLDLETIFK	86	97	AT1G10230.1	FragPipe, ProteinProspector	CC10,CC3,RKD2
AT1G10230	AT1G10230.1	LDLETIFK	90	97	AT1G10230.1	FragPipe, ProteinProspector	CC10,CC3,CIM,CLLF,CP,CT,CTSAM,EB,FL,FLPD,HY,IND,LFD,LFPT,ND,P,PT,RKD2,RT,RTTP,RTUZ,SCLF,SP,SQ,SQSP,ST,B3,LFP
AT1G10230	AT1G10230.1	DYIKDKTPEEVREIFNIEN	120	138	AT1G10230.1,AT3G25650.1	FragPipe	ap,wt
AT1G10230	AT1G10230.1	DKTPEEVR	124	131	AT1G10230.1,AT3G25650.1	FragPipe	B1
AT1G10230	AT1G10230.1	EIFNIENDFTPEEEEEIR	132	149	AT1G10230.1	FragPipe, ProteinProspector	CC10,CC3,CP,RKD2,B1
AT1G10230	AT1G10230.1	EIFNIENDFTPEEEEEIRK	132	150	AT1G10230.1	FragPipe, ProteinProspector	CC10,CC3,CIM,CP,CT,CTSAM,FL,FLPD,HY,ND,P,PT,RKD2,SCLF,SP,SQ,SQSP,ST,B1
AT1G10230	AT1G10230.1	DFTPEEEEEIRKENAWTFNE	139	158	AT1G10230.1	ProteinProspector	wt
AT1G10230	AT1G10230.1	KENAWTFNE	150	158	AT1G10230.1	ProteinProspector	CC3,RKD2,B3
AT1G10240	AT1G10240.1	MSDDPGQMLLIYDDPSDQR	1	19	AT1G10240.1,AT1G10240.2	FragPipe	P
AT1G10240	AT1G10240.1	SDDPGQMLLIYDDPSDQR	2	19	AT1G10240.1,AT1G10240.2	FragPipe	B1
AT1G10240	AT1G10240.1	YFVCHR	94	99	AT1G10240.1,AT1G10240.2	ProteinProspector	RKD2
AT1G10240	AT1G10240.1	LTELGSTEWR	133	142	AT1G10240.1,AT1G10240.2	FragPipe, ProteinProspector	CC10,CC3,CIM,CP,EB,LFPT,RKD2,RTTP,SQ
AT1G10240	AT1G10240.1	VTGFANHHNHELLEPNQVR	143	161	AT1G10240.1,AT1G10240.2	FragPipe, ProteinProspector	CC10,CC3,CIM,CTSAM,FL,HY,IND,PT,RKD2,RT,RTTP,SDIMB,SQ,SQSP
AT1G10240	AT1G10240.1	FLPAYRSISDADK	162	174	AT1G10240.1,AT1G10240.2	FragPipe	LFPT
AT1G10240	AT1G10240.1	FLPAYR	162	167	AT1G10240.1,AT1G10240.2	ProteinProspector	RTUZ
AT1G10240	AT1G10240.1	TGISVQQMMR	183	192	AT1G10240.1,AT1G10240.2	FragPipe, ProteinProspector	CIM,B3
AT1G10240	AT1G10240.1	TGISVQQMMRLLELEK	183	198	AT1G10240.1,AT1G10240.2	FragPipe	RTTP
AT1G10240	AT1G10240.1	CVEPGFLPFTEK	199	210	AT1G10240.1,AT1G10240.2	FragPipe, ProteinProspector	CC10,CP
AT1G10240	AT1G10240.1	NLLQSFK	214	220	AT1G10240.1,AT1G10240.2	FragPipe	CC10,CP,RKD2,RT,SQ
AT1G10240	AT1G10240.1	KLDPEDENIDFLR	221	233	AT1G10240.1,AT1G10240.2	FragPipe, ProteinProspector	CC10,CC3,CIM,CLLF,CP,CT,FL,FLPD,HY,IND,LFD,LFP,LFPT,ND,P,PT,RKD2,RT,RTTP,RTUZ,SCLF,SD,SDIMB,SP,SQ,SQSP,SQV,ST,CTSAM,B1
AT1G10240	AT1G10240.1	LDPEDENIDFLR	222	233	AT1G10240.1,AT1G10240.2	FragPipe, ProteinProspector	CC10,CC3,CIM,CP,RKD2,RT,SQ
AT1G10240	AT1G10240.1	FEFTLDANDK	247	256	AT1G10240.1,AT1G10240.2	FragPipe, ProteinProspector	LFP,CP
AT1G10240	AT1G10240.1	APQTILTDHNMCLK	336	349	AT1G10240.1,AT1G10240.2	FragPipe, ProteinProspector	CC3,CP,FL,PT,RKD2,SCLF,SDIMB,SP,CIM
AT1G10240	AT1G10240.1	EAIAGEMPATK	350	360	AT1G10240.1,AT1G10240.2	FragPipe, ProteinProspector	FLPD,HY,SP
AT1G10240	AT1G10240.1	HALCIWMVVGK	361	371	AT1G10240.1,AT1G10240.2	FragPipe, ProteinProspector	ND,RT,SQ,P
AT1G10240	AT1G10240.1	FPSWFNAGLGER	372	383	AT1G10240.1,AT1G10240.2	FragPipe, ProteinProspector	CC10,CIM,CP
AT1G10240	AT1G10240.1	DMVNSFGLHTNR	409	420	AT1G10240.1,AT1G10240.2	FragPipe, ProteinProspector	CC10,CC3,CIM,CP,FL,RKD2,RTTP,SP,SQ
AT1G10240	AT1G10240.1	HINNLYASR	421	429	AT1G10240.1,AT1G10240.2	FragPipe, ProteinProspector	CP,ND
AT1G10240	AT1G10240.1	SLWSLPYLR	430	438	AT1G10240.1,AT1G10240.2	FragPipe, ProteinProspector	CC10,CC3,CP,FL,FLPD,SQ
AT1G10240	AT1G10240.1	SLWSLPYLRSHFLAGMTLTGR	430	450	AT1G10240.1,AT1G10240.2	FragPipe, ProteinProspector	CC10,LFPT,SCLF,HY,PT,SP
AT1G10240	AT1G10240.1	SHFLAGMTLTGR	439	450	AT1G10240.1,AT1G10240.2	FragPipe, ProteinProspector	CC10,CC3,CIM,CP,EB,RKD2,SCLF,SQ
AT1G10240	AT1G10240.1	DQATEQQTMQQNLQNISLK	483	501	AT1G10240.1,AT1G10240.2	FragPipe, ProteinProspector	CC10,CP,CTSAM,HY,RKD2,RT,RTTP,RTUZ,SQ,B1
AT1G10240	AT1G10240.1	TGAPMESHAASVLTPFAFSK	502	521	AT1G10240.1,AT1G10240.2	FragPipe, ProteinProspector	CC10,CP,SDIMB
AT1G10240	AT1G10240.1	VLSTGNCFQVPDR	584	596	AT1G10240.1,AT1G10240.2	FragPipe	SQSP
AT1G10240	AT1G10240.1	ISTSFSK	605	611	AT1G10240.1,AT1G10240.2	FragPipe	B3
AT1G10240	AT1G10240.1	ERLDIATEQTSILLSR	643	658	AT1G10240.1,AT1G10240.2	FragPipe, ProteinProspector	LFD,RKD2
AT1G10240	AT1G10240.1	LDIATEQTSILLSR	645	658	AT1G10240.1,AT1G10240.2	FragPipe, ProteinProspector	CC10,CP,CTSAM,FL,FLPD,HY,IND,LFP,PT,RTTP,RTUZ,SCLF,SD,SDIMB,SP,SQ,SQV,ST
AT1G10240	AT1G10240.1	EQPVSSLAIR	661	670	AT1G10240.1,AT1G10240.2	FragPipe, ProteinProspector	B3,FLPD
AT1G10240	AT1G10240.1	DISSSVQR	671	678	AT1G10240.1,AT1G10240.2	FragPipe	B1,B3
AT1G10250	AT1G10250.1	DALYNLLDGSIDDNTK	1	17	AT1G10250.1	ProteinProspector	CC10
AT1G10270	AT1G10270.1	IHNISLSPANEDPETTTGNNQDSEK	30	54	AT1G10270.1	FragPipe, ProteinProspector	CC10,CC3,CLLF,CP,CT,CTSAM,EB,FL,FLPD,HY,LFP,LFPT,ND,PT,RKD2,RT,RTTP,RTUZ,SCLF,SP,SQ,ST
AT1G10270	AT1G10270.1	DPETTTGNNQDSEKYPNLNPIPN	41	63	AT1G10270.1	FragPipe, ProteinProspector	ap,wt
AT1G10270	AT1G10270.1	DSEKYPNLNPIPN	51	63	AT1G10270.1	FragPipe	wt
AT1G10270	AT1G10270.1	YPNLNPIPNDPSQFQIPQNHTPPIPYPPIPHR	55	86	AT1G10270.1	FragPipe, ProteinProspector	CC10,CC3,CIM,CLLF,CP,CT,CTSAM,LFD,LFP,LFPT,ND,RKD2,RT,RTTP,RTUZ,SCLF,SQ
AT1G10270	AT1G10270.1	TMAFSSAEEAAAER	87	100	AT1G10270.1	FragPipe, ProteinProspector	CC10,CC3,CIM,CLLF,CP,CT,CTSAM,FL,FLPD,HY,IND,LFD,LFPT,ND,PT,RKD2,RT,RTTP,RTUZ,SCLF,SDIMB,SP,SQ,SQSP,ST,B1,B3
AT1G10270	AT1G10270.1	TMAFSSAEEAAAERR	87	101	AT1G10270.1	FragPipe, ProteinProspector	CC10,B1,B2,B3
AT1G10270	AT1G10270.1	LRIEPPLHALR	107	117	AT1G10270.1	FragPipe, ProteinProspector	CC3,CIM,IND,RKD2
AT1G10270	AT1G10270.1	IEPPLHALR	109	117	AT1G10270.1	FragPipe	B1,B3
AT1G10270	AT1G10270.1	RDPSAPPPK	118	126	AT1G10270.1	FragPipe	B1,B3
AT1G10270	AT1G10270.1	DPSAPPPKRDPNAPR	119	133	AT1G10270.1	FragPipe	B1
AT1G10270	AT1G10270.1	RDPNAPRLPDSTSALVGQR	127	145	AT1G10270.1	FragPipe	B3
AT1G10270	AT1G10270.1	LPDSTSALVGQR	134	145	AT1G10270.1	FragPipe, ProteinProspector	CC10,CC3,CIM,CP,EB,FLPD,HY,ND,PT,RKD2,RT,RTTP,RTUZ,SD,SDIMB,SQ,B1,B3
AT1G10270	AT1G10270.1	ASDLDAASK	158	166	AT1G10270.1	FragPipe, ProteinProspector	B1,B3
AT1G10270	AT1G10270.1	QSVFSNTRPTVFTCNAIIAAMYR	170	192	AT1G10270.1	FragPipe, ProteinProspector	CC10,CC3,CP,CTSAM,EB,FL,FLPD,HY,IND,RKD2,RTTP,RTUZ,SQ
AT1G10270	AT1G10270.1	QSNIVPNVVSYNQIINAHCDEGNVDEALEVYR	209	240	AT1G10270.1	FragPipe, ProteinProspector	CC10,CC3,CIM,CP,CTSAM,EB,HY,IND,ND,PT,RKD2,RTTP,RTUZ,SCLF
AT1G10270	AT1G10270.1	HILANAPFAPSSVTYR	241	256	AT1G10270.1	FragPipe, ProteinProspector	CC10,CC3,CIM,CP,CTSAM,EB,FL,HY,IND,LFP,LFPT,PT,RKD2,RT,RTTP,RTUZ,SQ
AT1G10270	AT1G10270.1	GLVQAGR	261	267	AT1G10270.1	FragPipe	B1,B3
AT1G10270	AT1G10270.1	IGDAASLLR	268	276	AT1G10270.1	FragPipe, ProteinProspector	CC10,CC3,CP,FL,FLPD,RKD2,RT,RTTP,RTUZ,SDIMB,SQ,B1,B3
AT1G10270	AT1G10270.1	DAASLLREMLSKGQAA	270	285	AT1G10270.1	FragPipe	ap
AT1G10270	AT1G10270.1	GQAADSTVYNNLIR	282	295	AT1G10270.1	FragPipe, ProteinProspector	CC10,CC3,CIM,CLLF,CP,CT,CTSAM,FL,HY,LFD,LFP,LFPT,ND,PT,RKD2,RT,RTTP,RTUZ,SCLF,SD,SQ,B1,B3
AT1G10270	AT1G10270.1	GYLDLGDFDK	296	305	AT1G10270.1	FragPipe, ProteinProspector	CC10,CC3,CIM,CLLF,CP,CT,EB,FL,FLPD,HY,IND,ND,PT,RKD2,RT,RTTP,RTUZ,SCLF,SDIMB,SP,SQ,SQSP,ST,B3
AT1G10270	AT1G10270.1	DFDKAVEFF	302	310	AT1G10270.1	FragPipe, ProteinProspector	ap,wt
AT1G10270	AT1G10270.1	AVEFFDELK	306	314	AT1G10270.1	FragPipe, ProteinProspector	CC10,CC3,CIM,CLLF,CP,CT,CTSAM,EB,FL,FLPD,HY,LFD,LFP,LFPT,ND,PT,RKD2,RT,RTTP,RTUZ,SCLF,SP,SQ,SQSP,B1,B3
AT1G10270	AT1G10270.1	DELKSKCTVY	311	320	AT1G10270.1	FragPipe	ap,wt
AT1G10270	AT1G10270.1	GNDKEAMESYR	336	346	AT1G10270.1	FragPipe, ProteinProspector	CC10,CC3,CIM,CP,CT,CTSAM,FL,FLPD,HY,IND,LFD,ND,PT,RKD2,RT,RTTP,RTUZ,SCLF,SDIMB,SP,SQ,ST,B1,B3
AT1G10270	AT1G10270.1	EAMESYR	340	346	AT1G10270.1	FragPipe, ProteinProspector	CC10,CC3,CIM,HY,LFD,LFPT,RKD2,RTUZ,SQ,RT
AT1G10270	AT1G10270.1	MHPPTGNVLLEVFLK	355	369	AT1G10270.1	FragPipe, ProteinProspector	CC10,CC3,CIM,CLLF,CP,CT,CTSAM,FL,FLPD,HY,IND,LFD,LFP,LFPT,ND,PT,RKD2,RT,RTTP,RTUZ,SCLF,SP,SQ,SQSP,ST
AT1G10270	AT1G10270.1	MGEFSEAINTFKK	410	422	AT1G10270.1	FragPipe, ProteinProspector	CC10,CC3,CIM,RKD2,RTTP,SQ
AT1G10270	AT1G10270.1	MGEFSEAINTFK	410	421	AT1G10270.1	FragPipe, ProteinProspector	CC3,CIM,LFD,RKD2,RTTP,RTUZ,SQ,B3
AT1G10270	AT1G10270.1	VTSKPFVMDYLGYCNIVTR	427	445	AT1G10270.1	FragPipe, ProteinProspector	CC10,CC3,CIM,CLLF,CP,CT,CTSAM,EB,FL,FLPD,HY,IND,LFP,LFPT,ND,PT,RKD2,RT,RTTP,RTUZ,SQ,SQSP,B1
AT1G10270	AT1G10270.1	FCEQGMLTEAER	446	457	AT1G10270.1	FragPipe, ProteinProspector	CC10,CC3,CIM,CP,CT,CTSAM,EB,FL,FLPD,HY,IND,LFP,LFPT,ND,PT,RKD2,RT,RTTP,RTUZ,SCLF,SDIMB,SP,SQ,ST,B1,B3
AT1G10270	AT1G10270.1	FFAEGVSR	458	465	AT1G10270.1	FragPipe, ProteinProspector	CC10,CC3,CIM,CLLF,CP,CT,CTSAM,EB,FL,HY,IND,LFD,LFP,LFPT,ND,RKD2,RT,RTTP,RTUZ,SCLF,SD,SDIMB,SP,SQ,SQSP,ST,B1,B3
AT1G10270	AT1G10270.1	SLPADAPSHR	466	475	AT1G10270.1	FragPipe, ProteinProspector	CC10,CC3,CIM,CP,CT,CTSAM,FL,HY,LFPT,ND,PT,RKD2,RT,RTTP,RTUZ,SCLF,SD,B1,B2,B3
AT1G10270	AT1G10270.1	AMIDAYLK	476	483	AT1G10270.1	FragPipe, ProteinProspector	CC10,CC3,CIM,CP,CT,CTSAM,EB,FL,FLPD,LFD,ND,RKD2,RT,RTTP,RTUZ,SCLF,SD,SQ,B1,B3
AT1G10270	AT1G10270.1	DAVKMLDRMV	489	498	AT1G10270.1	FragPipe, ProteinProspector	ap,wt
AT1G10270	AT1G10270.1	MVDVNLR	497	503	AT1G10270.1	FragPipe, ProteinProspector	CC10,CC3,CIM,CP,CTSAM,FLPD,HY,RKD2,RT,RTTP,RTUZ,SDIMB,SP,B3
AT1G10270	AT1G10270.1	DVNLRVVA	499	506	AT1G10270.1	FragPipe, ProteinProspector	ap,wt
AT1G10270	AT1G10270.1	VVADFGAR	504	511	AT1G10270.1	FragPipe	SD,B3
AT1G10270	AT1G10270.1	DFGARVFGELIKNGKLTESAEVLTKMGEREPKPDPSIY	507	544	AT1G10270.1	FragPipe	ap
AT1G10270	AT1G10270.1	VFGELIK	512	518	AT1G10270.1	FragPipe, ProteinProspector	CC10,CC3,CIM,CP,CTSAM,FL,FLPD,HY,RKD2,RT,RTTP,SDIMB,SP,SQ,B1,B3
AT1G10270	AT1G10270.1	LTESAEVLTK	522	531	AT1G10270.1	FragPipe, ProteinProspector	CC3,CIM,CP,CT,FL,LFP,PT,RKD2,RT,RTTP,RTUZ,SCLF,SD,SQ,B1,B3,CC10,CTSAM,LFD,ST
AT1G10270	AT1G10270.1	MGEREPKPDPSIYDVVVR	532	549	AT1G10270.1	FragPipe	B1
AT1G10270	AT1G10270.1	EPKPDPSIYDVVVR	536	549	AT1G10270.1	FragPipe, ProteinProspector	CC10,CC3,CIM,CLLF,CP,CT,CTSAM,FL,HY,IND,LFD,LFP,LFPT,ND,PT,RKD2,RT,RTTP,RTUZ,SCLF,SD,SP,SQ,ST
AT1G10270	AT1G10270.1	PDPSIYDVVVR	539	549	AT1G10270.1	FragPipe	CC3,CIM,CT,FL,FLPD,LFD,RKD2,RT,RTTP,SCLF,SQ
AT1G10270	AT1G10270.1	DVVVRGLC	545	552	AT1G10270.1	FragPipe	ap,wt
AT1G10270	AT1G10270.1	GLCDGDALDQAK	550	561	AT1G10270.1	FragPipe, ProteinProspector	CC10,CC3,CIM,CP,CTSAM,FL,FLPD,HY,IND,LFD,LFPT,PT,RKD2,RT,RTTP,RTUZ,SP,SQ,ST,B1,B3
AT1G10270	AT1G10270.1	DIVGEMIR	562	569	AT1G10270.1	FragPipe, ProteinProspector	CC10,CC3,CIM,CP,CTSAM,EB,FL,FLPD,HY,LFPT,P,PT,RKD2,RT,RTTP,RTUZ,SCLF,SD,SQ,ST,B1,B3
AT1G10270	AT1G10270.1	HNVGVTTVLR	570	579	AT1G10270.1	FragPipe, ProteinProspector	CC10,CC3,CIM,CP,CT,FL,HY,LFD,LFP,LFPT,PT,RKD2,RT,RTTP,RTUZ,SDIMB,SP,SQ,SQSP,B2,B3
AT1G10270	AT1G10270.1	EFIIEVFEK	580	588	AT1G10270.1	FragPipe, ProteinProspector	CC10,CC3,CIM,CP,CT,CTSAM,EB,FL,FLPD,HY,IND,LFD,LFP,LFPT,ND,PT,RKD2,RT,RTTP,RTUZ,SDIMB,SQ,B1,SQSP
AT1G10270	AT1G10270.1	ILNSVARPVR	598	607	AT1G10270.1	FragPipe, ProteinProspector	CC10,CC3,CIM,CP,CTSAM,FL,FLPD,HY,LFPT,PT,RKD2,RT,RTTP,SQ
AT1G10270	AT1G10270.1	ILNSVAR	598	604	AT1G10270.1	FragPipe	CC3
AT1G10270	AT1G10270.1	NAGQSGNTPPRVPAVFGTTPAAPQQPR	608	634	AT1G10270.1	FragPipe, ProteinProspector	CC10,CC3,CTSAM,EB,FL,FLPD,IND,RKD2,RTTP,SQ
AT1G10270	AT1G10270.1	NAGQSGNTPPR	608	618	AT1G10270.1	FragPipe	ND,B2,B3
AT1G10270	AT1G10270.1	VPAVFGTTPAAPQQPR	619	634	AT1G10270.1	FragPipe, ProteinProspector	CC10,CC3,CIM,CP,CT,CTSAM,EB,FLPD,HY,IND,LFP,ND,PT,RKD2,RT,RTTP,RTUZ,SCLF,SD,SDIMB,SQ,LFPT
AT1G10270	AT1G10270.1	VPAVFGTTPAAPQQPRDR	619	636	AT1G10270.1	ProteinProspector	CP
AT1G10270	AT1G10270.1	DRAPWTSQGVVHSNSGWANGTAGQTAGGAYK	635	665	AT1G10270.1	FragPipe, ProteinProspector	CC10,CC3,CIM,CP,CTSAM,EB,FL,LFPT,RKD2,RT,RTTP,RTUZ,SQ
AT1G10270	AT1G10270.1	APWTSQGVVHSNSGWANGTAGQTAGGAYK	637	665	AT1G10270.1	FragPipe, ProteinProspector	CC3,CIM,CP,RKD2,RTTP,RTUZ,SQ
AT1G10270	AT1G10270.1	ANNGQNPSWSNTSDNQQQQSWSNQTAGQQPPSWSR	666	700	AT1G10270.1	FragPipe, ProteinProspector	B1,B3
AT1G10280	AT1G10280.1	YFNSLPR	45	51	AT1G10280.1	FragPipe	CTSAM
AT1G10280	AT1G10280.1	MFSSTTNLQSIPFSTPDYSNCTIIHR	52	77	AT1G10280.1	ProteinProspector	FLPD
AT1G10280	AT1G10280.1	DCTGNDDNESDDGGVK	78	93	AT1G10280.1	FragPipe, ProteinProspector	P,RTUZ,SQ,B1
AT1G10280	AT1G10280.1	DCTGNDDNESDDGGVKAEKPK	78	98	AT1G10280.1	ProteinProspector	HY,ND,ST
AT1G10280	AT1G10280.1	PENLSHGMTDDELFWR	111	126	AT1G10280.1	FragPipe	RTTP
AT1G10280	AT1G10280.1	ASMVPVKEEYPYDR	127	140	AT1G10280.1	FragPipe, ProteinProspector	CP,FL,LFPT,P,RTTP,SQ,ST
AT1G10280	AT1G10280.1	EEYPYDR	134	140	AT1G10280.1	FragPipe, ProteinProspector	P,RT
AT1G10280	AT1G10280.1	VAFMFLTR	144	151	AT1G10280.1,AT1G10880.1	FragPipe, ProteinProspector	EB,FL,P,ST
AT1G10280	AT1G10280.1	GPLPMLPLWEK	152	162	AT1G10280.1	FragPipe, ProteinProspector	FL,HY,P,ST
AT1G10280	AT1G10280.1	DSPFYDR	188	194	AT1G10280.1	FragPipe, ProteinProspector	CC10,CC3,CIM,CTSAM,P,SQ,ST,B3
AT1G10280	AT1G10280.1	VEWGSPLLTDAEK	201	213	AT1G10280.1	FragPipe, ProteinProspector	CP,FL,P,PT,RTTP,SQ,ST
AT1G10280	AT1G10280.1	VEWGSPLLTDAEKR	201	214	AT1G10280.1	FragPipe, ProteinProspector	FL,PT,ST,P
AT1G10280	AT1G10280.1	LLANALLDFSNER	215	227	AT1G10280.1	FragPipe, ProteinProspector	CP,FL,P,PT,RKD2,RTTP,ST,B1,B3
AT1G10280	AT1G10280.1	KIAIYIISDSK	295	305	AT1G10280.1	FragPipe, ProteinProspector	P,ST
AT1G10280	AT1G10280.1	IAIYIISDSK	296	305	AT1G10280.1	FragPipe, ProteinProspector	CP,SQ
AT1G10290	AT1G10290.1	MEAIDELSQLS	1	11	AT1G10290.1,AT1G59610.1	FragPipe, ProteinProspector	ap,wt
AT1G10290	AT1G10290.1	MEAIDELSQLSDSMK	1	15	AT1G10290.1	FragPipe, ProteinProspector	CC10,CC3,CLLF,CP,CT,CTSAM,EB,FL,FLPD,HY,IND,LFD,LFP,LFPT,ND,P,PT,RKD2,RT,RTTP,RTUZ,SCLF,SP,SQ,SQSP,SQV,ST,B1,B3
AT1G10290	AT1G10290.1	DSMKQAASLLA	12	22	AT1G10290.1	FragPipe	ap,wt
AT1G10290	AT1G10290.1	QAASLLADEDPDETSSSK	16	33	AT1G10290.1	FragPipe, ProteinProspector	CC10,CC3,CIM,CLLF,CP,CT,CTSAM,EB,FL,FLPD,HY,IND,LFD,LFP,LFPT,ND,P,PT,RKD2,RT,RTTP,RTUZ,SCLF,SDIMB,SP,SQ,SQSP,SQV,ST,B1
AT1G10290	AT1G10290.1	QAASLLADEDPDETSSSKR	16	34	AT1G10290.1	FragPipe	CC3,FL,IND,P,RTTP
AT1G10290	AT1G10290.1	QAASLLADEDPDETSSSKRPATFLNVVALGNVGAGK	16	51	AT1G10290.1	ProteinProspector	CC10,EB,FLPD,IND,RKD2
AT1G10290	AT1G10290.1	RPATFLNVVALGNVGAGK	34	51	AT1G10290.1	FragPipe, ProteinProspector	CC10,CC3,CIM,CLLF,CP,CT,CTSAM,EB,FL,FLPD,HY,IND,LFD,LFP,LFPT,ND,P,PT,RKD2,RT,RTTP,RTUZ,SCLF,SD,SP,SQ,SQSP,SQV,ST
AT1G10290	AT1G10290.1	PATFLNVVALGNVGAGK	35	51	AT1G10290.1	FragPipe	FLPD,LFP,ND,RT,SQ
AT1G10290	AT1G10290.1	SAVLNSLIGHPVLPTGENGATRAPIIIELSR	52	82	AT1G10290.1	FragPipe	B1
AT1G10290	AT1G10290.1	APIIIELSR	74	82	AT1G10290.1	FragPipe, ProteinProspector	CC10,CC3,CIM,CLLF,CP,CT,CTSAM,EB,FL,FLPD,HY,IND,LFD,LFP,LFPT,ND,P,PT,RKD2,RT,RTTP,RTUZ,SCLF,SD,SDIMB,SP,SQ,SQSP,SQV,ST,B1,B2,B3
AT1G10290	AT1G10290.1	ESSLSSK	83	89	AT1G10290.1	FragPipe, ProteinProspector	B3
AT1G10290	AT1G10290.1	SQQVSASALR	99	108	AT1G10290.1	FragPipe, ProteinProspector	CC3,CIM,CLLF,CP,CT,CTSAM,FLPD,HY,LFD,LFP,LFPT,ND,P,PT,RKD2,RT,RTTP,RTUZ,SCLF,SQ,SQSP,ST,B1,B2,B3
AT1G10290	AT1G10290.1	NRDEINLK	123	130	AT1G10290.1	FragPipe, ProteinProspector	CP,HY,IND,PT,ST,B1,B2,B3
AT1G10290	AT1G10290.1	TSTAPPLKLVDLPGLDQR	133	150	AT1G10290.1	FragPipe, ProteinProspector	P,B1,B3
AT1G10290	AT1G10290.1	LVDLPGLDQR	141	150	AT1G10290.1	FragPipe, ProteinProspector	CC10,CC3,CIM,CLLF,CP,CT,CTSAM,EB,FL,FLPD,HY,IND,LFD,LFP,LFPT,ND,P,PT,RKD2,RT,RTTP,RTUZ,SCLF,SD,SDIMB,SP,SQ,SQSP,SQV,ST,B1,B3,B2
AT1G10290	AT1G10290.1	IVDESMIAEYAQHNDAILLVIVPASQASEISSSR	151	184	AT1G10290.1	FragPipe, ProteinProspector	CC10,CC3,CLLF,CP,CT,CTSAM,EB,FL,FLPD,HY,IND,LFD,LFPT,ND,P,PT,RKD2,RT,RTTP,RTUZ,SCLF,SDIMB,SP,SQ,SQSP,SQV,ST,B1
AT1G10290	AT1G10290.1	IAKEYDPESTR	188	198	AT1G10290.1,AT1G59610.1	FragPipe	B3
AT1G10290	AT1G10290.1	TIGIIGK	199	205	AT1G10290.1,AT5G45240.1,AT5G45240.2	FragPipe, ProteinProspector	B1,B2,B3
AT1G10290	AT1G10290.1	IDQAAENSK	206	214	AT1G10290.1	FragPipe, ProteinProspector	B1,B3
AT1G10290	AT1G10290.1	ALAAVQALLSNQGPPK	215	230	AT1G10290.1	FragPipe, ProteinProspector	CC10,CC3,CIM,CLLF,CP,CT,CTSAM,EB,FL,FLPD,HY,IND,LFD,LFP,LFPT,ND,P,PT,RKD2,RT,RTTP,RTUZ,SCLF,SD,SDIMB,SP,SQ,SQSP,SQV,ST
AT1G10290	AT1G10290.1	TTDIPWVAVIGQSVSIASAQSGSGENSLETAWR	231	263	AT1G10290.1	FragPipe, ProteinProspector	B1,B2,B3
AT1G10290	AT1G10290.1	LRLPSVLSGLQGK	300	312	AT1G10290.1	FragPipe, ProteinProspector	CC10,CC3,CIM,CLLF,CP,CT,CTSAM,EB,FL,FLPD,HY,IND,LFD,LFP,LFPT,ND,P,PT,RKD2,RT,RTTP,RTUZ,SCLF,SP,SQ,SQSP,SQV,ST
AT1G10290	AT1G10290.1	LPSVLSGLQGK	302	312	AT1G10290.1	FragPipe, ProteinProspector	CC10,CC3,CIM,CP,CT,EB,FL,FLPD,HY,IND,LFP,ND,P,PT,RKD2,RT,RTTP,RTUZ,SCLF,SQ,SQSP,ST,B3
AT1G10290	AT1G10290.1	LGEQLVNSAEGTR	323	335	AT1G10290.1	FragPipe, ProteinProspector	CC10,CC3,CIM,CLLF,CP,CT,CTSAM,EB,FL,FLPD,HY,IND,LFD,LFP,LFPT,ND,P,PT,RKD2,RT,RTTP,RTUZ,SCLF,SD,SDIMB,SP,SQ,SQSP,SQV,ST,B1,B2,B3
AT1G10290	AT1G10290.1	IKQLPLDR	375	382	AT1G10290.1	FragPipe	B2,B3
AT1G10290	AT1G10290.1	QLPLDRHFDLNNVK	377	390	AT1G10290.1	FragPipe	FL
AT1G10290	AT1G10290.1	RVVLEADGYQPYLISPEK	391	408	AT1G10290.1	FragPipe, ProteinProspector	CC10,CC3,CIM,CTSAM,FLPD,HY,IND,LFD,LFP,LFPT,ND,P,PT,RKD2,RT,RTTP,RTUZ,SCLF,SQ,ST,B1,B3
AT1G10290	AT1G10290.1	VVLEADGYQPYLISPEK	392	408	AT1G10290.1	FragPipe, ProteinProspector	CC10,CC3,CIM,CLLF,CP,CT,CTSAM,EB,FL,FLPD,HY,IND,LFD,LFP,LFPT,ND,P,PT,RKD2,RT,RTTP,RTUZ,SCLF,SD,SDIMB,SP,SQ,SQSP,SQV,ST,B1,B3
AT1G10290	AT1G10290.1	IVLELAKDPAR	416	426	AT1G10290.1	FragPipe, ProteinProspector	CC10,CC3,CIM,CLLF,CP,CT,CTSAM,EB,FL,FLPD,HY,IND,LFD,LFP,LFPT,ND,P,PT,RKD2,RT,RTTP,RTUZ,SCLF,SD,SDIMB,SP,SQ,SQSP,SQV,ST,B1,B3
AT1G10290	AT1G10290.1	IVLELAK	416	422	AT1G10290.1	FragPipe, ProteinProspector	CLLF,CP,CTSAM,EB,FLPD,HY,IND,LFPT,P,PT,SCLF,SQ,SQV,ST,B2,B3,RT
AT1G10290	AT1G10290.1	KGQDAEQSLLSR	519	530	AT1G10290.1	FragPipe, ProteinProspector	CC10,CC3,CIM,CLLF,CP,CT,CTSAM,EB,FL,FLPD,HY,IND,LFD,LFP,LFPT,ND,P,PT,RKD2,RT,RTTP,RTUZ,SCLF,SD,SDIMB,SP,SQ,SQSP,SQV,ST,B1,B2,B3
AT1G10290	AT1G10290.1	GQDAEQSLLSR	520	530	AT1G10290.1	FragPipe, ProteinProspector	CC10,CIM,CLLF,CP,CT,CTSAM,EB,FL,FLPD,HY,IND,LFD,LFP,LFPT,ND,P,RT,RTTP,RTUZ,SCLF,SP,SQ,SQSP,SQV,B3
AT1G10290	AT1G10290.1	ATSPQPDGPTAGGSLK	531	546	AT1G10290.1	FragPipe, ProteinProspector	CC10,CC3,CIM,CLLF,CP,CT,CTSAM,EB,FL,FLPD,HY,IND,LFD,LFP,LFPT,ND,P,PT,RKD2,RT,RTTP,RTUZ,SCLF,SD,SDIMB,SP,SQ,SQSP,ST,B1,B2,B3
AT1G10290	AT1G10290.1	DGPTAGGSLKSMKDKPSPQ	537	555	AT1G10290.1	FragPipe	ap
AT1G10290	AT1G10290.1	DKPSPQDKETPEVSGLK	550	566	AT1G10290.1	ProteinProspector	CC10,CC3,CIM,CLLF,CP,CTSAM,EB,FL,FLPD,HY,IND,LFP,LFPT,ND,P,PT,RKD2,RT,RTTP,RTUZ,SCLF,SD,SP,SQ,SQSP,SQV,ST
AT1G10290	AT1G10290.1	GTITLEECTIEEIPEDEVEK	616	635	AT1G10290.1	FragPipe, ProteinProspector	CC10,CC3,CIM,CLLF,CP,CTSAM,EB,FL,FLPD,HY,IND,LFD,LFP,LFPT,ND,P,PT,RKD2,RTTP,RTUZ,SCLF,SDIMB,SP,SQ,SQSP,SQV,ST,B1,CT
AT1G10290	AT1G10290.1	DEVEKSKSSKDKKANGP	631	647	AT1G10290.1	FragPipe	ap
AT1G10290	AT1G10290.1	ANGPDSKGPGLVFK	644	657	AT1G10290.1	FragPipe, ProteinProspector	EB,IND
AT1G10290	AT1G10290.1	ANGPDSK	644	650	AT1G10290.1	FragPipe, ProteinProspector	B1,B2,B3
AT1G10290	AT1G10290.1	AESVVDKNEWINK	678	690	AT1G10290.1	FragPipe, ProteinProspector	CC10,CC3,CIM,CLLF,CP,CT,CTSAM,EB,FL,FLPD,HY,IND,LFD,LFP,LFPT,ND,P,PT,RKD2,RT,RTTP,RTUZ,SCLF,SDIMB,SP,SQ,SQSP,SQV,ST
AT1G10290	AT1G10290.1	GGQVGSVSMR	699	708	AT1G10290.1	FragPipe, ProteinProspector	CC3,CIM,FL,RT,RTUZ,SQ,B1,B3,B2
AT1G10290	AT1G10290.1	KPIDPEEELR	722	731	AT1G10290.1	FragPipe, ProteinProspector	CC10,CC3,CIM,CLLF,CP,CT,CTSAM,EB,FL,FLPD,HY,IND,LFD,LFP,LFPT,ND,P,PT,RKD2,RT,RTTP,RTUZ,SCLF,SD,SDIMB,SP,SQ,SQSP,SQV,ST,B1
AT1G10290	AT1G10290.1	PIDPEEELR	723	731	AT1G10290.1	FragPipe	CTSAM,B1
AT1G10290	AT1G10290.1	AKEDMLNQLYSSISAIGNER	764	783	AT1G10290.1	FragPipe, ProteinProspector	CC10,CC3,CIM,CLLF,CP,CT,CTSAM,EB,FL,FLPD,HY,IND,LFD,LFP,LFPT,ND,P,PT,RKD2,RT,RTTP,RTUZ,SCLF,SD,SDIMB,SP,SQ,SQSP,SQV,ST,B1,B2,B3
AT1G10290	AT1G10290.1	QSSLLSK	804	810	AT1G10290.1,AT1G59610.1	FragPipe	B3
AT1G10290	AT1G10290.1	DNRAAAASSYS	819	829	AT1G10290.1	FragPipe, ProteinProspector	ap,wt
AT1G10290	AT1G10290.1	DNRAAAASSYSDNSGTESSPRASGGSSG	819	846	AT1G10290.1	FragPipe, ProteinProspector	ap,wt
AT1G10290	AT1G10290.1	AAAASSYSDNSGTESSPR	822	839	AT1G10290.1	FragPipe, ProteinProspector	CC10,CC3,CIM,CLLF,CP,CT,CTSAM,EB,FL,FLPD,HY,IND,LFD,LFP,LFPT,ND,P,PT,RKD2,RT,RTTP,RTUZ,SCLF,SD,SDIMB,SP,SQ,SQSP,ST,B1,B3,SQV,B2
AT1G10290	AT1G10290.1	ASGGSSGDDWMNAFNSAANGPSDSLSK	840	866	AT1G10290.1	FragPipe, ProteinProspector	B1,B2,B3
AT1G10290	AT1G10290.1	DSLSKYGSGGHSRRYS	862	877	AT1G10290.1	FragPipe, ProteinProspector	ap,wt
AT1G10290	AT1G10290.1	RYSDPAQNGDAASPGSGSNR	875	894	AT1G10290.1	FragPipe, ProteinProspector	CC10,CC3,CIM,CLLF,CP,CT,CTSAM,EB,FL,FLPD,HY,IND,LFD,LFP,LFPT,ND,P,PT,RKD2,RT,RTTP,RTUZ,SCLF,SDIMB,SP,SQ,SQSP,SQV,ST,B1,B2,B3
AT1G10290	AT1G10290.1	RYSDPAQNGDAASPGSGSNRR	875	895	AT1G10290.1	FragPipe	B1
AT1G10290	AT1G10290.1	YSDPAQNGDAASPGSGSNR	876	894	AT1G10290.1	FragPipe, ProteinProspector	CC10,CC3,CIM,CLLF,CP,CT,CTSAM,EB,FL,FLPD,HY,IND,LFD,LFP,LFPT,ND,P,PT,RKD2,RT,RTTP,RTUZ,SCLF,SD,SP,SQ,SQSP,SQV,ST,B1,B3
AT1G10290	AT1G10290.1	YSDPAQNGDAASPGSGSNRR	876	895	AT1G10290.1	FragPipe, ProteinProspector	CC10,CC3,CIM,CLLF,CP,CTSAM,EB,FL,FLPD,HY,LFD,LFP,LFPT,ND,P,PT,RKD2,RTTP,RTUZ,SCLF,SDIMB,SP,SQ,SQV,ST,B1,B3,RT,B2
AT1G10290	AT1G10290.1	TTPNRLPPAPPPTGSAYR	896	913	AT1G10290.1	FragPipe, ProteinProspector	CC10,CC3,CIM,CLLF,CP,CT,CTSAM,EB,FL,FLPD,HY,IND,LFP,LFPT,ND,P,PT,RKD2,RT,RTTP,RTUZ,SCLF,SD,SDIMB,SP,SQ,SQSP,SQV,ST
AT1G10290	AT1G10290.1	LPPAPPPTGSAYR	901	913	AT1G10290.1	FragPipe, ProteinProspector	CC3,CLLF,CP,CT,CTSAM,FL,FLPD,HY,LFD,RT,RTTP,RTUZ,SCLF,SP,SQ
AT1G10290	AT1G10290.1	LPPAPPPTGSAYRY	901	914	AT1G10290.1	ProteinProspector	CC10,CC3,CLLF,CT,CTSAM,FL,IND,LFD,LFP,LFPT,ND,P,PT,RKD2,RT,RTTP,RTUZ,SCLF,SQ,SQSP,ST
AT1G10300	AT1G10300.1	MTIVSTCCPFGLSNVTK	1	17	AT1G10300.1,AT1G10300.3	FragPipe	CC3
AT1G10300	AT1G10300.2	MVKYNFK	1	7	AT1G10300.2	FragPipe	B1
AT1G10300	AT1G10300.1	TIVSTCCPFGLSNVTK	2	17	AT1G10300.1,AT1G10300.3	FragPipe	CLLF
AT1G10300	AT1G10300.1	FTESNFNEK	82	90	AT1G10300.1,AT1G10300.2,AT1G10300.3	ProteinProspector	IND
AT1G10300	AT1G10300.1	TLLICGCPNVGK	199	210	AT1G10300.1,AT1G10300.2,AT1G10300.3	FragPipe	RTTP
AT1G10300	AT1G10300.1	NKPLVIVCNK	310	319	AT1G10300.1,AT1G10300.2,AT1G10300.3	FragPipe	CC3
AT1G10300	AT1G10300.1	LIEEMKDEAMK	335	345	AT1G10300.1,AT1G10300.2,AT1G10300.3	FragPipe	RTUZ,B1
AT1G10300	AT1G10300.1	TEKDLEDENGGAGVYSASLK	421	440	AT1G10300.1,AT1G10300.2,AT1G10300.3	ProteinProspector	RTTP
AT1G10300	AT1G10300.1	LEELTSEESLR	476	486	AT1G10300.1,AT1G10300.2,AT1G10300.3	FragPipe	SQ
AT1G10300	AT1G10300.1	AEEEEVGFEIEGEELTEK	488	505	AT1G10300.1,AT1G10300.2,AT1G10300.3	FragPipe, ProteinProspector	CLLF,CT,CTSAM,HY,IND,LFD,LFP,LFPT,ND,SP,SQ,SQSP,SQV
AT1G10300	AT1G10300.1	VIPSLKPK	665	672	AT1G10300.1,AT1G10300.2,AT1G10300.3	ProteinProspector	RKD2
AT1G10310	AT1G10310.1	MTMATPFSGAANSIVAAR	1	18	AT1G10310.1	FragPipe	HY
AT1G10310	AT1G10310.1	TMATPFSGAANSIVAAR	2	18	AT1G10310.1	FragPipe, ProteinProspector	CC10,CC3,CIM,CLLF,CP,CT,CTSAM,EB,FL,FLPD,HY,IND,LFD,LFP,LFPT,ND,P,PT,RKD2,RT,RTTP,RTUZ,SCLF,SD,SDIMB,SP,SQ,SQSP,SQV,B1,B2,B3
AT1G10310	AT1G10310.1	TVLITGVSK	19	27	AT1G10310.1	FragPipe, ProteinProspector	CC3,CIM,CP,CT,CTSAM,FLPD,LFD,LFPT,PT,SCLF,SD,SP,SQ,ST,B1,B2,B3
AT1G10310	AT1G10310.1	ALALELAK	32	39	AT1G10310.1	FragPipe, ProteinProspector	CC10,CC3,CIM,CLLF,CP,CT,CTSAM,EB,FL,FLPD,HY,LFD,ND,P,PT,RKD2,SCLF,SD,SDIMB,SP,SQ,SQV,ST,B1,B2,B3
AT1G10310	AT1G10310.1	ALALELAKR	32	40	AT1G10310.1	FragPipe	B1
AT1G10310	AT1G10310.1	GHTVIGCAR	41	49	AT1G10310.1	FragPipe, ProteinProspector	B1,B3
AT1G10310	AT1G10310.1	LTALQSELSSSTNHLLLTADVK	54	75	AT1G10310.1	FragPipe, ProteinProspector	CC10,CC3,CIM,CLLF,CP,CT,CTSAM,EB,FL,FLPD,HY,IND,LFD,LFP,LFPT,ND,P,PT,RKD2,RT,RTTP,RTUZ,SCLF,SD,SDIMB,SP,SQ,SQSP,SQV,ST
AT1G10310	AT1G10310.1	SNSSVEEMAHTIVEK	76	90	AT1G10310.1	FragPipe, ProteinProspector	CC10,CC3,CIM,CLLF,CP,CT,CTSAM,EB,FL,FLPD,HY,IND,LFD,LFP,LFPT,ND,P,PT,RKD2,RT,RTTP,RTUZ,SCLF,SD,SDIMB,SP,SQ,SQSP,SQV,ST,B1,B2,B3
AT1G10310	AT1G10310.1	SNSSVEEMAHTIVEKK	76	91	AT1G10310.1	FragPipe, ProteinProspector	CC10,EB,RKD2,SDIMB
AT1G10310	AT1G10310.1	KGVPDIIVNNAGTINK	91	106	AT1G10310.1	FragPipe, ProteinProspector	CC3,CP,CT,CTSAM,FL,FLPD,HY,LFD,LFP,LFPT,RKD2,RT,RTUZ,SCLF,SD,SP,SQ,SQSP,ST
AT1G10310	AT1G10310.1	GVPDIIVNNAGTINK	92	106	AT1G10310.1	FragPipe, ProteinProspector	CC10,CC3,CIM,CLLF,CP,CT,CTSAM,EB,FL,FLPD,HY,IND,LFD,LFP,LFPT,ND,P,PT,RKD2,RT,RTTP,RTUZ,SCLF,SD,SDIMB,SP,SQ,SQSP,SQV,ST,B1,B3
AT1G10310	AT1G10310.1	NSKIWEVSAEDFDNVMDTNVK	107	127	AT1G10310.1	FragPipe	LFP
AT1G10310	AT1G10310.1	IWEVSAEDFDNVMDTNVK	110	127	AT1G10310.1	FragPipe, ProteinProspector	CC10,CC3,CIM,CLLF,CP,CT,CTSAM,EB,FL,FLPD,HY,IND,LFD,LFP,LFPT,ND,P,PT,RKD2,RT,RTTP,RTUZ,SCLF,SD,SP,SQ,SQSP,SQV,ST,B1,B2,B3
AT1G10310	AT1G10310.1	GVANVLR	128	134	AT1G10310.1	FragPipe	CC10,CC3,CIM,CT,RKD2,B1,B3
AT1G10310	AT1G10310.1	HFIPLMLPR	135	143	AT1G10310.1	FragPipe, ProteinProspector	CC10,CC3,CLLF,FL,FLPD,IND,LFD,ND,PT,RKD2,SD,SDIMB,SP,SQV,SQSP
AT1G10310	AT1G10310.1	KQGIIVNMSSGWGR	144	157	AT1G10310.1	FragPipe, ProteinProspector	CC3,CLLF,CP,EB,FL,FLPD,HY,LFP,ND,RKD2,SCLF,SQV
AT1G10310	AT1G10310.1	QGIIVNMSSGWGRSGAALVAPYCASK	145	170	AT1G10310.1	FragPipe	CC3,RTTP
AT1G10310	AT1G10310.1	QGIIVNMSSGWGR	145	157	AT1G10310.1	FragPipe, ProteinProspector	CTSAM,EB,FL,SCLF,SD,ST
AT1G10310	AT1G10310.1	SGAALVAPYCASK	158	170	AT1G10310.1	FragPipe, ProteinProspector	CC10,CC3,CIM,CLLF,CP,CT,CTSAM,EB,FL,FLPD,HY,IND,LFD,LFP,LFPT,ND,P,PT,RKD2,RT,SCLF,SD,SDIMB,SP,SQ,SQSP,SQV,ST,B2,B3
AT1G10310	AT1G10310.1	WAIEGLSR	171	178	AT1G10310.1	FragPipe, ProteinProspector	CIM,CTSAM,EB,FL,FLPD,HY,IND,LFD,LFP,LFPT,ND,P,PT,RKD2,RT,RTUZ,SCLF,SD,SDIMB,SP,SQ,SQV,B2,B3
AT1G10310	AT1G10310.1	EVVEGMAVVALNPGVINTELLTSCFGNSASLYQAPDAWAVK	183	223	AT1G10310.1	FragPipe	B1
AT1G10310	AT1G10310.1	AATMILNLTAGDNGGSLTV	224	242	AT1G10310.1	ProteinProspector	SCLF
AT1G10320	AT1G10320.1	MEQANEKEEEER	1	12	AT1G10320.1,AT1G10320.2	FragPipe, ProteinProspector	CC3,CP,SQ
AT1G10320	AT1G10320.1	ESFEESK	21	27	AT1G10320.1,AT1G10320.2	FragPipe	B1
AT1G10320	AT1G10320.1	EIAAKER	53	59	AT1G10320.1,AT1G10320.2	ProteinProspector	CTSAM
AT1G10320	AT1G10320.1	LNDPAEQER	66	74	AT1G10320.1,AT1G10320.2	FragPipe, ProteinProspector	CC3,EB,LFPT,RTTP,RTUZ,SCLF,B1
AT1G10320	AT1G10320.1	DPAEQERLKAIEEEDARRREKELK	68	91	AT1G10320.1,AT1G10320.2	FragPipe	wt
AT1G10320	AT1G10320.1	AIEEEDAR	77	84	AT1G10320.1,AT1G10320.2	FragPipe	B1
AT1G10320	AT1G10320.1	ELKDFEESER	89	98	AT1G10320.1,AT1G10320.2	FragPipe, ProteinProspector	CC10,RKD2
AT1G10320	AT1G10320.1	DFEESER	92	98	AT1G10320.1,AT1G10320.2	FragPipe, ProteinProspector	CC3,B1
AT1G10320	AT1G10320.1	WKDLEELR	125	132	AT1G10320.1,AT1G10320.2	FragPipe, ProteinProspector	CC3
AT1G10320	AT1G10320.1	TGACRFGQR	252	260	AT1G10320.1,AT1G10320.2	FragPipe	CP
AT1G10320	AT1G10320.1	VHFYPNKSCTLLMK	264	277	AT1G10320.1,AT1G10320.2	ProteinProspector	EB,RKD2
AT1G10320	AT1G10320.1	SLESAILAYQSINGR	344	358	AT1G10320.1,AT1G10320.2	FragPipe	CC10,CC3
AT1G10320	AT1G10320.1	VAICGEYMK	377	385	AT1G10320.1,AT1G10320.2	FragPipe	CC10
AT1G10320	AT1G10320.1	VAICGEYMKSR	377	387	AT1G10320.1,AT1G10320.2	ProteinProspector	P
AT1G10320	AT1G10320.1	NPGGDYEWADHDRPPPR	405	421	AT1G10320.1,AT1G10320.2	FragPipe, ProteinProspector	CIM,CP
AT1G10320	AT1G10320.1	MTSLFGYSDEK	427	437	AT1G10320.1,AT1G10320.2	FragPipe, ProteinProspector	CIM,CP,FLPD
AT1G10320	AT1G10320.1	DEKHMEHESSGSLN	435	448	AT1G10320.1,AT1G10320.2	FragPipe	ap,wt
AT1G10320	AT1G10320.1	HMEHESSGSLNDSISDLSTDSHR	438	460	AT1G10320.1,AT1G10320.2	FragPipe, ProteinProspector	CC3,CIM,CP,PT,RKD2
AT1G10320	AT1G10320.1	DGSLEREMYK	517	526	AT1G10320.1,AT1G10320.2	ProteinProspector	SD,SDIMB
AT1G10320	AT1G10320.1	RGTDSGVQEQMDNEK	583	597	AT1G10320.1,AT1G10320.2	FragPipe, ProteinProspector	CP,CTSAM,RTTP,FLPD,SDIMB
AT1G10320	AT1G10320.1	GTDSGVQEQMDNEKDR	584	599	AT1G10320.1,AT1G10320.2	FragPipe	SD
AT1G10320	AT1G10320.1	GTDSGVQEQMDNEK	584	597	AT1G10320.1,AT1G10320.2	ProteinProspector	RKD2
AT1G10320	AT1G10320.1	YSHEEDSTESR	649	659	AT1G10320.1,AT1G10320.2	FragPipe, ProteinProspector	B1,B2,B3
AT1G10320	AT1G10320.1	ESEEVEEEIER	743	753	AT1G10320.1,AT1G10320.2	FragPipe, ProteinProspector	CC10,CC3,CIM,CLLF,CP,CTSAM,EB,FLPD,HY,IND,LFD,LFP,LFPT,PT,RKD2,RT,RTUZ,SCLF,SD,SP,SQ,SQSP,SQV,ST
AT1G10330	AT1G10330.1	VCAWNAIISALASNGRPKQALEMFEMMK	289	316	AT1G10330.1	ProteinProspector	RKD2
AT1G10340	AT1G10340.1	MQPIFHAILK	1	10	AT1G10340.1,AT1G10340.2	FragPipe	B3
AT1G10340	AT1G10340.1	QPIFHAILKN	2	11	AT1G10340.1,AT1G10340.2	FragPipe	wt
AT1G10340	AT1G10340.1	NEEEHLNNTVLHMAAK	31	46	AT1G10340.1,AT1G10340.2	FragPipe, ProteinProspector	RT,RTUZ
AT1G10340	AT1G10340.1	FGHRELVSK	47	55	AT1G10340.1,AT1G10340.2	ProteinProspector	B3
AT1G10340	AT1G10340.1	IIELRPSLVSSR	56	67	AT1G10340.1,AT1G10340.2	FragPipe	LFP
AT1G10340	AT1G10340.1	MGFEAFQLLPR	311	321	AT1G10340.1,AT1G10340.2	FragPipe, ProteinProspector	RTUZ,B3
AT1G10340	AT1G10340.1	EAQDFELLSR	322	331	AT1G10340.1,AT1G10340.2	FragPipe, ProteinProspector	RTUZ,B1,B3
AT1G10340	AT1G10340.1	FGTETSQELDSENNVEQHEGSQEVEVIR	335	362	AT1G10340.1,AT1G10340.2	FragPipe	B1
AT1G10340	AT1G10340.1	IIGINTSEIAER	366	377	AT1G10340.1,AT1G10340.2	FragPipe	B3
AT1G10350	AT1G10350.1	GVDYYNVLK	2	10	AT1G10350.1	FragPipe, ProteinProspector	CC10,CC3,CIM,CP,CT,FL,IND,LFD,LFPT,PT,RT,RTTP,RTUZ,SP,SQ,ST,B1,B3
AT1G10350	AT1G10350.1	QISEAYDVLSDPQRR	49	63	AT1G10350.1	FragPipe, ProteinProspector	CIM,EB,LFP,RTTP,SQ,B3
AT1G10350	AT1G10350.1	QISEAYDVLSDPQR	49	62	AT1G10350.1	FragPipe, ProteinProspector	CT,RT,SQ,B3
AT1G10350	AT1G10350.1	QIYDQYGEEGLK	64	75	AT1G10350.1	FragPipe, ProteinProspector	CC10,CC3,CIM,CP,FL,HY,IND,LFD,LFPT,PT,RT,RTTP,RTUZ,SCLF,SDIMB,SP,SQ,SQSP,ST,B1,B3,FLPD,RKD2
AT1G10350	AT1G10350.1	QIYDQYGEEGLKSTDLPTAAETAAHQQQR	64	92	AT1G10350.1	FragPipe	EB,B1
AT1G10350	AT1G10350.1	STDLPTAAETAAHQQQR	76	92	AT1G10350.1	FragPipe, ProteinProspector	CC3,CLLF,CP,CTSAM,FL,FLPD,HY,LFD,LFP,LFPT,ND,PT,RT,RTTP,RTUZ,SQ,SQSP,SQV,ST,B1,B3
AT1G10350	AT1G10350.1	SYSSSNSEFR	93	102	AT1G10350.1	FragPipe, ProteinProspector	CC10,CC3,CIM,HY,RTTP,RTUZ,SDIMB,B1,B2,B3
AT1G10350	AT1G10350.1	DAEDIFAEFFGESGDAFGGGSSGR	107	130	AT1G10350.1	FragPipe, ProteinProspector	B1,B2,B3
AT1G10350	AT1G10350.1	FKSAEAGSQANR	143	154	AT1G10350.1	FragPipe	B3
AT1G10350	AT1G10350.1	TTPPANR	163	169	AT1G10350.1	FragPipe	B3
AT1G10350	AT1G10350.1	APAIESKLACTLEELYK	171	187	AT1G10350.1,AT1G59725.1	FragPipe	CTSAM,FL
AT1G10350	AT1G10350.1	LACTLEELYK	178	187	AT1G10350.1,AT1G59725.1	FragPipe, ProteinProspector	CP,CTSAM,FL,FLPD,HY,LFD,LFP,LFPT,PT,RTTP,SQ,ST,B1,B3
AT1G10350	AT1G10350.1	VVPDDFGKPK	198	207	AT1G10350.1	FragPipe, ProteinProspector	CLLF,EB,ND,PT,RTTP
AT1G10350	AT1G10350.1	TVQEILK	208	214	AT1G10350.1	FragPipe	RT
AT1G10350	AT1G10350.1	GNQEPGVTPADLIFVVDEKPHSVFK	233	257	AT1G10350.1	FragPipe, ProteinProspector	CC10,CC3,CIM,CLLF,CP,CT,CTSAM,EB,FL,FLPD,HY,IND,LFD,LFP,LFPT,PT,RKD2,RT,RTTP,RTUZ,SDIMB,SP,SQ,ST
AT1G10350	AT1G10350.1	RDGNDLILEK	258	267	AT1G10350.1	FragPipe	EB,RTUZ,SQ
AT1G10350	AT1G10350.1	DGNDLILEK	259	267	AT1G10350.1	FragPipe, ProteinProspector	CP,CT,CTSAM,EB,FL,FLPD,IND,LFD,LFP,LFPT,ND,RT,RTTP,RTUZ,SQ,ST,B1,B3
AT1G10350	AT1G10350.1	VSLIDALTGLTISVTTLDGR	269	288	AT1G10350.1	FragPipe, ProteinProspector	B1
AT1G10350	AT1G10350.1	SLTIPVLDIVKPGQEIVIPNEGMPTK	289	314	AT1G10350.1	FragPipe, ProteinProspector	CC3,CIM,CP,CTSAM,EB,FLPD,PT,RT,RTTP,RTUZ,SQ
AT1G10350	AT1G10350.1	SLTIPVLDIVKPGQEIVIPNEGMPTKDPLK	289	318	AT1G10350.1	ProteinProspector	RTTP
AT1G10350	AT1G10350.1	DIVKPGQEIVIPNEGMPTK	296	314	AT1G10350.1	FragPipe	wt
AT1G10350	AT1G10350.1	VTFEILFPSR	324	333	AT1G10350.1	FragPipe, ProteinProspector	CC10,CC3,CLLF,CP,CTSAM,FL,HY,IND,LFPT,ND,PT,RT,RTTP,SCLF,SQ
AT1G10360	AT1G10360.1	LIGSWASVYVMR	8	19	AT1G10360.1	FragPipe, ProteinProspector	SP,SQV,CC3,LFD
AT1G10360	AT1G10360.1	IALHLK	22	27	AT1G10360.1	ProteinProspector	B1
AT1G10360	AT1G10360.1	SISYEFLQETYGSK	28	41	AT1G10360.1	FragPipe, ProteinProspector	CLLF,CT,CTSAM,FL,FLPD,IND,LFD,LFP,LFPT,ND,PT,SP,SQSP,SQV,ST,B3
AT1G10360	AT1G10360.1	MPVLIHADKPVCESNIIVHYIDEAWNSSGPSILPSHPYDR	55	94	AT1G10360.1	FragPipe, ProteinProspector	HY,PT,SP
AT1G10360	AT1G10360.1	PVCESNIIVHYIDEAWNSSGPSILPSHPYDR	64	94	AT1G10360.1	FragPipe	IND
AT1G10360	AT1G10360.1	SILTAQGDEEK	114	124	AT1G10360.1	FragPipe, ProteinProspector	CLLF,CT,CTSAM,EB,FL,FLPD,HY,IND,LFD,LFP,LFPT,ND,PT,RT,RTTP,SCLF,SP,SQ,SQSP,SQV,ST,B1,B3
AT1G10360	AT1G10360.1	SILTAQGDEEKK	114	125	AT1G10360.1	FragPipe, ProteinProspector	CLLF,CT,CTSAM,FL,FLPD,HY,IND,LFD,LFP,LFPT,ND,PT,RT,SCLF,SDIMB,SP,SQ,SQSP,SQV,ST
AT1G10360	AT1G10360.1	KAAIAQVEER	125	134	AT1G10360.1	FragPipe, ProteinProspector	CLLF,CP,FL,FLPD,HY,IND,LFD,LFP,LFPT,ND,PT,SP,SQSP,SQV,ST,B1,B3
AT1G10360	AT1G10360.1	AAIAQVEER	126	134	AT1G10360.1	FragPipe, ProteinProspector	CLLF,CP,FL,FLPD,HY,IND,LFD,LFP,LFPT,ND,PT,RT,SD,SDIMB,SP,SQ,SQSP,SQV,ST,B1,B3
AT1G10360	AT1G10360.1	VVELDANHK	173	181	AT1G10360.1	FragPipe, ProteinProspector	CT,CTSAM,FLPD,HY,LFD,LFP,LFPT,ND,PT,SP,SQSP,SQV,ST,B3
AT1G10360	AT1G10360.1	VVELDANHKFLDETK	173	187	AT1G10360.1	FragPipe, ProteinProspector	ND
AT1G10360	AT1G10360.1	FLDETK	182	187	AT1G10360.1	ProteinProspector	CT,CTSAM,FL,FLPD,IND,LFD,LFP,LFPT,PT,SP
AT1G10360	AT1G10360.1	FCDDPAVKPIMPEITK	198	213	AT1G10360.1	FragPipe, ProteinProspector	CLLF,CP,CT,CTSAM,FL,FLPD,HY,IND,LFD,LFP,LFPT,ND,PT,RT,SCLF,SP,SQ,SQSP,SQV,ST
AT1G10370	AT1G10370.1	ASSDVK	1	7	AT1G10370.1	ProteinProspector	B1
AT1G10370	AT1G10370.1	LIGAWASPFVMR	8	19	AT1G10370.1	FragPipe	CC3,CLLF,CP,EB,FL,FLPD,PT,SP
AT1G10370	AT1G10370.1	LIGAWASPFVMRPR	8	21	AT1G10370.1	FragPipe, ProteinProspector	CLLF,CTSAM,EB,FL,FLPD,IND,LFD,LFP,LFPT,ND,PT,RKD2,RT,SP,SQV,ST,CP
AT1G10370	AT1G10370.1	IALNLK	22	27	AT1G10370.1,AT1G69930.1	ProteinProspector	B1
AT1G10370	AT1G10370.1	SVPYEFLQETFGSK	28	41	AT1G10370.1	FragPipe, ProteinProspector	CC10,CC3,CIM,CLLF,CP,CT,CTSAM,EB,FL,FLPD,HY,IND,LFD,LFP,LFPT,ND,PT,RKD2,RT,RTTP,RTUZ,SCLF,SD,SP,SQ,SQSP,SQV,ST,B1,B2,B3
AT1G10370	AT1G10370.1	SVPYEFLQETFGSKSELLLK	28	47	AT1G10370.1	FragPipe	EB
AT1G10370	AT1G10370.1	KIPVLLHADKPVSESNIIVEYIDDTWSSSGPSILPSDPYDR	54	94	AT1G10370.1	ProteinProspector	FL
AT1G10370	AT1G10370.1	IPVLLHADKPVSESNIIVEYIDDTWSSSGPSILPSDPYDR	55	94	AT1G10370.1	FragPipe, ProteinProspector	CT,CTSAM,EB,FL,FLPD,LFD,ND,PT,RT,SCLF,SQ
AT1G10370	AT1G10370.1	PVSESNIIVEYIDDTWSSSGPSILPSDPYDR	64	94	AT1G10370.1	FragPipe	FLPD,LFP
AT1G10370	AT1G10370.1	DTWSSSGPSILPS	77	89	AT1G10370.1	FragPipe, ProteinProspector	ap,wt
AT1G10370	AT1G10370.1	FWAAYIDEK	99	107	AT1G10370.1	FragPipe, ProteinProspector	CLLF,CP,CT,CTSAM,EB,FL,FLPD,HY,IND,LFD,LFP,LFPT,P,PT,RKD2,RT,RTTP,RTUZ,SCLF,SD,SDIMB,SP,SQ,SQSP,SQV,ST,B1,B3
AT1G10370	AT1G10370.1	WFVALR	108	113	AT1G10370.1	ProteinProspector	CC10,EB,FL,ND,PT,RKD2,SQ
AT1G10370	AT1G10370.1	AGGEEEK	118	124	AT1G10370.1	FragPipe	B1
AT1G10370	AT1G10370.1	KAVIAQLEEGNAFLEK	125	140	AT1G10370.1	FragPipe, ProteinProspector	CLLF,CP,CT,CTSAM,EB,FL,FLPD,HY,IND,LFD,LFP,LFPT,ND,PT,RKD2,RT,RTTP,SCLF,SD,SDIMB,SP,SQ,SQSP,SQV,ST,RTUZ
AT1G10370	AT1G10370.1	AVIAQLEEGNAFLEK	126	140	AT1G10370.1	FragPipe, ProteinProspector	CC10,CC3,CIM,CLLF,CP,CT,CTSAM,EB,FL,FLPD,HY,IND,LFD,LFP,LFPT,PT,RKD2,RT,RTTP,RTUZ,SCLF,SD,SDIMB,SP,SQ,SQSP,SQV,ST,B1,B3
AT1G10370	AT1G10370.1	AFIDCSK	141	147	AT1G10370.1	FragPipe, ProteinProspector	CC3,CLLF,CP,CT,CTSAM,FL,FLPD,HY,LFD,LFP,LFPT,ND,PT,RT,RTUZ,SP,SQ,SQV,ST,B3,B2
AT1G10370	AT1G10370.1	VTELAVSYK	173	181	AT1G10370.1	FragPipe, ProteinProspector	CC3,CLLF,CP,CT,CTSAM,EB,FL,FLPD,HY,IND,LFD,LFP,LFPT,PT,RKD2,RT,RTTP,SCLF,SD,SP,SQ,ST,B3,B2
AT1G10370	AT1G10370.1	DEAKTPSLSKWAENFCN	184	200	AT1G10370.1	FragPipe	ap,wt
AT1G10370	AT1G10370.1	WAENFCNDPAVKPVMPETAK	194	213	AT1G10370.1	FragPipe, ProteinProspector	CC10,CC3,CIM,CLLF,CP,CT,CTSAM,EB,FL,FLPD,HY,IND,LFD,LFP,LFPT,ND,P,PT,RKD2,RT,RTTP,RTUZ,SCLF,SD,SDIMB,SP,SQ,SQSP,SQV,ST
AT1G10370	AT1G10370.1	DPAVKPVMPETAKLAEFAKKIFPKPQA	201	227	AT1G10370.1	ProteinProspector	ap,wt
AT1G10370	AT1G10370.1	LAEFAK	214	219	AT1G10370.1	ProteinProspector	B1
AT1G10370	AT1G10370.1	KIFPKPQA	220	227	AT1G10370.1	ProteinProspector	CC3,CLLF,CP,CT,EB,FL,FLPD,LFD,ND,PT,RKD2,RT,RTTP,RTUZ,SCLF,SD,SDIMB,SP,SQ,SQV,ST
AT1G10370	AT1G10370.1	IFPKPQA	221	227	AT1G10370.1	ProteinProspector	EB,FLPD,PT
AT1G10380	AT1G10380.1	TCGQIPIKYPLGTGSGCGDPR	32	52	AT1G10380.1,AT1G10380.2	FragPipe, ProteinProspector	CLLF,CT,CTSAM,LFD,LFP,ND,PT,RT,RTTP,RTUZ,SCLF,SP,SQSP,SQV,B1,B3,HY
AT1G10380	AT1G10380.1	YPLGTGSGCGDPR	40	52	AT1G10380.1,AT1G10380.2	FragPipe, ProteinProspector	FL,HY,RT,RTTP,RTUZ,ST
AT1G10380	AT1G10380.1	YITCDPDQQTLTLTTHTGSYPITSVDYAK	56	84	AT1G10380.1,AT1G10380.2	FragPipe, ProteinProspector	CLLF,CP,CT,CTSAM,FL,FLPD,HY,LFD,LFP,ND,PT,RT,RTTP,RTUZ,SCLF,SP,SQ,ST
AT1G10380	AT1G10380.1	QEIYVTDPSMSTCACTR	85	101	AT1G10380.1,AT1G10380.2	FragPipe	FL,FLPD,HY,LFD,LFP,PT,RT,RTTP,RTUZ,SCLF,SP,SQSP,SQV,ST
AT1G10380	AT1G10380.1	QSSSICTFLYSNCR	151	164	AT1G10380.1,AT1G10380.2	FragPipe, ProteinProspector	CT,HY,LFD,PT,RT,RTTP,RTUZ,SQSP,ST
AT1G10380	AT1G10380.1	CSSYSGFYNLGPGQESHPENWNYGIALK	197	224	AT1G10380.1,AT1G10380.2	FragPipe, ProteinProspector	CLLF,CP,FL,FLPD,IND,LFP,LFPT,ND,PT,RT,RTTP,RTUZ,SCLF,SP,SQ,SQSP,SQV,ST
AT1G10380	AT1G10380.1	YKFNVFDEYPGVCGSCER	225	242	AT1G10380.1,AT1G10380.2	FragPipe, ProteinProspector	CLLF,CTSAM,FL,HY,IND,ND,PT,RTTP,RTUZ,SCLF,SP,SQSP,ST
AT1G10380	AT1G10380.1	FNVFDEYPGVCGSCER	227	242	AT1G10380.1,AT1G10380.2	FragPipe, ProteinProspector	CLLF,CP,CT,CTSAM,FL,FLPD,HY,IND,LFD,LFP,LFPT,PT,RT,RTTP,RTUZ,SCLF,SP,SQ,SQSP,SQV,B3
AT1G10385	AT1G10385.1	GSMSSSIGNSAELEGNLTLSDR	7	28	AT1G10385.1	FragPipe	P
AT1G10385	AT1G10385.1	GSTFDPDAYVTSK	34	46	AT1G10385.1	FragPipe, ProteinProspector	CC10,FL,P,PT,ST
AT1G10385	AT1G10385.1	HLSSYLVELKK	57	67	AT1G10385.1	FragPipe	LFP,P
AT1G10385	AT1G10385.1	HLSSYLVELK	57	66	AT1G10385.1	FragPipe, ProteinProspector	P,SP,ST
AT1G10385	AT1G10385.1	SVYANYAAFIR	76	86	AT1G10385.1	FragPipe, ProteinProspector	FL,P,PT,ST
AT1G10385	AT1G10385.1	EISALEGQLLSMR	90	102	AT1G10385.1	FragPipe, ProteinProspector	CC3,CP,FL,P,PT,SP,ST
AT1G10385	AT1G10385.1	DEDLYDMDNK	134	143	AT1G10385.1	FragPipe, ProteinProspector	P,ST
AT1G10385	AT1G10385.1	LEVLLAEK	159	166	AT1G10385.1	FragPipe, ProteinProspector	P,ST
AT1G10385	AT1G10385.1	RVEESMAALEEGR	167	179	AT1G10385.1	FragPipe, ProteinProspector	CC3,CP,FL,P,PT,ST
AT1G10385	AT1G10385.1	VEESMAALEEGR	168	179	AT1G10385.1	FragPipe, ProteinProspector	CC3,P,ST
AT1G10385	AT1G10385.1	VEESMAALEEGRR	168	180	AT1G10385.1	FragPipe, ProteinProspector	P,RT,SCLF,ST
AT1G10385	AT1G10385.1	TLSPTTLLSLNNAIK	190	204	AT1G10385.1	FragPipe, ProteinProspector	CC3,CP,FL,P,SP,ST
AT1G10385	AT1G10385.1	RQELADQLAEAISQPSTR	207	224	AT1G10385.1	FragPipe	P
AT1G10385	AT1G10385.1	QELADQLAEAISQPSTR	208	224	AT1G10385.1	FragPipe, ProteinProspector	P,PT,ST
AT1G10385	AT1G10385.1	AHTLLLR	244	250	AT1G10385.1	FragPipe, ProteinProspector	P
AT1G10385	AT1G10385.1	RLQANIQSLR	255	264	AT1G10385.1	FragPipe	P,ST
AT1G10385	AT1G10385.1	LQANIQSLR	256	264	AT1G10385.1	FragPipe, ProteinProspector	P
AT1G10385	AT1G10385.1	QAESFALLLK	314	323	AT1G10385.1	FragPipe, ProteinProspector	P,ST,SP
AT1G10385	AT1G10385.1	QAESFALLLKR	314	324	AT1G10385.1	FragPipe, ProteinProspector	P
AT1G10385	AT1G10385.1	HTLASSAAAGSLR	325	337	AT1G10385.1	FragPipe, ProteinProspector	CC3,P,ST
AT1G10385	AT1G10385.1	VTAECVQLCASHCSSLESR	338	356	AT1G10385.1	FragPipe, ProteinProspector	P,ST
AT1G10385	AT1G10385.1	GLALSPVLLK	357	366	AT1G10385.1	FragPipe, ProteinProspector	CC3,CP,FL,P,PT,SP,SQ,ST
AT1G10385	AT1G10385.1	HFRPGVEQALTGNLK	367	381	AT1G10385.1	FragPipe, ProteinProspector	P
AT1G10385	AT1G10385.1	HFRPGVEQALTGNLKR	367	382	AT1G10385.1	ProteinProspector	P
AT1G10385	AT1G10385.1	ASSTTPTAPHLK	407	418	AT1G10385.1	FragPipe, ProteinProspector	CC3,P
AT1G10385	AT1G10385.1	LSISAQR	419	425	AT1G10385.1	FragPipe	P
AT1G10385	AT1G10385.1	ILPQGTSQSTPR	515	526	AT1G10385.1	FragPipe, ProteinProspector	CC3,FL,P,SQSP,ST
AT1G10385	AT1G10385.1	QHALELIFTEEGEVR	559	573	AT1G10385.1	FragPipe, ProteinProspector	P
AT1G10385	AT1G10385.1	LTRIAMIVSDMFVGR	604	618	AT1G10385.1	FragPipe	FLPD
AT1G10385	AT1G10385.1	IAMIVSDMFVGR	607	618	AT1G10385.1	FragPipe	P,SDIMB
AT1G10390	AT1G10390.1	AVPYAPTVEADTGTGTQPAGK	348	368	AT1G10390.1,AT1G10390.2,AT1G10390.3	FragPipe, ProteinProspector	CC10,CC3,CIM,CLLF,CP,CT,CTSAM,EB,FL,FLPD,HY,IND,LFD,LFP,LFPT,ND,P,PT,RKD2,RT,RTTP,RTUZ,SCLF,SD,SDIMB,SP,SQ,SQSP,SQV,ST,B1,B2,B3
AT1G10390	AT1G10390.1	AVPYAPTVEADTGTGTQPAGKLESISAMPAYK	348	379	AT1G10390.1,AT1G10390.2,AT1G10390.3	FragPipe, ProteinProspector	CC10,CLLF,EB,IND,LFPT,ND,PT,RKD2,SDIMB
AT1G10390	AT1G10390.1	LESISAMPAYK	369	379	AT1G10390.1,AT1G10390.2,AT1G10390.3	FragPipe, ProteinProspector	CC10,CC3,CIM,CLLF,CP,CT,CTSAM,EB,FL,FLPD,HY,IND,LFD,LFP,LFPT,ND,P,PT,RKD2,RT,RTTP,RTUZ,SCLF,SD,SDIMB,SP,SQ,SQSP,SQV,ST,B3
AT1G10390	AT1G10390.1	EKNYEELR	380	387	AT1G10390.1,AT1G10390.2,AT1G10390.3	FragPipe, ProteinProspector	CC10,CIM,CP,CT,CTSAM,EB,FLPD,HY,IND,LFD,LFP,LFPT,PT,RKD2,RT,RTTP,RTUZ,SCLF,SQ,B1
AT1G10390	AT1G10390.1	NYEELRWEDYQR	382	393	AT1G10390.1,AT1G10390.2,AT1G10390.3	FragPipe, ProteinProspector	CC10,CLLF,CP,CT,CTSAM,EB,FL,IND,ND,RKD2,RTTP,RTUZ,SCLF,SD,SDIMB,SQ,SQSP,SQV,ST,B1,B3
AT1G10390	AT1G10390.1	NYEELR	382	387	AT1G10390.1,AT1G10390.2,AT1G10390.3	ProteinProspector	CIM
AT1G10390	AT1G10390.1	WEDYQRGDK	388	396	AT1G10390.1,AT1G10390.2,AT1G10390.3,AT1G59660.1,AT1G59660.2,AT1G59660.3	FragPipe, ProteinProspector	B1,B3
AT1G10390	AT1G10390.1	WEDYQR	388	393	AT1G10390.1,AT1G10390.2,AT1G10390.3,AT1G59660.1,AT1G59660.2,AT1G59660.3	ProteinProspector	CC10,CC3,CIM,CLLF,CP,CT,CTSAM,FL,FLPD,HY,IND,LFD,LFP,LFPT,ND,PT,RKD2,RT,RTTP,RTUZ,SP,SQ,SQSP,ST
AT1G10390	AT1G10390.1	ISSLLTSR	714	721	AT1G10390.1,AT1G10390.2,AT1G10390.3	FragPipe, ProteinProspector	CC10,CC3,CIM,CLLF,CP,CT,CTSAM,FL,FLPD,IND,LFD,LFP,LFPT,ND,PT,RKD2,RT,RTUZ,SCLF,SD,SDIMB,SP,SQV,B3
AT1G10390	AT1G10390.1	YRPGENGPK	735	743	AT1G10390.1,AT1G10390.2,AT1G10390.3	FragPipe	B1,B3
AT1G10390	AT1G10390.1	VPFFTDDEESSSTPK	744	758	AT1G10390.1,AT1G10390.2,AT1G10390.3	FragPipe, ProteinProspector	CC10,CC3,CIM,CLLF,CP,CT,CTSAM,EB,FL,FLPD,HY,IND,LFD,LFP,LFPT,ND,P,PT,RKD2,RT,RTTP,RTUZ,SCLF,SD,SDIMB,SP,SQ,SQSP,SQV,ST,B1,B2,B3
AT1G10390	AT1G10390.1	ADALFIPR	759	766	AT1G10390.1,AT1G10390.2,AT1G10390.3	FragPipe, ProteinProspector	CC10,CIM,CLLF,CP,CTSAM,EB,FL,FLPD,LFD,LFP,LFPT,P,RKD2,RTTP,SD,SDIMB,SP,SQSP,SQV,ST,B1,B3,B2
AT1G10390	AT1G10390.1	DALFIPRENPRALVIRPVQQWSSR	760	783	AT1G10390.1,AT1G10390.2,AT1G10390.3	FragPipe, ProteinProspector	ap,wt
AT1G10390	AT1G10390.1	DALFIPRENPRALVIRPVQQWSSRDKSILPKEQRPTAPLH	760	799	AT1G10390.1,AT1G10390.2,AT1G10390.3	FragPipe	wt
AT1G10390	AT1G10390.1	ALVIRPVQQWSSR	771	783	AT1G10390.1,AT1G10390.2,AT1G10390.3	FragPipe, ProteinProspector	CC10,CC3,CIM,CP,CT,CTSAM,EB,FL,FLPD,HY,IND,LFD,LFP,LFPT,ND,PT,RKD2,RT,RTTP,RTUZ,SCLF,SD,SDIMB,SP,SQ,SQSP,SQV,ST
AT1G10390	AT1G10390.1	DKSILPKEQRPTAPLH	784	799	AT1G10390.1,AT1G10390.2,AT1G10390.3	FragPipe, ProteinProspector	ap,wt
AT1G10390	AT1G10390.1	EQRPTAPLHDNGK	791	803	AT1G10390.1,AT1G10390.2,AT1G10390.3	FragPipe, ProteinProspector	CC10,CC3,CIM,CLLF,CP,CT,CTSAM,EB,FL,FLPD,HY,IND,LFD,LFP,LFPT,ND,P,PT,RKD2,RT,RTTP,RTUZ,SCLF,SD,SDIMB,SP,SQ,SQSP,SQV,ST,B1,B3
AT1G10390	AT1G10390.1	EQRPTAPLHDNGKSPDMATDAANHDR	791	816	AT1G10390.1,AT1G10390.2,AT1G10390.3	ProteinProspector	RKD2
AT1G10390	AT1G10390.1	SPDMATDAANHDR	804	816	AT1G10390.1,AT1G10390.2,AT1G10390.3	FragPipe, ProteinProspector	CC10,CC3,CIM,CLLF,CP,CT,CTSAM,EB,FL,FLPD,HY,IND,LFD,LFP,LFPT,ND,P,PT,RKD2,RT,RTTP,RTUZ,SCLF,SD,SDIMB,SP,SQ,SQSP,SQV,ST,B1
AT1G10390	AT1G10390.1	SPDMATDAANHDRNGNGELGATGER	804	828	AT1G10390.1,AT1G10390.2,AT1G10390.3	FragPipe	CC10,CC3,CIM,CP,EB,HY,RKD2,RTTP,ST,B1
AT1G10390	AT1G10390.1	NGNGELGATGER	817	828	AT1G10390.1,AT1G10390.2,AT1G10390.3	FragPipe, ProteinProspector	CC10,CC3,CIM,CP,CTSAM,EB,FL,FLPD,HY,IND,LFD,LFP,LFPT,P,PT,RKD2,RT,RTTP,RTUZ,SCLF,SD,SP,SQ,B1
AT1G10390	AT1G10390.1	IHTSVNANQKPNGTTR	829	844	AT1G10390.1,AT1G10390.2,AT1G10390.3	FragPipe, ProteinProspector	CC10,CC3,CIM,CLLF,CP,CT,CTSAM,FL,FLPD,HY,IND,LFD,LFP,LFPT,ND,P,PT,RKD2,RT,RTTP,RTUZ,SCLF,SD,SDIMB,SP,SQ,SQSP,SQV,ST,B1,B3
AT1G10390	AT1G10390.1	AGEAAIVYEHGADIEALMPK	863	882	AT1G10390.1,AT1G10390.2,AT1G10390.3	FragPipe, ProteinProspector	CC10,CC3,CIM,CLLF,CP,CT,CTSAM,EB,FL,FLPD,HY,IND,LFD,LFP,LFPT,ND,P,PT,RKD2,RT,RTTP,RTUZ,SCLF,SD,SDIMB,SP,SQ,SQSP,SQV,ST,B1,B3,B2
AT1G10390	AT1G10390.1	LRQSDYFTEPR	883	893	AT1G10390.1,AT1G10390.2,AT1G10390.3	FragPipe	B1
AT1G10390	AT1G10390.1	QSDYFTEPR	885	893	AT1G10390.1,AT1G10390.2,AT1G10390.3	FragPipe, ProteinProspector	CC10,CC3,CIM,CLLF,CP,CT,CTSAM,EB,FL,FLPD,HY,IND,LFD,LFP,LFPT,ND,P,PT,RKD2,RT,RTTP,RTUZ,SCLF,SD,SDIMB,SP,SQ,SQSP,SQV,ST,B1,B3
AT1G10390	AT1G10390.1	IQELAAK	894	900	AT1G10390.1,AT1G10390.2,AT1G10390.3,AT1G59660.1,AT1G59660.2,AT1G59660.3	FragPipe, ProteinProspector	B1
AT1G10390	AT1G10390.1	ERADPGYCR	901	909	AT1G10390.1,AT1G10390.2,AT1G10390.3	FragPipe, ProteinProspector	B1
AT1G10390	AT1G10390.1	ERADPGYCRR	901	910	AT1G10390.1,AT1G10390.2,AT1G10390.3	FragPipe	B1
AT1G10390	AT1G10390.1	ADPGYCR	903	909	AT1G10390.1,AT1G10390.2,AT1G10390.3	FragPipe	B1,B3
AT1G10390	AT1G10390.1	ADPGYCRR	903	910	AT1G10390.1,AT1G10390.2,AT1G10390.3	FragPipe, ProteinProspector	B1
AT1G10390	AT1G10390.1	DPGYCRRVR	904	912	AT1G10390.1,AT1G10390.2,AT1G10390.3	FragPipe	wt
AT1G10390	AT1G10390.1	VRDFVVGR	911	918	AT1G10390.1,AT1G10390.2,AT1G10390.3	FragPipe	B1
AT1G10390	AT1G10390.1	FMGETDVR	926	933	AT1G10390.1,AT1G10390.2,AT1G10390.3	FragPipe, ProteinProspector	CC10,CC3,CIM,CLLF,CP,CT,CTSAM,FL,FLPD,HY,IND,LFD,LFP,LFPT,ND,P,PT,RKD2,RT,RTTP,RTUZ,SCLF,SDIMB,SP,SQ,SQSP,SQV,ST,B1,B2,B3
AT1G10390	AT1G10390.1	FMGETDVRR	926	934	AT1G10390.1,AT1G10390.2,AT1G10390.3	FragPipe, ProteinProspector	CC10,CIM,CTSAM,ND,PT,RKD2,SP,B1
AT1G10390	AT1G10390.1	RLDLESLVQFNTR	934	946	AT1G10390.1,AT1G10390.2,AT1G10390.3	FragPipe, ProteinProspector	CC10,CC3,CIM,CLLF,CP,CT,CTSAM,EB,FL,FLPD,HY,IND,LFD,LFP,LFPT,ND,P,PT,RKD2,RT,RTTP,RTUZ,SCLF,SD,SDIMB,SP,SQ,SQSP,SQV,ST,B1,B2,B3
AT1G10390	AT1G10390.1	LDLESLVQFNTR	935	946	AT1G10390.1,AT1G10390.2,AT1G10390.3	FragPipe, ProteinProspector	CC10,CC3,CIM,CLLF,CP,CT,CTSAM,EB,FL,FLPD,HY,IND,LFD,LFP,LFPT,ND,P,PT,RKD2,RT,RTTP,RTUZ,SCLF,SD,SDIMB,SP,SQ,SQSP,ST,B1,B3
AT1G10390	AT1G10390.1	EVIVYMDESK	947	956	AT1G10390.1,AT1G10390.2,AT1G10390.3	FragPipe, ProteinProspector	CC10,CC3,CIM,CLLF,CP,CT,CTSAM,EB,FL,FLPD,HY,IND,LFD,LFP,LFPT,PT,RKD2,RT,RTTP,RTUZ,SCLF,SDIMB,SP,SQ,SQSP,SQV,B1,B3,SD
AT1G10390	AT1G10390.1	EVIVYMDESKKPAVGQGLNKPAEVTLLNIK	947	976	AT1G10390.1,AT1G10390.2,AT1G10390.3	ProteinProspector	EB
AT1G10390	AT1G10390.1	KPAVGQGLNKPAEVTLLNIK	957	976	AT1G10390.1,AT1G10390.2,AT1G10390.3	ProteinProspector	CC10,CC3,CIM,CLLF,CP,CT,CTSAM,EB,FL,FLPD,HY,IND,LFD,LFP,LFPT,ND,P,PT,RKD2,RT,RTTP,RTUZ,SCLF,SD,SDIMB,SP,SQ,SQV,ST
AT1G10390	AT1G10390.1	QFTEGER	985	991	AT1G10390.1,AT1G10390.2,AT1G10390.3	FragPipe, ProteinProspector	CC10,CC3,SQ,ST,B1
AT1G10390	AT1G10390.1	QFTEGERVEK	985	994	AT1G10390.1,AT1G10390.2,AT1G10390.3	FragPipe, ProteinProspector	CC3,CIM,CLLF,CTSAM,EB,FL,FLPD,IND,LFP,LFPT,ND,PT,RKD2,RTTP,SCLF,SD,SDIMB,SP,SQ,SQV,ST,B1,B2,B3,CC10,LFD,SQSP
AT1G10390	AT1G10390.1	KAEAQGAEFVSFDPVK	1002	1017	AT1G10390.1,AT1G10390.2,AT1G10390.3	FragPipe, ProteinProspector	CC10,CC3,CIM,CP,FL,HY,RKD2,RTTP,RTUZ,SP,SQ,RT
AT1G10390	AT1G10390.1	AEAQGAEFVSFDPVKGEWK	1003	1021	AT1G10390.1,AT1G10390.2,AT1G10390.3	FragPipe, ProteinProspector	CC10,CC3,CIM,CLLF,CP,CT,CTSAM,EB,FL,FLPD,HY,IND,LFD,LFP,ND,P,PT,RKD2,RT,RTTP,RTUZ,SCLF,SD,SDIMB,SQ,SQSP,SQV,ST
AT1G10390	AT1G10390.1	AEAQGAEFVSFDPVK	1003	1017	AT1G10390.1,AT1G10390.2,AT1G10390.3	FragPipe, ProteinProspector	CP,FL,HY,RT,SQ
AT1G10390	AT1G10390.1	FRVEHFSSYK	1022	1031	AT1G10390.1,AT1G10390.2,AT1G10390.3	FragPipe, ProteinProspector	EB
AT1G10400	AT1G10400.1	MELEK	1	5	AT1G10400.1	ProteinProspector	B1
AT1G10400	AT1G10400.1	GHMIPMLQLAR	17	27	AT1G10400.1	FragPipe	CC3
AT1G10400	AT1G10400.1	ATIVDVPFPDNVPEIPPGVECTDK	61	84	AT1G10400.1	FragPipe	RTUZ
AT1G10400	AT1G10400.1	LPALSSSLFVPFTR	85	98	AT1G10400.1	FragPipe, ProteinProspector	CC3
AT1G10400	AT1G10400.1	SMQADFER	102	109	AT1G10400.1	FragPipe, ProteinProspector	CC10,CIM,RTTP,RTUZ
AT1G10400	AT1G10400.1	ELMSLPR	110	116	AT1G10400.1	FragPipe, ProteinProspector	CIM
AT1G10400	AT1G10400.1	SETEPVSVPEFPWIK	168	182	AT1G10400.1	FragPipe, ProteinProspector	CC10,CC3,CIM,RT,RTTP,RTUZ
AT1G10400	AT1G10400.1	DMFDPK	191	196	AT1G10400.1	ProteinProspector	CC3,CIM
AT1G10400	AT1G10400.1	EQLEEIALGLEESK	296	309	AT1G10400.1	FragPipe, ProteinProspector	CC10,CIM
AT1G10400	AT1G10400.1	VNFLWVVK	310	317	AT1G10400.1	FragPipe, ProteinProspector	CC10,CIM,RTTP,RTUZ
AT1G10400	AT1G10400.1	DEWVDQR	338	344	AT1G10400.1	FragPipe, ProteinProspector	RT
AT1G10400	AT1G10400.1	ILEHESVR	346	353	AT1G10400.1	FragPipe, ProteinProspector	CIM,RTUZ
AT1G10400	AT1G10400.1	VVAASEGVVR	400	409	AT1G10400.1	FragPipe	CC10,CIM,RTUZ
AT1G10400	AT1G10400.1	NVEAYGKMAK	432	441	AT1G10400.1	FragPipe, ProteinProspector	CC3,SQ
AT1G10400	AT1G10400.1	KALEEGIGSSR	442	452	AT1G10400.1	FragPipe, ProteinProspector	CC10,CIM
AT1G10400	AT1G10400.1	ALEEGIGSSR	443	452	AT1G10400.1	FragPipe, ProteinProspector	CIM
AT1G10400	AT1G10400.1	KNLDNLINEFCNNGT	453	467	AT1G10400.1	ProteinProspector	CC3
AT1G10410	AT1G10410.1	LSDGSFDNLDHHHR	41	54	AT1G10410.1	FragPipe, ProteinProspector	CC10,CC3,CP,EB,FL,FLPD,HY,IND,ND,P,PT,RKD2,RT,RTTP,RTUZ,SCLF,SP,SQ,SQV
AT1G10410	AT1G10410.1	DNLDHHHRNFSNPSSRATGE	47	66	AT1G10410.1	FragPipe, ProteinProspector	wt
AT1G10410	AT1G10410.1	NFSNPSSR	55	62	AT1G10410.1	FragPipe	B3
AT1G10410	AT1G10410.1	VSLSSTTTTSSTR	100	112	AT1G10410.1	FragPipe, ProteinProspector	CC10,CIM,CP,FLPD,ND,PT,RKD2,RT,SCLF,SP,SQ,SQSP,ST,B1,B3
AT1G10410	AT1G10410.1	DTDSNEVMSQSK	113	124	AT1G10410.1	FragPipe, ProteinProspector	CC3,FLPD,IND,LFPT,P,RTTP,SQ,ST,CC10,HY,SP
AT1G10410	AT1G10410.1	SDGDLNDTNQPDLIDSSADEGLLENCR	125	151	AT1G10410.1	FragPipe	B1
AT1G10410	AT1G10410.1	ILPSNCLPCLNTTTVPSIDK	152	171	AT1G10410.1	FragPipe, ProteinProspector	CC10,CC3,CP,EB,FL,FLPD,HY,ND,P,PT,RKD2,RTTP,RTUZ,SCLF,SP,SQ,SQSP,SQV,ST
AT1G10410	AT1G10410.1	ILPSNCLPCLNTTTVPSIDKR	152	172	AT1G10410.1	FragPipe, ProteinProspector	CC10,CC3,CIM,CP,FLPD,P,PT,RKD2,RTTP,RTUZ,SQ,SQV,ST
AT1G10410	AT1G10410.1	EGHASGALFLSK	196	207	AT1G10410.1	FragPipe, ProteinProspector	CC10,CC3,CIM,FLPD,RKD2,SP,SQ
AT1G10410	AT1G10410.1	RPIAGSQVPFCPIDKK	212	227	AT1G10410.1	ProteinProspector	FLPD,RTTP
AT1G10410	AT1G10410.1	KMLDCWSTIDPNSFR	227	241	AT1G10410.1	FragPipe	CTSAM,RTTP,RTUZ
AT1G10410	AT1G10410.1	MLDCWSTIDPNSFR	228	241	AT1G10410.1	FragPipe, ProteinProspector	CC10,CIM,CP,FL,FLPD,P,RTUZ,SP,SQSP,ST
AT1G10410	AT1G10410.1	KEFAPSHAAYNPFGVDVFLSEHK	253	275	AT1G10410.1	FragPipe	CC10,PT
AT1G10410	AT1G10410.1	EFAPSHAAYNPFGVDVFLSEHK	254	275	AT1G10410.1	FragPipe, ProteinProspector	CC10,CC3,CIM,CLLF,CP,FL,FLPD,HY,IND,ND,P,PT,RKD2,RT,RTTP,RTUZ,SCLF,SP,SQ,SQSP,SQV
AT1G10410	AT1G10410.1	IHHVAQYVK	276	284	AT1G10410.1	FragPipe, ProteinProspector	CP,FL,FLPD,PT,SP,ST
AT1G10410	AT1G10410.1	LPVTTTSTK	285	293	AT1G10410.1	FragPipe	RT
AT1G10410	AT1G10410.1	ELPLHFQESIR	336	346	AT1G10410.1	FragPipe, ProteinProspector	CC10,EB,FLPD,HY,IND,ND,P,RKD2,RT,SCLF,SP,SQ,SQSP,ST,RTTP
AT1G10410	AT1G10410.1	RLIDDEVEK	347	355	AT1G10410.1	FragPipe, ProteinProspector	CC10,CP,FLPD,P,RTTP,RTUZ,SCLF,SP,B1
AT1G10410	AT1G10410.1	LIDDEVEKVK	348	357	AT1G10410.1	FragPipe	CC10,EB,RKD2
AT1G10410	AT1G10410.1	LIDDEVEK	348	355	AT1G10410.1,AT1G59650.1	FragPipe, ProteinProspector	B1,B3
AT1G10410	AT1G10410.1	GFPLDTTAPFR	358	368	AT1G10410.1	FragPipe, ProteinProspector	CC10,CIM,P,PT,ST
AT1G10410	AT1G10410.1	VANVDDLHLSGPEK	377	390	AT1G10410.1	FragPipe, ProteinProspector	CC10,CP,FL,FLPD,HY,ND,P,RKD2,RT,RTTP,RTUZ,SCLF,SQ,SQSP,ST
AT1G10410	AT1G10410.1	VANVDDLHLSGPEKK	377	391	AT1G10410.1	FragPipe, ProteinProspector	PT,RKD2,ST
AT1G10410	AT1G10410.1	LMQAYNEKPVLSR	392	404	AT1G10410.1	FragPipe	RTTP,SP
AT1G10410	AT1G10410.1	PQHEFYLGDNYFEIDIDMHR	405	424	AT1G10410.1	FragPipe	RT
AT1G10410	AT1G10410.1	KGFETFIDR	431	439	AT1G10410.1	FragPipe, ProteinProspector	CIM,CLLF,FLPD,HY,IND,SP,SQV
AT1G10417	AT1G10417.1	KVSYLQNDYSLLENK	114	128	AT1G10417.1,AT1G10417.2,AT1G10417.3,AT1G10417.4	FragPipe	FL,LFPT,SQ
AT1G10417	AT1G10417.1	DLAVENLISEK	283	293	AT1G10417.1,AT1G10417.2,AT1G10417.3,AT1G10417.4	FragPipe	CP,SCLF
AT1G10417	AT1G10417.1	IQESVSLMTEEDR	310	322	AT1G10417.1,AT1G10417.2,AT1G10417.3,AT1G10417.4	FragPipe	CC10,HY,SQV
AT1G10417	AT1G10417.1	MEELLYVAPVMHSQENSVK	351	369	AT1G10417.1,AT1G10417.4	FragPipe	CC3
AT1G10430	AT1G10430.1	QIEQLMECKPLSEADVR	10	26	AT1G10430.1,AT1G10430.2	FragPipe, ProteinProspector	CC10,CC3,CIM,CLLF,CP,CT,CTSAM,EB,FL,FLPD,HY,IND,LFD,LFP,LFPT,ND,P,PT,RKD2,RT,RTTP,RTUZ,SCLF,SD,SDIMB,SP,SQ,SQSP,SQV,ST,B1,B3
AT1G10430	AT1G10430.1	PLSEADVR	19	26	AT1G10430.1,AT1G10430.2	FragPipe	CIM,RT,RTUZ
AT1G10430	AT1G10430.1	TLCDQAR	27	33	AT1G10430.1,AT1G10430.2	FragPipe	RT,B2,B3
AT1G10430	AT1G10430.1	GAGYTFGQDIAAQFNHNNGLSLISR	212	236	AT1G10430.1,AT1G10430.2	FragPipe, ProteinProspector	CC10,CC3,CIM,CLLF,CP,CT,CTSAM,EB,FL,FLPD,HY,IND,LFD,LFP,LFPT,ND,P,PT,RKD2,RT,RTTP,RTUZ,SCLF,SDIMB,SP,SQ,SQSP,SQV,ST,B3
AT1G10430	AT1G10430.1	AHQLVMEGFNWCQDK	237	251	AT1G10430.1,AT1G10430.2	FragPipe, ProteinProspector	CC10,CC3,CIM,CLLF,CP,CT,CTSAM,EB,FL,FLPD,HY,IND,LFD,LFP,LFPT,ND,P,PT,RKD2,RT,RTTP,RTUZ,SCLF,SDIMB,SP,SQ,SQSP,SQV,ST,B1,B3
AT1G10430	AT1G10430.1	CGNMAAILEIGENMEQNFLQFDPAPR	266	291	AT1G10430.1,AT1G10430.2	FragPipe, ProteinProspector	B1
AT1G10450	AT1G10450.1	AREDVHTDTQK	4	14	AT1G10450.1,AT1G10450.2,AT1G10450.3	FragPipe	B1
AT1G10450	AT1G10450.1	GETNKLPR	23	30	AT1G10450.1,AT1G10450.2,AT1G10450.3	FragPipe	B1
AT1G10450	AT1G10450.1	TIDALTYLK	31	39	AT1G10450.1,AT1G10450.2,AT1G10450.3	FragPipe, ProteinProspector	CC10,CC3,CIM,CP,EB,RKD2,RT,RTTP,RTUZ,SD
AT1G10450	AT1G10450.1	DIFHDNK	43	49	AT1G10450.1,AT1G10450.2,AT1G10450.3	FragPipe, ProteinProspector	CC3,B3
AT1G10450	AT1G10450.1	YESFLELMK	52	60	AT1G10450.1,AT1G10450.2,AT1G10450.3	FragPipe, ProteinProspector	CC10,CC3,CIM,CP,RKD2,RTTP,SQ
AT1G10450	AT1G10450.1	AQTIDTNGVIER	64	75	AT1G10450.1,AT1G10450.2,AT1G10450.3	FragPipe, ProteinProspector	B1,B3
AT1G10450	AT1G10450.1	DLLLGFNTFLPK	85	96	AT1G10450.1,AT1G10450.2,AT1G10450.3	FragPipe, ProteinProspector	CIM,CT,CTSAM,EB,LFD,ND,RT,SQ
AT1G10450	AT1G10450.1	ITLLPEEEKPK	100	110	AT1G10450.1,AT1G10450.2,AT1G10450.3	FragPipe, ProteinProspector	CC10,CC3,CIM,CP,CTSAM,FL,HY,ND,PT,RKD2,SP,SQ,SQV,ST,FLPD
AT1G10450	AT1G10450.1	IRVDFK	111	116	AT1G10450.1,AT1G10450.2,AT1G10450.3	ProteinProspector	B1
AT1G10450	AT1G10450.1	VDFKDAIGFVTK	113	124	AT1G10450.1,AT1G10450.2,AT1G10450.3	FragPipe, ProteinProspector	RKD2,CC10
AT1G10450	AT1G10450.1	DAIGFVTK	117	124	AT1G10450.1,AT1G10450.2,AT1G10450.3	FragPipe	B3
AT1G10450	AT1G10450.1	TRFGDDEHAYK	127	137	AT1G10450.1,AT1G10450.2,AT1G10450.3	FragPipe, ProteinProspector	CC3,CIM,HY,RKD2,SCLF
AT1G10450	AT1G10450.1	FGDDEHAYKR	129	138	AT1G10450.1,AT1G10450.2,AT1G10450.3	FragPipe, ProteinProspector	CC10,CC3,CIM,CT,CTSAM,EB,FLPD,HY,IND,LFD,LFP,LFPT,ND,P,PT,RKD2,RTTP,RTUZ,SCLF,SP,SQ,ST
AT1G10450	AT1G10450.1	FGDDEHAYK	129	137	AT1G10450.1,AT1G10450.2,AT1G10450.3	FragPipe, ProteinProspector	CIM,CTSAM,HY,LFD,RT,RTTP,RTUZ,SCLF,SQ
AT1G10450	AT1G10450.1	FLDILNLYR	139	147	AT1G10450.1,AT1G10450.2,AT1G10450.3	FragPipe, ProteinProspector	CLLF,CTSAM,HY,IND,LFD,LFP,LFPT,ND,P,RKD2,RTTP,SCLF,SD,SQ
AT1G10450	AT1G10450.1	KSISEVYEEVTMLFK	151	165	AT1G10450.1,AT1G10450.2,AT1G10450.3	FragPipe, ProteinProspector	CC10
AT1G10450	AT1G10450.1	SISEVYEEVTMLFK	152	165	AT1G10450.1,AT1G10450.2,AT1G10450.3	FragPipe, ProteinProspector	B1
AT1G10450	AT1G10450.1	GHEDLLMEFVNFLPNCPESAPSTK	166	189	AT1G10450.1,AT1G10450.2,AT1G10450.3	FragPipe, ProteinProspector	CC10,CC3,CIM,CP,FL,FLPD,HY,PT,RTTP,RTUZ,SCLF,SQ,ST
AT1G10450	AT1G10450.1	CKLEDYSGHSDQR	213	225	AT1G10450.1,AT1G10450.2,AT1G10450.3	FragPipe	CP
AT1G10450	AT1G10450.1	LEDYSGHSDQR	215	225	AT1G10450.1,AT1G10450.2,AT1G10450.3	FragPipe, ProteinProspector	CIM,CP,CT,RT,RTTP,RTUZ,SQ
AT1G10450	AT1G10450.1	DYENREDTETDTADR	251	265	AT1G10450.1,AT1G10450.2,AT1G10450.3	FragPipe, ProteinProspector	CC10,CIM,CT,CTSAM,HY,IND,LFD,LFP,LFPT,ND,P,PT,RKD2,RT,RTTP,SCLF,SQ
AT1G10450	AT1G10450.1	DYENREDTETDTADRTEK	251	268	AT1G10450.1,AT1G10450.2,AT1G10450.3	FragPipe	B1
AT1G10450	AT1G10450.1	EDTETDTADRTEK	256	268	AT1G10450.1,AT1G10450.2,AT1G10450.3	FragPipe, ProteinProspector	CC3,B1
AT1G10450	AT1G10450.1	SAASGSQDIGNHK	269	281	AT1G10450.1,AT1G10450.2,AT1G10450.3	FragPipe, ProteinProspector	B1,B3
AT1G10450	AT1G10450.1	YVGTPINELDLSECTQCTPSYR	286	307	AT1G10450.1,AT1G10450.2,AT1G10450.3	FragPipe	B3
AT1G10450	AT1G10450.1	DYAVEIPSYR	312	321	AT1G10450.1,AT1G10450.2,AT1G10450.3	FragPipe, ProteinProspector	CC10,CC3,CP,CTSAM,EB,FL,FLPD,HY,ND,PT,RKD2,RT,RTUZ,SCLF,SP,SQV,ST,B1,B3
AT1G10450	AT1G10450.1	TLNDHLVSVTSGSEDYSFSHMR	328	349	AT1G10450.1,AT1G10450.2,AT1G10450.3	FragPipe, ProteinProspector	CC3,CIM,HY,RKD2,RT,RTTP
AT1G10450	AT1G10450.1	TLNDHLVSVTSGSEDYSFSHMRK	328	350	AT1G10450.1,AT1G10450.2,AT1G10450.3	FragPipe	CIM
AT1G10450	AT1G10450.1	CEDDRYEMDMLLGSVSSAIK	360	379	AT1G10450.1,AT1G10450.2,AT1G10450.3	FragPipe, ProteinProspector	CC10,CC3,CP,RKD2
AT1G10450	AT1G10450.1	QVEILLEK	380	387	AT1G10450.1,AT1G10450.2,AT1G10450.3	FragPipe, ProteinProspector	RTUZ,B3
AT1G10450	AT1G10450.1	MNNNTISVDSTICIEK	388	403	AT1G10450.1,AT1G10450.2,AT1G10450.3	FragPipe, ProteinProspector	CIM,FL,RKD2
AT1G10450	AT1G10450.1	CIERLYGDNGLDVMDLLK	412	429	AT1G10450.1,AT1G10450.2,AT1G10450.3	FragPipe, ProteinProspector	P,B1,LFPT
AT1G10450	AT1G10450.1	LYGDNGLDVMDLLK	416	429	AT1G10450.1,AT1G10450.2,AT1G10450.3	FragPipe, ProteinProspector	CC10,CC3,CIM,CP,FL,FLPD,PT,RTTP,SQ
AT1G10450	AT1G10450.1	LYGDNGLDVMDLLKK	416	430	AT1G10450.1,AT1G10450.2,AT1G10450.3	FragPipe, ProteinProspector	CC3,CIM,CP,CTSAM,EB,FL,RKD2,RTTP,SQ
AT1G10450	AT1G10450.1	NMHSALPVILTR	431	442	AT1G10450.1,AT1G10450.2,AT1G10450.3	FragPipe, ProteinProspector	CIM,CP,CTSAM,RKD2,SCLF
AT1G10450	AT1G10450.1	CLVAEVK	492	498	AT1G10450.1,AT1G10450.2,AT1G10450.3	FragPipe	CC10,CC3,CP,FLPD,HY,RTUZ
AT1G10450	AT1G10450.1	KHQEDLLQAIAVR	504	516	AT1G10450.1,AT1G10450.2,AT1G10450.3	FragPipe, ProteinProspector	CC3,CP,CTSAM,RKD2,SQ
AT1G10450	AT1G10450.1	SQDNLALEDVSK	576	587	AT1G10450.1,AT1G10450.2,AT1G10450.3	FragPipe, ProteinProspector	CC10,CIM,CLLF,CP,EB,FL,FLPD,HY,IND,ND,PT,RKD2,RT,RTTP,RTUZ,SCLF,SD,SP,SQSP,SQV,ST,B1,B3
AT1G10450	AT1G10450.1	DVSKLKNNRELQ	584	595	AT1G10450.1,AT1G10450.2,AT1G10450.3	FragPipe, ProteinProspector	ap,wt
AT1G10450	AT1G10450.1	ELQDACLAVK	593	602	AT1G10450.1,AT1G10450.2,AT1G10450.3	FragPipe, ProteinProspector	CC10,CIM,FL,LFD,PT,RT,RTUZ,SQ
AT1G10450	AT1G10450.1	EDVSANIK	633	640	AT1G10450.1,AT1G10450.2,AT1G10450.3	FragPipe, ProteinProspector	CC3,ND,RT,RTUZ
AT1G10450	AT1G10450.1	TAQPDKLQDDAAMTNEVIQSSK	643	664	AT1G10450.1,AT1G10450.2,AT1G10450.3	FragPipe, ProteinProspector	CC10,CC3,CIM,CP,EB,FLPD,LFPT,PT,RKD2,RT,RTTP,RTUZ,SCLF,SQ,ST
AT1G10450	AT1G10450.1	LQDDAAMTNEVIQSSK	649	664	AT1G10450.1,AT1G10450.2,AT1G10450.3	FragPipe, ProteinProspector	CC10,CP,FL,HY,RT,RTUZ,SQ
AT1G10450	AT1G10450.1	NDQIMEDEGNHMVNAASVEK	670	689	AT1G10450.1,AT1G10450.2,AT1G10450.3	FragPipe, ProteinProspector	CC10,CC3,CIM,CP,FL,HY,RKD2,RTUZ,SCLF
AT1G10450	AT1G10450.1	EQSNFEVNGQNAFKPLQK	704	721	AT1G10450.1,AT1G10450.2,AT1G10450.3	FragPipe, ProteinProspector	CC10,CC3,CIM,IND,LFD,LFP,ND,RKD2,SCLF,SQ,SQSP
AT1G10450	AT1G10450.1	TASEMLVSGTK	763	773	AT1G10450.1,AT1G10450.2,AT1G10450.3	FragPipe, ProteinProspector	CC10,CC3,CIM,HY,RTUZ
AT1G10450	AT1G10450.1	TASEMLVSGTKVSCHEENNR	763	782	AT1G10450.1,AT1G10450.2,AT1G10450.3	ProteinProspector	RT
AT1G10450	AT1G10450.1	VSCHEENNR	774	782	AT1G10450.1,AT1G10450.2,AT1G10450.3	FragPipe, ProteinProspector	B1,B3,B2
AT1G10450	AT1G10450.1	VMNCNGR	783	789	AT1G10450.1,AT1G10450.2,AT1G10450.3	FragPipe	B3
AT1G10450	AT1G10450.1	VMNCNGRGSVAGEMANGNQGEDGSFAFSER	783	812	AT1G10450.1,AT1G10450.2,AT1G10450.3	ProteinProspector	HY
AT1G10450	AT1G10450.1	GSVAGEMANGNQGEDGSFAFSER	790	812	AT1G10450.1,AT1G10450.2,AT1G10450.3	FragPipe, ProteinProspector	CC10,CC3,CP,EB,FL,HY,ND,PT,RKD2,RT,RTTP,RTUZ,SQ,B1
AT1G10450	AT1G10450.1	FLQTVKPVAK	813	822	AT1G10450.1,AT1G10450.2,AT1G10450.3	FragPipe, ProteinProspector	CIM,CP,RKD2,RT,RTUZ,SQ
AT1G10450	AT1G10450.1	AADNTTPDSYPR	875	886	AT1G10450.1,AT1G10450.2,AT1G10450.3	FragPipe, ProteinProspector	CC10,CC3,CIM,CLLF,CP,CT,EB,FL,FLPD,HY,ND,P,PT,RKD2,RT,RTTP,RTUZ,SCLF,SP,SQ,SQSP,ST,B1
AT1G10450	AT1G10450.1	FMDALYNLLDGSIDNTKFEDECR	887	909	AT1G10450.1,AT1G10450.2,AT1G10450.3	FragPipe	CC10,CP,FL,HY,SQ
AT1G10450	AT1G10450.1	FMDALYNLLDGSIDNTK	887	903	AT1G10450.1,AT1G10450.2,AT1G10450.3	FragPipe, ProteinProspector	CP,RT,SQ
AT1G10450	AT1G10450.1	DGSIDNTKFE	896	905	AT1G10450.1,AT1G10450.2,AT1G10450.3	FragPipe	ap
AT1G10450	AT1G10450.1	AIFGAQSYVLFTLDK	910	924	AT1G10450.1,AT1G10250.1,AT1G10450.2,AT1G10450.3	FragPipe, ProteinProspector	CC10
AT1G10450	AT1G10450.1	HLHSVASDETDTK	932	944	AT1G10450.1,AT1G10450.2,AT1G10450.3	FragPipe	RKD2
AT1G10450	AT1G10450.1	LLQLHAYENYR	945	955	AT1G10450.1,AT1G10250.1,AT1G10450.2,AT1G10450.3	FragPipe, ProteinProspector	CC10,CC3,CP,CTSAM,EB,RKD2,RT,SQ
AT1G10450	AT1G10450.1	DYLQNKCLKSVN	1015	1026	AT1G10450.1,AT1G10450.2,AT1G10450.3	FragPipe, ProteinProspector	ap
AT1G10450	AT1G10450.1	SVNDEENHGLFLNR	1024	1037	AT1G10450.1,AT1G10450.2,AT1G10450.3	FragPipe, ProteinProspector	CC10,CC3,CIM,CP,CTSAM,FL,HY,IND,LFP,LFPT,P,PT,RKD2,RT,RTTP,RTUZ,SQ,ST,B1,B3
AT1G10450	AT1G10450.1	KFTSLDESR	1041	1049	AT1G10450.1,AT1G10450.2,AT1G10450.3	FragPipe, ProteinProspector	CC10,CIM,CP,CTSAM,RTTP,SQ,FL
AT1G10450	AT1G10450.1	FTSLDESR	1042	1049	AT1G10450.1,AT1G10450.2,AT1G10450.3	FragPipe, ProteinProspector	CIM,B3
AT1G10450	AT1G10450.1	GMPVAMER	1050	1057	AT1G10450.1,AT1G10450.2,AT1G10450.3	FragPipe, ProteinProspector	CC10,RTTP,SQ,CIM
AT1G10450	AT1G10450.1	LNIINEMECR	1058	1067	AT1G10450.1,AT1G10450.2,AT1G10450.3	FragPipe, ProteinProspector	CC10,CC3,CIM,CP,RKD2,RTTP,SQ,B3
AT1G10450	AT1G10450.1	YVANTSDLLYR	1077	1087	AT1G10450.1,AT1G10450.2,AT1G10450.3	FragPipe, ProteinProspector	CIM,CLLF,CTSAM,EB,FL,FLPD,HY,LFD,LFP,ND,RKD2,RT,RTTP,RTUZ,SCLF,SQ,B3
AT1G10450	AT1G10450.1	FHIMLNCR	1109	1116	AT1G10450.1,AT1G10450.2,AT1G10450.3	FragPipe, ProteinProspector	CIM,HY
AT1G10455	AT1G10455.1	QEMEHFVLPEMDHDLVR	44	60	AT1G10455.1	FragPipe	EB,FLPD
AT1G10455	AT1G10455.1	QEMEHFVLPEMDHDLVRK	44	61	AT1G10455.1	FragPipe	SCLF
AT1G10455	AT1G10455.1	VRDVDSVDDFYTVR	70	83	AT1G10455.1	FragPipe	CP,FL
AT1G10455	AT1G10455.1	DVDSVDDFYTVR	72	83	AT1G10455.1	FragPipe, ProteinProspector	CP,FL
AT1G10455	AT1G10455.1	VLNTGDHIGLFWDK	105	118	AT1G10455.1	FragPipe	CP
AT1G10460	AT1G10460.1	LCKDPTQASVSDFSTSALSR	44	63	AT1G10460.1	FragPipe	HY,IND,ND,RT
AT1G10460	AT1G10460.1	DPTQASVSDFSTSALSRPGNTK	47	68	AT1G10460.1	FragPipe	IND,ND,RT
AT1G10460	AT1G10460.1	DPTQASVSDFSTSALSR	47	63	AT1G10460.1	FragPipe	ND,RT
AT1G10460	AT1G10460.1	LDFGGSGVVPPHVHPR	97	112	AT1G10460.1	FragPipe	IND,ND,RTUZ
AT1G10460	AT1G10460.1	VFTQELHPGETFVFPK	135	150	AT1G10460.1	FragPipe, ProteinProspector	IND,RT
AT1G10460	AT1G10460.1	SAYDINGQDVAR	199	210	AT1G10460.1	FragPipe, ProteinProspector	RTTP
AT1G10470	AT1G10470.1	DGGVSCLRR	4	12	AT1G10470.1,AT1G59940.1,AT1G59940.2	FragPipe	B1,B3
AT1G10470	AT1G10470.1	DGGVSCLR	4	11	AT1G10470.1,AT1G59940.1,AT1G59940.2	FragPipe	B3
AT1G10470	AT1G10470.1	SEMMSVGGIGGIESAPLDLDEVHVLAVDDSLVDR	13	46	AT1G10470.1	FragPipe	RKD2,RT,B1
AT1G10470	AT1G10470.1	DEVHVLAVD	32	40	AT1G10470.1,AT1G10470.3	FragPipe	ap
AT1G10470	AT1G10470.1	ALEFLGLDNEK	69	79	AT1G10470.1,AT1G10470.3	FragPipe, ProteinProspector	CC10,CC3,CIM,CLLF,CP,CT,CTSAM,FL,FLPD,LFD,LFP,LFPT,ND,RKD2,RT,RTTP,RTUZ,SQSP,SQV,ST,B1,B3
AT1G10470	AT1G10470.1	ASAEFDRLK	80	88	AT1G10470.1,AT1G10470.3	FragPipe, ProteinProspector	B1
AT1G10470	AT1G10470.1	EVPVVIMSSENVLTR	118	132	AT1G10470.1,AT1G10470.2,AT1G10470.3	FragPipe, ProteinProspector	CC10,CC3,HY,IND,LFD,LFP,ND,RKD2,RT,RTUZ,SCLF,B1,B3
AT1G10470	AT1G10470.1	CLEEGAQDFLLKPVK	136	150	AT1G10470.1,AT1G10470.2,AT1G10470.3	FragPipe, ProteinProspector	CC3,CT,CTSAM,FL,FLPD,HY,LFD,LFP,ND,RKD2,RT,RTTP
AT1G10470	AT1G10470.1	DFLLKPVKLA	143	152	AT1G10470.1,AT1G10470.2,AT1G10470.3,AT1G59940.1,AT1G59940.2,AT3G48100.1	FragPipe, ProteinProspector	ap,wt
AT1G10470	AT1G10470.1	DVKRLRSHLTK	153	163	AT1G10470.1,AT1G10470.2,AT1G10470.3	FragPipe	ap
AT1G10470	AT1G10470.1	DVKLSNGNKRKLPE	164	177	AT1G10470.1,AT1G10470.2,AT1G10470.3	FragPipe	ap
AT1G10480	AT1G10480.1	LFGFELISGSR	25	35	AT1G10480.1	FragPipe, ProteinProspector	CC10,CC3,CIM,RKD2,RT,RTUZ
AT1G10480	AT1G10480.1	ASIGYYLTNHQQPITTSFQR	99	118	AT1G10480.1	FragPipe	CIM,RTUZ
AT1G10490	AT1G10490.1	TLIENGVK	11	18	AT1G10490.1,AT1G10490.2,AT3G57940.1,AT3G57940.2	FragPipe, ProteinProspector	CC10,CC3,CP,CTSAM,FL,RKD2,RT,RTTP,RTUZ,SQ,B1,B3
AT1G10490	AT1G10490.1	SMFVIIGDK	23	31	AT1G10490.1,AT1G10490.2,AT3G57940.1,AT3G57940.2	FragPipe, ProteinProspector	CC10,CC3,CIM,CP,CT,CTSAM,FL,FLPD,HY,LFD,LFPT,ND,RKD2,RT,RTTP,RTUZ,SCLF,SQ,ST,B1,B3
AT1G10490	AT1G10490.1	DQIVNLHHILSK	34	45	AT1G10490.1,AT1G10490.2	FragPipe, ProteinProspector	CC10,CC3,CIM,CP,RKD2,RT,RTTP,RTUZ,SDIMB,SQ,SQSP,B1,B2,B3
AT1G10490	AT1G10490.1	SNPSVLWCYK	50	59	AT1G10490.1,AT1G10490.2	FragPipe, ProteinProspector	CC10,CC3,CIM,CP,CTSAM,EB,FL,FLPD,HY,IND,ND,RKD2,RT,RTTP,RTUZ,SCLF,SQ,B1,B2,B3
AT1G10490	AT1G10490.1	NRLDISSHNK	60	69	AT1G10490.1,AT1G10490.2	FragPipe, ProteinProspector	CC10,RKD2
AT1G10490	AT1G10490.1	GQLDPEK	82	88	AT1G10490.1,AT1G10490.2,AT3G57940.1,AT3G57940.2	FragPipe	FLPD
AT1G10490	AT1G10490.1	ILGNTFGICILQDFEALTPNLLAR	112	135	AT1G10490.1,AT1G10490.2	FragPipe	B1
AT1G10490	AT1G10490.1	FRTESHSEASGR	170	181	AT1G10490.1,AT1G10490.2	FragPipe	B1
AT1G10490	AT1G10490.1	FLLSLASCK	186	194	AT1G10490.1,AT1G10490.2,AT3G57940.1,AT3G57940.2	FragPipe, ProteinProspector	CC10,CC3,CIM,CP,CT,CTSAM,FL,HY,LFD,LFP,RKD2,RT,RTTP,RTUZ,SP,SQ,SQSP
AT1G10490	AT1G10490.1	ACVVMDDELNLLPLSSHIK	195	213	AT1G10490.1,AT1G10490.2	FragPipe, ProteinProspector	CC10,CC3,CIM,CP,CTSAM,FL,FLPD,HY,LFP,LFPT,ND,PT,RKD2,RT,RTTP,RTUZ,SP,SQ,ST
AT1G10490	AT1G10490.1	VPTKEDSEALSEAER	218	232	AT1G10490.1,AT1G10490.2	FragPipe, ProteinProspector	CC10,CC3,CIM,CP,CT,CTSAM,EB,FL,FLPD,HY,IND,LFPT,ND,P,PT,RKD2,RT,RTTP,RTUZ,SCLF,SD,SQ,SQSP,SQV,ST
AT1G10490	AT1G10490.1	EDSEALSEAER	222	232	AT1G10490.1,AT1G10490.2	FragPipe, ProteinProspector	CC10,CC3,CIM,CLLF,CP,CT,CTSAM,EB,FL,HY,LFD,LFP,LFPT,ND,RKD2,RT,RTTP,RTUZ,SCLF,SQ
AT1G10490	AT1G10490.1	DSEALSEAERDLKSLK	223	238	AT1G10490.1,AT1G10490.2	FragPipe	ap,wt
AT1G10490	AT1G10490.1	SLKDALNDDFPVGPLINK	236	253	AT1G10490.1,AT1G10490.2	FragPipe, ProteinProspector	CC10,CC3,CIM,CP,EB,FL,ND,RKD2,RT,RTTP,RTUZ,SQ
AT1G10490	AT1G10490.1	DALNDDFPVGPLINK	239	253	AT1G10490.1,AT1G10490.2	FragPipe, ProteinProspector	CC10,CC3,CIM,CP,CT,FL,FLPD,HY,IND,LFD,LFPT,RKD2,RT,RTTP,RTUZ,SCLF,SQ,ST
AT1G10490	AT1G10490.1	AVVTFFDAILDK	262	273	AT1G10490.1,AT1G10490.2,AT3G57940.1,AT3G57940.2	FragPipe, ProteinProspector	CC10,CC3,CIM,CLLF,CP,CT,CTSAM,EB,FL,FLPD,HY,IND,LFD,LFPT,ND,P,PT,RKD2,RT,RTTP,RTUZ,SCLF,SD,SDIMB,SP,SQ,SQSP,SQV,ST,B1,LFP
AT1G10490	AT1G10490.1	SIVALIASR	277	285	AT1G10490.1,AT1G10490.2,AT3G57940.1,AT3G57940.2	FragPipe, ProteinProspector	CC10,CC3,CIM,CLLF,CP,CT,CTSAM,FL,FLPD,LFPT,ND,RKD2,RT,RTTP,RTUZ,SCLF,SQ,ST
AT1G10490	AT1G10490.1	GKSAALGLAVAGAVAAGYSNIYVTAPSPDNLK	288	319	AT1G10490.1,AT1G10490.2	FragPipe	RKD2
AT1G10490	AT1G10490.1	TVFEFVCK	320	327	AT1G10490.1,AT1G10490.2	FragPipe, ProteinProspector	CC10,CC3,CIM,CTSAM,FL,FLPD,HY,RKD2,RTTP,RTUZ
AT1G10490	AT1G10490.1	TVFEFVCKGFDALEYK	320	335	AT1G10490.1,AT1G10490.2	FragPipe	CC3
AT1G10490	AT1G10490.1	GFDALEYK	328	335	AT1G10490.1,AT1G10490.2,AT3G57940.1,AT3G57940.2	FragPipe, ProteinProspector	CC10,CC3,CIM,CLLF,CP,CT,CTSAM,EB,FL,FLPD,HY,IND,LFD,LFP,LFPT,P,PT,RKD2,RT,RTTP,RTUZ,SD,SDIMB,SQ,SQSP
AT1G10490	AT1G10490.1	GFDALEYKEHLEYDVVR	328	344	AT1G10490.1,AT1G10490.2	FragPipe, ProteinProspector	RKD2
AT1G10490	AT1G10490.1	EHLEYDVVR	336	344	AT1G10490.1,AT1G10490.2	FragPipe, ProteinProspector	CC10,CC3,CIM,CLLF,CP,CT,CTSAM,FL,HY,IND,LFD,LFP,LFPT,ND,P,PT,RKD2,RT,RTTP,RTUZ,SCLF,SD,SDIMB,SP,SQ,SQSP,SQV,B1
AT1G10490	AT1G10490.1	SVNPEFNK	345	352	AT1G10490.1,AT1G10490.2	FragPipe, ProteinProspector	CC10,RKD2,RT,RTUZ,B3
AT1G10490	AT1G10490.1	QTIQYIQPHEHEK	365	377	AT1G10490.1,AT1G10490.2,AT3G57940.1,AT3G57940.2	FragPipe, ProteinProspector	CC10,CC3,CIM,CLLF,CP,CT,CTSAM,EB,FL,FLPD,HY,IND,LFD,LFP,LFPT,ND,PT,RKD2,RT,RTTP,RTUZ,SCLF,SD,SDIMB,SQ,SQSP,SQV,ST
AT1G10490	AT1G10490.1	LSQVELLVIDEAAAIPLPVVK	378	398	AT1G10490.1,AT1G10490.2,AT3G57940.1,AT3G57940.2	FragPipe, ProteinProspector	CC10,CC3,B1
AT1G10490	AT1G10490.1	LLQQLEEQSR	426	435	AT1G10490.1,AT1G10490.2	FragPipe, ProteinProspector	CC10,CC3,CIM,CP,CT,CTSAM,FLPD,HY,IND,LFP,ND,RKD2,RTTP,SCLF,SQ,ST,B3,FL
AT1G10490	AT1G10490.1	LLQQLEEQSRAPVTGVEGSLSGCLFK	426	451	AT1G10490.1,AT1G10490.2	FragPipe	B1
AT1G10490	AT1G10490.1	APVTGVEGSLSGCLFK	436	451	AT1G10490.1,AT1G10490.2	FragPipe, ProteinProspector	CC10,CC3,CIM,CP,CTSAM,EB,FL,FLPD,HY,IND,LFD,LFP,LFPT,ND,RKD2,RTTP,RTUZ,SCLF,SP,SQ,SQSP,SQV,ST,B3,P
AT1G10490	AT1G10490.1	KIELSESIR	452	460	AT1G10490.1,AT1G10490.2	FragPipe, ProteinProspector	CC10,CC3,RTTP,RTUZ,SDIMB,SQSP
AT1G10490	AT1G10490.1	IELSESIR	453	460	AT1G10490.1,AT1G10490.2	FragPipe, ProteinProspector	CIM,CP,RT
AT1G10490	AT1G10490.1	DTLFSYHK	503	510	AT1G10490.1,AT1G10490.2,AT3G57940.1,AT3G57940.2	FragPipe, ProteinProspector	CC10,CC3,CIM,CLLF,CP,CT,CTSAM,EB,FL,HY,IND,LFD,LFP,LFPT,ND,RKD2,RT,RTTP,RTUZ,SCLF,SQ
AT1G10490	AT1G10490.1	DTLFSYHKDSELFLQR	503	518	AT1G10490.1,AT1G10490.2,AT3G57940.1,AT3G57940.2	FragPipe, ProteinProspector	CC10,RKD2
AT1G10490	AT1G10490.1	DSELFLQR	511	518	AT1G10490.1,AT1G10490.2,AT3G57940.1,AT3G57940.2	FragPipe, ProteinProspector	CC10,CC3,CIM,CP,CT,CTSAM,FL,HY,LFPT,RKD2,RT,RTTP,RTUZ,SDIMB,SQ,SQSP
AT1G10490	AT1G10490.1	DSELFLQRMMALCVSSHYK	511	529	AT1G10490.1,AT1G10490.2,AT3G57940.1,AT3G57940.2	ProteinProspector	EB,HY,PT,SDIMB
AT1G10490	AT1G10490.1	MMALCVSSHYK	519	529	AT1G10490.1,AT1G10490.2,AT3G57940.1,AT3G57940.2	FragPipe, ProteinProspector	CC10,CC3,CIM,CLLF,CP,CTSAM,RKD2,RTTP,SQ
AT1G10490	AT1G10490.1	NSPNDLQLLSDAPAHHLFVLLGPVDESK	530	557	AT1G10490.1,AT1G10490.2	FragPipe, ProteinProspector	CC10,CC3,CIM,CP,EB,FL,FLPD,HY,LFD,LFPT,PT,RKD2,RT,RTTP,RTUZ,SP,SQ,SQSP,SQV,ST
AT1G10490	AT1G10490.1	EGHSPHGDQIPWK	586	598	AT1G10490.1,AT1G10490.2	FragPipe, ProteinProspector	CC3,CIM,CP,CTSAM,FL,HY,LFPT,ND,RTTP,RTUZ,SCLF,SQ
AT1G10490	AT1G10490.1	IAVHPNAMK	619	627	AT1G10490.1,AT1G10490.2,AT3G57940.1,AT3G57940.2	FragPipe, ProteinProspector	CC3,CIM,B1,B3
AT1G10490	AT1G10490.1	MGYGSAAVELLTR	628	640	AT1G10490.1,AT1G10490.2,AT3G57940.1,AT3G57940.2	FragPipe, ProteinProspector	CC10,CC3,CIM,CLLF,CP,CTSAM,EB,FL,HY,IND,LFP,LFPT,P,RKD2,RT,RTTP,RTUZ,SD,SQ,SQSP,B1,B2,B3
AT1G10490	AT1G10490.1	YFEGQLASISEGDDELEVEPSPVR	641	664	AT1G10490.1,AT1G10490.2	FragPipe	B1
AT1G10490	AT1G10490.1	VTEAAAK	665	671	AT1G10490.1,AT1G10490.2	FragPipe	B1,B3
AT1G10490	AT1G10490.1	VSLLEEQIKPR	672	682	AT1G10490.1,AT1G10490.2	FragPipe, ProteinProspector	CC10,CC3,CIM,CP,CT,CTSAM,EB,FL,HY,LFP,LFPT,ND,RKD2,RT,RTTP,RTUZ,SD,SQ,SQSP,ST
AT1G10490	AT1G10490.1	ANLPPLLVPLR	683	693	AT1G10490.1,AT1G10490.2	FragPipe, ProteinProspector	CC10,CC3,CIM,CLLF,CP,CTSAM,FL,FLPD,HY,IND,LFD,LFP,LFPT,ND,PT,RKD2,RT,RTTP,RTUZ,SCLF,SD,SDIMB,SP,SQ,SQSP,SQV,ST
AT1G10490	AT1G10490.1	ANLPPLLVPLRDR	683	695	AT1G10490.1,AT1G10490.2	FragPipe, ProteinProspector	CC10,CC3,CIM,CLLF,CTSAM,EB,FL,FLPD,IND,LFPT,RKD2,RTTP,SQSP
AT1G10490	AT1G10490.1	FAPFYISQIPSAVTGEHTCMLLK	722	744	AT1G10490.1,AT1G10490.2	FragPipe	CC3,CP
AT1G10490	AT1G10490.1	LAMSVLNPK	790	798	AT1G10490.1,AT1G10490.2,AT3G57940.1,AT3G57940.2	FragPipe, ProteinProspector	CC10,CC3,CIM,CP,CT,CTSAM,FLPD,HY,LFD,RKD2,RT,RTTP,RTUZ,SDIMB,SP,SQ,B1
AT1G10490	AT1G10490.1	INFPEVDLTGNSPDGFLK	799	816	AT1G10490.1,AT1G10490.2	FragPipe, ProteinProspector	CC10,CC3,CIM,CLLF,CP,CT,CTSAM,EB,FL,HY,IND,LFD,LFP,LFPT,ND,P,RKD2,RT,RTTP,RTUZ,SCLF,SQ,SQV,B1,B3,SDIMB,SP,ST,B2
AT1G10490	AT1G10490.1	INFPEVDLTGNSPDGFLKK	799	817	AT1G10490.1,AT1G10490.2	FragPipe	CC10,CIM,RTTP
AT1G10490	AT1G10490.1	KLDGVLSPYDMER	817	829	AT1G10490.1,AT1G10490.2	FragPipe, ProteinProspector	CC10,CC3,CIM,CP,CTSAM,EB,IND,LFD,LFP,LFPT,RKD2,RT,RTTP,SCLF,SD,B3
AT1G10490	AT1G10490.1	LDGVLSPYDMER	818	829	AT1G10490.1,AT1G10490.2	FragPipe, ProteinProspector	CC10,CC3,CIM,CP,RKD2,RT
AT1G10490	AT1G10490.1	AYTANLVDFNLVYDICK	832	848	AT1G10490.1,AT1G10490.2	FragPipe, ProteinProspector	CC10,CC3,CP,FLPD,HY,IND,SQ
AT1G10490	AT1G10490.1	TLAHHYFQEK	849	858	AT1G10490.1,AT1G10490.2	FragPipe, ProteinProspector	CC10,CC3,CIM,CP,CT,CTSAM,EB,FL,LFD,LFP,LFPT,RKD2,RT,RTTP,RTUZ,SQ
AT1G10490	AT1G10490.1	GQIYSLLLK	893	901	AT1G10490.1,AT1G10490.2	FragPipe, ProteinProspector	CC10,CC3,CIM,CT,CTSAM,LFPT,RKD2,RTTP,RTUZ
AT1G10490	AT1G10490.1	YLNGIATK	909	916	AT1G10490.1,AT1G10490.2	FragPipe, ProteinProspector	B3
AT1G10490	AT1G10490.1	ELESTLPR	917	924	AT1G10490.1,AT1G10490.2	FragPipe, ProteinProspector	CC10,CC3,CIM,RT,RTTP,SQ,B1,B3,RKD2
AT1G10490	AT1G10490.1	DRVLEPHKVSVDEDLR	927	942	AT1G10490.1,AT1G10490.2	FragPipe	B1
AT1G10490	AT1G10490.1	VLEPHKVSVDEDLR	929	942	AT1G10490.1,AT1G10490.2	FragPipe, ProteinProspector	CC10,CC3,CIM,ND,RKD2,RTTP,B1,B2,B3
AT1G10490	AT1G10490.1	VSVDEDLR	935	942	AT1G10490.1,AT1G10490.2	FragPipe, ProteinProspector	CC10,CC3,CIM,CP,CTSAM,FL,FLPD,HY,LFPT,P,PT,RKD2,RTTP,SCLF,SP,SQ,SQSP,SQV,ST,IND,RT
AT1G10490	AT1G10490.1	VSVDEDLREGAK	935	946	AT1G10490.1,AT1G10490.2	FragPipe, ProteinProspector	CC10,CC3,CIM,CTSAM,LFPT,PT,RKD2,RTTP,SDIMB,EB
AT1G10490	AT1G10490.1	EGAKEVEEQMR	943	953	AT1G10490.1,AT1G10490.2	FragPipe, ProteinProspector	B1
AT1G10490	AT1G10490.1	EVEEQMR	947	953	AT1G10490.1,AT1G10490.2	FragPipe, ProteinProspector	CC10,CC3,CIM,RKD2,RT,RTUZ,B1
AT1G10490	AT1G10490.1	ARIEELLDPELLDQFAIGDK	954	973	AT1G10490.1,AT1G10490.2	FragPipe, ProteinProspector	CC10,CC3,CIM,CP,CTSAM,EB,FL,HY,LFD,LFP,LFPT,RKD2,RT,RTUZ,SCLF,SQ,ND
AT1G10490	AT1G10490.1	IEELLDPELLDQFAIGDKEAEALQK	956	980	AT1G10490.1,AT1G10490.2	FragPipe, ProteinProspector	CC10,CC3,CIM,CLLF,CP,CTSAM,EB,FL,FLPD,HY,IND,LFD,LFPT,ND,P,PT,RKD2,RT,RTTP,RTUZ,SD,SDIMB,SP,SQ,SQSP,SQV
AT1G10490	AT1G10490.1	IEELLDPELLDQFAIGDK	956	973	AT1G10490.1,AT1G10490.2	FragPipe, ProteinProspector	CC3,CIM,CP,CT,EB,FL,FLPD,IND,LFD,RKD2,RT,RTTP,RTUZ,SP,SQ,ST,B1
AT1G10490	AT1G10490.1	DPELLDQFAIG	961	971	AT1G10490.1,AT1G10490.2	FragPipe, ProteinProspector	wt
AT1G10490	AT1G10490.1	ISSSGLISIESTK	983	995	AT1G10490.1,AT1G10490.2	FragPipe, ProteinProspector	CC10,CC3,CP,CTSAM,EB,RKD2,RT,RTTP,RTUZ,SDIMB,SQ,B1
AT1G10500	AT1G10500.1	SASVPAAPAMEGLKPAISLSENALK	56	80	AT1G10500.1	FragPipe, ProteinProspector	CC10,CC3,CIM,CLLF,CP,CT,CTSAM,EB,FL,FLPD,HY,IND,LFD,LFP,LFPT,ND,P,PT,RKD2,RT,RTTP,RTUZ,SCLF,SD,SDIMB,SP,SQ,SQSP,SQV,ST
AT1G10500	AT1G10500.1	SASVPAAPAMEGLK	56	69	AT1G10500.1	FragPipe	FLPD
AT1G10500	AT1G10500.1	MRSERGEDLCLR	85	96	AT1G10500.1	FragPipe	B1
AT1G10500	AT1G10500.1	SERGEDLCLR	87	96	AT1G10500.1	FragPipe, ProteinProspector	CC10,CC3,CLLF,CP,EB,IND,LFD,LFP,LFPT,ND,RKD2,RTTP,SCLF,SP,SQSP,B1,B3
AT1G10500	AT1G10500.1	GEDLCLR	90	96	AT1G10500.1	FragPipe, ProteinProspector	CC10,CC3,CIM,CLLF,CP,CT,CTSAM,FL,FLPD,HY,IND,LFD,LFP,LFPT,PT,RKD2,RT,RTTP,SDIMB,SP,SQ,SQSP,SQV,ST,B3,RTUZ,SCLF
AT1G10500	AT1G10500.1	IGVKQGGCSGMSYTMDFENR	97	116	AT1G10500.1	ProteinProspector	EB
AT1G10500	AT1G10500.1	QGGCSGMSYTMDFENR	101	116	AT1G10500.1	FragPipe, ProteinProspector	CC10,CC3,CIM,CLLF,CP,CT,CTSAM,EB,FL,FLPD,HY,IND,LFD,LFP,LFPT,P,PT,RKD2,RT,RTTP,RTUZ,SCLF,SP,SQ,SQSP,SQV,ST,B1,B2,B3
AT1G10500	AT1G10500.1	DFENRANARPD	112	122	AT1G10500.1	FragPipe, ProteinProspector	ap,wt
AT1G10500	AT1G10500.1	ANARPDDSTIEYQGFTIVCDPK	117	138	AT1G10500.1	FragPipe, ProteinProspector	CC10,CC3,CIM,CLLF,CP,CT,CTSAM,EB,FL,FLPD,HY,IND,LFD,LFP,LFPT,ND,PT,RKD2,RT,RTTP,RTUZ,SCLF,SD,SP,SQ,SQSP,SQV,ST,B1,B2,B3
AT1G10500	AT1G10500.1	PDDSTIEYQGFTIVCDPK	121	138	AT1G10500.1	FragPipe	CC3
AT1G10500	AT1G10500.1	DPKSMLFLFGMQLDYS	136	151	AT1G10500.1	FragPipe, ProteinProspector	ap
AT1G10500	AT1G10500.1	SFAAEM	175	180	AT1G10500.1	ProteinProspector	B1
AT1G10510	AT1G10510.1	ESQAASGFPNAK	77	88	AT1G10510.1	FragPipe, ProteinProspector	CC10,CLLF,CT,CTSAM,HY,IND,LFD,LFP,LFPT,ND,P,RT,RTTP,RTUZ,SD,SDIMB,SQ,SQSP,ST,B1,B2,B3,RKD2
AT1G10510	AT1G10510.1	TSAGENNSSTQGVK	124	137	AT1G10510.1	FragPipe, ProteinProspector	B1,B2,B3
AT1G10510	AT1G10510.1	WSIGAGTNLLQGFAAK	138	153	AT1G10510.1	FragPipe, ProteinProspector	CC10,CC3,CIM,CLLF,CP,CT,CTSAM,EB,FL,FLPD,HY,IND,LFD,LFP,LFPT,ND,P,PT,RKD2,RT,RTTP,RTUZ,SCLF,SP,SQ,SQSP,SQV,ST
AT1G10510	AT1G10510.1	QRLNEFAK	160	167	AT1G10510.1	FragPipe, ProteinProspector	B1,B3,B2
AT1G10510	AT1G10510.1	AFDGVLQSNIMLK	217	229	AT1G10510.1	FragPipe, ProteinProspector	CC10,CC3,CIM,CP,CTSAM,EB,FL,FLPD,HY,LFD,LFP,LFPT,P,PT,RKD2,SD,SDIMB,SP,SQ,SQSP,SQV,ST,B1,B2,B3,CLLF,IND,ND
AT1G10510	AT1G10510.1	ILNLSGNPIGDEGAK	230	244	AT1G10510.1	FragPipe, ProteinProspector	CC10,CC3,CIM,CLLF,CP,CT,CTSAM,EB,FL,FLPD,HY,IND,LFD,LFP,LFPT,ND,P,PT,RT,RTTP,RTUZ,SCLF,SD,SDIMB,SP,SQ,SQSP,SQV,ST,B1,B3,RKD2,B2
AT1G10510	AT1G10510.1	TLCATLMENSSIEILQLNSTDIGDEGAK	245	272	AT1G10510.1	FragPipe	LFD,SQSP,SQV
AT1G10510	AT1G10510.1	EIAELLKR	273	280	AT1G10510.1	FragPipe, ProteinProspector	CC3,CIM,CT,CTSAM,HY,LFP,LFPT,RKD2,RTUZ,SCLF,SQ,SQSP,SQV,B1,B3
AT1G10510	AT1G10510.1	IIELNNNMIDYSGFTSLAGALLENNTIR	286	313	AT1G10510.1	FragPipe, ProteinProspector	B1,B2
AT1G10510	AT1G10510.1	NLHLNGNYGGALGANALAK	314	332	AT1G10510.1	FragPipe, ProteinProspector	CC10,CC3,CIM,CLLF,CP,CT,CTSAM,EB,FL,FLPD,HY,IND,LFD,LFP,LFPT,ND,PT,RKD2,RT,RTTP,RTUZ,SCLF,SP,SQ,SQSP,SQV,ST,B1,B2,B3
AT1G10510	AT1G10510.1	ELHLHGNSIGDEGTR	342	356	AT1G10510.1	FragPipe, ProteinProspector	CC10,CC3,CIM,CLLF,CP,CT,CTSAM,EB,FL,FLPD,HY,IND,LFD,LFP,LFPT,ND,P,PT,RKD2,RT,RTTP,RTUZ,SCLF,SD,SDIMB,SP,SQ,SQSP,SQV,ST,B1,B3
AT1G10510	AT1G10510.1	ALMAGLSSHK	357	366	AT1G10510.1	FragPipe, ProteinProspector	CC10,CLLF,CT,CTSAM,FL,HY,IND,LFD,LFP,PT,RKD2,SP,SQSP,CP
AT1G10510	AT1G10510.1	VALLDLGNNSISAK	369	382	AT1G10510.1	FragPipe, ProteinProspector	CC10,CC3,CIM,CLLF,CP,CT,CTSAM,EB,FL,FLPD,HY,IND,LFD,LFP,LFPT,ND,P,PT,RKD2,RT,RTTP,RTUZ,SCLF,SD,SDIMB,SP,SQ,SQSP,SQV,ST,B1,B3
AT1G10510	AT1G10510.1	GAFYVAEYIK	383	392	AT1G10510.1	FragPipe, ProteinProspector	CC10,CC3,CIM,CLLF,CP,CT,CTSAM,EB,FL,FLPD,HY,IND,LFD,LFP,LFPT,ND,P,PT,RKD2,RT,RTTP,RTUZ,SCLF,SD,SDIMB,SP,SQ,SQSP,SQV,ST,B1,B3,B2
AT1G10510	AT1G10510.1	GAFYVAEYIKR	383	393	AT1G10510.1	FragPipe, ProteinProspector	ND,B1,B2,B3
AT1G10510	AT1G10510.1	SLVWLNLYMNDIGDEGAEK	396	414	AT1G10510.1	FragPipe, ProteinProspector	CC10,CC3,CLLF,CP,CT,CTSAM,EB,FL,FLPD,HY,IND,LFD,LFP,LFPT,ND,PT,RTUZ,SCLF,SP,SQ,SQSP,SQV,ST,B1
AT1G10510	AT1G10510.1	DIGDEGAEKIA	406	416	AT1G10510.1	FragPipe, ProteinProspector	ap,wt
AT1G10510	AT1G10510.1	IADSLKQNR	415	423	AT1G10510.1	FragPipe	B1,B3
AT1G10510	AT1G10510.1	DSLKQNRSIATIDLGGNNIHAEGVNAIAQALK	417	448	AT1G10510.1	FragPipe, ProteinProspector	ap,wt
AT1G10510	AT1G10510.1	SIATIDLGGNNIHAEGVNAIAQALK	424	448	AT1G10510.1	FragPipe, ProteinProspector	CC10,CC3,CIM,CLLF,CP,CT,CTSAM,EB,FL,FLPD,HY,IND,LFD,LFP,LFPT,ND,P,PT,RKD2,RT,RTTP,RTUZ,SCLF,SD,SDIMB,SP,SQ,SQSP,SQV,ST,B1,B2
AT1G10510	AT1G10510.1	DNAIITTLEVGYNPIGPDGAK	449	469	AT1G10510.1	FragPipe, ProteinProspector	CC10,CC3,CIM,CLLF,CP,CT,CTSAM,FL,FLPD,HY,IND,LFD,LFP,LFPT,ND,P,PT,RKD2,RT,RTTP,RTUZ,SCLF,SD,SDIMB,SP,SQ,SQSP,SQV,ST,B1,B2,B3
AT1G10510	AT1G10510.1	ALSEILK	470	476	AT1G10510.1,AT5G56310.1	FragPipe, ProteinProspector	CC10,CC3,CLLF,CP,CT,CTSAM,EB,FL,FLPD,HY,IND,LFD,LFP,LFPT,ND,P,RKD2,RTUZ,SD,SDIMB,SQ,SQSP,SQV,ST,B1,B3,SP,B2
AT1G10510	AT1G10510.1	LGWCQIAAK	486	494	AT1G10510.1	FragPipe, ProteinProspector	CC10,CLLF,CP,CT,CTSAM,EB,FL,FLPD,HY,IND,LFD,LFP,LFPT,P,PT,RKD2,RT,RTTP,SCLF,SP,SQ,SQSP,SQV,ST,B1,B2,B3
AT1G10510	AT1G10510.1	GAEHVADMLR	495	504	AT1G10510.1	FragPipe, ProteinProspector	CC10,CC3,CIM,CLLF,CP,CT,CTSAM,EB,FL,FLPD,HY,IND,LFD,LFP,LFPT,ND,P,PT,RKD2,RT,RTTP,RTUZ,SCLF,SD,SDIMB,SP,SQ,SQSP,SQV,ST,B1,B2,B3
AT1G10510	AT1G10510.1	DMLRYNNTISVL	501	512	AT1G10510.1	FragPipe	ap,wt
AT1G10510	AT1G10510.1	YNNTISVLDLR	505	515	AT1G10510.1	FragPipe, ProteinProspector	CC10,CC3,CIM,CLLF,CP,CT,CTSAM,EB,FL,FLPD,HY,IND,LFD,LFP,LFPT,ND,P,PT,RKD2,RT,RTTP,RTUZ,SD,SDIMB,SP,SQ,SQSP,SQV,ST,B3
AT1G10510	AT1G10510.1	ANGLRDEGASCLAR	516	529	AT1G10510.1	FragPipe, ProteinProspector	CC10,CC3,CIM,CLLF,CP,CT,CTSAM,EB,FL,FLPD,HY,IND,LFD,LFP,LFPT,ND,P,PT,RKD2,RTTP,SCLF,SP,SQ,SQSP,SQV,ST,B1,B2,B3
AT1G10510	AT1G10510.1	DEGASCLAR	521	529	AT1G10510.1	FragPipe, ProteinProspector	CC10,CC3,CIM,CLLF,CP,CT,CTSAM,EB,HY,IND,LFD,LFP,LFPT,PT,RT,RTTP,RTUZ,SCLF,SQ,SQSP,ST,B1
AT1G10510	AT1G10510.1	SLKVVNEALTSVDLGFNEIR	530	549	AT1G10510.1	FragPipe	CC10,B1
AT1G10510	AT1G10510.1	VVNEALTSVDLGFNEIR	533	549	AT1G10510.1	FragPipe, ProteinProspector	CC10,CC3,CIM,CLLF,CP,CT,CTSAM,FL,FLPD,HY,LFD,LFP,P,RKD2,RT,RTTP,SCLF,SDIMB,SP,SQSP,SQV,ST,B1,B3
AT1G10510	AT1G10510.1	VVNEALTSVDLGFNEIRDDGAFAIAQALK	533	561	AT1G10510.1	FragPipe, ProteinProspector	CC10,CC3,CTSAM,EB,FLPD,IND,LFPT,PT,RKD2,RTTP,SQ,B1
AT1G10510	AT1G10510.1	DDGAFAIAQALKANE	550	564	AT1G10510.1	FragPipe, ProteinProspector	ap,wt
AT1G10510	AT1G10510.1	DDGAFAIAQALK	550	561	AT1G10510.1	FragPipe, ProteinProspector	CLLF,CP,CT,CTSAM,FL,FLPD,HY,LFD,LFP,LFPT,ND,P,PT,RKD2,RT,RTUZ,SCLF,SDIMB,SP,SQ,SQV,B1,B3
AT1G10510	AT1G10510.1	DGAFAIAQALKANE	551	564	AT1G10510.1	FragPipe, ProteinProspector	ap,wt
AT1G10510	AT1G10510.1	ANEDVTVTSINLGNNFITK	562	580	AT1G10510.1	FragPipe, ProteinProspector	CC10,CC3,CIM,CLLF,CP,CT,CTSAM,EB,FL,FLPD,HY,IND,LFD,LFP,LFPT,ND,P,PT,RKD2,RT,RTTP,RTUZ,SCLF,SD,SDIMB,SP,SQ,SQSP,SQV,ST,B1,B3
AT1G10510	AT1G10510.1	DVTVTSINLGNNFITKFGQSALTDAR	565	590	AT1G10510.1	FragPipe, ProteinProspector	ap,wt
AT1G10510	AT1G10510.1	FGQSALTDAR	581	590	AT1G10510.1	FragPipe, ProteinProspector	CC10,CC3,CIM,CP,CT,CTSAM,FL,HY,IND,LFD,LFP,LFPT,ND,P,PT,RKD2,RT,RTTP,RTUZ,SCLF,SP,SQ,SQSP,SQV,ST,B1,B3
AT1G10510	AT1G10510.1	DHVLEMTEK	591	599	AT1G10510.1	FragPipe, ProteinProspector	CC10,CC3,CIM,CLLF,CP,CT,CTSAM,EB,FL,FLPD,HY,IND,LFD,LFP,LFPT,ND,P,PT,RKD2,RT,RTTP,RTUZ,SCLF,SD,SDIMB,SP,SQ,SQSP,SQV,ST,B1,B3,B2
AT1G10510	AT1G10510.1	DHVLEMTEKEVEIFF	591	605	AT1G10510.1	ProteinProspector	wt
AT1G10520	AT1G10520.1	LVQMGAVIEEDR	43	54	AT1G10520.1,AT1G10520.2	FragPipe, ProteinProspector	EB,SD,SDIMB,ST
AT1G10520	AT1G10520.1	LVQMGAVIEEDRVTK	43	57	AT1G10520.1,AT1G10520.2	FragPipe	EB
AT1G10520	AT1G10520.1	KVTHVLAMNLEALLHK	58	73	AT1G10520.1,AT1G10520.2	FragPipe, ProteinProspector	CC10
AT1G10520	AT1G10520.1	VTHVLAMNLEALLHK	59	73	AT1G10520.1,AT1G10520.2	ProteinProspector	CIM
AT1G10520	AT1G10520.1	LMLYQWLEDSLTSGEK	86	101	AT1G10520.1,AT1G10520.2	FragPipe	CC3
AT1G10520	AT1G10520.1	ANEDLYVLK	102	110	AT1G10520.1,AT1G10520.2	FragPipe, ProteinProspector	EB,P,RKD2
AT1G10520	AT1G10520.1	IDSEEVDKPK	111	120	AT1G10520.1,AT1G10520.2	FragPipe, ProteinProspector	CC10,CC3,CIM,EB,HY,ND,P,PT,RKD2,RT,RTUZ,SCLF,SD,SQ,ST
AT1G10520	AT1G10520.1	SLPAISGSEDQSSPQK	122	137	AT1G10520.1,AT1G10520.2	FragPipe, ProteinProspector	CC10
AT1G10520	AT1G10520.1	SLPAISGSEDQSSPQKR	122	138	AT1G10520.1,AT1G10520.2	FragPipe, ProteinProspector	SD
AT1G10520	AT1G10520.1	YSPDAGDFK	141	149	AT1G10520.1,AT1G10520.2	FragPipe, ProteinProspector	CIM,EB,P,RKD2,SD,ST
AT1G10520	AT1G10520.1	NITEIFGK	203	210	AT1G10520.1,AT1G10520.2	FragPipe, ProteinProspector	CC3,CIM,EB,LFPT,SD,SDIMB
AT1G10520	AT1G10520.1	SFSYYK	224	229	AT1G10520.1,AT1G10520.2	ProteinProspector	CC3,EB,SD
AT1G10520	AT1G10520.1	AIPVIEK	230	236	AT1G10520.1,AT1G10520.2	FragPipe, ProteinProspector	SD,CC3,RKD2
AT1G10520	AT1G10520.1	IESVDQLK	241	248	AT1G10520.1,AT1G10520.2	FragPipe, ProteinProspector	CC10,CC3,CIM,CTSAM,EB,FL,IND,LFD,LFPT,P,RKD2,RT,RTTP,SD,SDIMB,SQ
AT1G10520	AT1G10520.1	DHIQEIVTTGK	259	269	AT1G10520.1,AT1G10520.2	FragPipe, ProteinProspector	CC10,CC3,CIM,CP,EB,FL,HY,PT,RTUZ,SDIMB,ST
AT1G10520	AT1G10520.1	LSKLEHFETDEK	270	281	AT1G10520.1,AT1G10520.2	FragPipe	SCLF
AT1G10520	AT1G10520.1	LEHFETDEK	273	281	AT1G10520.1,AT1G10520.2	FragPipe, ProteinProspector	CC10,CC3,CIM,CP,CT,CTSAM,EB,FL,HY,ND,P,PT,RKD2,RT,RTTP,RTUZ,SCLF,SD,SDIMB,SP,SQ
AT1G10520	AT1G10520.1	LEHFETDEKVR	273	283	AT1G10520.1,AT1G10520.2	FragPipe, ProteinProspector	RKD2,SD,SDIMB
AT1G10520	AT1G10520.1	TISLFGEVWGVGPATALK	284	301	AT1G10520.1,AT1G10520.2	FragPipe, ProteinProspector	CC10,CC3,CIM,EB,RT,RTUZ,SCLF
AT1G10520	AT1G10520.1	TLEDLKNEDSLTHAQK	309	324	AT1G10520.1,AT1G10520.2	FragPipe, ProteinProspector	CC10,CC3,CIM,EB,ND,RKD2,RT,RTUZ,SD,SDIMB
AT1G10520	AT1G10520.1	YFDDIK	329	334	AT1G10520.1,AT1G10520.2	ProteinProspector	CC10,CC3
AT1G10520	AT1G10520.1	QEVQEMEQLLQR	340	351	AT1G10520.1,AT1G10520.2	FragPipe, ProteinProspector	CC10,CC3,CIM,CLLF,CP,EB,FLPD,RKD2,RTTP,RTUZ,SD,SDIMB,B3
AT1G10520	AT1G10520.1	VGEETLPGVNIVCGGSYR	352	369	AT1G10520.1,AT1G10520.2	FragPipe, ProteinProspector	CC10,P,RKD2
AT1G10520	AT1G10520.1	ATCGDLDIVVTHPDGQSHK	373	391	AT1G10520.1,AT1G10520.2	FragPipe, ProteinProspector	CC10,CC3,EB,FL,FLPD,RTUZ
AT1G10520	AT1G10520.1	EMNFLR	403	408	AT1G10520.1,AT1G10520.2	ProteinProspector	CC10,CIM,RKD2
AT1G10520	AT1G10520.1	LDDTGLFPATHSSSGNR	481	497	AT1G10520.1	FragPipe, ProteinProspector	CC10,CIM,EB,HY,PT,SDIMB,SP,ST
AT1G10522	AT1G10522.1	AAEYKFPDPIPEFAEAETEK	70	89	AT1G10522.1,AT1G10522.2	FragPipe	CLLF,CTSAM,FL,SQV
AT1G10522	AT1G10522.1	FPDPIPEFAEAETEK	75	89	AT1G10522.1,AT1G10522.2	FragPipe, ProteinProspector	CT,CTSAM,FLPD,IND,LFD,LFP,LFPT,SQ,B1
AT1G10522	AT1G10522.1	DPIPEFAEAETEKFR	77	91	AT1G10522.1,AT1G10522.2	FragPipe, ProteinProspector	ap,wt
AT1G10522	AT1G10522.1	FRDHMLNK	90	97	AT1G10522.1,AT1G10522.2	FragPipe	B1
AT1G10522	AT1G10522.1	DHMLNKLSKR	92	101	AT1G10522.1,AT1G10522.2	FragPipe, ProteinProspector	ap,wt
AT1G10522	AT1G10522.1	DHMLNKLSKRDLFE	92	105	AT1G10522.1,AT1G10522.2	FragPipe, ProteinProspector	ap,wt
AT1G10522	AT1G10522.1	DHMLNK	92	97	AT1G10522.1,AT1G10522.2	ProteinProspector	B1
AT1G10522	AT1G10522.1	DLFEDSVDEIVGVCTEIFETFLR	102	124	AT1G10522.1,AT1G10522.2	FragPipe, ProteinProspector	B1
AT1G10522	AT1G10522.1	SEYGGPGTLLVIPFIDMADTLNER	125	148	AT1G10522.1,AT1G10522.2	FragPipe, ProteinProspector	B1,B2,B3
AT1G10522	AT1G10522.1	DTLNERELPGGPQAARAAIKWAQ	143	165	AT1G10522.1,AT1G10522.2	FragPipe, ProteinProspector	ap,wt
AT1G10522	AT1G10522.1	ELPGGPQAAR	149	158	AT1G10522.1,AT1G10522.2	FragPipe, ProteinProspector	CC10,CLLF,CP,CT,CTSAM,FL,HY,LFD,LFP,LFPT,PT,SP,SQ,ST,B1,B2,B3
AT1G10522	AT1G10522.1	WAQDHVDKDWK	163	173	AT1G10522.1,AT1G10522.2	FragPipe, ProteinProspector	CLLF,CP,CT,CTSAM,FL,FLPD,HY,IND,PT,RKD2,RTTP,SP,SQ,SQV,ST
AT1G10540	AT1G10540.1	MAGDGVENAK	1	10	AT1G10540.1,AT1G10540.2	FragPipe	LFPT
AT1G10540	AT1G10540.1	AGDGVENAKPPQK	2	14	AT1G10540.1,AT1G10540.2	FragPipe, ProteinProspector	EB,SD,SDIMB,ST
AT1G10540	AT1G10540.1	QEDLQPHPVK	15	24	AT1G10540.1,AT1G10540.2	FragPipe, ProteinProspector	SQ,CP,EB,SDIMB
AT1G10540	AT1G10540.1	LPAVIGASYSYVPTTMSIVLAARYNDIMDPQK	101	132	AT1G10540.1,AT1G10540.2	FragPipe	CC10,CC3,CLLF,CP,FL,LFPT,PT,SP,SQ,SQV,ST
AT1G10540	AT1G10540.1	LPAVIGASYSYVPTTMSIVLAAR	101	123	AT1G10540.1,AT1G10540.2	FragPipe, ProteinProspector	CP,FL,SQSP
AT1G10540	AT1G10540.1	YNDIMDPQK	124	132	AT1G10540.1,AT1G10540.2	FragPipe, ProteinProspector	SQ
AT1G10540	AT1G10540.1	YNDIMDPQKR	124	133	AT1G10540.1,AT1G10540.2	FragPipe, ProteinProspector	SQ
AT1G10540	AT1G10540.1	AGIISASPWIR	267	277	AT1G10540.1,AT1G10540.2	FragPipe, ProteinProspector	EB,FL,SQ
AT1G10540	AT1G10540.1	YASATPIPPSVLSR	319	332	AT1G10540.1,AT1G10540.2	FragPipe, ProteinProspector	CP,EB,FL,SQ
AT1G10540	AT1G10540.1	TSATWFNNIINVPFSSK	463	479	AT1G10540.1	FragPipe, ProteinProspector	CP,EB,FL,PT,SDIMB,SQ,ST
AT1G10540	AT1G10540.1	AFVSGILAFFLDTTLPPK	480	497	AT1G10540.1	ProteinProspector	CC3
AT1G10540	AT1G10540.1	GLVWWK	506	511	AT1G10540.1	ProteinProspector	CP,SQ
AT1G10540	AT1G10540.1	SFQSDNRSEEFYSLPLNLSK	515	534	AT1G10540.1	FragPipe, ProteinProspector	EB,FL,SDIMB,ST
AT1G10540	AT1G10540.1	SEEFYSLPLNLSK	522	534	AT1G10540.1	FragPipe, ProteinProspector	CIM,CP,SD
AT1G10550	AT1G10550.1	KFTTPNVTR	25	33	AT1G10550.1	FragPipe	LFPT,SP
AT1G10550	AT1G10550.1	LTDQFSKIAIENGFSR	34	49	AT1G10550.1	FragPipe	CP,FL,FLPD
AT1G10550	AT1G10550.1	LTDQFSK	34	40	AT1G10550.1	FragPipe	RT
AT1G10550	AT1G10550.1	IAIENGFSR	41	49	AT1G10550.1	FragPipe, ProteinProspector	LFPT,RT
AT1G10550	AT1G10550.1	FGAHNIQVNGSLAK	51	64	AT1G10550.1	FragPipe	B3
AT1G10550	AT1G10550.1	YHYGFFSAR	81	89	AT1G10550.1	FragPipe, ProteinProspector	CC3,RT
AT1G10550	AT1G10550.1	SHDEIDIELLGR	115	126	AT1G10550.1	FragPipe, ProteinProspector	CC10,FL,HY,LFPT,PT,RT,RTTP,RTUZ,SQ,SQSP,B1
AT1G10550	AT1G10550.1	QFPNRGAFTSAYPSK	185	199	AT1G10550.1	FragPipe	ND
AT1G10550	AT1G10550.1	SGGSISSLDPVDGQDFATLSK	257	277	AT1G10550.1	FragPipe, ProteinProspector	HY,LFP,PT,RT,RTTP,RTUZ,B1,B3
AT1G10560	AT1G10560.1	SHDDVVPESLAAKGAGK	371	387	AT1G10560.1	ProteinProspector	B3
AT1G10570	AT1G10570.1	DEEVPELEIIAT	27	38	AT1G10570.1,AT1G10570.2	FragPipe, ProteinProspector	ap,wt
AT1G10570	AT1G10570.1	EPTLSGYEPAVSVR	45	58	AT1G10570.1,AT1G10570.2	FragPipe, ProteinProspector	CC3,SQ
AT1G10570	AT1G10570.1	SLRDNELDDHLK	59	70	AT1G10570.1,AT1G10570.2	FragPipe, ProteinProspector	RKD2,CC3
AT1G10570	AT1G10570.1	DNELDDHLKR	62	71	AT1G10570.1,AT1G10570.2	FragPipe, ProteinProspector	CC10,CC3,CIM,CP,FL,FLPD,HY,IND,LFPT,ND,RKD2,RT,RTTP,SCLF,SQ
AT1G10570	AT1G10570.1	DNELDDHLK	62	70	AT1G10570.1,AT1G10570.2	FragPipe, ProteinProspector	CC3,RKD2,RT,RTUZ
AT1G10570	AT1G10570.1	IGELEYEK	94	101	AT1G10570.1,AT1G10570.2	FragPipe, ProteinProspector	CC10,CC3,CIM,CP,CTSAM,FL,FLPD,HY,IND,LFD,LFP,LFPT,ND,P,PT,RKD2,RTTP,RTUZ,SCLF,SQ,ST,B3
AT1G10570	AT1G10570.1	TKMQDADNGCQILEK	110	124	AT1G10570.1	FragPipe	RKD2
AT1G10570	AT1G10570.2	TKMDADNGCQILEKPK	110	125	AT1G10570.2	ProteinProspector	CC10,CC3
AT1G10570	AT1G10570.1	MQDADNGCQILEKPK	112	126	AT1G10570.1	FragPipe, ProteinProspector	CC10,CC3,CIM,CP,FL,RKD2
AT1G10570	AT1G10570.1	SSDVFMR	127	133	AT1G10570.1,AT1G10570.2	FragPipe, ProteinProspector	CC10
AT1G10570	AT1G10570.1	DVFMRASTASK	129	139	AT1G10570.1,AT1G10570.2	FragPipe	ap
AT1G10570	AT1G10570.1	DTSGQGTSGSKDVSR	140	154	AT1G10570.1,AT1G10570.2,AT1G10570.3	FragPipe, ProteinProspector	B1,B3,CLLF,CTSAM,LFP,SQSP
AT1G10570	AT1G10570.1	DVSRSTFAAHFSDNLK	151	166	AT1G10570.1,AT1G10570.2,AT1G10570.3	ProteinProspector	ND
AT1G10570	AT1G10570.1	STFAAHFSDNLK	155	166	AT1G10570.1,AT1G10570.2,AT1G10570.3	FragPipe, ProteinProspector	CC10,CC3,CIM,CTSAM,FL,LFD,ND,RKD2,RT,RTTP,SQ,SQSP
AT1G10570	AT1G10570.1	NFYSESKDPK	218	227	AT1G10570.1,AT1G10570.2,AT1G10570.3	FragPipe, ProteinProspector	CTSAM,IND,RKD2,SQ,B3
AT1G10570	AT1G10570.1	GKPNESSPYLLVDDDDGDDDK	239	259	AT1G10570.1,AT1G10570.2,AT1G10570.3	FragPipe	CC3
AT1G10570	AT1G10570.1	VIGYETPRHWSLK	260	272	AT1G10570.1,AT1G10570.2,AT1G10570.3	FragPipe	RTUZ,SQSP
AT1G10570	AT1G10570.1	ASPLQSSSCR	273	282	AT1G10570.1,AT1G10570.2,AT1G10570.3	FragPipe, ProteinProspector	CC3,B3
AT1G10570	AT1G10570.1	DLVQVSLK	329	336	AT1G10570.1,AT1G10570.2,AT1G10570.3	FragPipe	CP
AT1G10570	AT1G10570.1	YVQHHVFSADK	358	368	AT1G10570.1,AT1G10570.2,AT1G10570.3	FragPipe, ProteinProspector	CC10,CC3,CIM,CP,PT,RKD2,RTUZ,ST
AT1G10570	AT1G10570.1	TAANCHFFNTFFYK	369	382	AT1G10570.1,AT1G10570.2,AT1G10570.3	FragPipe, ProteinProspector	CC10,CC3,CP,PT
AT1G10570	AT1G10570.1	LTEAVSYK	384	391	AT1G10570.1,AT1G10570.2,AT1G10570.3	FragPipe, ProteinProspector	CC10,CC3,CP,FL,HY,RT
AT1G10570	AT1G10570.1	GFDLFCK	408	414	AT1G10570.1,AT1G10570.2,AT1G10570.3	FragPipe, ProteinProspector	CC10,CP,PT,RKD2
AT1G10570	AT1G10570.1	FLREEWNYLNQDAPLDLPISAK	466	487	AT1G10570.1,AT1G10570.2,AT1G10570.3	FragPipe, ProteinProspector	CC10,PT,RKD2
AT1G10570	AT1G10570.1	EEWNYLNQDAPLDLPISAK	469	487	AT1G10570.1,AT1G10570.2,AT1G10570.3	FragPipe, ProteinProspector	CC10,CP,RT,SQ,CTSAM
AT1G10570	AT1G10570.1	DLPNMINEAEVQVPQQK	491	507	AT1G10570.1,AT1G10570.2,AT1G10570.3	FragPipe, ProteinProspector	CC10,CC3,CP
AT1G10570	AT1G10570.1	LTLQDLK	531	537	AT1G10570.1,AT1G10570.2,AT1G10570.3	FragPipe	CC10,CC3,FLPD,ND,P,RKD2,ST
AT1G10570	AT1G10570.1	WFKPEEASALR	543	553	AT1G10570.1,AT1G10570.2,AT1G10570.3	FragPipe, ProteinProspector	CC10,CIM,FL,CC3
AT1G10580	AT1G10580.1	MDLIQSYEEE	1	10	AT1G10580.1	FragPipe, ProteinProspector	ap,wt
AT1G10580	AT1G10580.1	MDLIQSYEEEDEAVASSPESSPPRMLK	1	27	AT1G10580.1	FragPipe	PT
AT1G10580	AT1G10580.1	SSAPEVDDTALALTVANVNQSK	30	51	AT1G10580.1	FragPipe, ProteinProspector	CC10,CC3,CIM,CLLF,CP,CT,CTSAM,EB,FL,FLPD,HY,LFD,LFP,LFPT,ND,P,PT,RKD2,RT,RTTP,RTUZ,SCLF,SDIMB,SP,SQ,SQSP,SQV,ST,B1,B2,B3
AT1G10580	AT1G10580.1	DTALALTVANVNQSKSKPI	37	55	AT1G10580.1	FragPipe	ap,wt
AT1G10580	AT1G10580.1	SKPIDPTQHVVFYNPTHDQLWAPMFGPAHPYAK	52	84	AT1G10580.1	FragPipe, ProteinProspector	CC10,CC3,CIM,CP,CTSAM,EB,FL,FLPD,HY,IND,ND,P,PT,RKD2,RT,RTTP,RTUZ,SCLF,SDIMB,SP,SQ,SQV,ST
AT1G10580	AT1G10580.1	DQLWAPMFGPAHPYAK	69	84	AT1G10580.1	FragPipe, ProteinProspector	ap,wt
AT1G10580	AT1G10580.1	DGIAQGMRNHKLGSVE	85	100	AT1G10580.1	FragPipe, ProteinProspector	ap,wt
AT1G10580	AT1G10580.1	DGIAQGMR	85	92	AT1G10580.1	FragPipe, ProteinProspector	CC10,CC3,CIM,FL,HY,RT,SD,B1,B2,B3
AT1G10580	AT1G10580.1	LGSVEDASIGSFGFEEQYHTFHK	96	118	AT1G10580.1	FragPipe, ProteinProspector	CC10,CC3,CIM,CP,CT,CTSAM,EB,FL,FLPD,HY,LFD,LFPT,ND,PT,RKD2,RT,RTTP,RTUZ,SCLF,SD,SQ,SQSP,ST,B1,B3
AT1G10580	AT1G10580.1	DASIGSFGFEEQYHTFHKCGYAA	101	123	AT1G10580.1	FragPipe, ProteinProspector	ap,wt
AT1G10580	AT1G10580.1	CGYAADPSGMNYVGDVEAFK	119	138	AT1G10580.1	FragPipe, ProteinProspector	CC10,CC3,CLLF,CP,CT,CTSAM,EB,FL,FLPD,HY,IND,LFD,LFP,LFPT,ND,P,PT,RKD2,RT,RTTP,RTUZ,SCLF,SP,SQ,SQV,B1,B3,SQSP
AT1G10580	AT1G10580.1	CGYAADPSGMNYVGDVEAFKK	119	139	AT1G10580.1	FragPipe, ProteinProspector	CC10,CC3,CIM,CLLF,CP,CT,CTSAM,EB,FL,FLPD,HY,IND,LFD,LFP,LFPT,ND,P,RKD2,RT,RTTP,RTUZ,SCLF,SP,SQ,SQSP,SQV,ST
AT1G10580	AT1G10580.1	DPSGMNYVG	124	132	AT1G10580.1	FragPipe	ap,wt
AT1G10580	AT1G10580.1	KNDGLSVFNIPQSEQK	139	154	AT1G10580.1	FragPipe, ProteinProspector	CC10,CC3,CIM,CLLF,CP,CT,CTSAM,EB,FL,FLPD,HY,IND,LFP,LFPT,ND,P,PT,RKD2,RTTP,RTUZ,SCLF,SD,SDIMB,SP,SQ,SQSP,SQV,ST
AT1G10580	AT1G10580.1	NDGLSVFNIPQSEQK	140	154	AT1G10580.1	FragPipe, ProteinProspector	CC10,CC3,CIM,CLLF,CP,CT,CTSAM,EB,FL,FLPD,HY,IND,LFD,LFP,LFPT,ND,PT,RKD2,RT,RTTP,RTUZ,SCLF,SD,SDIMB,SP,SQ,SQSP,SQV,ST,B1,B3
AT1G10580	AT1G10580.1	NDGLSVFNIPQSEQKR	140	155	AT1G10580.1	FragPipe, ProteinProspector	CC10,EB,ND,PT,RKD2,SD,SQSP,SQV,B3
AT1G10580	AT1G10580.1	KEEIEPEAENPETEAWLR	171	188	AT1G10580.1	FragPipe, ProteinProspector	CC10,CC3,CIM,CLLF,CP,CT,CTSAM,EB,FL,FLPD,HY,IND,LFD,LFP,LFPT,ND,P,PT,RKD2,RT,RTTP,RTUZ,SCLF,SDIMB,SP,SQ,SQSP,SQV,ST,B1
AT1G10580	AT1G10580.1	EEIEPEAENPETEAWLR	172	188	AT1G10580.1	FragPipe, ProteinProspector	CC10,CC3,CIM,CP,FL,HY,P,PT,RKD2,RT,RTTP,RTUZ,ST,B1
AT1G10580	AT1G10580.1	EEIEPEAENPETEAWLRK	172	189	AT1G10580.1	FragPipe	CC10,B1
AT1G10580	AT1G10580.1	EVVQGELTEEQK	200	211	AT1G10580.1	FragPipe, ProteinProspector	CC10,CC3,CIM,CLLF,CP,CT,CTSAM,EB,FL,FLPD,HY,IND,LFD,LFP,LFPT,ND,P,PT,RKD2,RT,RTTP,RTUZ,SCLF,SD,SP,SQ,SQSP,SQV,ST,B1
AT1G10580	AT1G10580.1	EVVQGELTEEQKK	200	212	AT1G10580.1	FragPipe, ProteinProspector	CIM,CP,CT,CTSAM,EB,FL,HY,IND,LFD,LFPT,ND,PT,RKD2,RTTP,RTUZ,SCLF,SP,SQ,ST
AT1G10580	AT1G10580.1	DHAKKKEEKGQQGETKGEHYA	216	236	AT1G10580.1	FragPipe	ap,wt
AT1G10580	AT1G10580.1	GQQGETKGEHYADK	225	238	AT1G10580.1	FragPipe, ProteinProspector	PT
AT1G10580	AT1G10580.1	GQQGETK	225	231	AT1G10580.1	FragPipe, ProteinProspector	B1,B3
AT1G10580	AT1G10580.1	GEHYADK	232	238	AT1G10580.1	FragPipe	B3
AT1G10580	AT1G10580.1	DKSTFHGKEEKDYQGRSWIEAPK	237	259	AT1G10580.1	FragPipe, ProteinProspector	ap,wt
AT1G10580	AT1G10580.1	EEKDYQGR	245	252	AT1G10580.1	FragPipe	B1
AT1G10580	AT1G10580.1	SWIEAPK	253	259	AT1G10580.1	FragPipe, ProteinProspector	CC10,CC3,CIM,CLLF,CP,CTSAM,EB,FL,FLPD,HY,IND,LFD,LFP,LFPT,ND,P,PT,RKD2,RT,RTTP,RTUZ,SD,SDIMB,SP,SQ,SQSP,SQV,ST,B1,B3
AT1G10580	AT1G10580.1	ANNDHCYIPK	263	272	AT1G10580.1	FragPipe, ProteinProspector	CC10,CC3,CIM,CLLF,CP,CT,CTSAM,EB,FL,FLPD,HY,IND,LFD,LFP,LFPT,ND,P,PT,RKD2,RT,RTTP,RTUZ,SCLF,SP,SQ,ST,B1,B3
AT1G10580	AT1G10580.1	RLVHTWSGHTK	273	283	AT1G10580.1	FragPipe, ProteinProspector	CIM,CP,CTSAM,PT,RKD2,RTTP,SQ,ST
AT1G10580	AT1G10580.1	LVHTWSGHTK	274	283	AT1G10580.1	FragPipe, ProteinProspector	CC10,CC3,CIM,CP,CTSAM,FL,FLPD,P,PT,RKD2,SP,ST
AT1G10580	AT1G10580.1	QGHLLLSAGMDCK	294	306	AT1G10580.1	FragPipe, ProteinProspector	CC10,CC3,CIM,CLLF,CP,CTSAM,FL,FLPD,HY,IND,P,PT,RKD2,RT,RTTP,RTUZ,SP,SQ,SQSP,SQV,ST,B1,B3
AT1G10580	AT1G10580.1	VKIWDVYNSGK	307	317	AT1G10580.1	FragPipe	RKD2
AT1G10580	AT1G10580.1	IWDVYNSGK	309	317	AT1G10580.1	FragPipe, ProteinProspector	CC10,CC3,CIM,CLLF,CP,CT,CTSAM,EB,FL,FLPD,HY,IND,LFD,LFP,LFPT,PT,RKD2,RT,RTTP,RTUZ,SCLF,SDIMB,SP,SQ,SQSP,SQV,ST,B1,B2,B3
AT1G10580	AT1G10580.1	AVRDICFSNDGSK	328	340	AT1G10580.1	FragPipe	RT
AT1G10580	AT1G10580.1	DICFSNDGSK	331	340	AT1G10580.1	FragPipe, ProteinProspector	CC10,CC3,CIM,CLLF,CP,CT,CTSAM,EB,FL,FLPD,HY,IND,LFD,LFP,LFPT,ND,P,PT,RKD2,RT,RTTP,RTUZ,SCLF,SP,SQ,SQSP,SQV,ST,B1,B2,B3
AT1G10580	AT1G10580.1	FLTAGYDK	341	348	AT1G10580.1	FragPipe, ProteinProspector	CC10,CC3,CIM,CLLF,CP,CT,CTSAM,EB,FL,FLPD,HY,IND,LFD,LFP,LFPT,ND,PT,RKD2,RT,RTTP,RTUZ,SCLF,SDIMB,SP,SQ,SQSP,SQV,ST,B1,B2,B3
AT1G10580	AT1G10580.1	YWDTETGQVISTFSTGK	352	368	AT1G10580.1	FragPipe, ProteinProspector	CC10,CC3,CIM,CLLF,CP,CT,CTSAM,FL,FLPD,HY,IND,LFD,LFP,LFPT,ND,P,PT,RKD2,RT,RTTP,RTUZ,SCLF,SP,SQ,SQSP,SQV,ST,B1,B3
AT1G10580	AT1G10580.1	LNPDDDKQNILLAGMSDK	375	392	AT1G10580.1	FragPipe, ProteinProspector	CC10,CC3,CIM,CLLF,CP,CT,CTSAM,EB,FL,FLPD,HY,IND,LFD,LFP,LFPT,ND,PT,RKD2,RT,RTTP,RTUZ,SCLF,SD,SP,SQ,SQSP,SQV,ST
AT1G10580	AT1G10580.1	LNPDDDK	375	381	AT1G10580.1	FragPipe	B3
AT1G10580	AT1G10580.1	DDKQNILLAGMS	379	390	AT1G10580.1	FragPipe, ProteinProspector	ap,wt
AT1G10580	AT1G10580.1	QNILLAGMSDK	382	392	AT1G10580.1	FragPipe	RTUZ
AT1G10580	AT1G10580.1	DKKIVQW	391	397	AT1G10580.1	FragPipe	ap,wt
AT1G10580	AT1G10580.1	IVQWDINTGEVTQEYDQHLGAVNTITFVDNNR	394	425	AT1G10580.1	FragPipe	CC10,CC3,FLPD,RKD2
AT1G10580	AT1G10580.1	IVQWDINTGEVTQEYDQHLGAVNTITFVDNNRR	394	426	AT1G10580.1	FragPipe	CC10,CC3,CP,CTSAM,EB,FL,HY,ND,P,PT,RKD2,RTTP,RTUZ,SDIMB,SQ,B1
AT1G10580	AT1G10580.1	DINTGEVTQEY	398	408	AT1G10580.1	FragPipe	ap
AT1G10580	AT1G10580.1	DINTGEVTQEYDQHLGAVNTITFV	398	421	AT1G10580.1	FragPipe	wt
AT1G10580	AT1G10580.1	RFVTSSDDK	426	434	AT1G10580.1	FragPipe	B3
AT1G10580	AT1G10580.1	FVTSSDDK	427	434	AT1G10580.1	FragPipe, ProteinProspector	B1,B2,B3
AT1G10580	AT1G10580.1	VWEFGIPVVIK	438	448	AT1G10580.1	FragPipe, ProteinProspector	CC10,CC3,CIM,CLLF,CP,CT,CTSAM,EB,FL,FLPD,HY,IND,LFD,LFP,LFPT,ND,P,PT,RKD2,RT,RTTP,RTUZ,SCLF,SD,SDIMB,SP,SQ,SQSP,SQV,ST,B1,B2,B3
AT1G10580	AT1G10580.1	YISEPHMHSMPSISVHPNGNWLAAQSLDNQILIYSTR	449	485	AT1G10580.1	FragPipe, ProteinProspector	CC10,CC3,CIM,CTSAM,HY,PT,RTTP,RTUZ
AT1G10580	AT1G10580.1	FAGHIVAGYACQVNFSPDGR	496	515	AT1G10580.1	FragPipe, ProteinProspector	CC10,CC3,CIM,CLLF,CT,CTSAM,HY,IND,ND,RKD2,RT,B3
AT1G10580	AT1G10580.1	FVMSGDGEGK	516	525	AT1G10580.1	FragPipe, ProteinProspector	CC10,CC3,CIM,CP,CTSAM,EB,FL,FLPD,HY,IND,LFD,LFP,LFPT,ND,P,RKD2,RT,RTTP,RTUZ,SCLF,SP,SQ,ST,B1,B3,SQV
AT1G10580	AT1G10580.1	CWFWDWK	526	532	AT1G10580.1	FragPipe, ProteinProspector	CP
AT1G10580	AT1G10580.1	CWFWDWKSCK	526	535	AT1G10580.1	FragPipe	B3
AT1G10580	AT1G10580.1	CHNGVCIGAEWHPLEQSK	542	559	AT1G10580.1	FragPipe, ProteinProspector	CC10,CC3,CIM,CLLF,CP,FL,FLPD,HY,IND,LFD,LFP,LFPT,ND,P,PT,RKD2,RTTP,RTUZ,SCLF,SP,SQ,SQV,ST
AT1G10580	AT1G10580.1	VATCGWDGLIK	560	570	AT1G10580.1	FragPipe, ProteinProspector	CC10,CC3,CIM,CLLF,CP,CT,CTSAM,EB,FL,FLPD,HY,IND,LFPT,ND,P,PT,RKD2,RT,RTUZ,SCLF,SD,SDIMB,SP,SQ,SQSP,SQV,ST,B1,B3,B2
AT1G10580	AT1G10580.1	VATCGWDGLIKYWD	560	573	AT1G10580.1	ProteinProspector	B1
AT1G10580	AT1G10580.1	DGLIKYWD	566	573	AT1G10580.1	ProteinProspector	wt
AT1G10588	AT1G10588.1	THEECLEDCDICCQK	45	59	AT1G10588.1,AT1G10588.2	FragPipe, ProteinProspector	CP,P,SQ
AT1G10588	AT1G10588.1	CNCVPSGTYGNKDECPCYR	60	78	AT1G10588.1,AT1G10588.2	FragPipe, ProteinProspector	CP,FL,SQ
AT1G10590	AT1G10590.1	AEATSALRKPVFTK	1	15	AT1G10590.1,AT1G10590.2	ProteinProspector	EB
AT1G10590	AT1G10590.1	AEATSALR	2	9	AT1G10590.1,AT1G10590.2	FragPipe	B1,B3
AT1G10590	AT1G10590.1	VNELRPGTNGHSLNVK	16	31	AT1G10590.1,AT1G10590.2,AT1G10590.3	FragPipe, ProteinProspector	CC10,CC3,CIM,CLLF,CP,CT,CTSAM,EB,FL,FLPD,HY,IND,LFD,LFP,LFPT,ND,P,PT,RKD2,RT,RTTP,RTUZ,SCLF,SD,SDIMB,SP,SQ,SQSP,SQV,ST,B1,B3,B2
AT1G10590	AT1G10590.1	GGGRPMGPQSR	42	52	AT1G10590.1,AT1G10590.2,AT1G10590.3	FragPipe	B3
AT1G10590	AT1G10590.1	IAECLVGDETGIIIFTAR	56	73	AT1G10590.1,AT1G10590.2,AT1G10590.3	FragPipe, ProteinProspector	CC10,CC3,CIM,CLLF,CP,CT,CTSAM,EB,FL,FLPD,HY,IND,LFD,LFP,LFPT,ND,P,PT,RKD2,RT,RTTP,RTUZ,SCLF,SD,SDIMB,SP,SQ,SQSP,SQV,ST,B1,B3
AT1G10590	AT1G10590.1	IAECLVGDETGIIIFTARNDQVDMMK	56	81	AT1G10590.1,AT1G10590.2,AT1G10590.3	FragPipe	RTTP
AT1G10590	AT1G10590.1	DETGIIIFTARN	63	74	AT1G10590.1,AT1G10590.2,AT1G10590.3	FragPipe, ProteinProspector	ap,wt
AT1G10590	AT1G10590.1	NDQVDMMK	74	81	AT1G10590.1,AT1G10590.2,AT1G10590.3	FragPipe, ProteinProspector	CC10,CC3,CIM,CP,CT,CTSAM,EB,FL,FLPD,HY,IND,LFD,LFP,LFPT,ND,P,PT,RKD2,RT,RTTP,RTUZ,SCLF,SD,SDIMB,SP,SQ,SQSP,ST,B1,B2,B3
AT1G10590	AT1G10590.1	NDQVDMMKEGSVVTLR	74	89	AT1G10590.1,AT1G10590.2,AT1G10590.3	FragPipe, ProteinProspector	CC10,CLLF,EB,FLPD,IND,ND,PT,RKD2,SDIMB,SP,SQSP,SQV,ST,B1,B2,B3
AT1G10590	AT1G10590.1	EGSVVTLR	82	89	AT1G10590.1,AT1G10590.2,AT1G10590.3	FragPipe, ProteinProspector	CC3,CP,CT,CTSAM,EB,FLPD,HY,IND,LFD,LFP,LFPT,ND,P,PT,RT,RTTP,RTUZ,SD,SDIMB,SP,SQ,ST,B1,B2,B3
AT1G10590	AT1G10590.1	IDMYKGSMR	93	101	AT1G10590.1,AT1G10590.2,AT1G10590.3,AT1G23750.1,AT1G23750.2	FragPipe, ProteinProspector	B1
AT1G10590	AT1G10590.1	LAVDRWGR	102	109	AT1G10590.1,AT1G10590.2,AT1G10590.3	FragPipe	B1,B2,B3
AT1G10590	AT1G10590.1	LAVDRWGRVEVAEEPTDITVK	102	122	AT1G10590.1,AT1G10590.2,AT1G10590.3	FragPipe	B1
AT1G10590	AT1G10590.1	WGRVEVAEEPTDITVK	107	122	AT1G10590.1,AT1G10590.2,AT1G10590.3	FragPipe, ProteinProspector	EB,SDIMB,B1,B2,B3
AT1G10590	AT1G10590.1	VEVAEEPTDITVK	110	122	AT1G10590.1,AT1G10590.2,AT1G10590.3	FragPipe, ProteinProspector	CC10,CC3,CIM,CLLF,CP,CT,CTSAM,EB,FL,FLPD,HY,IND,LFD,LFP,LFPT,ND,P,PT,RKD2,RT,RTTP,RTUZ,SCLF,SD,SDIMB,SP,SQ,SQSP,SQV,ST,B1,B3
AT1G10590	AT1G10590.1	DDNNLSLIEYELVSVET	123	139	AT1G10590.1,AT1G10590.2,AT1G10590.3	ProteinProspector	ap,wt
AT1G10590	AT1G10590.1	DNNLSLIEYELVSVET	124	139	AT1G10590.1,AT1G10590.2,AT1G10590.3	ProteinProspector	wt
AT1G10600	AT1G10600.1	VTLSSPSPSLSCVENVTCK	2	20	AT1G10600.1,AT1G10600.3,AT1G10600.4	FragPipe, ProteinProspector	EB,FL,LFP,LFPT,ND,PT,SCLF,SP,SQSP,B3,LFD
AT1G10600	AT1G10600.1	VLISGTDNINHGESSEAK	27	44	AT1G10600.1,AT1G10600.3,AT1G10600.4	FragPipe, ProteinProspector	CC10,ND,PT,RTUZ,SCLF,SP,SQSP,SQV
AT1G10600	AT1G10600.1	LLEDFTELAR	55	64	AT1G10600.1,AT1G10600.3,AT1G10600.4	FragPipe, ProteinProspector	EB,HY,ND,PT,RTUZ,B2,B3
AT1G10600	AT1G10600.1	DLETCGTLAAFLER	70	83	AT1G10600.1,AT1G10600.3,AT1G10600.4	FragPipe, ProteinProspector	CLLF,SQV
AT1G10600	AT1G10600.1	GIFYVTTLIIPK	84	95	AT1G10600.1,AT1G10600.3,AT1G10600.4	FragPipe, ProteinProspector	CC3,CP,EB,FLPD,HY,PT,SCLF,SP,ST
AT1G10600	AT1G10600.1	LTDPGGMEVLR	173	183	AT1G10600.1,AT1G10600.2,AT1G10600.3,AT1G10600.4	FragPipe, ProteinProspector	SQV
AT1G10600	AT1G10600.1	FEIFDLR	217	223	AT1G10600.1,AT1G10600.2,AT1G10600.3,AT1G10600.4	FragPipe, ProteinProspector	CC10,CC3,CIM,CLLF,CP,CT,CTSAM,EB,FL,FLPD,HY,IND,LFD,LFP,LFPT,ND,PT,RT,RTTP,SCLF,SP,SQ,SQSP,SQV,B1
AT1G10620	AT1G10620.1	VQQQADLFGK	4	13	AT1G10620.1	FragPipe, ProteinProspector	P,ST
AT1G10620	AT1G10620.1	TISPFVASQPTNVGGFTDQK	14	33	AT1G10620.1	FragPipe, ProteinProspector	P,ST
AT1G10620	AT1G10620.1	HNANSNGDGGTSQQSNESNYTEK	239	261	AT1G10620.1	FragPipe, ProteinProspector	P,PT,ST
AT1G10620	AT1G10620.1	SNQYLPPANVSVNTEGFIHYR	296	316	AT1G10620.1	FragPipe, ProteinProspector	ST
AT1G10620	AT1G10620.1	QKPGNGNSSAQNSSPDTNSLGNPK	317	340	AT1G10620.1	FragPipe	P,PT,ST
AT1G10620	AT1G10620.1	GTPDSAVIGTSK	344	355	AT1G10620.1	FragPipe, ProteinProspector	P,ST
AT1G10620	AT1G10620.1	IHFTYEELSQITEGFCK	356	372	AT1G10620.1	FragPipe, ProteinProspector	P
AT1G10620	AT1G10620.1	SFVVGEGGFGCVYK	373	386	AT1G10620.1	FragPipe, ProteinProspector	P,ST
AT1G10620	AT1G10620.1	GILFEGK	387	393	AT1G10620.1	FragPipe	P
AT1G10620	AT1G10620.1	GILFEGKPVAIK	387	398	AT1G10620.1	FragPipe, ProteinProspector	P,ST
AT1G10620	AT1G10620.1	SVSAEGYR	402	409	AT1G10620.1	FragPipe, ProteinProspector	P,ST
AT1G10620	AT1G10620.1	HLVSLVGYCISEQHR	425	439	AT1G10620.1	FragPipe	P
AT1G10620	AT1G10620.1	FLIYEFVPNNTLDYHLHGK	440	458	AT1G10620.1	FragPipe, ProteinProspector	P,ST
AT1G10620	AT1G10620.1	NLPVLEWSR	459	467	AT1G10620.1	FragPipe	P,ST
AT1G10620	AT1G10620.1	GLAYLHEDCHPK	478	489	AT1G10620.1,AT1G23540.1,AT1G23540.2,AT1G49270.1,AT1G70460.1	FragPipe, ProteinProspector	CC3,P,CTSAM
AT1G10620	AT1G10620.1	SSNILLDDEFEAQVADFGLAR	497	517	AT1G10620.1	FragPipe, ProteinProspector	P,ST
AT1G10620	AT1G10620.1	LNDTAQSHISTR	518	529	AT1G10620.1	FragPipe, ProteinProspector	P,ST
AT1G10620	AT1G10620.1	KPVDTSQPLGEESLVEWAR	568	586	AT1G10620.1	FragPipe	FL,P,ST
AT1G10620	AT1G10620.1	LIEAIEK	589	595	AT1G10620.1	FragPipe	CC3,P
AT1G10620	AT1G10620.1	GDISEVVDPR	596	605	AT1G10620.1	FragPipe, ProteinProspector	CIM,P
AT1G10620	AT1G10620.1	LENDYVESEVYK	606	617	AT1G10620.1	FragPipe, ProteinProspector	P,PT,ST
AT1G10620	AT1G10620.1	MIETAASCVR	618	627	AT1G10620.1	FragPipe, ProteinProspector	FL,P,ST
AT1G10620	AT1G10620.1	DDLSDLTNGVK	647	657	AT1G10620.1	FragPipe, ProteinProspector	P,ST
AT1G10620	AT1G10620.1	VYDSGQYSNEIR	663	674	AT1G10620.1	FragPipe, ProteinProspector	P,ST
AT1G10620	AT1G10620.1	RASEDSSDLGTNTGYYPSQDYATSHEYESESR	678	709	AT1G10620.1	FragPipe, ProteinProspector	P,ST
AT1G10620	AT1G10620.1	ASEDSSDLGTNTGYYPSQDYATSHEYESESR	679	709	AT1G10620.1	FragPipe	P
AT1G10630	AT1G10630.1	NISFTVWDVGGQDKIRPLWR	60	79	AT1G10630.1,AT1G10630.2,AT1G23490.1,AT1G70490.1,AT1G70490.2,AT1G70490.3,AT1G70490.4,AT1G70490.5,AT1G70490.6,AT1G70490.7,AT2G47170.1,AT2G47170.2,AT2G47170.3,AT3G62290.1,AT3G62290.2,AT3G62290.3,AT5G14670.1,AT5G14670.2,AT5G14670.3	FragPipe, ProteinProspector	B1,EB
AT1G10630	AT1G10630.1	HYFQNTQGLIFVVDSNDRDRVVEAR	80	104	AT1G10630.1,AT1G10630.2,AT1G23490.1,AT1G70490.1,AT1G70490.2,AT1G70490.3,AT1G70490.4,AT1G70490.5,AT1G70490.6,AT1G70490.7,AT2G47170.1,AT2G47170.2,AT2G47170.3,AT3G62290.1,AT3G62290.2,AT3G62290.3,AT5G14670.1,AT5G14670.2,AT5G14670.3	FragPipe	B3
AT1G10630	AT1G10630.1	DRVVEAR	98	104	AT1G10630.1,AT1G10630.2,AT1G23490.1,AT1G70490.1,AT1G70490.2,AT1G70490.3,AT1G70490.4,AT1G70490.5,AT1G70490.6,AT1G70490.7,AT2G47170.1,AT2G47170.2,AT2G47170.3,AT3G62290.1,AT3G62290.2,AT3G62290.3,AT5G14670.1,AT5G14670.2,AT5G14670.3	FragPipe	B1
AT1G10630	AT1G10630.1	DELHRMLNE	105	113	AT1G10630.1,AT1G10630.2,AT1G23490.1,AT1G70490.1,AT1G70490.2,AT1G70490.3,AT1G70490.4,AT1G70490.5,AT1G70490.6,AT1G70490.7,AT2G47170.1,AT2G47170.2,AT2G47170.3,AT3G62290.1,AT3G62290.2,AT3G62290.3,AT5G14670.1,AT5G14670.2,AT5G14670.3	FragPipe, ProteinProspector	ap,wt
AT1G10630	AT1G10630.1	DELHRMLNEDELR	105	117	AT1G10630.1,AT1G10630.2,AT1G23490.1,AT1G70490.1,AT1G70490.2,AT1G70490.3,AT1G70490.4,AT1G70490.5,AT1G70490.6,AT1G70490.7,AT2G47170.1,AT2G47170.2,AT2G47170.3,AT3G62290.1,AT3G62290.2,AT3G62290.3,AT5G14670.1,AT5G14670.2,AT5G14670.3	FragPipe, ProteinProspector	ap,wt,SCLF
AT1G10630	AT1G10630.1	DAVLLVFANKQ	118	128	AT1G10630.1,AT1G10630.2,AT1G23490.1,AT1G70490.1,AT1G70490.2,AT1G70490.3,AT1G70490.4,AT1G70490.5,AT1G70490.6,AT1G70490.7,AT2G47170.1,AT2G47170.2,AT2G47170.3,AT3G62290.1,AT3G62290.2,AT3G62290.3,AT5G14670.1,AT5G14670.2,AT5G14670.3	FragPipe, ProteinProspector	ap,wt
AT1G10630	AT1G10630.1	DAVLLVFANKQDLPNAMNAAEITDKLGLHSLR	118	149	AT1G10630.1,AT1G10630.2,AT1G23490.1,AT1G70490.1,AT1G70490.2,AT1G70490.3,AT1G70490.4,AT1G70490.5,AT1G70490.6,AT1G70490.7,AT2G47170.1,AT2G47170.2,AT2G47170.3,AT3G62290.1,AT3G62290.2,AT3G62290.3,AT5G14670.1,AT5G14670.2,AT5G14670.3	FragPipe	B1
AT1G10630	AT1G10630.1	QRHWYIQSTCATSGEGLYEGLDWLSNNIASK	150	180	AT1G10630.1,AT1G10630.2,AT2G47170.1,AT2G47170.2,AT2G47170.3	FragPipe	CC10
AT1G10630	AT1G10630.1	HWYIQSTCATSGEGLYEGLDWLSNNIASK	152	180	AT1G10630.1,AT1G10630.2,AT2G47170.1,AT2G47170.2,AT2G47170.3	FragPipe, ProteinProspector	CC10,CC3,CP,CT,EB,FL,FLPD,HY,IND,LFD,LFP,ND,PT,RKD2,RT,RTTP,RTUZ,SCLF,SP,SQ,ST
AT1G10630	AT1G10630.1	HWYIQSTCATSGEGLYEGLDWLSNNIASKA	152	181	AT1G10630.1,AT1G10630.2,AT2G47170.1,AT2G47170.2,AT2G47170.3	ProteinProspector	EB,B1,B2
AT1G10640	AT1G10640.1	AHDNNSPVVSGPPK	91	104	AT1G10640.1	FragPipe, ProteinProspector	CP
AT1G10640	AT1G10640.1	GSQVFNVMDFGAK	115	127	AT1G10640.1	FragPipe, ProteinProspector	CLLF,CP,EB,FL,FLPD,IND,LFD,LFPT,ND,PT,RT,SD,SDIMB,SP,SQ,SQSP,SQV,ST
AT1G10640	AT1G10640.1	AFEAAWVAACK	137	147	AT1G10640.1	FragPipe, ProteinProspector	CP,FL,ND,SP,SQ,ST
AT1G10640	AT1G10640.1	GLMWWIDFTK	197	206	AT1G10640.1	FragPipe, ProteinProspector	CP,FL,PT,SP,SQV,ST
AT1G10640	AT1G10640.1	GSGWWQQDSPFIDSDTK	222	238	AT1G10640.1	FragPipe	CP,SQ
AT1G10640	AT1G10640.1	MPSIKPTALR	263	272	AT1G10640.1,AT1G60590.1	FragPipe, ProteinProspector	CLLF,CP,CTSAM,EB,FL,FLPD,IND,LFD,LFP,LFPT,ND,PT,RT,SCLF,SP,SQ,SQSP,SQV,ST
AT1G10640	AT1G10640.1	FSGSFGVEVTGITIQNSPQCHLK	273	295	AT1G10640.1	FragPipe, ProteinProspector	CP,EB,FL,FLPD,IND,ND,PT,SCLF,SP,SQ,SQSP,SQV,ST
AT1G10640	AT1G10640.1	FDDCVGVVVHDIAVSSPGDSPNTDGIHLQNTK	296	327	AT1G10640.1	FragPipe, ProteinProspector	CLLF,CP,CTSAM,EB,FL,FLPD,HY,IND,LFD,LFP,ND,PT,RT,SCLF,SDIMB,SP,SQ,SQSP,SQV,ST
AT1G10640	AT1G10640.1	DSPNTDGIHLQNTK	314	327	AT1G10640.1	FragPipe	wt
AT1G10640	AT1G10640.1	DVLIHSTTLACGDDCISIQTGCSNVFVHNVNCGPGHGISIGSLGK	328	372	AT1G10640.1	FragPipe	PT,SP
AT1G10640	AT1G10640.1	DVAMHNTMTGVR	386	397	AT1G10640.1	FragPipe, ProteinProspector	CP,CTSAM,EB,FL,FLPD,IND,ND,PT,RT,SP,SQ,SQSP,SQV,ST
AT1G10640	AT1G10640.1	TWQGGVGSVK	400	409	AT1G10640.1	FragPipe	FLPD,SP
AT1G10640	AT1G10640.1	GIIFSNIQLNQVQIPITINQFYCDHSK	410	436	AT1G10640.1	FragPipe, ProteinProspector	CP,PT,SQ,ST
AT1G10650	AT1G10650.1	EAESISNNIQR	66	76	AT1G10650.1,AT1G10650.2	FragPipe	RTUZ,B3
AT1G10650	AT1G10650.1	LQMSLNYNYNNTSVR	81	95	AT1G10650.1,AT1G10650.2	FragPipe	RKD2
AT1G10650	AT1G10650.1	QKDEFDQFIK	149	158	AT1G10650.1,AT1G10650.2	FragPipe	LFD
AT1G10650	AT1G10650.1	HIASFLTTLEK	175	185	AT1G10650.1,AT1G10650.2	FragPipe	CT,CTSAM,LFP
AT1G10650	AT1G10650.1	YNESVVNVLK	228	237	AT1G10650.1,AT1G10650.2	FragPipe	HY
AT1G10650	AT1G10650.1	ANLQQAMSHNNSVIAAADQGK	238	258	AT1G10650.1,AT1G10650.2	FragPipe, ProteinProspector	CC3,RKD2
AT1G10650	AT1G10650.1	EVSVLIVPCR	299	308	AT1G10650.1,AT1G10650.2	FragPipe, ProteinProspector	CTSAM
AT1G10660	AT1G10660.1	MAADTTASSYWLNWR	1	15	AT1G10660.1,AT1G10660.2,AT1G10660.3,AT1G10660.4	FragPipe	LFP
AT1G10660	AT1G10660.1	ELPGTLFQDEAWTTCFK	50	66	AT1G10660.1,AT1G10660.2,AT1G10660.3,AT1G10660.4	FragPipe, ProteinProspector	CP,FLPD,HY,PT,RKD2,SCLF,SP,SQV,ST,CC3
AT1G10660	AT1G10660.1	EASGNMESYTSIGDTEQGTYRPPIALDGEGNTSK	132	165	AT1G10660.1,AT1G10660.2,AT1G10660.3,AT1G10660.4	FragPipe, ProteinProspector	CC3,CP,CT,CTSAM,EB,FLPD,HY,IND,LFP,PT,RKD2,SCLF,SDIMB,SP,SQ,ST
AT1G10660	AT1G10660.1	ASNRPSEAPAR	166	176	AT1G10660.1,AT1G10660.2,AT1G10660.3,AT1G10660.4	FragPipe	B3
AT1G10670	AT1G10670.1	LSGKELPIR	22	30	AT1G10670.1,AT1G10670.2,AT1G10670.3,AT1G10670.4	FragPipe, ProteinProspector	B1,B3
AT1G10670	AT1G10670.1	SVQINETTDLNELVEK	31	46	AT1G10670.1,AT1G10670.2,AT1G10670.4	FragPipe, ProteinProspector	CC10,CC3,CIM,CLLF,CP,CT,CTSAM,EB,FL,FLPD,HY,IND,LFD,LFP,LFPT,ND,P,PT,RKD2,RT,RTTP,RTUZ,SCLF,SD,SDIMB,SP,SQ,SQSP,SQV,ST,B1,B2,B3
AT1G10670	AT1G10670.1	SVQINETTDLNELVEKEPWLSSEK	31	54	AT1G10670.1,AT1G10670.2,AT1G10670.4	FragPipe, ProteinProspector	CC10,CC3,CIM,CLLF,CP,CT,CTSAM,EB,FL,FLPD,HY,IND,LFD,LFP,LFPT,ND,P,PT,RKD2,RT,RTTP,RTUZ,SCLF,SD,SDIMB,SP,SQ,SQSP,SQV,ST,B2
AT1G10670	AT1G10670.1	EPWLSSEK	47	54	AT1G10670.1,AT1G10670.2,AT1G10670.3,AT1G10670.4,AT1G60810.1,AT1G60810.2	FragPipe, ProteinProspector	CC10,CC3,CIM,CLLF,CP,CT,EB,FL,FLPD,HY,IND,LFD,LFP,LFPT,ND,P,PT,RKD2,RT,RTTP,RTUZ,SCLF,SDIMB,SP,SQ,SQV,ST,B1,B3,SQSP,B2
AT1G10670	AT1G10670.1	LVVKPDMLFGK	55	65	AT1G10670.1,AT1G09430.1,AT1G10670.2,AT1G10670.3,AT1G10670.4,AT1G60810.1,AT1G60810.2	FragPipe, ProteinProspector	CC10,CC3,CIM,CLLF,CP,CT,CTSAM,EB,FL,FLPD,HY,IND,LFD,LFP,LFPT,ND,P,PT,RKD2,RT,RTTP,RTUZ,SCLF,SD,SDIMB,SP,SQ,SQSP,SQV,ST
AT1G10670	AT1G10670.1	SGLVALKLDFADVATFVK	69	86	AT1G10670.1,AT1G10670.2,AT1G10670.3,AT1G10670.4	FragPipe, ProteinProspector	CC3,CP,CTSAM,EB,FL,FLPD,HY,IND,ND,PT,RKD2,RTTP,SDIMB,SQ,ST
AT1G10670	AT1G10670.1	LDFADVATFVK	76	86	AT1G10670.1,AT1G10670.2,AT1G10670.3,AT1G10670.4	FragPipe, ProteinProspector	CC10,CC3,CIM,CLLF,CP,CT,CTSAM,EB,FL,FLPD,HY,IND,LFD,LFP,LFPT,ND,P,PT,RKD2,RT,RTTP,RTUZ,SCLF,SD,SDIMB,SP,SQ,SQSP,SQV,ST,B1,B3
AT1G10670	AT1G10670.1	LDFADVATFVKER	76	88	AT1G10670.1,AT1G10670.2,AT1G10670.3,AT1G10670.4	FragPipe, ProteinProspector	RTTP,B1,B3,B2
AT1G10670	AT1G10670.1	DVATFVKERLGKEVEMSGCKGPITTFIVEPFVPHNEEYYLNVVS	80	123	AT1G10670.1,AT1G10670.2,AT1G10670.3,AT1G10670.4	FragPipe	wt
AT1G10670	AT1G10670.1	EVEMSGCKGPITTFIVEPFVPHNEEYYLNVVSDR	92	125	AT1G10670.1,AT1G10670.2,AT1G10670.3,AT1G10670.4	FragPipe, ProteinProspector	EB,IND,ND,PT,SDIMB,ST,B1
AT1G10670	AT1G10670.1	EVEMSGCK	92	99	AT1G10670.1,AT1G10670.2,AT1G10670.3,AT1G10670.4,AT1G60810.1,AT1G60810.2	FragPipe, ProteinProspector	B1,B3
AT1G10670	AT1G10670.1	GPITTFIVEPFVPHNEEYYLNVVSDR	100	125	AT1G10670.1,AT1G10670.2,AT1G10670.3,AT1G10670.4	FragPipe, ProteinProspector	CC10,CC3,CIM,CLLF,CP,CT,CTSAM,EB,FL,FLPD,HY,IND,LFD,LFP,LFPT,ND,P,PT,RKD2,RT,RTTP,RTUZ,SCLF,SD,SDIMB,SP,SQ,SQSP,SQV,ST,B1
AT1G10670	AT1G10670.1	LGCSISFSECGGIEIEENWDK	126	146	AT1G10670.1,AT1G10670.2,AT1G10670.3,AT1G10670.4	FragPipe	HY
AT1G10670	AT1G10670.1	AEIEEFIK	176	183	AT1G10670.1,AT1G10670.2,AT1G10670.3,AT1G10670.4	FragPipe, ProteinProspector	CC10,CC3,CIM,CLLF,CP,CT,CTSAM,EB,FL,FLPD,HY,IND,LFD,LFP,LFPT,ND,P,PT,RKD2,RT,RTTP,RTUZ,SD,SDIMB,SP,SQ,SQSP,SQV,ST
AT1G10670	AT1G10670.1	DMRGELD	213	219	AT1G10670.1,AT1G09430.1,AT1G10670.2,AT1G10670.3,AT1G10670.4,AT1G60810.1,AT1G60810.2	FragPipe	ap,wt
AT1G10670	AT1G10670.1	GELDDTAAFK	216	225	AT1G10670.1,AT1G09430.1,AT1G10670.2,AT1G10670.3,AT1G10670.4,AT1G60810.1,AT1G60810.2	FragPipe, ProteinProspector	CC10,CC3,CIM,CLLF,CP,CT,CTSAM,EB,FL,FLPD,HY,IND,LFD,LFP,LFPT,ND,P,PT,RKD2,RT,RTTP,RTUZ,SCLF,SD,SDIMB,SP,SQ,SQSP,SQV,ST,B1,B3
AT1G10670	AT1G10670.1	DTAAFKNFKKWG	220	231	AT1G10670.1,AT1G10670.2,AT1G10670.3,AT1G10670.4,AT1G60810.1,AT1G60810.2	FragPipe, ProteinProspector	ap,wt
AT1G10670	AT1G10670.1	KWGDIEFPLPFGR	229	241	AT1G10670.1,AT1G10670.2,AT1G10670.3,AT1G10670.4	FragPipe, ProteinProspector	CC10,CC3,CIM,CLLF,CP,CT,CTSAM,EB,FL,FLPD,HY,IND,LFD,LFP,LFPT,ND,P,PT,RKD2,RT,RTTP,RTUZ,SCLF,SD,SDIMB,SP,SQ,SQSP,SQV,ST,B1,B2,B3
AT1G10670	AT1G10670.1	WGDIEFPLPFGR	230	241	AT1G10670.1,AT1G09430.1,AT1G10670.2,AT1G10670.3,AT1G10670.4	FragPipe, ProteinProspector	CC10,CC3,CIM,CLLF,CP,CT,CTSAM,EB,FL,FLPD,HY,IND,LFD,LFP,LFPT,ND,P,PT,RKD2,RT,RTTP,RTUZ,SCLF,SD,SDIMB,SP,SQ,SQSP,SQV,ST,B1,B2,B3
AT1G10670	AT1G10670.1	VMSPTESFIHGLDEK	242	256	AT1G10670.1,AT1G10670.2,AT1G10670.3,AT1G10670.4	FragPipe, ProteinProspector	CC10,CC3,CIM,CLLF,CP,CT,CTSAM,EB,FL,FLPD,HY,IND,LFD,LFP,LFPT,ND,P,PT,RKD2,RT,RTTP,RTUZ,SCLF,SD,SDIMB,SP,SQ,SQSP,SQV,ST,B1,B3,B2
AT1G10670	AT1G10670.1	FTVLNPK	263	269	AT1G10670.1,AT1G09430.1,AT1G10670.2,AT1G10670.3,AT1G10670.4,AT1G60810.1,AT1G60810.2	FragPipe, ProteinProspector	CC10,CC3,CIM,CLLF,CP,CT,CTSAM,EB,FL,FLPD,HY,IND,LFD,LFP,LFPT,ND,P,PT,RKD2,RT,RTTP,RTUZ,SD,SDIMB,SP,SQ,SQSP,SQV,ST,B1,B2,B3
AT1G10670	AT1G10670.1	DTVGDLGYASELGNYAEYSGAPKE	287	310	AT1G10670.1,AT1G10670.2,AT1G10670.3,AT1G10670.4,AT1G60810.1,AT1G60810.2	FragPipe, ProteinProspector	ap,wt
AT1G10670	AT1G10670.1	DLGYASELGNYAEYSGAPKE	291	310	AT1G10670.1,AT1G10670.2,AT1G10670.3,AT1G10670.4,AT1G60810.1,AT1G60810.2	FragPipe, ProteinProspector	ap,wt
AT1G10670	AT1G10670.1	EDEVLQYAR	310	318	AT1G10670.1,AT1G10670.2,AT1G10670.3,AT1G10670.4,AT1G60810.1,AT1G60810.2	FragPipe, ProteinProspector	CC10,CC3,CIM,CLLF,CP,CT,CTSAM,EB,FL,FLPD,HY,IND,LFD,LFP,LFPT,ND,P,PT,RKD2,RT,RTTP,RTUZ,SCLF,SD,SDIMB,SP,SQ,SQSP,SQV,ST,B1,B3
AT1G10670	AT1G10670.1	VVIDCATANPDGK	319	331	AT1G10670.1,AT1G10670.2,AT1G10670.3,AT1G10670.4,AT1G60810.1,AT1G60810.2	FragPipe, ProteinProspector	CC10,CC3,CIM,CLLF,CP,CT,CTSAM,EB,FL,FLPD,HY,IND,LFD,LFP,LFPT,ND,P,PT,RKD2,RT,RTTP,RTUZ,SCLF,SD,SDIMB,SP,SQ,SQSP,SQV,ST,B1,B2,B3
AT1G10670	AT1G10670.1	ALVIGGGIANFTDVAATFNGIIR	334	356	AT1G10670.1,AT1G10670.2,AT1G10670.3,AT1G10670.4,AT1G60810.1,AT1G60810.2	FragPipe	B1,B2
AT1G10670	AT1G10670.1	MHIFVR	370	375	AT1G10670.1,AT1G10670.2,AT1G10670.3,AT1G10670.4,AT1G60810.1,AT1G60810.2	ProteinProspector	CC10,CC3,CIM,CLLF,CP,CTSAM,EB,FL,FLPD,HY,IND,LFD,ND,P,PT,RTTP,RTUZ,SDIMB,SQSP,SQV,ST
AT1G10670	AT1G10670.1	RGGPNYQK	376	383	AT1G10670.1,AT1G10670.2,AT1G10670.3,AT1G10670.4,AT1G60810.1,AT1G60810.2	FragPipe	B1,B2,B3
AT1G10670	AT1G10670.1	GGPNYQK	377	383	AT1G10670.1,AT1G10670.2,AT1G10670.3,AT1G10670.4,AT1G60810.1,AT1G60810.2	FragPipe	B1,B3
AT1G10670	AT1G10670.1	MRALGDDIGVPIEVYGPEATMTGICK	388	413	AT1G10670.1,AT1G10670.2,AT1G10670.3,AT1G10670.4	FragPipe	HY,ND
AT1G10670	AT1G10670.1	ALGDDIGVPIEVYGPEATMTGICK	390	413	AT1G10670.1,AT1G10670.2,AT1G10670.3,AT1G10670.4	FragPipe, ProteinProspector	CC10,CC3,CIM,CLLF,CP,CT,CTSAM,EB,FL,FLPD,HY,IND,LFD,LFP,LFPT,ND,P,PT,RKD2,RT,RTTP,RTUZ,SCLF,SDIMB,SP,SQ,SQSP,SQV,ST,B1,B2,B3
AT1G10670	AT1G10670.1	EAIQYITAAA	414	423	AT1G10670.1,AT1G10670.2,AT1G10670.3,AT1G10670.4,AT1G60810.1,AT1G60810.2	ProteinProspector	CIM,HY,P,RTTP,SP
AT1G10680	AT1G10680.1	MQPSNDPAIVDMAAAEK	1	17	AT1G10680.1,AT1G10680.2	FragPipe	SQ
AT1G10680	AT1G10680.1	QPSNDPAIVDMAAAEKEK	2	19	AT1G10680.1,AT1G10680.2	FragPipe, ProteinProspector	EB,LFPT
AT1G10680	AT1G10680.1	QPSNDPAIVDMAAAEK	2	17	AT1G10680.1,AT1G10680.2	FragPipe	SQV
AT1G10680	AT1G10680.1	TVQAFTGEEK	236	245	AT1G10680.1,AT1G10680.2	ProteinProspector	SQ
AT1G10680	AT1G10680.1	AVSSYQGALR	246	255	AT1G10680.1,AT1G10680.2	FragPipe	CC3
AT1G10680	AT1G10680.1	ASAAAYPIFQMIERNTEDK	331	349	AT1G10680.1,AT1G10680.2	FragPipe	IND
AT1G10680	AT1G10680.1	LGNVNGDILFK	354	364	AT1G10680.1,AT1G10680.2	FragPipe	CP
AT1G10680	AT1G10680.1	DVTFTYPSRPDVVIFDK	365	381	AT1G10680.1,AT1G10680.2	FragPipe	SQ
AT1G10680	AT1G10680.1	VVALVGGSGSGKSTMISLIER	391	411	AT1G10680.1,AT1G10680.2	FragPipe, ProteinProspector	HY,PT,RTTP,SQ,CC10,CC3
AT1G10680	AT1G10680.1	FYEPTDGAVMLDGNDIR	412	428	AT1G10680.1,AT1G10680.2	FragPipe, ProteinProspector	CP
AT1G10680	AT1G10680.1	GHIGLVNQEPVLFATTIR	437	454	AT1G10680.1,AT1G10680.2	FragPipe, ProteinProspector	SQ
AT1G10680	AT1G10680.1	ENIMYGKDDATSEEITNAAK	455	474	AT1G10680.1,AT1G10680.2	FragPipe	SQ
AT1G10680	AT1G10680.1	DDATSEEITNAAK	462	474	AT1G10680.1,AT1G10680.2	FragPipe, ProteinProspector	SQ
AT1G10680	AT1G10680.1	IQEAASPNLNHTPSLPVSTKPLPELPITETTSSIHQSVNQPDTTK	598	642	AT1G10680.1,AT1G10680.2	FragPipe	SQ
AT1G10680	AT1G10680.1	QKMFSAILR	739	747	AT1G10680.1,AT1G10680.2	FragPipe	PT
AT1G10680	AT1G10680.1	NEIGWFDKVDNTSSMLASR	748	766	AT1G10680.1,AT1G10680.2	FragPipe	CP,FL,PT,ST
AT1G10680	AT1G10680.1	IFMQGYGGNLSK	826	837	AT1G10680.1,AT1G10680.2	FragPipe, ProteinProspector	SQ
AT1G10680	AT1G10680.1	ELLEPSER	872	879	AT1G10680.1,AT1G10680.2	FragPipe	SQ
AT1G10680	AT1G10680.1	TQVVGDTGEELSNVEGTIELK	965	985	AT1G10680.1,AT1G10680.2	FragPipe, ProteinProspector	SQ
AT1G10680	AT1G10680.1	SSVLSLVLR	1024	1032	AT1G10680.1,AT1G10680.2	FragPipe, ProteinProspector	SQ
AT1G10680	AT1G10680.1	FYDPTAGIIMIDGQDIK	1033	1049	AT1G10680.1,AT1G10680.2	FragPipe	CP
AT1G10680	AT1G10680.1	EGASESEVMEAAK	1083	1095	AT1G10680.1,AT1G10680.2	FragPipe, ProteinProspector	SCLF,SQ
AT1G10680	AT1G10680.1	NSDMISVIQDGK	1184	1195	AT1G10680.1	FragPipe, ProteinProspector	SQ
AT1G10680	AT1G10680.1	IIEQGSHNILVENK	1196	1209	AT1G10680.1	FragPipe, ProteinProspector	SQ
AT1G10690	AT1G10690.1	GYSGKPHHQLDGEIR	2	16	AT1G10690.1	FragPipe, ProteinProspector	CC3
AT1G10690	AT1G10690.1	DYFSPPDLETVFIQR	93	107	AT1G10690.1	FragPipe	CC10
AT1G10700	AT1G10700.1	MAAISPANATTAASLSLPQFSSTSSSLSSSSSPSFLNFK	1	39	AT1G10700.1,AT1G10700.2	FragPipe	CC3,CP
AT1G10700	AT1G10700.1	SLDFLSNGDPISLINPNSSSPITMAAATSESGSK	63	96	AT1G10700.1,AT1G10700.2	FragPipe, ProteinProspector	CC10,CC3,RKD2,RTTP,RTUZ,B1,B3,EB,B2
AT1G10700	AT1G10700.1	RVCLFHSDETR	100	110	AT1G10700.1,AT1G10700.2	FragPipe, ProteinProspector	CC10,CC3,CIM,CLLF,CP,CTSAM,EB,FL,FLPD,HY,IND,LFD,LFP,LFPT,ND,P,PT,RKD2,RT,RTTP,RTUZ,SCLF,SP,SQ,SQSP,SQV,ST,B1,B3
AT1G10700	AT1G10700.1	VCLFHSDETR	101	110	AT1G10700.1,AT1G10700.2	FragPipe, ProteinProspector	CC10,CC3,CIM,CLLF,CP,CT,CTSAM,EB,FL,FLPD,HY,IND,LFD,LFP,LFPT,ND,P,PT,RKD2,RT,RTTP,RTUZ,SCLF,SDIMB,SP,SQ,SQSP,SQV,ST,B1,B3
AT1G10700	AT1G10700.1	DETRDLAERIVAKS	107	120	AT1G10700.1,AT1G10700.2	FragPipe	ap,wt
AT1G10700	AT1G10700.1	SDCIELR	120	126	AT1G10700.1,AT1G10700.2	FragPipe, ProteinProspector	CC10,CC3,CT,IND,LFD,LFP,LFPT,P,RKD2,RTTP,RTUZ,SCLF,B1,B3
AT1G10700	AT1G10700.1	KFDDGFPNLFIQNAQGIR	132	149	AT1G10700.1,AT1G10700.2	FragPipe, ProteinProspector	CC10,CC3,CIM,CLLF,CP,CT,CTSAM,EB,FL,FLPD,HY,IND,LFD,LFP,LFPT,ND,P,PT,RKD2,RT,RTTP,RTUZ,SCLF,SD,SDIMB,SP,SQ,SQSP,SQV,ST
AT1G10700	AT1G10700.1	FDDGFPNLFIQNAQGIR	133	149	AT1G10700.1,AT1G10700.2	FragPipe, ProteinProspector	CC10,CC3,CIM,CLLF,CP,CT,CTSAM,EB,FL,FLPD,HY,IND,LFD,LFP,LFPT,ND,P,PT,RKD2,RT,RTTP,RTUZ,SCLF,SDIMB,SQ,SQSP,ST
AT1G10700	AT1G10700.1	MEDEGDVATAFTLAR	198	212	AT1G10700.1,AT1G10700.2	FragPipe, ProteinProspector	CC10,CC3,CIM,CLLF,CP,CT,CTSAM,EB,FL,FLPD,HY,IND,LFD,LFP,LFPT,ND,P,PT,RKD2,RT,RTTP,RTUZ,SCLF,SD,SDIMB,SP,SQ,SQSP,SQV,ST,B1,B3
AT1G10700	AT1G10700.1	ILSNIPTSR	213	221	AT1G10700.1,AT1G10700.2	FragPipe, ProteinProspector	CC10,CC3,CIM,CT,EB,FL,LFP,LFPT,PT,RKD2,RT,RTUZ,SDIMB,SQ,SQV,ST,B1,B3
AT1G10700	AT1G10700.1	GGPTSLVTFDIHALQER	222	238	AT1G10700.1,AT1G10700.2	FragPipe, ProteinProspector	CC10,CC3,CIM,CLLF,CP,CT,CTSAM,EB,FL,FLPD,HY,IND,LFD,LFP,LFPT,ND,P,PT,RKD2,RT,RTTP,RTUZ,SCLF,SD,SDIMB,SP,SQ,SQSP,SQV,ST,B1,B3
AT1G10700	AT1G10700.1	FYFGDTILPCFESGIPLLK	239	257	AT1G10700.1,AT1G10700.2	FragPipe, ProteinProspector	CC10,P,B1
AT1G10700	AT1G10700.1	SRLQSLPDSDNISIAFPDDGAWKR	258	281	AT1G10700.1,AT1G10700.2	FragPipe	B1,B3
AT1G10700	AT1G10700.1	LQSLPDSDNISIAFPDDGAWK	260	280	AT1G10700.1,AT1G10700.2	FragPipe, ProteinProspector	CC10,CC3,CIM,CLLF,CP,CT,EB,FL,FLPD,HY,LFD,LFP,LFPT,P,PT,RKD2,RT,RTTP,RTUZ,SCLF,SD,SDIMB,SP,SQ,SQSP,SQV,B1,B3
AT1G10700	AT1G10700.1	LQSLPDSDNISIAFPDDGAWKR	260	281	AT1G10700.1,AT1G10700.2	FragPipe, ProteinProspector	CC10,CC3,CIM,CLLF,CP,CTSAM,EB,FL,FLPD,HY,LFD,LFP,LFPT,ND,P,PT,RKD2,RT,RTTP,RTUZ,SCLF,SD,SDIMB,SP,SQ,SQSP,SQV,ST,B1,B3,B2
AT1G10700	AT1G10700.1	QLQHYPTIVCNK	285	296	AT1G10700.1	FragPipe, ProteinProspector	CC10,CC3,CIM,CLLF,CP,CTSAM,FL,HY,IND,LFD,LFP,LFPT,ND,P,PT,RKD2,RT,RTTP,RTUZ,SCLF,SP,SQ,SQSP,ST,B1,B3
AT1G10700	AT1G10700.1	IKEGDAEGR	307	315	AT1G10700.1	FragPipe	B1,B3
AT1G10700	AT1G10700.1	HVVIVDDLVQSGGTLIECQK	316	335	AT1G10700.1	FragPipe, ProteinProspector	CC10,CC3,CIM,CLLF,CP,CT,CTSAM,FL,FLPD,HY,IND,LFD,LFP,LFPT,ND,P,PT,RKD2,RT,RTTP,RTUZ,SCLF,SP,SQ,SQSP,SQV,ST,B1,B3
AT1G10700	AT1G10700.1	VLAAHGAAK	336	344	AT1G10700.1	FragPipe	B2,B3
AT1G10700	AT1G10700.1	ISAYVTHGIFPR	345	356	AT1G10700.1	FragPipe, ProteinProspector	CC10,CC3,CIM,CLLF,CP,CT,CTSAM,EB,FL,FLPD,HY,IND,LFD,LFP,LFPT,ND,P,PT,RKD2,RT,RTTP,RTUZ,SCLF,SD,SP,SQ,SQSP,SQV,ST
AT1G10700	AT1G10700.1	GDPAEGLSYFWITDSCGMTVK	368	388	AT1G10700.1	FragPipe, ProteinProspector	CC10,CC3,CIM,CLLF,CP,CT,CTSAM,EB,FL,FLPD,HY,IND,LFD,LFP,LFPT,P,PT,RKD2,RT,RTTP,RTUZ,SCLF,SP,SQ,SQV,ST,B1
AT1G10710	AT1G10710.1	VLEEHYISK	90	98	AT1G10710.1,AT1G10710.2	FragPipe	CC3,SD
AT1G10710	AT1G10710.1	LNFTWPQMSCVSGFPSRGSR	99	118	AT1G10710.1,AT1G10710.2	FragPipe	SQV
AT1G10710	AT1G10710.1	GSRAIFVTYMDSANQIQK	116	133	AT1G10710.1,AT1G10710.2	FragPipe	CT
AT1G10710	AT1G10710.1	AIFVTYMDSANQIQK	119	133	AT1G10710.1,AT1G10710.2	FragPipe	P
AT1G10710	AT1G10710.1	TRCDVSFQSDYNPSDAIIPR	170	189	AT1G10710.1	FragPipe	FL
AT1G10710	AT1G10710.1	CDVSFQSDYNPSDAIIPR	172	189	AT1G10710.1	FragPipe	CC3
AT1G10720	AT1G10720.1	LSPEEEAQAR	48	57	AT1G10720.1	FragPipe, ProteinProspector	CIM,CT,EB,FL,FLPD,HY,IND,ND,P,PT,RKD2,RT,RTTP,RTUZ,SCLF,SP,SQ,ST,B1
AT1G10720	AT1G10720.1	GVKDDLTELGHTLTR	58	72	AT1G10720.1	FragPipe, ProteinProspector	CC10,CC3,CIM,EB,FLPD,IND,ND,P,PT,RKD2,RT,RTTP,RTUZ,SP,ST,B1,B3
AT1G10720	AT1G10720.1	GVANFLAPLPDGSSSSSSDLSNHPR	76	100	AT1G10720.1	FragPipe, ProteinProspector	CC10,CC3,CIM,CLLF,CT,CTSAM,EB,FL,FLPD,HY,IND,LFP,LFPT,ND,P,PT,RKD2,RT,RTTP,RTUZ,SCLF,SP,SQ,SQSP,SQV,ST
AT1G10720	AT1G10720.1	DLSNHPRFNQSRSS	94	107	AT1G10720.1	FragPipe	ap,wt
AT1G10720	AT1G10720.1	SSDPGLNQSR	106	115	AT1G10720.1	FragPipe	B3
AT1G10720	AT1G10720.1	SSDRDESCVGSDTPETGIR	116	134	AT1G10720.1	FragPipe, ProteinProspector	CC10,CC3,CIM,ND,P,RT,RTTP,SCLF,B1
AT1G10720	AT1G10720.1	DESCVGSDTPETGIR	120	134	AT1G10720.1	FragPipe, ProteinProspector	HY,P,ST
AT1G10720	AT1G10720.1	SWDLEEK	137	143	AT1G10720.1	FragPipe, ProteinProspector	CC10,CIM,CP,CT,FL,FLPD,HY,IND,ND,P,PT,RT,RTTP,RTUZ,SCLF,SP,B3,RKD2
AT1G10720	AT1G10720.1	NIAMHPETWLDFPLDPDEDLDDLEMSDAQR	185	214	AT1G10720.1	ProteinProspector	FLPD
AT1G10720	AT1G10720.1	DMILEEEDITPSTSNYYNHAPPEFLSPR	292	319	AT1G10720.1	FragPipe, ProteinProspector	IND,P,RTTP,ST
AT1G10720	AT1G10720.1	IYAFEPPSIMYR	320	331	AT1G10720.1	FragPipe, ProteinProspector	FL,HY,RT
AT1G10720	AT1G10720.1	IYAFEPPSIMYRDFEHGFENAQFIDK	320	345	AT1G10720.1	FragPipe	FL
AT1G10720	AT1G10720.1	DFEHGFENAQFIDK	332	345	AT1G10720.1	FragPipe, ProteinProspector	CC10,CC3,CIM,CLLF,CP,CT,EB,FL,FLPD,HY,IND,LFD,LFP,LFPT,ND,P,PT,RKD2,RT,RTTP,RTUZ,SCLF,SP,SQ,ST,B1,B2,CTSAM
AT1G10720	AT1G10720.1	AVIEEKPIQK	346	355	AT1G10720.1	FragPipe, ProteinProspector	CC10,CC3,CIM,PT,RKD2,RTTP
AT1G10730	AT1G10730.1	DYRGDVTAAQAER	22	34	AT1G10730.1	FragPipe, ProteinProspector	CC10,CC3,CIM,CLLF,CTSAM,EB,FL,IND,LFPT,P,PT,RKD2,SCLF,SDIMB,SP,SQV,ST,B1,B3,SQSP
AT1G10730	AT1G10730.1	GDVTAAQAER	25	34	AT1G10730.1	FragPipe, ProteinProspector	CIM,P,ST,B1
AT1G10730	AT1G10730.1	MEVTQRPPMAVTNSVSWR	145	162	AT1G10730.1	FragPipe, ProteinProspector	CC10,CC3,CIM,CT,HY,LFPT,ND,RKD2,RT,SCLF
AT1G10730	AT1G10730.1	TYLSGMPECK	204	213	AT1G10730.1	FragPipe, ProteinProspector	CC10,CC3,CP,FL,FLPD,HY,LFPT,P,SCLF,SQV,ST
AT1G10730	AT1G10730.1	ILLEAQGR	220	227	AT1G10730.1	FragPipe, ProteinProspector	CC10,CC3,EB,FL,FLPD,PT,RKD2,RT,RTTP,RTUZ,SCLF,SDIMB,SP,SQ,SQSP,B3
AT1G10730	AT1G10730.1	TISFIPPDGSFDLMTYR	255	271	AT1G10730.1	FragPipe, ProteinProspector	CC10,CC3,CIM,CLLF,CP,CTSAM,EB,FL,FLPD,HY,IND,LFD,LFP,LFPT,ND,P,PT,RKD2,RT,RTTP,RTUZ,SCLF,SDIMB,SP,SQ,SQSP,SQV,ST,SD
AT1G10730	AT1G10730.1	LSTQVKPLIWVEAHIER	272	288	AT1G10730.1	FragPipe, ProteinProspector	CC10,CC3,CIM,CP,EB,FL,FLPD,HY,IND,ND,RKD2,RT,SCLF,SP,SQV,ST
AT1G10730	AT1G10730.1	SRVEMLVK	292	299	AT1G10730.1	FragPipe	B3
AT1G10730	AT1G10730.1	SYATSVEIELPVPTDAYNPDVR	308	329	AT1G10730.1	FragPipe, ProteinProspector	CC10,CC3,CLLF,CP,CT,CTSAM,FL,FLPD,HY,IND,LFD,LFP,LFPT,ND,P,PT,RKD2,RT,RTTP,SCLF,SDIMB,SP,SQ,SQSP,SQV,ST,B3
AT1G10730	AT1G10730.1	TSLGSAAYAPEK	330	341	AT1G10730.1	FragPipe, ProteinProspector	CC10,CLLF,CP,FL,IND,ND,PT,RT,RTTP,RTUZ,SD,SQ,ST
AT1G10730	AT1G10730.1	TSLGSAAYAPEKDALVWK	330	347	AT1G10730.1	FragPipe, ProteinProspector	CC10,CIM,EB,FLPD,HY,IND,LFPT,ND,RKD2,SCLF,SP,SQV
AT1G10730	AT1G10730.1	DALVWKIQYFYGNK	342	355	AT1G10730.1	FragPipe	CP
AT1G10730	AT1G10730.1	IQYFYGNK	348	355	AT1G10730.1	FragPipe, ProteinProspector	CC10,CIM,EB,LFD,ND,P,RKD2,RT,RTUZ,SCLF,SQ
AT1G10730	AT1G10730.1	ADFHLPSIAAEEATPER	361	377	AT1G10730.1	FragPipe, ProteinProspector	CC10,CC3,CIM,CLLF,CP,CT,CTSAM,EB,FL,FLPD,HY,IND,LFD,LFP,LFPT,ND,P,PT,RKD2,RT,RTTP,RTUZ,SCLF,SD,SP,SQ,SQV,ST,B3
AT1G10730	AT1G10730.1	VKFEIPK	383	389	AT1G10730.1	ProteinProspector	FL,ND,PT,RKD2
AT1G10730	AT1G10730.1	FIVSGIQVR	390	398	AT1G10730.1	FragPipe, ProteinProspector	CC10,CC3,ND,P,RKD2,RT,RTUZ,SDIMB,SQ
AT1G10730	AT1G10730.1	SGYQAHPWVR	406	415	AT1G10730.1	FragPipe, ProteinProspector	CC10,CC3,CIM,CLLF,CP,CT,CTSAM,FL,HY,LFP,LFPT,RTUZ,SCLF,SQ
AT1G10740	AT1G10740.1	SNVAFGETGQNQTNVEGLPPIVLVHGIFGFGK	49	80	AT1G10740.1,AT1G10740.2,AT1G10740.3,AT1G10740.4	FragPipe	SQ
AT1G10740	AT1G10740.1	LGGLSYFGGAEKK	83	95	AT1G10740.1,AT1G10740.2,AT1G10740.3,AT1G10740.4	FragPipe	CC10
AT1G10740	AT1G10740.1	LGGLSYFGGAEK	83	94	AT1G10740.1,AT1G10740.2,AT1G10740.3,AT1G10740.4	FragPipe, ProteinProspector	CC3,HY,P,SP
AT1G10740	AT1G10740.1	VLVPDLGSLTSIYDR	99	113	AT1G10740.1,AT1G10740.2,AT1G10740.3,AT1G10740.4	FragPipe, ProteinProspector	CC3,CP,CT,CTSAM,FL,HY,P,PT,RKD2,RTTP,SCLF,SP,SQ,SQSP,SQV,ST,B3
AT1G10740	AT1G10740.1	ELFYYLK	116	122	AT1G10740.1,AT1G10740.2,AT1G10740.3,AT1G10740.4,AT1G23330.1,AT1G23330.2	FragPipe, ProteinProspector	CC10,CIM,CLLF,CP,CTSAM,EB,FL,FLPD,HY,LFD,P,PT,RKD2,RT,RTTP,RTUZ,SCLF,SP,SQ,SQSP,SQV,ST,LFPT
AT1G10740	AT1G10740.1	GGVVDFGEEHSEACGHSR	123	140	AT1G10740.1,AT1G10740.2,AT1G10740.3,AT1G10740.4	FragPipe, ProteinProspector	CP,FL,HY,P,PT,RTTP,SP,ST,SQSP
AT1G10740	AT1G10740.1	RYEQGQYPEWDEDHPIHFVGHSAGAQVVR	144	172	AT1G10740.1,AT1G10740.2,AT1G10740.3,AT1G10740.4	FragPipe	CP,FL,PT,ST
AT1G10740	AT1G10740.1	YEQGQYPEWDEDHPIHFVGHSAGAQVVR	145	172	AT1G10740.1,AT1G10740.2,AT1G10740.3,AT1G10740.4	FragPipe	P,ST
AT1G10740	AT1G10740.1	TYLDGMR	210	216	AT1G10740.1,AT1G10740.2,AT1G10740.3,AT1G10740.4	FragPipe, ProteinProspector	P,ST
AT1G10740	AT1G10740.1	TDDGVSMKPICLLQLCR	217	233	AT1G10740.1,AT1G10740.2,AT1G10740.3,AT1G10740.4	FragPipe, ProteinProspector	P,PT,ST
AT1G10740	AT1G10740.1	RVMGMTIPSGVLGIHPMLFLR	321	341	AT1G10740.1,AT1G10740.2,AT1G10740.3,AT1G10740.4	ProteinProspector	SQSP
AT1G10740	AT1G10740.1	FPQDVSPPYK	350	359	AT1G10740.1,AT1G10740.2,AT1G10740.3,AT1G10740.4	FragPipe	CC3
AT1G10740	AT1G10740.1	GYRDEDWQENDGALNTISMTHPR	360	382	AT1G10740.1,AT1G10740.2,AT1G10740.3,AT1G10740.4	FragPipe, ProteinProspector	EB,FL,P,PT,ST
AT1G10740	AT1G10740.1	DEDWQENDGALNTISMTHPR	363	382	AT1G10740.1,AT1G10740.2,AT1G10740.3,AT1G10740.4	FragPipe, ProteinProspector	P,RKD2
AT1G10740	AT1G10740.1	SDSECQTLQPGIWYYK	394	409	AT1G10740.1,AT1G10740.3,AT1G10740.4	FragPipe, ProteinProspector	CC3,FL,HY,PT,SQV
AT1G10740	AT1G10740.1	IVEADHIMFIVNR	410	422	AT1G10740.1,AT1G10740.3,AT1G10740.4	FragPipe, ProteinProspector	CP,FL,P,PT,ST
AT1G10745	AT1G10745.1	DCWCCFR	53	59	AT1G10745.1	FragPipe, ProteinProspector	CP
AT1G10750	AT1G10750.1	QTETELFSEETRMR	27	40	AT1G10750.1,AT1G10750.2	FragPipe	CIM,SQ,SQSP
AT1G10750	AT1G10750.1	SFFLDMILLFR	50	60	AT1G10750.1,AT1G10750.2	FragPipe	SCLF
AT1G10750	AT1G10750.1	GQKPLDPPER	146	155	AT1G10750.1,AT1G10750.2	FragPipe	SQSP
AT1G10750	AT1G10750.1	DTSSNGHEHAVGYVSGEK	213	230	AT1G10750.1,AT1G10750.2	FragPipe, ProteinProspector	CIM,CP,CTSAM,EB,FLPD,HY,LFPT,ND,RKD2,RT,RTTP,RTUZ,SP,SQ
AT1G10750	AT1G10750.1	EHASMVQYGGEIVNSSPFGAHTSTQMGSGHFAEEGFTK	372	409	AT1G10750.1	FragPipe	CC10
AT1G10750	AT1G10750.1	EHASMVQYGGEIVNSSPFGAHTSTQMGSGHFAEEGFTKSSYFR	372	414	AT1G10750.1	FragPipe	SD
AT1G10750	AT1G10750.1	NIQVVDWDNNLVPSPNLR	415	432	AT1G10750.1	FragPipe, ProteinProspector	CIM,CP,HY,RKD2,RT,RTUZ,SD,SDIMB,SP
AT1G10750	AT1G10750.1	VLADHPNCYDIQGGSNR	433	449	AT1G10750.1	FragPipe, ProteinProspector	CC10,CC3,CIM,CP,EB,FL,FLPD,HY,IND,ND,PT,RKD2,RT,RTUZ,SCLF,SDIMB,SP,SQ,SQSP,SQV
AT1G10750	AT1G10750.1	AWGSYFYYGGPGK	450	462	AT1G10750.1	FragPipe	CIM,RKD2
AT1G10760	AT1G10760.1	LNSSVYQTSTANPALGK	26	42	AT1G10760.1,AT1G10760.2,AT1G10760.3	FragPipe, ProteinProspector	SCLF,B3
AT1G10760	AT1G10760.1	SLVTETGGRPLSFVPR	59	74	AT1G10760.1,AT1G10760.2,AT1G10760.3	FragPipe, ProteinProspector	FLPD,HY,B3
AT1G10760	AT1G10760.1	AVLAMDPQAAEK	75	86	AT1G10760.1,AT1G10760.2,AT1G10760.3	FragPipe, ProteinProspector	CC10,CC3,CT,LFP,RTUZ,SCLF,SQ,SQSP,CIM
AT1G10760	AT1G10760.1	DPQAAEKFSL	80	89	AT1G10760.1,AT1G10760.2,AT1G10760.3	FragPipe, ProteinProspector	ap,wt
AT1G10760	AT1G10760.1	DTLFLHWGAIL	116	126	AT1G10760.1,AT1G10760.2,AT1G10760.3	FragPipe, ProteinProspector	ap,wt
AT1G10760	AT1G10760.1	ENWVLPSR	130	137	AT1G10760.1,AT1G10760.2,AT1G10760.3	FragPipe, ProteinProspector	CC10,CIM,CP,CT,EB,FL,FLPD,HY,P,RTTP,SCLF,SP,SQSP,SQV,ST,B3
AT1G10760	AT1G10760.1	SPDRTQNFK	138	146	AT1G10760.1,AT1G10760.2,AT1G10760.3	FragPipe, ProteinProspector	B1,B3
AT1G10760	AT1G10760.1	LEIDDPAIHAIEFLIFDESR	165	184	AT1G10760.1,AT1G10760.2,AT1G10760.3	FragPipe, ProteinProspector	CLLF,CT,CTSAM,EB,FL,FLPD,IND,LFD,LFP,LFPT,ND,SCLF,SP,SQ,SQSP,SQV,ST,B1
AT1G10760	AT1G10760.1	DESRNKWYKNNGQNFHINLPTERNVKQNVSVPE	181	213	AT1G10760.1,AT1G10760.2,AT1G10760.3	FragPipe, ProteinProspector	ap,wt
AT1G10760	AT1G10760.1	NNGQNFHINLPTER	190	203	AT1G10760.1,AT1G10760.2,AT1G10760.3	FragPipe, ProteinProspector	CC10,CC3,CIM,CLLF,CP,CT,CTSAM,EB,FL,FLPD,HY,IND,LFD,LFP,LFPT,ND,P,PT,RT,RTTP,RTUZ,SCLF,SP,SQ,SQSP,SQV,ST,B1,B2,B3
AT1G10760	AT1G10760.1	NVKQNVSVPEDLVQIQAYLR	204	223	AT1G10760.1,AT1G10760.2,AT1G10760.3	FragPipe, ProteinProspector	B1,B2,B3
AT1G10760	AT1G10760.1	QNVSVPEDLVQIQAYLR	207	223	AT1G10760.1,AT1G10760.2,AT1G10760.3	FragPipe, ProteinProspector	CC10,CC3,CIM,CLLF,CP,CT,CTSAM,EB,FL,FLPD,HY,IND,LFD,LFP,LFPT,ND,P,PT,RT,RTUZ,SCLF,SDIMB,SP,SQ,SQSP,SQV,ST,B1,B2,B3
AT1G10760	AT1G10760.1	QMYNPEK	230	236	AT1G10760.1,AT1G10760.2,AT1G10760.3	FragPipe, ProteinProspector	CC3,CIM,CT,CTSAM,FL,FLPD,HY,IND,LFP,ND,RT,RTUZ,SCLF,SP,B1,B3
AT1G10760	AT1G10760.1	QMYNPEKEK	230	238	AT1G10760.1,AT1G10760.2,AT1G10760.3	FragPipe, ProteinProspector	CTSAM,SCLF,SP
AT1G10760	AT1G10760.1	EKEEYEAAR	237	245	AT1G10760.1,AT1G10760.2,AT1G10760.3	FragPipe, ProteinProspector	CT,CTSAM,HY,IND,LFD,LFP,LFPT,ND,RT,RTUZ,SCLF,SP,SQ,B1
AT1G10760	AT1G10760.1	EKEEYEAARTELR	237	249	AT1G10760.1,AT1G10760.2,AT1G10760.3	FragPipe	B1
AT1G10760	AT1G10760.1	EEYEAAR	239	245	AT1G10760.1,AT1G10760.2,AT1G10760.3	FragPipe	B1,B3
AT1G10760	AT1G10760.1	TELREEMMR	246	254	AT1G10760.1,AT1G10760.2,AT1G10760.3	FragPipe, ProteinProspector	CC10,CIM,CLLF,CP,CT,CTSAM,EB,FL,FLPD,HY,IND,LFD,LFP,LFPT,ND,P,PT,RKD2,RTTP,SCLF,SDIMB,SP,SQ,SQSP,SQV,B1,B3
AT1G10760	AT1G10760.1	TELREEMMRGASVEDLR	246	262	AT1G10760.1,AT1G10760.2,AT1G10760.3	FragPipe	B1
AT1G10760	AT1G10760.1	GASVEDLR	255	262	AT1G10760.1,AT1G10760.2,AT1G10760.3	FragPipe, ProteinProspector	CC10,CC3,CIM,CLLF,CP,CT,CTSAM,EB,FL,FLPD,HY,IND,LFD,LFP,LFPT,P,PT,SCLF,SP,SQ,SQSP,SQV,ST,B1,B3
AT1G10760	AT1G10760.1	DLRAKLLKK	260	268	AT1G10760.1,AT1G10760.2,AT1G10760.3	FragPipe, ProteinProspector	ap
AT1G10760	AT1G10760.1	DNSNESPK	269	276	AT1G10760.1,AT1G10760.2,AT1G10760.3	FragPipe, ProteinProspector	B1,ST
AT1G10760	AT1G10760.1	DNSNESPKSNGTSSSGR	269	285	AT1G10760.1,AT1G10760.2,AT1G10760.3	FragPipe, ProteinProspector	B1,B3
AT1G10760	AT1G10760.1	SNGTSSSGREEK	277	288	AT1G10760.1,AT1G10760.2,AT1G10760.3	FragPipe, ProteinProspector	B3
AT1G10760	AT1G10760.1	NYNTDKIQR	300	308	AT1G10760.1,AT1G10760.2,AT1G10760.3	FragPipe, ProteinProspector	B1,B2,B3
AT1G10760	AT1G10760.1	DLTKLIYKHVA	312	322	AT1G10760.1,AT1G10760.2,AT1G10760.3	FragPipe, ProteinProspector	ap,wt
AT1G10760	AT1G10760.1	HVADFVEPESK	320	330	AT1G10760.1,AT1G10760.2,AT1G10760.3	FragPipe, ProteinProspector	CC10,CC3,CIM,CLLF,CP,CT,CTSAM,EB,FL,FLPD,HY,IND,LFD,LFP,LFPT,ND,P,PT,RKD2,RT,RTTP,RTUZ,SCLF,SD,SDIMB,SP,SQ,SQSP,SQV,ST,B1,B2,B3
AT1G10760	AT1G10760.1	SLTTLEIYAK	337	346	AT1G10760.1,AT1G10760.2,AT1G10760.3	FragPipe, ProteinProspector	CC10,CC3,CIM,CLLF,CP,CT,CTSAM,EB,FL,FLPD,HY,IND,LFD,LFP,LFPT,ND,P,RKD2,RT,RTTP,RTUZ,SCLF,SD,SDIMB,SP,SQ,SQSP,SQV,ST,B1,B3
AT1G10760	AT1G10760.1	AKEEQETTPVFSK	347	359	AT1G10760.1,AT1G10760.2,AT1G10760.3	FragPipe, ProteinProspector	CC10,CC3,CIM,CLLF,CP,CT,CTSAM,EB,FL,FLPD,HY,IND,LFD,LFP,LFPT,ND,P,PT,RKD2,RT,RTTP,RTUZ,SCLF,SD,SDIMB,SP,SQ,SQSP,SQV,ST
AT1G10760	AT1G10760.1	EEQETTPVFSK	349	359	AT1G10760.1,AT1G10760.2,AT1G10760.3	FragPipe, ProteinProspector	EB,ND,SCLF,B1
AT1G10760	AT1G10760.1	EEQETTPVFSKK	349	360	AT1G10760.1,AT1G10760.2,AT1G10760.3	FragPipe, ProteinProspector	SCLF
AT1G10760	AT1G10760.1	LEGSAILVFVTK	364	375	AT1G10760.1,AT1G10760.2,AT1G10760.3	FragPipe, ProteinProspector	CC10,CC3,CIM,CLLF,CP,CT,CTSAM,EB,FL,FLPD,HY,IND,LFD,LFP,LFPT,ND,P,PT,RT,RTTP,RTUZ,SCLF,SD,SP,SQ,SQSP,SQV,ST,B1,B2
AT1G10760	AT1G10760.1	TKIHVATDFKEPVTLHWALSQK	380	401	AT1G10760.1,AT1G10760.2,AT1G10760.3	FragPipe	B1
AT1G10760	AT1G10760.1	IHVATDFKEPVTLHWALSQK	382	401	AT1G10760.1,AT1G10760.2,AT1G10760.3	FragPipe, ProteinProspector	CC10,CC3,CIM,CLLF,CP,CT,CTSAM,EB,FL,FLPD,HY,IND,LFD,LFP,LFPT,ND,P,PT,RT,RTTP,SCLF,SDIMB,SP,SQ,SQSP,SQV,ST
AT1G10760	AT1G10760.1	IHVATDFK	382	389	AT1G10760.1,AT1G10760.2,AT1G10760.3	FragPipe, ProteinProspector	CC3,CIM,CT,CTSAM,EB,FLPD,HY,IND,LFD,LFP,LFPT,P,RT,SCLF,SP,SQSP
AT1G10760	AT1G10760.1	EPVTLHWALSQK	390	401	AT1G10760.1,AT1G10760.2,AT1G10760.3	FragPipe	CT
AT1G10760	AT1G10760.1	GGEWLDPPSDILPPNSLPVR	402	421	AT1G10760.1,AT1G10760.2,AT1G10760.3	FragPipe, ProteinProspector	CC10,CC3,CIM,CLLF,CP,CT,CTSAM,EB,FL,FLPD,HY,IND,LFD,LFP,LFPT,ND,P,PT,RKD2,RT,RTTP,RTUZ,SCLF,SDIMB,SP,SQ,SQSP,SQV,ST,B1,B2,B3
AT1G10760	AT1G10760.1	GGEWLDPPSDILPPNSLPVRGAVDTK	402	427	AT1G10760.1,AT1G10760.2,AT1G10760.3	FragPipe, ProteinProspector	B1
AT1G10760	AT1G10760.1	LTITSTDLPSPVQTFELEIEGDSYK	428	452	AT1G10760.1,AT1G10760.2,AT1G10760.3	FragPipe, ProteinProspector	B1,B2
AT1G10760	AT1G10760.1	LTITSTDLPSPVQTFELEIEGDSYKGMPFVLNAGER	428	463	AT1G10760.1,AT1G10760.2,AT1G10760.3	FragPipe	B1
AT1G10760	AT1G10760.1	GMPFVLNAGER	453	463	AT1G10760.1,AT1G10760.2,AT1G10760.3	FragPipe, ProteinProspector	CC10,CC3,CIM,CLLF,CT,CTSAM,EB,FL,FLPD,HY,IND,LFD,LFP,LFPT,ND,P,PT,RT,RTUZ,SCLF,SD,SDIMB,SP,SQ,SQSP,SQV,ST,B1,B2,B3
AT1G10760	AT1G10760.1	NNDSDFYVDFAK	467	478	AT1G10760.1,AT1G10760.2,AT1G10760.3	FragPipe, ProteinProspector	CC10,CC3,CIM,CLLF,CP,CT,CTSAM,EB,FL,FLPD,HY,IND,LFD,LFP,LFPT,ND,P,PT,RKD2,RT,RTTP,RTUZ,SCLF,SD,SDIMB,SP,SQ,SQSP,SQV,ST,B1,B2,B3
AT1G10760	AT1G10760.1	NNDSDFYVDFAKEEK	467	481	AT1G10760.1,AT1G10760.2,AT1G10760.3	FragPipe, ProteinProspector	CC10,CIM,CLLF,CTSAM,EB,FL,FLPD,HY,IND,LFP,LFPT,ND,PT,RKD2,RTTP,SCLF,SP,SQSP,SQV
AT1G10760	AT1G10760.1	DFAKEEKHVQKDYG	475	488	AT1G10760.1,AT1G10760.2,AT1G10760.3	FragPipe, ProteinProspector	wt
AT1G10760	AT1G10760.1	HLLDKIADLESEAQK	496	510	AT1G10760.1,AT1G10760.2,AT1G10760.3	FragPipe, ProteinProspector	EB
AT1G10760	AT1G10760.1	DKIADLESEAQKSFMHRFNIAA	499	520	AT1G10760.1,AT1G10760.2,AT1G10760.3	FragPipe, ProteinProspector	ap,wt
AT1G10760	AT1G10760.1	IADLESEAQK	501	510	AT1G10760.1,AT1G10760.2,AT1G10760.3	FragPipe, ProteinProspector	CC10,CC3,CIM,CLLF,CP,CT,CTSAM,EB,FL,FLPD,HY,IND,LFD,LFP,LFPT,ND,P,PT,RKD2,RT,RTTP,RTUZ,SCLF,SD,SDIMB,SP,SQ,SQSP,SQV,ST,B1,B3
AT1G10760	AT1G10760.1	IADLESEAQKSFMHR	501	515	AT1G10760.1,AT1G10760.2,AT1G10760.3	FragPipe, ProteinProspector	B1,CP,RTTP
AT1G10760	AT1G10760.1	DLESEAQKSFMHRFNIAA	503	520	AT1G10760.1,AT1G10760.2,AT1G10760.3	FragPipe, ProteinProspector	ap,wt
AT1G10760	AT1G10760.1	FNIAADLVDEAK	516	527	AT1G10760.1,AT1G10760.2,AT1G10760.3	FragPipe, ProteinProspector	CC10,CC3,CIM,CLLF,CP,CT,CTSAM,EB,FL,FLPD,HY,IND,LFD,LFP,LFPT,P,PT,RT,RTUZ,SCLF,SD,SDIMB,SP,SQ,SQSP,SQV,ST,B1,B3
AT1G10760	AT1G10760.1	SAGQLGFAGILVWMR	528	542	AT1G10760.1,AT1G10760.2,AT1G10760.3	FragPipe, ProteinProspector	CLLF,CP,EB,FLPD,IND,SCLF,SP,FL,SQV
AT1G10760	AT1G10760.1	NYNVKPR	554	560	AT1G10760.1,AT1G10760.2,AT1G10760.3,AT4G24450.1,AT4G24450.2,AT4G24450.3	FragPipe	B1,B2,B3
AT1G10760	AT1G10760.1	EISKAQDRLTDLLQDVYASYPEYR	561	584	AT1G10760.1,AT1G10760.2,AT1G10760.3	FragPipe	B1
AT1G10760	AT1G10760.1	AQDRLTDLLQDVYASYPEYR	565	584	AT1G10760.1,AT1G10760.2,AT1G10760.3	FragPipe	HY,B1,B3
AT1G10760	AT1G10760.1	DRLTDLLQ	567	574	AT1G10760.1,AT1G10760.2,AT1G10760.3	FragPipe	wt
AT1G10760	AT1G10760.1	LTDLLQDVYASYPEYR	569	584	AT1G10760.1,AT1G10760.2,AT1G10760.3	FragPipe, ProteinProspector	CC10,CC3,CIM,CLLF,CP,CT,CTSAM,EB,FL,FLPD,HY,IND,LFD,LFP,LFPT,ND,P,PT,RKD2,RT,RTTP,RTUZ,SCLF,SD,SDIMB,SP,SQ,SQSP,SQV,ST,B1,B2,B3
AT1G10760	AT1G10760.1	MIMSTVGR	589	596	AT1G10760.1,AT1G10760.2,AT1G10760.3	FragPipe, ProteinProspector	CC10,CC3,CIM,CLLF,CP,CT,CTSAM,EB,FLPD,HY,LFD,LFP,LFPT,ND,RT,RTUZ,SCLF,SP,SQV,ST,B1,B2,B3
AT1G10760	AT1G10760.1	MIMSTVGRGGEGDVGQR	589	605	AT1G10760.1,AT1G10760.2,AT1G10760.3	FragPipe, ProteinProspector	B1,B3
AT1G10760	AT1G10760.1	GGEGDVGQR	597	605	AT1G10760.1,AT1G10760.2,AT1G10760.3	FragPipe	B1,B3
AT1G10760	AT1G10760.1	IRDEILVIQR	606	615	AT1G10760.1,AT1G10760.2,AT1G10760.3,AT4G24450.1,AT4G24450.2,AT4G24450.3	FragPipe, ProteinProspector	CC10,CC3,CIM,CLLF,CP,CT,CTSAM,EB,FL,FLPD,HY,IND,LFD,LFP,LFPT,ND,P,PT,RKD2,RT,RTTP,RTUZ,SCLF,SD,SDIMB,SP,SQ,SQSP,SQV,ST,B1,B3,B2
AT1G10760	AT1G10760.1	IRDEILVIQRK	606	616	AT1G10760.1,AT1G10760.2,AT1G10760.3	FragPipe	B1,B2,B3
AT1G10760	AT1G10760.1	DEILVIQRKN	608	617	AT1G10760.1,AT1G10760.2,AT1G10760.3	FragPipe, ProteinProspector	ap,wt
AT1G10760	AT1G10760.1	DEILVIQR	608	615	AT1G10760.1,AT1G10760.2,AT1G10760.3,AT4G24450.1,AT4G24450.2,AT4G24450.3	FragPipe	B3
AT1G10760	AT1G10760.1	NDCKGGIMEEWHQK	617	630	AT1G10760.1,AT1G10760.2,AT1G10760.3	FragPipe, ProteinProspector	CLLF
AT1G10760	AT1G10760.1	GGIMEEWHQK	621	630	AT1G10760.1,AT1G10760.2,AT1G10760.3	FragPipe, ProteinProspector	CC10,CC3,CIM,CLLF,CP,CT,CTSAM,EB,FL,FLPD,HY,IND,LFD,LFP,LFPT,ND,P,PT,RKD2,RT,RTTP,RTUZ,SCLF,SDIMB,SP,SQ,SQSP,SQV,ST,B1,B2,B3
AT1G10760	AT1G10760.1	LHNNTSPDDVVICQALMDYIK	631	651	AT1G10760.1,AT1G10760.2,AT1G10760.3	FragPipe, ProteinProspector	CC10,CC3,CIM,CLLF,CP,CT,CTSAM,EB,FL,FLPD,HY,IND,LFD,LFP,LFPT,ND,P,PT,RKD2,RT,RTTP,RTUZ,SCLF,SD,SP,SQ,SQSP,SQV,ST,B1,B3,B2
AT1G10760	AT1G10760.1	DVVICQALM	639	647	AT1G10760.1,AT1G10760.2,AT1G10760.3	FragPipe, ProteinProspector	ap,wt
AT1G10760	AT1G10760.1	SDFDLSVYWK	652	661	AT1G10760.1,AT1G10760.2,AT1G10760.3	FragPipe, ProteinProspector	CC10,CLLF,CP,CT,CTSAM,EB,FL,FLPD,HY,IND,LFD,LFP,LFPT,ND,PT,RTTP,RTUZ,SCLF,SD,SP,SQ,SQSP,SQV,ST,B1,B3
AT1G10760	AT1G10760.1	TLNDNGITK	662	670	AT1G10760.1,AT1G10760.2,AT1G10760.3	FragPipe, ProteinProspector	CC10,CP,CT,FL,HY,RTUZ,SCLF,SP,SQSP,ST,B1,B3
AT1G10760	AT1G10760.1	TLNDNGITKER	662	672	AT1G10760.1,AT1G10760.2,AT1G10760.3	FragPipe	B1
AT1G10760	AT1G10760.1	DNGITKERLLSY	665	676	AT1G10760.1,AT1G10760.2,AT1G10760.3	FragPipe, ProteinProspector	ap,wt
AT1G10760	AT1G10760.1	ERLLSYDR	671	678	AT1G10760.1,AT1G10760.2,AT1G10760.3	FragPipe	B1
AT1G10760	AT1G10760.1	LLSYDR	673	678	AT1G10760.1,AT1G10760.2,AT1G10760.3	ProteinProspector	CC10,CC3,CIM,CLLF,CP,EB,FL,FLPD,LFD,LFP,LFPT,SQSP,SQV,B1
AT1G10760	AT1G10760.1	AIHSEPNFR	679	687	AT1G10760.1,AT1G10760.2,AT1G10760.3	FragPipe, ProteinProspector	CC10,CP,FL,FLPD,HY,LFD,ND,PT,RTUZ,SCLF,SP,SQ,SQSP,SQV,ST,B1,B2,B3
AT1G10760	AT1G10760.1	AIHSEPNFRGEQK	679	691	AT1G10760.1,AT1G10760.2,AT1G10760.3	FragPipe, ProteinProspector	CC10,CIM,CLLF,CT,CTSAM,EB,FL,FLPD,HY,IND,LFD,LFP,LFPT,ND,PT,RKD2,RT,RTTP,SCLF,SDIMB,SP,SQ,SQSP,SQV,ST,B1,B3,B2
AT1G10760	AT1G10760.1	DLGHYMR	697	703	AT1G10760.1,AT1G10760.2,AT1G10760.3	FragPipe, ProteinProspector	CC10,CC3,CIM,CLLF,CP,CT,CTSAM,EB,FL,FLPD,HY,LFD,LFP,LFPT,ND,P,PT,RKD2,RT,RTTP,RTUZ,SCLF,SP,SQ,SQSP,SQV,ST,B1,B2,B3
AT1G10760	AT1G10760.1	FVLEHVEEK	753	761	AT1G10760.1,AT1G10760.2,AT1G10760.3	FragPipe, ProteinProspector	CC10,CC3,CIM,CLLF,CP,CT,CTSAM,EB,FL,FLPD,HY,IND,LFD,LFP,LFPT,ND,P,PT,RKD2,RT,RTTP,RTUZ,SCLF,SD,SP,SQ,SQSP,SQV,ST,B1,B2,B3,SDIMB
AT1G10760	AT1G10760.1	FVLEHVEEKNVEPLLEGLLEAR	753	774	AT1G10760.1,AT1G10760.2,AT1G10760.3	FragPipe, ProteinProspector	EB
AT1G10760	AT1G10760.1	NVEPLLEGLLEAR	762	774	AT1G10760.1,AT1G10760.2,AT1G10760.3	FragPipe, ProteinProspector	CC10,CC3,CIM,CLLF,CP,CT,CTSAM,EB,FL,FLPD,HY,IND,LFD,LFP,LFPT,ND,P,PT,RKD2,RT,RTTP,RTUZ,SCLF,SP,SQ,SQSP,SQV,ST,B1,B3
AT1G10760	AT1G10760.1	QELRPLLLK	775	783	AT1G10760.1,AT1G10760.2,AT1G10760.3	FragPipe, ProteinProspector	CC10,CC3,CIM,CLLF,CP,CT,CTSAM,EB,FL,FLPD,HY,IND,LFD,LFP,LFPT,ND,P,PT,RKD2,RT,RTTP,RTUZ,SCLF,SDIMB,SP,SQ,SQSP,SQV,ST,B1,B2,B3
AT1G10760	AT1G10760.1	SHDRLKDLLFLDLALDSTVR	784	803	AT1G10760.1,AT1G10760.2,AT1G10760.3	FragPipe	B1
AT1G10760	AT1G10760.1	LKDLLFLDLALDSTVR	788	803	AT1G10760.1,AT1G10760.2,AT1G10760.3	FragPipe, ProteinProspector	CC10,CC3,CLLF,CP,CT,CTSAM,EB,FL,FLPD,HY,IND,LFD,LFP,LFPT,ND,PT,RTTP,SCLF,SP,SQ,SQV,ST,B1,B2
AT1G10760	AT1G10760.1	DLLFLDLALDSTVR	790	803	AT1G10760.1,AT1G10760.2,AT1G10760.3	FragPipe, ProteinProspector	RT,SQV,B1,CT,FLPD
AT1G10760	AT1G10760.1	DSTVRTAIERGYEQLN	799	814	AT1G10760.1,AT1G10760.2,AT1G10760.3	FragPipe, ProteinProspector	ap,wt
AT1G10760	AT1G10760.1	GYEQLNDAGPEK	809	820	AT1G10760.1,AT1G10760.2,AT1G10760.3	FragPipe, ProteinProspector	CC10,CC3,CIM,CLLF,CP,CT,CTSAM,EB,FL,FLPD,HY,IND,LFD,LFP,LFPT,ND,P,PT,RKD2,RT,RTTP,RTUZ,SCLF,SDIMB,SP,SQ,SQSP,SQV,ST,B1,B3
AT1G10760	AT1G10760.1	GWQFALDMCK	848	857	AT1G10760.1,AT1G10760.2,AT1G10760.3	FragPipe, ProteinProspector	CC10,CIM,CLLF,CT,CTSAM,EB,FL,FLPD,HY,IND,LFD,LFP,LFPT,RTTP,SCLF,SP,SQSP,SQV
AT1G10760	AT1G10760.1	KDHWALYAK	860	868	AT1G10760.1,AT1G10760.2,AT1G10760.3	FragPipe, ProteinProspector	CLLF,CP,CT,CTSAM,EB,FLPD,HY,LFP,LFPT,RT,RTTP,SCLF,SP,SQSP
AT1G10760	AT1G10760.1	DHWALYAK	861	868	AT1G10760.1,AT1G10760.2,AT1G10760.3	FragPipe, ProteinProspector	CC10,CC3,CIM,CLLF,CP,CT,CTSAM,EB,FL,FLPD,HY,IND,LFD,LFP,LFPT,ND,P,PT,RT,RTUZ,SCLF,SP,SQ,SQSP,SQV,ST,B1,B3
AT1G10760	AT1G10760.1	LALASKAER	876	884	AT1G10760.1,AT1G10760.2,AT1G10760.3	FragPipe, ProteinProspector	B1,B3
AT1G10760	AT1G10760.1	YLEILQPSAEYLGSCLGVDQSAVSIFTEEIIR	885	916	AT1G10760.1,AT1G10760.2,AT1G10760.3	FragPipe, ProteinProspector	B1
AT1G10760	AT1G10760.1	AGSAAALSSLVNR	917	929	AT1G10760.1,AT1G10760.2,AT1G10760.3	FragPipe, ProteinProspector	CC3,CIM,CP,CT,CTSAM,EB,FL,FLPD,HY,IND,LFD,LFP,LFPT,PT,RT,RTTP,SCLF,SD,SDIMB,SP,SQ,SQSP,SQV,ST,B1,B2,B3
AT1G10760	AT1G10760.1	AGSAAALSSLVNRLDPVLR	917	935	AT1G10760.1,AT1G10760.2,AT1G10760.3	FragPipe, ProteinProspector	EB
AT1G10760	AT1G10760.1	LDPVLRK	930	936	AT1G10760.1,AT1G10760.2,AT1G10760.3	FragPipe	B3
AT1G10760	AT1G10760.1	TYDRPTIIVANR	968	979	AT1G10760.1,AT1G10760.2,AT1G10760.3	FragPipe, ProteinProspector	CC10,CC3,CIM,CLLF,CP,CT,CTSAM,EB,FL,FLPD,HY,IND,LFD,LFP,LFPT,ND,P,PT,RT,RTTP,RTUZ,SCLF,SP,SQ,SQSP,SQV,ST,B1,B2,B3
AT1G10760	AT1G10760.1	PTIIVANR	972	979	AT1G10760.1,AT1G10760.2,AT1G10760.3	FragPipe	CT
AT1G10760	AT1G10760.1	VRGEEEIPDGAVAVLTPDMPDVLSHVSVR	980	1008	AT1G10760.1,AT1G10760.2,AT1G10760.3	FragPipe, ProteinProspector	CC10,CC3,CIM,CLLF,CP,CT,CTSAM,EB,FL,FLPD,HY,IND,LFD,LFP,LFPT,ND,P,PT,RKD2,RT,RTTP,RTUZ,SCLF,SD,SDIMB,SP,SQ,SQSP,SQV,ST,B1,B2,B3
AT1G10760	AT1G10760.1	VRGEEEIPDGAVAVLTPDMPDVLSHVSVRAR	980	1010	AT1G10760.1,AT1G10760.2,AT1G10760.3	FragPipe	B1
AT1G10760	AT1G10760.1	GEEEIPDGAVAVLTPDMPDVLSHVSVR	982	1008	AT1G10760.1,AT1G10760.2,AT1G10760.3	FragPipe, ProteinProspector	CC10,CC3,CIM,CLLF,CP,CT,CTSAM,EB,FL,FLPD,HY,IND,LFD,LFP,LFPT,ND,P,PT,RT,RTUZ,SCLF,SD,SP,SQ,SQSP,SQV,B1
AT1G10760	AT1G10760.1	GEEEIPDGAVAVLTPDMPDVLSHVSVRAR	982	1010	AT1G10760.1,AT1G10760.2,AT1G10760.3	FragPipe	B1
AT1G10760	AT1G10760.1	ICFATCFDSGILSDLQGK	1014	1031	AT1G10760.1,AT1G10760.2,AT1G10760.3	FragPipe, ProteinProspector	CC10,CC3,CIM,CLLF,CP,CT,CTSAM,EB,FL,FLPD,HY,IND,LFD,LFP,LFPT,ND,P,PT,RKD2,RT,RTTP,RTUZ,SCLF,SP,SQ,SQSP,SQV,ST,B1,B2,B3
AT1G10760	AT1G10760.1	ICFATCFDSGILSDLQGKDGK	1014	1034	AT1G10760.1,AT1G10760.2,AT1G10760.3	FragPipe	EB
AT1G10760	AT1G10760.1	DSGILSDLQGK	1021	1031	AT1G10760.1,AT1G10760.2,AT1G10760.3	FragPipe, ProteinProspector	ap
AT1G10760	AT1G10760.1	DLQGKDGKLLSLQPTSA	1027	1043	AT1G10760.1,AT1G10760.2,AT1G10760.3	FragPipe, ProteinProspector	ap,wt
AT1G10760	AT1G10760.1	DGKLLSLQPTSA	1032	1043	AT1G10760.1,AT1G10760.2,AT1G10760.3	FragPipe, ProteinProspector	ap,wt
AT1G10760	AT1G10760.1	LLSLQPTSADVVYK	1035	1048	AT1G10760.1,AT1G10760.2,AT1G10760.3	FragPipe, ProteinProspector	CC10,CC3,CIM,CLLF,CP,CT,CTSAM,EB,FL,FLPD,HY,IND,LFD,LFP,LFPT,ND,PT,RT,SCLF,SP,SQ,SQSP,SQV,ST,B1,B3
AT1G10760	AT1G10760.1	DVVYKEVN	1044	1051	AT1G10760.1,AT1G10760.2,AT1G10760.3	FragPipe	ap,wt
AT1G10760	AT1G10760.1	EVNDSELSSPSSDNLEDAPPSISLVK	1049	1074	AT1G10760.1,AT1G10760.2,AT1G10760.3	FragPipe, ProteinProspector	CC10,CC3,CP,CTSAM,EB,FL,FLPD,HY,LFD,LFP,PT,SCLF,SP,SQV,ST,B1,B3
AT1G10760	AT1G10760.1	EVNDSELSSPSSDNLEDAPPSISLVKK	1049	1075	AT1G10760.1,AT1G10760.2,AT1G10760.3	FragPipe	EB
AT1G10760	AT1G10760.1	DSELSSPSS	1052	1060	AT1G10760.1,AT1G10760.2,AT1G10760.3	FragPipe	ap,wt
AT1G10760	AT1G10760.1	DSELSSPSSDNLE	1052	1064	AT1G10760.1,AT1G10760.2,AT1G10760.3	FragPipe	ap
AT1G10760	AT1G10760.1	DAPPSISLVKKQFAGRYAISSEEFTS	1065	1090	AT1G10760.1,AT1G10760.2,AT1G10760.3	FragPipe	ap,wt
AT1G10760	AT1G10760.1	YAISSEEFTSDLVGAK	1081	1096	AT1G10760.1,AT1G10760.2,AT1G10760.3	FragPipe, ProteinProspector	CC10,CC3,CIM,CLLF,CP,CT,CTSAM,EB,FL,FLPD,HY,IND,LFD,LFP,LFPT,ND,P,PT,RKD2,RT,RTTP,RTUZ,SCLF,SD,SDIMB,SP,SQ,SQSP,SQV,ST,B1,B2,B3
AT1G10760	AT1G10760.1	NIGYLK	1099	1104	AT1G10760.1,AT1G10760.2,AT1G10760.3	ProteinProspector	B1
AT1G10760	AT1G10760.1	GKVPSWVGIPTSVALPFGVFEK	1105	1126	AT1G10760.1,AT1G10760.2,AT1G10760.3	FragPipe, ProteinProspector	CC10,CC3,CIM,CLLF,CP,CT,CTSAM,EB,FL,FLPD,HY,IND,LFP,LFPT,ND,PT,RTTP,SCLF,SP,SQ,SQSP,SQV,ST
AT1G10760	AT1G10760.1	VPSWVGIPTSVALPFGVFEK	1107	1126	AT1G10760.1,AT1G10760.2,AT1G10760.3	FragPipe, ProteinProspector	CC10,CIM,CLLF,CP,CT,CTSAM,FLPD,SCLF,SP,SQV,B1
AT1G10760	AT1G10760.1	ANQAVNDK	1132	1139	AT1G10760.1,AT1G10760.2,AT1G10760.3	FragPipe, ProteinProspector	B1,B2,B3
AT1G10760	AT1G10760.1	DKLLVLKKTL	1138	1147	AT1G10760.1,AT1G10760.2,AT1G10760.3	FragPipe, ProteinProspector	wt
AT1G10760	AT1G10760.1	KTLDEGDQGALK	1145	1156	AT1G10760.1,AT1G10760.2,AT1G10760.3	FragPipe, ProteinProspector	CC10,CC3,CIM,CLLF,CP,CT,CTSAM,EB,FL,FLPD,HY,IND,LFD,LFP,LFPT,ND,P,PT,RKD2,RT,RTTP,RTUZ,SCLF,SD,SDIMB,SP,SQ,SQSP,SQV,ST
AT1G10760	AT1G10760.1	TLDEGDQGALK	1146	1156	AT1G10760.1,AT1G10760.2,AT1G10760.3	FragPipe, ProteinProspector	CC10,CC3,CIM,CLLF,CP,CT,CTSAM,EB,FL,FLPD,HY,IND,LFD,LFP,LFPT,ND,P,PT,RTTP,RTUZ,SCLF,SD,SDIMB,SP,SQ,SQSP,SQV,ST,B1,B3,RKD2
AT1G10760	AT1G10760.1	TLDEGDQGALKEIR	1146	1159	AT1G10760.1,AT1G10760.2,AT1G10760.3	FragPipe, ProteinProspector	CC10,CTSAM,EB,IND,SDIMB,SQSP,SQV,B1,B3
AT1G10760	AT1G10760.1	QTLLGLVAPPELVEELK	1160	1176	AT1G10760.1,AT1G10760.2,AT1G10760.3	FragPipe, ProteinProspector	CC10,CIM,CLLF,CP,CT,CTSAM,EB,FL,FLPD,IND,LFD,LFP,LFPT,ND,P,PT,RT,RTTP,RTUZ,SCLF,SP,SQ,SQSP,SQV,ST,B1,B2,B3
AT1G10760	AT1G10760.1	QTLLGLVAPPELVEELKSTMK	1160	1180	AT1G10760.1,AT1G10760.2,AT1G10760.3	FragPipe, ProteinProspector	EB
AT1G10760	AT1G10760.1	SSDMPWPGDEGEQR	1181	1194	AT1G10760.1,AT1G10760.2,AT1G10760.3	FragPipe, ProteinProspector	CC10,CC3,CIM,CLLF,CP,CT,CTSAM,EB,FL,FLPD,HY,IND,LFD,LFP,LFPT,ND,P,PT,RKD2,RT,RTTP,RTUZ,SCLF,SDIMB,SP,SQ,SQSP,SQV,ST,B1
AT1G10760	AT1G10760.1	SSDMPWPGDEGEQRWEQAWAAIK	1181	1203	AT1G10760.1,AT1G10760.2,AT1G10760.3	FragPipe, ProteinProspector	CC10,CLLF,CT,CTSAM,EB,FL,IND,LFPT,ND,PT,SP,SQSP,SQV,B1
AT1G10760	AT1G10760.1	WEQAWAAIK	1195	1203	AT1G10760.1,AT1G10760.2,AT1G10760.3	FragPipe, ProteinProspector	CC10,CC3,CIM,CLLF,CP,CT,CTSAM,EB,FL,FLPD,HY,IND,LFD,LFP,LFPT,ND,P,PT,RKD2,RT,RTTP,RTUZ,SCLF,SP,SQ,SQSP,SQV,ST,B1,B2
AT1G10760	AT1G10760.1	WEQAWAAIKK	1195	1204	AT1G10760.1,AT1G10760.2,AT1G10760.3	FragPipe, ProteinProspector	CC10,EB,FLPD,LFD,LFP,LFPT,SCLF
AT1G10760	AT1G10760.1	DYAFVIHTTNPSSG	1241	1254	AT1G10760.1,AT1G10760.2,AT1G10760.3	FragPipe	wt
AT1G10760	AT1G10760.1	GLGETLVGAYPGR	1266	1278	AT1G10760.1,AT1G10760.2,AT1G10760.3,AT4G24450.1,AT4G24450.2,AT4G24450.3	FragPipe, ProteinProspector	CC10,CC3,CIM,CLLF,CP,CT,CTSAM,EB,FL,FLPD,HY,IND,LFD,LFP,LFPT,ND,P,PT,RT,RTTP,SCLF,SD,SDIMB,SP,SQ,SQSP,SQV,ST,B1,B2,B3
AT1G10760	AT1G10760.1	SLSFICK	1279	1285	AT1G10760.1,AT1G10760.2,AT1G10760.3	FragPipe, ProteinProspector	CC10,CC3,CIM,CLLF,CT,CTSAM,EB,FL,FLPD,HY,IND,LFD,LFP,LFPT,ND,PT,RTUZ,SCLF,SP,SQ,SQSP,SQV,B1,B2,B3
AT1G10760	AT1G10760.1	SLSFICKK	1279	1286	AT1G10760.1,AT1G10760.2,AT1G10760.3	FragPipe, ProteinProspector	CTSAM,IND,SQSP
AT1G10760	AT1G10760.1	KNNLDSPLVLGYPSK	1286	1300	AT1G10760.1,AT1G10760.2,AT1G10760.3	FragPipe	SDIMB
AT1G10760	AT1G10760.1	KNNLDSPLVLGYPSKPIGLFIR	1286	1307	AT1G10760.1,AT1G10760.2,AT1G10760.3	ProteinProspector	CC10,CC3,CLLF,CP,CT,CTSAM,EB,FL,FLPD,HY,IND,LFD,LFP,LFPT,ND,RT,RTTP,SCLF,SP,SQ,SQSP,SQV,ST
AT1G10760	AT1G10760.1	NNLDSPLVLGYPSKPIGLFIR	1287	1307	AT1G10760.1,AT1G10760.2,AT1G10760.3	FragPipe, ProteinProspector	CC10,CC3,CIM,CLLF,CP,CT,CTSAM,EB,FL,FLPD,HY,IND,LFD,LFP,LFPT,ND,P,PT,RKD2,RT,RTTP,RTUZ,SCLF,SD,SDIMB,SP,SQ,SQSP,SQV,ST,B1
AT1G10760	AT1G10760.1	NNLDSPLVLGYPSK	1287	1300	AT1G10760.1,AT1G10760.2,AT1G10760.3	FragPipe	CT,LFD,LFP,SCLF
AT1G10760	AT1G10760.1	PIGLFIR	1301	1307	AT1G10760.1,AT1G10760.2,AT1G10760.3	FragPipe	CIM
AT1G10760	AT1G10760.1	SDSNGEDLEGYAGAGLYDSVPMDEEDQVVLDYTTDPLITDLSFQK	1314	1358	AT1G10760.1,AT1G10760.2,AT1G10760.3	FragPipe	B1
AT1G10760	AT1G10760.1	DSNGEDLEGYAGAGLY	1315	1330	AT1G10760.1,AT1G10760.2,AT1G10760.3	FragPipe, ProteinProspector	wt
AT1G10760	AT1G10760.1	DEEDQVVL	1336	1343	AT1G10760.1,AT1G10760.2,AT1G10760.3	FragPipe	ap,wt
AT1G10760	AT1G10760.1	DYTTDPLIT	1344	1352	AT1G10760.1,AT1G10760.2,AT1G10760.3	FragPipe, ProteinProspector	ap,wt
AT1G10760	AT1G10760.1	DPLITDLSFQKKVLS	1348	1362	AT1G10760.1,AT1G10760.2,AT1G10760.3	FragPipe, ProteinProspector	ap,wt
AT1G10760	AT1G10760.1	DLSFQKKVLS	1353	1362	AT1G10760.1,AT1G10760.2,AT1G10760.3	FragPipe, ProteinProspector	ap,wt
AT1G10760	AT1G10760.1	VLSDIAR	1360	1366	AT1G10760.1,AT1G10760.2,AT1G10760.3	FragPipe, ProteinProspector	CC10,CP,CT,CTSAM,FL,HY,LFD,LFP,ND,PT,SP,SQV,B1,B3
AT1G10760	AT1G10760.1	AGDAIEK	1367	1373	AT1G10760.1,AT1G10760.2,AT1G10760.3	FragPipe	B1,B3
AT1G10760	AT1G10760.1	AGDAIEKLYGTAQDIEGVIR	1367	1386	AT1G10760.1,AT1G10760.2,AT1G10760.3	FragPipe, ProteinProspector	B1,B2
AT1G10760	AT1G10760.1	DAIEKLYGTAQ	1369	1379	AT1G10760.1,AT1G10760.2,AT1G10760.3	FragPipe, ProteinProspector	ap,wt
AT1G10760	AT1G10760.1	DAIEKLYGTAQDIEGVIR	1369	1386	AT1G10760.1,AT1G10760.2,AT1G10760.3	FragPipe, ProteinProspector	ap,wt
AT1G10760	AT1G10760.1	LYGTAQDIEGVIR	1374	1386	AT1G10760.1,AT1G10760.2,AT1G10760.3	FragPipe, ProteinProspector	CC10,CC3,CIM,CLLF,CP,CT,CTSAM,EB,FL,FLPD,HY,IND,LFD,LFP,LFPT,ND,P,PT,RKD2,RT,RTTP,RTUZ,SCLF,SD,SDIMB,SP,SQ,SQSP,SQV,ST,B1,B2,B3
AT1G10760	AT1G10760.1	LYGTAQDIEGVIRDGK	1374	1389	AT1G10760.1,AT1G10760.2,AT1G10760.3	FragPipe, ProteinProspector	EB,B1,B3,B2
AT1G10760	AT1G10760.1	DIEGVIR	1380	1386	AT1G10760.1,AT1G10760.2,AT1G10760.3	FragPipe	ap,wt
AT1G10760	AT1G10760.1	DGKLYVVQTRPQV	1387	1399	AT1G10760.1,AT1G10760.2,AT1G10760.3	ProteinProspector	ap,wt,B1,B3
AT1G10760	AT1G10760.1	LYVVQTR	1390	1396	AT1G10760.1,AT1G10760.2,AT1G10760.3	FragPipe	CT,RT,SCLF
AT1G10760	AT1G10760.1	LYVVQTRPQV	1390	1399	AT1G10760.1,AT1G10760.2,AT1G10760.3	ProteinProspector	CC10,CC3,CIM,CLLF,CP,CT,CTSAM,EB,FL,FLPD,HY,IND,LFD,LFP,LFPT,ND,RT,RTTP,RTUZ,SCLF,SD,SP,SQ,SQSP,SQV,B2,B3
AT1G10770	AT1G10770.1	LALAETAR	74	81	AT1G10770.1	FragPipe	SQ
AT1G10770	AT1G10770.1	ISSNCLALSTLIR	155	167	AT1G10770.1	FragPipe, ProteinProspector	P
AT1G10780	AT1G10780.1	DVAACNCVSK	21	30	AT1G10780.1,AT1G10780.2	FragPipe, ProteinProspector	CC3,CLLF,HY
AT1G10780	AT1G10780.1	NSFESIMETDDSDSIVR	47	63	AT1G10780.1,AT1G10780.2	FragPipe	CC10
AT1G10780	AT1G10780.1	MDNLASEEVVVEGPLK	104	119	AT1G10780.1,AT1G10780.2	FragPipe, ProteinProspector	CC3
AT1G10780	AT1G10780.1	MDNLASEEVVVEGPLKLDCIGVAK	104	127	AT1G10780.1,AT1G10780.2	FragPipe	CC3
AT1G10780	AT1G10780.1	NLEILKLWGVLMMSPPK	128	144	AT1G10780.1,AT1G10780.2	FragPipe	RKD2
AT1G10780	AT1G10780.1	WDMFPNLR	145	152	AT1G10780.1,AT1G10780.2	FragPipe, ProteinProspector	CC3
AT1G10780	AT1G10780.1	WDMFPNLRSLEIVGAK	145	160	AT1G10780.1,AT1G10780.2	FragPipe	CLLF,CP,HY
AT1G10780	AT1G10780.1	SLEIVGAK	153	160	AT1G10780.1,AT1G10780.2	FragPipe	CIM
AT1G10780	AT1G10780.1	MDDSSLSHALR	161	171	AT1G10780.1,AT1G10780.2	FragPipe, ProteinProspector	CC3,CP,RKD2
AT1G10780	AT1G10780.1	ACPNLSNLLLLACEGVK	172	188	AT1G10780.1,AT1G10780.2	FragPipe, ProteinProspector	CC3,CP,HY,SQ,CC10
AT1G10780	AT1G10780.1	SISIDLPYLEHCK	189	201	AT1G10780.1,AT1G10780.2	FragPipe, ProteinProspector	CC3,CP
AT1G10780	AT1G10780.1	LDFYGQGNTLLVLTSQR	202	218	AT1G10780.1,AT1G10780.2	FragPipe	CC3
AT1G10780	AT1G10780.1	NLSISSVTGRVYMVDFNNLSSLEALSIR	240	267	AT1G10780.1,AT1G10780.2	FragPipe	CP
AT1G10780	AT1G10780.1	VYMVDFNNLSSLEALSIR	250	267	AT1G10780.1,AT1G10780.2	FragPipe, ProteinProspector	CC3
AT1G10780	AT1G10780.1	KLETGFTIPCLEEVVITVR	340	358	AT1G10780.1,AT1G10780.2	FragPipe, ProteinProspector	CC3
AT1G10780	AT1G10780.1	MNTLESLVK	367	375	AT1G10780.1,AT1G10780.2	FragPipe, ProteinProspector	CC3
AT1G10780	AT1G10780.1	SNHSSADDFCDDICK	392	406	AT1G10780.1,AT1G10780.2	FragPipe, ProteinProspector	CC3,FL,HY
AT1G10780	AT1G10780.1	HMNEHLVHIE	409	418	AT1G10780.1,AT1G10780.2	ProteinProspector	CC3
AT1G10810	AT1G10810.3	MFVHTLLSCLGFEIAWLCECNQALKDGMR	1	29	AT1G10810.3	ProteinProspector	SD
AT1G10810	AT1G10810.1	AACEASLR	110	117	AT1G10810.1,AT1G10810.2,AT1G10810.3	FragPipe, ProteinProspector	SCLF
AT1G10810	AT1G10810.1	IDTTVPIEVTIGELKK	132	147	AT1G10810.1,AT1G10810.2,AT1G10810.3	FragPipe, ProteinProspector	EB,RTUZ
AT1G10810	AT1G10810.1	IDTTVPIEVTIGELK	132	146	AT1G10810.1,AT1G10810.2,AT1G10810.3	FragPipe, ProteinProspector	RTTP,RTUZ
AT1G10810	AT1G10810.1	YIGLSEACASTIR	156	168	AT1G10810.1,AT1G10810.2,AT1G10810.3	FragPipe, ProteinProspector	EB,FLPD,RT,RTUZ,SCLF,SQSP,ST
AT1G10810	AT1G10810.1	FIESMDNGDYR	222	232	AT1G10810.1,AT1G10810.2,AT1G10810.3	FragPipe, ProteinProspector	CC10,EB,RT,RTTP,RTUZ
AT1G10810	AT1G10810.1	FIESMDNGDYRK	222	233	AT1G10810.1,AT1G10810.2,AT1G10810.3	FragPipe, ProteinProspector	RTTP
AT1G10810	AT1G10810.1	GLPRFQQENLDHNK	234	247	AT1G10810.1,AT1G10810.3	FragPipe	SCLF,SDIMB
AT1G10810	AT1G10810.1	SCTPAQLALAWVHHQGNDVCPIPGTSK	261	287	AT1G10810.1,AT1G10810.3	FragPipe	EB,RTTP,RTUZ
AT1G10810	AT1G10810.1	NLNQNIGALSVK	290	301	AT1G10810.1,AT1G10810.3	FragPipe, ProteinProspector	EB,RT,RTTP
AT1G10810	AT1G10810.1	LSIEEMAELDAMGHPDSVKGER	302	323	AT1G10810.1,AT1G10810.3	FragPipe	EB,RTTP
AT1G10810	AT1G10810.1	LSIEEMAELDAMGHPDSVK	302	320	AT1G10810.1,AT1G10810.3	FragPipe	RT
AT1G10810	AT1G10810.1	SATYIVTYK	324	332	AT1G10810.1,AT1G10810.3	FragPipe, ProteinProspector	RTTP
AT1G10820	AT1G10820.1	KVVDTSPELNMLSNVPQQNALYVLNNMCHSTR	98	129	AT1G10820.1,AT1G10820.2	FragPipe	CP,FL,SQ
AT1G10820	AT1G10820.1	VVDTSPELNMLSNVPQQNALYVLNNMCHSTR	99	129	AT1G10820.1,AT1G10820.2	FragPipe	CP
AT1G10820	AT1G10820.1	LQDNISLFHQAR	162	173	AT1G10820.1,AT1G10820.2	FragPipe, ProteinProspector	CC10,PT,SQSP
AT1G10820	AT1G10820.1	LQDNISLFHQARNNISAILTDMK	162	184	AT1G10820.1,AT1G10820.2	FragPipe	SQSP
AT1G10820	AT1G10820.1	NNISAILTDMK	174	184	AT1G10820.1,AT1G10820.2	FragPipe, ProteinProspector	CP,B3
AT1G10820	AT1G10820.1	MPALPVSINDDLASNLLSSTTQPISYNIPPSIHLK	193	227	AT1G10820.1,AT1G10820.2	FragPipe	FLPD
AT1G10830	AT1G10830.1	LGNSTSLLSSSSPVIR	38	53	AT1G10830.1,AT1G10830.2,AT1G10830.3	FragPipe	B3
AT1G10830	AT1G10830.1	STLREDQPIASDSESSPTLLIGEDSAAFELGK	59	90	AT1G10830.1,AT1G10830.2,AT1G10830.3	FragPipe, ProteinProspector	CC10,CC3,CLLF,CT,CTSAM,FLPD,IND,LFD,LFP,LFPT,ND,PT,RKD2,SCLF,SP,SQV
AT1G10830	AT1G10830.1	EDQPIASDSESSPTLLIGEDSAAFELGK	63	90	AT1G10830.1,AT1G10830.2,AT1G10830.3	FragPipe	B1
AT1G10830	AT1G10830.1	DSESSPTLLIGE	70	81	AT1G10830.1,AT1G10830.2,AT1G10830.3	FragPipe, ProteinProspector	ap,wt
AT1G10830	AT1G10830.1	MHLWETGIMR	241	250	AT1G10830.1,AT1G10830.2	FragPipe, ProteinProspector	CC10,CC3,CLLF,CT,CTSAM,FLPD,IND,LFP,LFPT,ND,PT,SCLF,SP,SQSP,SQV,ST,B3,FL
AT1G10830	AT1G10830.1	RYGEDFESIK	301	310	AT1G10830.1	FragPipe, ProteinProspector	CC10,CC3,CIM,CLLF,CT,CTSAM,EB,IND,LFD,LFP,LFPT,ND,PT,RKD2,RT,SCLF,SQSP,SQV,ST
AT1G10830	AT1G10830.1	YGEDFESIK	302	310	AT1G10830.1	FragPipe, ProteinProspector	CC10,CC3,CLLF,CP,CT,CTSAM,EB,FL,FLPD,HY,IND,LFD,LFP,LFPT,ND,PT,RKD2,RT,RTUZ,SCLF,SQ,SQSP,SQV,B1,B3
AT1G10830	AT1G10830.1	YGEDFESIKK	302	311	AT1G10830.1	FragPipe, ProteinProspector	CC10,CC3,CIM,CLLF,CP,CT,CTSAM,FL,FLPD,HY,IND,LFD,LFP,LFPT,ND,PT,SCLF,SP,SQ,SQV,ST
AT1G10830	AT1G10830.1	RTSVIPFAAIFEGR	312	325	AT1G10830.1	FragPipe, ProteinProspector	CC10,CLLF,CTSAM,FLPD,LFP,LFPT,PT,SP,SQV
AT1G10830	AT1G10830.1	TSVIPFAAIFEGR	313	325	AT1G10830.1	FragPipe, ProteinProspector	CC10,CC3,CIM,CLLF,CP,CT,CTSAM,EB,FL,FLPD,HY,IND,LFD,LFP,LFPT,ND,PT,RKD2,RT,RTTP,RTUZ,SCLF,SDIMB,SP,SQ,SQSP,SQV,ST,B1,B2,B3
AT1G10830	AT1G10830.1	QVLPEDYYK	326	334	AT1G10830.1	FragPipe, ProteinProspector	CC10,CIM,CLLF,CP,CT,CTSAM,FL,FLPD,HY,IND,LFD,LFP,LFPT,ND,PT,RKD2,RT,RTTP,RTUZ,SCLF,SP,SQ,SQSP,SQV,ST,B2,B3
AT1G10840	AT1G10840.1	ATMARSFLQAISK	2	14	AT1G10840.1	FragPipe, ProteinProspector	ap,wt
AT1G10840	AT1G10840.1	SFLQAISK	7	14	AT1G10840.1	FragPipe, ProteinProspector	CC10,CC3,CIM,CLLF,CP,CT,CTSAM,EB,FL,FLPD,HY,IND,LFD,LFP,LFPT,ND,P,PT,RKD2,RT,RTTP,RTUZ,SCLF,SD,SDIMB,SP,SQ,SQV,ST
AT1G10840	AT1G10840.1	SFLQAISKDEAVAPPLR	7	23	AT1G10840.1	FragPipe, ProteinProspector	CC10,CC3,CIM,CLLF,CP,CT,CTSAM,EB,FL,FLPD,HY,IND,LFD,LFP,LFPT,ND,P,PT,RKD2,RT,RTTP,RTUZ,SCLF,SD,SDIMB,SP,SQ,SQSP,SQV,ST,B1,B2,B3
AT1G10840	AT1G10840.1	DEAVAPPLR	15	23	AT1G10840.1	FragPipe, ProteinProspector	CC10,CC3,CIM,CLLF,CP,CTSAM,FL,FLPD,HY,IND,LFD,LFP,LFPT,ND,P,PT,RKD2,RT,RTTP,RTUZ,SCLF,SD,SP,SQ,SQSP,ST,B1,B3
AT1G10840	AT1G10840.1	DEAVAPPLRVVQIEGLAVLK	15	34	AT1G10840.1	FragPipe, ProteinProspector	CC10,CC3,CP,PT,SDIMB,RKD2
AT1G10840	AT1G10840.1	VVQIEGLAVLK	24	34	AT1G10840.1	FragPipe, ProteinProspector	CC10,CC3,CIM,CLLF,CP,CT,CTSAM,EB,FL,FLPD,HY,IND,LFD,LFP,LFPT,ND,P,PT,RKD2,RT,RTTP,RTUZ,SCLF,SD,SDIMB,SP,SQ,SQSP,SQV,ST,B1,B2,B3
AT1G10840	AT1G10840.1	DDDEEIEADGANYQLEMMR	72	90	AT1G10840.1	FragPipe, ProteinProspector	CC10,CC3,CLLF,CP,CT,CTSAM,EB,FL,FLPD,HY,IND,LFD,LFP,LFPT,ND,P,PT,RKD2,RT,RTTP,RTUZ,SCLF,SD,SDIMB,SP,SQ,SQSP,SQV,ST,B1
AT1G10840	AT1G10840.1	DGANYQLEMMRCLREVNV	80	97	AT1G10840.1	FragPipe	ap
AT1G10840	AT1G10840.1	EVNVDNNTVGWYQSTVLGSYQTVELIETFMNYQENIKR	94	131	AT1G10840.1,AT1G10840.2	FragPipe	B1
AT1G10840	AT1G10840.1	RCVCIIYDPSK	131	141	AT1G10840.1,AT1G10840.2	FragPipe, ProteinProspector	CTSAM,LFPT,ND,PT,RKD2,SCLF
AT1G10840	AT1G10840.1	CVCIIYDPSK	132	141	AT1G10840.1,AT1G10840.2	FragPipe, ProteinProspector	CC10,CC3,CLLF,CP,CT,CTSAM,FL,FLPD,HY,IND,LFD,LFP,LFPT,ND,P,PT,RKD2,RT,RTTP,RTUZ,SCLF,SP,SQ,SQSP,ST,B3
AT1G10840	AT1G10840.1	CVCIIYDPSKADLGVLALK	132	150	AT1G10840.1,AT1G10840.2	FragPipe, ProteinProspector	CC10,CC3,CLLF,CP,CT,CTSAM,FL,FLPD,HY,IND,LFD,LFP,LFPT,ND,P,PT,RKD2,RTTP,SCLF,SP,SQ,SQSP,SQV,ST
AT1G10840	AT1G10840.1	DPSKADLGVLALKALKLS	138	155	AT1G10840.1,AT1G10840.2	FragPipe, ProteinProspector	ap,wt
AT1G10840	AT1G10840.1	ADLGVLALK	142	150	AT1G10840.1,AT1G10840.2	FragPipe, ProteinProspector	CC10,CC3,CIM,CLLF,CP,CT,CTSAM,EB,FL,FLPD,HY,IND,LFD,LFP,LFPT,ND,P,PT,RKD2,RT,RTTP,RTUZ,SCLF,SD,SDIMB,SP,SQ,SQSP,SQV,ST,B1,B3
AT1G10840	AT1G10840.1	DLGVLALKALKLS	143	155	AT1G10840.1,AT1G10840.2	FragPipe, ProteinProspector	ap,wt
AT1G10840	AT1G10840.1	ALKLSDSFMELYR	151	163	AT1G10840.1,AT1G10840.2	FragPipe	RT,RTUZ,SCLF
AT1G10840	AT1G10840.1	LSDSFMELYR	154	163	AT1G10840.1,AT1G10840.2	FragPipe, ProteinProspector	CC10,CC3,CIM,CLLF,CP,CT,CTSAM,EB,FL,FLPD,HY,IND,LFD,LFP,LFPT,ND,P,PT,RKD2,RT,RTTP,RTUZ,SCLF,SD,SDIMB,SP,SQ,SQSP,SQV,ST,B1,B3,B2
AT1G10840	AT1G10840.1	DSFMELYRGGNFTGEKLREKNFSWM	156	180	AT1G10840.1,AT1G10840.2	FragPipe, ProteinProspector	ap,wt
AT1G10840	AT1G10840.1	GGNFTGEK	164	171	AT1G10840.1,AT1G10840.2	FragPipe, ProteinProspector	B1,B3,B2
AT1G10840	AT1G10840.1	GGNFTGEKLR	164	173	AT1G10840.1,AT1G10840.2	FragPipe	B3
AT1G10840	AT1G10840.1	EKNFSWMDIFEEIPIK	174	189	AT1G10840.1,AT1G10840.2	FragPipe, ProteinProspector	CC10,CC3,CIM,CLLF,CP,CT,CTSAM,EB,FL,FLPD,HY,IND,LFD,LFP,LFPT,ND,P,PT,RKD2,RT,RTTP,RTUZ,SCLF,SD,SDIMB,SP,SQ,SQSP,SQV,ST
AT1G10840	AT1G10840.1	NFSWMDIFEEIPIK	176	189	AT1G10840.1,AT1G10840.2	FragPipe, ProteinProspector	CC3,CIM,CP,CT,CTSAM,FL,LFP,RKD2,RT,RTTP,RTUZ,SQ,B1
AT1G10840	AT1G10840.1	VSNSALVSAFMTELETDTPVSQGDYDR	190	216	AT1G10840.1,AT1G10840.2	FragPipe, ProteinProspector	CP,CT,CTSAM,IND,P,RT,B1,B2,B3
AT1G10840	AT1G10840.1	LHSSTTPFLENNMEFLIK	217	234	AT1G10840.1,AT1G10840.2	FragPipe, ProteinProspector	CC10,CC3,CIM,CLLF,CP,CT,CTSAM,EB,FL,FLPD,HY,IND,LFD,LFP,LFPT,ND,P,PT,RKD2,RT,RTTP,RTUZ,SCLF,SD,SDIMB,SP,SQ,SQSP,SQV,ST
AT1G10840	AT1G10840.1	CMDDLSMEQQK	235	245	AT1G10840.1,AT1G10840.2	FragPipe, ProteinProspector	CC10,CC3,CIM,CLLF,CP,CT,CTSAM,EB,FL,FLPD,HY,IND,LFD,LFP,LFPT,ND,P,PT,RKD2,RT,RTTP,RTUZ,SCLF,SD,SDIMB,SP,SQ,SQSP,SQV,ST,B1,B3
AT1G10840	AT1G10840.1	CMDDLSMEQQKFQYYYR	235	251	AT1G10840.1,AT1G10840.2	FragPipe	B1,B3
AT1G10840	AT1G10840.1	FQYYYR	246	251	AT1G10840.1,AT1G10840.2	ProteinProspector	CC10,CC3,CIM,CLLF,CP,CT,CTSAM,EB,FL,FLPD,HY,IND,LFD,LFP,LFPT,ND,P,PT,RKD2,RT,RTTP,RTUZ,SCLF,SD,SDIMB,SP,SQ,SQSP,SQV,ST
AT1G10840	AT1G10840.1	QQAQQQAWLQK	256	266	AT1G10840.1,AT1G10840.2	FragPipe, ProteinProspector	CC10,CC3,CIM,CLLF,CP,CT,CTSAM,EB,FL,FLPD,HY,IND,LFD,LFP,LFPT,ND,P,PT,RKD2,RT,RTTP,RTUZ,SCLF,SD,SDIMB,SP,SQ,SQSP,SQV,ST,B1,B2,B3
AT1G10840	AT1G10840.1	QQAQQQAWLQKR	256	267	AT1G10840.1,AT1G10840.2	FragPipe, ProteinProspector	B1,B2,B3
AT1G10840	AT1G10840.1	KSAGEEPLPEEDPSNPIFK	275	293	AT1G10840.1,AT1G10840.2	FragPipe, ProteinProspector	CC10,CC3,CIM,CLLF,CP,CT,CTSAM,EB,FL,FLPD,HY,IND,LFD,LFP,LFPT,ND,P,PT,RKD2,RT,RTTP,RTUZ,SCLF,SD,SDIMB,SP,SQ,SQSP,SQV,ST,B1,B3
AT1G10840	AT1G10840.1	SAGEEPLPEEDPSNPIFK	276	293	AT1G10840.1,AT1G10840.2	FragPipe, ProteinProspector	CC10,CC3,CIM,CLLF,CP,CT,CTSAM,EB,FL,FLPD,HY,IND,LFD,LFP,LFPT,ND,P,PT,RKD2,RT,RTTP,RTUZ,SCLF,SD,SDIMB,SP,SQ,SQSP,SQV,ST,B1,B3
AT1G10840	AT1G10840.1	AIPEPSR	294	300	AT1G10840.1,AT1G10840.2	FragPipe, ProteinProspector	CC10,CC3,CIM,CP,CT,CTSAM,EB,FL,FLPD,HY,LFD,LFP,LFPT,P,PT,RT,RTTP,RTUZ,SCLF,SD,SDIMB,SQSP,ST,B1,B2,B3
AT1G10840	AT1G10840.1	AIPEPSRLESFLITNQVSNFCGQINGVAGQNFSR	294	327	AT1G10840.1,AT1G10840.2	FragPipe, ProteinProspector	CC10,CC3,CLLF,CP,CTSAM,EB,FLPD,HY,IND,LFP,LFPT,ND,PT,RKD2,RTTP,SDIMB,SP,SQ,SQSP,ST,B1,B2,B3
AT1G10840	AT1G10840.1	LESFLITNQVSNFCGQINGVAGQNFSR	301	327	AT1G10840.1,AT1G10840.2	FragPipe, ProteinProspector	CC3,B1,B2,B3
AT1G10850	AT1G10850.1	SSIDPSNSISWR	43	54	AT1G10850.1	FragPipe, ProteinProspector	CC10,CC3,CP,CT,CTSAM,EB,FL,FLPD,HY,IND,LFPT,ND,P,RKD2,RT,RTUZ,SP,SQ,SQSP,SQV,ST,B1,B3
AT1G10850	AT1G10850.1	GTDLCNWQGVR	55	65	AT1G10850.1	FragPipe, ProteinProspector	CC3,CP,FL,FLPD,ND,PT,SQ,SQV,ST,B1,B3
AT1G10850	AT1G10850.1	GTDLCNWQGVRECMNGR	55	71	AT1G10850.1	FragPipe	SP
AT1G10850	AT1G10850.1	SLNQLDQLR	90	98	AT1G10850.1,AT1G60630.1	FragPipe, ProteinProspector	CC10,CIM,CLLF,CP,CT,CTSAM,EB,FL,FLPD,HY,IND,LFD,LFP,LFPT,ND,PT,RKD2,RTTP,RTUZ,SCLF,SD,SDIMB,SP,SQ,SQSP,SQV,ST,B1,B3
AT1G10850	AT1G10850.1	SLNQLDQLRVLSFK	90	103	AT1G10850.1,AT1G60630.1	FragPipe, ProteinProspector	ND,IND,SQ
AT1G10850	AT1G10850.1	ANSLSGSIPNLSGLVNLK	104	121	AT1G10850.1	FragPipe, ProteinProspector	CC10,CLLF,CT,CTSAM,EB,FL,FLPD,HY,IND,LFD,LFP,LFPT,ND,P,PT,RKD2,RT,RTTP,RTUZ,SCLF,SD,SDIMB,SP,SQ,SQV,ST,B1,B2
AT1G10850	AT1G10850.1	SVYLNDNNFSGDFPESLTSLHR	122	143	AT1G10850.1	FragPipe, ProteinProspector	EB
AT1G10850	AT1G10850.1	TIFLSGNR	146	153	AT1G10850.1	FragPipe, ProteinProspector	CP,FL,IND,LFPT,ND,PT,ST,B3
AT1G10850	AT1G10850.1	IPSSLLR	158	164	AT1G10850.1,AT1G60630.1	FragPipe	CP,CT,CTSAM,EB,FLPD,LFD,LFPT,SQ,B3
AT1G10850	AT1G10850.1	LSGQIPLTR	200	208	AT1G10850.1	FragPipe, ProteinProspector	CP,EB,FL,FLPD,HY,LFP,ND,PT,RT,RTTP,RTUZ,SD,SQ,ST,B1,B3
AT1G10850	AT1G10850.1	GIAEAEGATTAETER	299	313	AT1G10850.1	FragPipe, ProteinProspector	CC10,CC3,CIM,CLLF,CP,CT,CTSAM,EB,FL,FLPD,HY,IND,LFD,LFP,LFPT,ND,P,PT,RKD2,RT,RTTP,RTUZ,SCLF,SD,SDIMB,SP,SQ,SQSP,SQV,ST,B1
AT1G10850	AT1G10850.1	GIAEAEGATTAETERDIER	299	317	AT1G10850.1	FragPipe, ProteinProspector	SDIMB,B1
AT1G10850	AT1G10850.1	GIAEAEGATTAETERDIERK	299	318	AT1G10850.1	FragPipe	B1
AT1G10850	AT1G10850.1	GFSWER	321	326	AT1G10850.1	ProteinProspector	CP,CTSAM,EB,FL,FLPD,HY,IND,ND,PT,RKD2,RTTP,RTUZ,SCLF,SDIMB,SQ,ST
AT1G10850	AT1G10850.1	GEEGAVGTLVFLGTSDSGETVVR	327	349	AT1G10850.1	FragPipe, ProteinProspector	CIM,CP,CT,CTSAM,EB,FL,FLPD,HY,IND,LFD,LFPT,ND,PT,SD,SQ,ST,B1,B3
AT1G10850	AT1G10850.1	YTMEDLLK	350	357	AT1G10850.1	FragPipe, ProteinProspector	CC10,CC3,CLLF,CP,CTSAM,EB,FL,FLPD,HY,IND,LFD,LFPT,ND,P,PT,RKD2,RT,RTTP,RTUZ,SD,SDIMB,SP,SQ,SQSP,SQV,ST,B3
AT1G10850	AT1G10850.1	YTMEDLLKASAETLGR	350	365	AT1G10850.1	FragPipe, ProteinProspector	FL,ND
AT1G10850	AT1G10850.1	ASAETLGR	358	365	AT1G10850.1,AT1G60630.1	FragPipe	B1,B3
AT1G10850	AT1G10850.1	GTLGSTYK	366	373	AT1G10850.1,AT1G60630.1	FragPipe, ProteinProspector	B3
AT1G10850	AT1G10850.1	AVMESGFIVTVK	374	385	AT1G10850.1	FragPipe, ProteinProspector	CC3,CP,CT,CTSAM,FL,FLPD,HY,IND,LFD,LFP,LFPT,ND,PT,RTTP,SD,SDIMB,SQ,SQSP,ST
AT1G10850	AT1G10850.1	HVEILGQLK	401	409	AT1G10850.1	FragPipe, ProteinProspector	CC10,CLLF,CP,CT,CTSAM,FL,FLPD,HY,IND,LFD,LFP,LFPT,ND,PT,RT,RTTP,SDIMB,SP,SQ,SQV,ST
AT1G10850	AT1G10850.1	HVEILGQLKHPNLVPLR	401	417	AT1G10850.1	FragPipe	B1
AT1G10850	AT1G10850.1	AYFQAKEER	418	426	AT1G10850.1,AT5G43020.1	FragPipe	B3
AT1G10850	AT1G10850.1	AYFQAK	418	423	AT1G10850.1,AT1G60630.1,AT5G43020.1	ProteinProspector	B1,B3
AT1G10850	AT1G10850.1	LLVYDYFPNGSLFTLIHGTR	427	446	AT1G10850.1	FragPipe, ProteinProspector	CLLF,CP,CTSAM,HY,IND,LFP,ND,SP,SQSP,ST
AT1G10850	AT1G10850.1	ASGSGKPLHWTSCLK	447	461	AT1G10850.1	FragPipe, ProteinProspector	CP,FL,FLPD,IND,ND,PT,RTTP,RTUZ,SQ,ST
AT1G10850	AT1G10850.1	IAEDLASALLYIHQNPGLTHGNLK	462	485	AT1G10850.1	FragPipe, ProteinProspector	CIM,CLLF,CP,CT,CTSAM,EB,FL,FLPD,HY,IND,LFP,LFPT,ND,PT,RT,RTTP,RTUZ,SCLF,SD,SDIMB,SP,SQ,SQV,ST
AT1G10850	AT1G10850.1	APECRDPR	525	532	AT1G10850.1	FragPipe	B1
AT1G10850	AT1G10850.1	TPFQDLVQEYGSDISR	556	571	AT1G10850.1	FragPipe, ProteinProspector	CC3,CLLF,CP,CT,CTSAM,EB,FL,FLPD,HY,LFD,LFP,LFPT,ND,PT,RKD2,RT,RTUZ,SP,SQ,SQSP,SQV,ST,B1,B3
AT1G10850	AT1G10850.1	AVREEETESGEEPTSSGNEASEEK	575	598	AT1G10850.1	FragPipe, ProteinProspector	CTSAM,EB,FLPD,IND,PT,SDIMB,SQ,ST,B1
AT1G10850	AT1G10850.1	EEETESGEEPTSSGNEASEEK	578	598	AT1G10850.1	FragPipe, ProteinProspector	CLLF,CP,CT,EB,FL,FLPD,HY,IND,ND,PT,RTTP,RTUZ,SD,SDIMB,SP,SQ,ST,B1
AT1G10850	AT1G10850.1	LQALLSIATVCVTIQPDNRPVMR	599	621	AT1G10850.1	FragPipe, ProteinProspector	FL,HY,PT
AT1G10850	AT1G10850.1	AEAPFSSNSSEHSPGR	632	647	AT1G10850.1	FragPipe, ProteinProspector	CC3,CLLF,CP,CTSAM,EB,FL,PT,RKD2,RTTP,SCLF,SD,SQ,SQSP
AT1G10850	AT1G10850.1	WSDTVQSLPR	648	657	AT1G10850.1	FragPipe, ProteinProspector	CIM,CLLF,CP,CTSAM,EB,FLPD,LFP,LFPT,P,RT,SD,SDIMB,SQ
AT1G10850	AT1G10850.1	DTVQSLPR	650	657	AT1G10850.1	FragPipe	ap
AT1G10850	AT1G10850.1	DTVQSLPRD	650	658	AT1G10850.1	FragPipe	wt
AT1G10865	AT1G10865.1	GLAEELVK	7	14	AT1G10865.1,AT1G10865.2	FragPipe, ProteinProspector	CC10,CIM,CP,EB,FL,FLPD,LFD,LFPT,ND,P,PT,RKD2,RT,RTTP,SD,SDIMB,SP,SQSP,ST,B1,B2,B3,CC3
AT1G10865	AT1G10865.1	CLSESICVK	15	23	AT1G10865.1,AT1G10865.2	FragPipe, ProteinProspector	CP,FL,FLPD,P,SP,SQ,SQSP,ST,B3
AT1G10865	AT1G10865.1	DCTGEKSPCIPSECVGLR	31	48	AT1G10865.1,AT1G10865.2	FragPipe	B1
AT1G10865	AT1G10865.1	SPCIPSECVGLR	37	48	AT1G10865.1,AT1G10865.2	FragPipe, ProteinProspector	FLPD,ND,P,SCLF,SQSP,B3
AT1G10865	AT1G10865.1	ETYFNCK	49	55	AT1G10865.1,AT1G10865.2	FragPipe, ProteinProspector	P,B3,CIM
AT1G10870	AT1G10870.1	ATFINLEDSPMFQK	2	15	AT1G10870.1,AT1G10870.2	FragPipe, ProteinProspector	CC3,CIM,CP,CT,FL,FLPD,HY,LFP,LFPT,P,PT,RKD2,RT,RTUZ,SQ,ST,B1,B3,B2
AT1G10870	AT1G10870.1	QVCSLEGTADELKDR	16	30	AT1G10870.1,AT1G10870.2	FragPipe, ProteinProspector	CC10,CC3,CIM,CLLF,CP,CT,CTSAM,FL,FLPD,HY,IND,LFPT,ND,P,PT,RT,RTTP,RTUZ,SCLF,SQ,SQSP,SQV,ST,B1,B3
AT1G10870	AT1G10870.1	QVCSLEGTADELK	16	28	AT1G10870.1,AT1G10870.2	FragPipe, ProteinProspector	CC3,CIM,FL,SQ,B1
AT1G10870	AT1G10870.1	GVKKFMGTLGEASK	37	50	AT1G10870.1,AT1G10870.2	FragPipe	B1
AT1G10870	AT1G10870.1	KFMGTLGEASK	40	50	AT1G10870.1,AT1G10870.2	FragPipe	LFP
AT1G10870	AT1G10870.1	FMGTLGEASK	41	50	AT1G10870.1,AT1G10870.2	FragPipe, ProteinProspector	CC10,CC3,HY,P,RTTP,RTUZ,SP,ST
AT1G10870	AT1G10870.1	EFLCSQVEHVLLER	94	107	AT1G10870.1,AT1G10870.2	FragPipe, ProteinProspector	CC3,CP,CTSAM,FL,FLPD,HY,IND,LFP,LFPT,ND,P,RTTP,SQ,SQV,ST
AT1G10870	AT1G10870.1	LMNFISVDLQEAK	108	120	AT1G10870.1,AT1G10870.2	FragPipe, ProteinProspector	CC10,CC3,CIM,CP,CT,CTSAM,EB,IND,LFD,LFPT,ND,RKD2,RT,RTUZ,SD,SQ,B1,B2,HY,PT,SDIMB
AT1G10870	AT1G10870.1	AAHSYDQSR	129	137	AT1G10870.1,AT1G10870.2	FragPipe	B1,B2,B3
AT1G10870	AT1G10870.1	NTRGEIVAELEEDLENSK	146	163	AT1G10870.1,AT1G10870.2	FragPipe, ProteinProspector	B1
AT1G10870	AT1G10870.1	GEIVAELEEDLENSK	149	163	AT1G10870.1,AT1G10870.2	FragPipe, ProteinProspector	CC3,CIM,CP,EB,FL,FLPD,HY,IND,LFD,LFP,LFPT,P,PT,RKD2,RT,RTTP,RTUZ,SDIMB,SP,SQ,SQSP,SQV,ST,B1
AT1G10870	AT1G10870.1	GEIVAELEEDLENSKSTFEK	149	168	AT1G10870.1,AT1G10870.2	FragPipe	CLLF
AT1G10870	AT1G10870.1	FNLVNSLMTIEAK	171	183	AT1G10870.1,AT1G10870.2,AT1G60860.1,AT1G60860.2	FragPipe, ProteinProspector	CC10,CC3,CIM,CLLF,CP,CT,CTSAM,EB,FL,HY,IND,LFD,LFPT,P,PT,RT,RTTP,RTUZ,SDIMB,SP,SQ,ST,B1
AT1G10870	AT1G10870.1	KYEFLESISAIMDAHLR	185	201	AT1G10870.1,AT1G10870.2	FragPipe, ProteinProspector	CC3,B1
AT1G10870	AT1G10870.1	EQSKIEQDR	229	237	AT1G10870.1,AT1G10870.2,AT1G60860.1,AT1G60860.2,AT1G60860.3	FragPipe	CIM,SCLF,B1
AT1G10870	AT1G10870.1	IEQDRLAR	233	240	AT1G10870.1,AT1G10870.2	FragPipe	B3
AT1G10870	AT1G10870.1	TQSELDSQQLVANAESSGANGNR	247	269	AT1G10870.1,AT1G10870.2	FragPipe, ProteinProspector	CC10,CC3,CIM,CP,CT,CTSAM,EB,FL,FLPD,HY,IND,LFPT,ND,P,PT,RKD2,RT,RTTP,RTUZ,SCLF,SP,SQ,SQSP,SQV,ST,B1,B3
AT1G10870	AT1G10870.1	VGGNIPYK	270	277	AT1G10870.1,AT1G10870.2	FragPipe, ProteinProspector	ND,RTTP,SQ
AT1G10870	AT1G10870.1	NTETSLTADK	278	287	AT1G10870.1,AT1G10870.2	FragPipe, ProteinProspector	CC10,CC3,CP,P,PT,ST,RTUZ
AT1G10870	AT1G10870.1	NTETSLTADKEVIK	278	291	AT1G10870.1,AT1G10870.2	FragPipe, ProteinProspector	CC10,CC3,CIM,CLLF,CP,CT,CTSAM,EB,FL,FLPD,HY,IND,LFPT,ND,P,PT,RKD2,RT,RTTP,RTUZ,SCLF,SDIMB,SP,SQ,SQSP,SQV,ST
AT1G10870	AT1G10870.1	KFFVLDSHGSMYYYR	309	323	AT1G10870.1,AT1G10870.2	FragPipe	IND,RKD2
AT1G10870	AT1G10870.1	FFVLDSHGSMYYYR	310	323	AT1G10870.1,AT1G10870.2	FragPipe, ProteinProspector	EB,IND,ND,RT,P
AT1G10870	AT1G10870.1	SMGSHHHYSGSSDHNTGVFGR	329	349	AT1G10870.1,AT1G10870.2	FragPipe, ProteinProspector	CC10,CLLF,CT,CTSAM,EB,FL,FLPD,HY,IND,ND,P,PT,RKD2,RT,RTTP,RTUZ,SP,SQ,ST
AT1G10870	AT1G10870.1	SGSLTEGSLGYNTIDLR	357	373	AT1G10870.1,AT1G10870.2	FragPipe, ProteinProspector	CC3,CP,CT,EB,FLPD,HY,IND,LFP,ND,PT,RT,RTUZ,SCLF,SQ,SQSP,ST,B1,B3,LFPT,RTTP
AT1G10870	AT1G10870.1	LDAEDMDLR	379	387	AT1G10870.1,AT1G10870.2	FragPipe, ProteinProspector	CC10,CC3,CIM,CLLF,CP,CT,CTSAM,FL,FLPD,HY,IND,LFD,LFP,LFPT,PT,RKD2,RT,RTTP,SCLF,SP,SQ,ST,B1
AT1G10870	AT1G10870.1	LDAEDMDLRLCFR	379	391	AT1G10870.1,AT1G10870.2	FragPipe	LFD,LFPT,ND,SP
AT1G10870	AT1G10870.1	TYTLQAENGADR	398	409	AT1G10870.1,AT1G10870.2,AT1G60860.1,AT1G60860.2,AT1G60860.3	FragPipe, ProteinProspector	CC10,CC3,CIM,CTSAM,FLPD,HY,IND,LFD,LFP,LFPT,ND,P,PT,RTTP,SCLF,SDIMB,SP,SQ,SQV,ST,B1,B3
AT1G10870	AT1G10870.1	TYTLQAENGADRMDWVNK	398	415	AT1G10870.1,AT1G10870.2,AT1G60860.1,AT1G60860.2,AT1G60860.3	FragPipe, ProteinProspector	FL,ND
AT1G10870	AT1G10870.1	MDWVNK	410	415	AT1G10870.1,AT1G10870.2,AT1G60860.1,AT1G60860.2,AT1G60860.3	ProteinProspector	CC3,EB,HY,RKD2,RT
AT1G10870	AT1G10870.1	AIGTLLNSHFLQQSPVR	419	435	AT1G10870.1,AT1G10870.2	FragPipe, ProteinProspector	CC10,CC3,CIM,CP,CT,CTSAM,EB,FL,FLPD,HY,IND,LFD,LFP,LFPT,ND,P,PT,RKD2,RT,RTTP,SQSP,ST
AT1G10870	AT1G10870.1	YLDKDNSSSAPANAVVSGDQIR	436	457	AT1G10870.1,AT1G10870.2	FragPipe, ProteinProspector	CC10,CC3,CIM,CLLF,CP,CT,CTSAM,EB,FL,FLPD,HY,IND,LFD,LFP,LFPT,ND,P,PT,RKD2,RT,RTTP,RTUZ,SCLF,SP,SQ,SQSP,SQV,ST,B1,B3,B2
AT1G10870	AT1G10870.1	DNSSSAPANAVVSGDQIR	440	457	AT1G10870.1,AT1G10870.2	FragPipe, ProteinProspector	CC10,CC3,CP,CT,CTSAM,FL,FLPD,HY,IND,LFD,LFPT,RKD2,RT,RTTP,RTUZ,SQ,ST,B3
AT1G10870	AT1G10870.1	QNIGDDVSTILR	463	474	AT1G10870.1,AT1G10870.2	FragPipe, ProteinProspector	CIM,CP,CT,CTSAM,FL,HY,P,PT,RTTP,SQSP,B1,B2,B3,CC3,ST
AT1G10870	AT1G10870.1	SLSLDVK	521	527	AT1G10870.1,AT1G10870.2	FragPipe	B3
AT1G10870	AT1G10870.1	VWEPTILDLFR	528	538	AT1G10870.1,AT1G10870.2,AT1G60860.1,AT1G60860.2,AT1G60860.3	FragPipe	B3
AT1G10870	AT1G10870.1	NLGNVYCNSLWEGLLHLDDDCEDGSALSHASVSKPCPEDSFSVK	539	582	AT1G10870.1	FragPipe	CC3,CP,FL,HY,ND,PT,SQ
AT1G10870	AT1G10870.1	ALVIKDESEANLSAASR	594	610	AT1G10870.1,AT1G10870.2	FragPipe, ProteinProspector	CC3,FLPD,HY,IND,ND,P,SQ,B3
AT1G10870	AT1G10870.1	ALVIK	594	598	AT1G10870.1,AT1G10870.2	ProteinProspector	B1
AT1G10870	AT1G10870.1	DESEANLSAASR	599	610	AT1G10870.1,AT1G10870.2	FragPipe, ProteinProspector	CC10,CC3,CIM,CP,CT,FL,FLPD,HY,IND,LFP,ND,P,RT,RTUZ,SCLF,SD,SQ,ST,RTTP
AT1G10870	AT1G10870.1	IWEAVQSR	611	618	AT1G10870.1,AT1G10870.2,AT1G60860.1,AT1G60860.2,AT1G60860.3	FragPipe, ProteinProspector	CIM,CP,EB,FL,FLPD,HY,LFPT,ND,PT,RKD2,RT,RTTP,RTUZ,SCLF,SQ,ST,B3
AT1G10870	AT1G10870.1	LIVTTGDVNIINTK	626	639	AT1G10870.1,AT1G10870.2	FragPipe, ProteinProspector	CC3,CT,CTSAM,EB,FLPD,IND,LFD,LFP,LFPT,ND,P,RKD2,RT,RTTP,RTUZ,SCLF,SD,SDIMB,B1,B3
AT1G10870	AT1G10870.1	DVNIINTKFD	632	641	AT1G10870.1,AT1G10870.2	FragPipe	ap
AT1G10870	AT1G10870.1	FDDITDIDAYHHIDAAEK	640	657	AT1G10870.1,AT1G10870.2	FragPipe, ProteinProspector	CC10,CC3,CIM,CLLF,CP,CT,CTSAM,EB,FL,FLPD,HY,IND,LFD,LFP,LFPT,ND,P,PT,RKD2,RT,RTTP,RTUZ,SCLF,SDIMB,SP,SQ,SQSP,SQV,ST,B1,B3
AT1G10870	AT1G10870.1	HDPTVCQR	663	670	AT1G10870.1,AT1G10870.2	FragPipe, ProteinProspector	B3
AT1G10870	AT1G10870.1	RGARPSIEDDGGLSVLER	738	755	AT1G10870.1,AT1G10870.2	FragPipe, ProteinProspector	B1,B2,B3
AT1G10870	AT1G10870.1	GARPSIEDDGGLSVLER	739	755	AT1G10870.1,AT1G10870.2	FragPipe, ProteinProspector	CC10,CC3,CIM,CP,CT,CTSAM,EB,FL,FLPD,HY,IND,LFD,LFP,LFPT,ND,P,PT,RKD2,RT,RTTP,RTUZ,SP,SQ,ST,B1,B3
AT1G10870	AT1G10870.1	PSIEDDGGLSVLER	742	755	AT1G10870.1,AT1G10870.2	FragPipe	CP,FLPD,IND,ND,P
AT1G10880	AT1G10880.1	SFLGSFDDPR	229	238	AT1G10880.1	FragPipe	EB,FL,RT
AT1G10880	AT1G10880.1	KGNQWFEISR	260	269	AT1G10880.1	FragPipe	LFD,LFPT
AT1G10880	AT1G10880.1	ICPEMNSNR	307	315	AT1G10880.1	FragPipe, ProteinProspector	LFD,LFPT,RT,ST
AT1G10880	AT1G10880.1	TVTWVDWSR	316	324	AT1G10880.1	FragPipe	CC10,CC3,CIM,CP,CTSAM,EB,FL,FLPD,HY,IND,LFD,LFP,LFPT,ND,RT,RTTP,SCLF,SQ
AT1G10890	AT1G10890.1	RSPAATLESAK	93	103	AT1G10890.1,AT1G10890.2,AT1G10890.3,AT1G10890.4	FragPipe	B3
AT1G10890	AT1G10890.1	SPAATLESAK	94	103	AT1G10890.1,AT1G10890.2,AT1G10890.3,AT1G10890.4	FragPipe, ProteinProspector	RKD2,B1,B3
AT1G10890	AT1G10890.1	LKREEEER	110	117	AT1G10890.1,AT1G10890.2,AT1G10890.3,AT1G10890.4	FragPipe	B1
AT1G10890	AT1G10890.1	LIEEETVKR	128	136	AT1G10890.1,AT1G10890.2,AT1G10890.3,AT1G10890.4	FragPipe, ProteinProspector	CC10,CC3,CIM,CP,ST
AT1G10890	AT1G10890.1	LIEEETVK	128	135	AT1G10890.1,AT1G10890.2,AT1G10890.3,AT1G10890.4	FragPipe, ProteinProspector	B1
AT1G10890	AT1G10890.1	KVEESLQSEK	144	153	AT1G10890.1,AT1G10890.2,AT1G10890.3,AT1G10890.4	FragPipe, ProteinProspector	CC10,CC3,CIM,CP,FL,FLPD,HY,RKD2,SP,ST
AT1G10890	AT1G10890.1	VEESLQSEK	145	153	AT1G10890.1,AT1G10890.2,AT1G10890.3,AT1G10890.4	FragPipe, ProteinProspector	CC3,RT,RTUZ,SQ
AT1G10890	AT1G10890.1	IKMEILTLLEEGR	154	166	AT1G10890.1,AT1G10890.2,AT1G10890.3,AT1G10890.4	FragPipe, ProteinProspector	CC10,CC3,EB,B1
AT1G10890	AT1G10890.1	MEILTLLEEGR	156	166	AT1G10890.1,AT1G10890.2,AT1G10890.3,AT1G10890.4	FragPipe, ProteinProspector	CC10,CIM,CP,CT,CTSAM,EB,FL,FLPD,LFD,LFP,LFPT,PT,RKD2,RT,SCLF,SD,SP,SQ,SQSP,ST,B1,B3
AT1G10890	AT1G10890.1	LNEEVAAQLEEEK	169	181	AT1G10890.1,AT1G10890.2,AT1G10890.3,AT1G10890.4	FragPipe, ProteinProspector	CC10,CC3,CIM,CP,CTSAM,FL,FLPD,HY,LFD,LFP,LFPT,RKD2,RT,RTTP,RTUZ,SP,SQ,SQSP,B1
AT1G10890	AT1G10890.1	LNEEVAAQLEEEKEASLIEAK	169	189	AT1G10890.1,AT1G10890.2,AT1G10890.3,AT1G10890.4	FragPipe, ProteinProspector	CC10,CC3,CIM,CP,CTSAM,FLPD,IND,LFD,LFP,LFPT,PT,RKD2,RTTP,SP,SQ
AT1G10890	AT1G10890.1	EASLIEAK	182	189	AT1G10890.1,AT1G10890.2,AT1G10890.3,AT1G10890.4	FragPipe	B3
AT1G10890	AT1G10890.1	EQQEKEER	203	210	AT1G10890.1,AT1G10890.2,AT1G10890.3,AT1G10890.4	FragPipe	B1
AT1G10890	AT1G10890.1	IAEENLK	213	219	AT1G10890.1,AT1G10890.2,AT1G10890.3,AT1G10890.4	FragPipe	B1
AT1G10890	AT1G10890.1	YRELEELQR	240	248	AT1G10890.1,AT1G10890.2,AT1G10890.3,AT1G10890.4	FragPipe, ProteinProspector	CC10,CC3,CIM,CLLF,CP,CTSAM,EB,FL,FLPD,HY,IND,ND,PT,RKD2,RT,RTTP,RTUZ,SD,SDIMB,SP,SQ,SQSP,SQV,ST,B1,B3
AT1G10890	AT1G10890.1	ELEELQR	242	248	AT1G10890.1,AT1G10890.2,AT1G10890.3,AT1G10890.4,AT5G43110.1	FragPipe	CC10,CC3,CIM,CP,CTSAM,FL,FLPD,HY,LFD,LFP,P,PT,RKD2,RTTP,ST,B1
AT1G10890	AT1G10890.1	QKEEAMR	249	255	AT1G10890.1,AT1G10890.2,AT1G10890.3,AT1G10890.4	FragPipe	B1
AT1G10890	AT1G10890.1	LSFALSSK	281	288	AT1G10890.1,AT1G10890.2,AT1G10890.3,AT1G10890.4	FragPipe, ProteinProspector	SQSP
AT1G10900	AT1G10900.1	SGDREFPNGDFYSGEVK	5	21	AT1G10900.1,AT1G10900.2,AT1G10900.3	FragPipe	B1,B3
AT1G10900	AT1G10900.1	EFPNGDFYSGEVK	9	21	AT1G10900.1,AT1G10900.2,AT1G10900.3	FragPipe, ProteinProspector	CC10,CLLF,CTSAM,RT,RTTP,RTUZ,SCLF
AT1G10900	AT1G10900.1	YAWSDGTIYEGDWDEGK	31	47	AT1G10900.1,AT1G10900.2,AT1G10900.3	FragPipe, ProteinProspector	CT,HY,IND,ND,RT,SCLF
AT1G10900	AT1G10900.1	YEGDFSGGYLHGFGTMTSPDESVYSGAWR	62	90	AT1G10900.1,AT1G10900.2,AT1G10900.3	FragPipe	CLLF,CT,CTSAM,HY,IND,ND,SCLF,SP,SQV
AT1G10900	AT1G10900.1	KEYCNSDLYDGLWK	100	113	AT1G10900.1,AT1G10900.2,AT1G10900.3	FragPipe, ProteinProspector	CLLF,CT,P,RTTP,SCLF,IND
AT1G10900	AT1G10900.1	EYCNSDLYDGLWK	101	113	AT1G10900.1,AT1G10900.2,AT1G10900.3	FragPipe, ProteinProspector	SDIMB,RTTP
AT1G10900	AT1G10900.1	EGLQDGR	114	120	AT1G10900.1,AT1G10900.2,AT1G10900.3	FragPipe	B1
AT1G10900	AT1G10900.1	GSYSWTNGNR	121	130	AT1G10900.1,AT1G10900.2,AT1G10900.3	FragPipe, ProteinProspector	RTUZ,B1,B3,P,ST
AT1G10900	AT1G10900.1	YIGNWK	131	136	AT1G10900.1,AT1G10900.2,AT1G10900.3	ProteinProspector	LFP
AT1G10900	AT1G10900.1	FADGCLYYGTWSR	171	183	AT1G10900.1,AT1G10900.2,AT1G10900.3	FragPipe, ProteinProspector	CC10,CLLF,CTSAM,FL,HY,IND,LFP,ND,PT,RTTP,RTUZ,SCLF,SP,SQV,ST
AT1G10900	AT1G10900.1	GVFYPAGTK	190	198	AT1G10900.1,AT1G10900.2,AT1G10900.3	FragPipe	B3
AT1G10900	AT1G10900.1	SLEYDDTGK	208	216	AT1G10900.1,AT1G10900.2,AT1G10900.3	FragPipe, ProteinProspector	CT,CTSAM,IND,LFPT,RT,RTTP,RTUZ,SCLF,B1,B3
AT1G10900	AT1G10900.1	SASVNVEELR	222	231	AT1G10900.1,AT1G10900.2,AT1G10900.3	FragPipe, ProteinProspector	CC10,SQV,B3
AT1G10900	AT1G10900.1	SLNTVTQSLSVK	232	243	AT1G10900.1,AT1G10900.2,AT1G10900.3	FragPipe, ProteinProspector	CC10,CC3,CLLF,RT,SQSP,ST,B1,B3
AT1G10900	AT1G10900.1	TSAGETTCDPPRDFTCHGPVSK	244	265	AT1G10900.1,AT1G10900.2,AT1G10900.3	FragPipe, ProteinProspector	CC10,CLLF,CTSAM,IND,LFPT,PT
AT1G10900	AT1G10900.1	TSAGETTCDPPR	244	255	AT1G10900.1,AT1G10900.2,AT1G10900.3	FragPipe, ProteinProspector	CC3,CT,CTSAM,IND,LFD,LFP,LFPT,ND,RT,RTUZ,SCLF,SQ,B1
AT1G10900	AT1G10900.1	DFTCHGPVSK	256	265	AT1G10900.1,AT1G10900.2,AT1G10900.3	FragPipe, ProteinProspector	CC10,CT,CTSAM,FL,FLPD,HY,IND,LFD,LFP,LFPT,ND,PT,RKD2,RT,RTTP,RTUZ,SCLF,SP,SQ,SQSP,ST
AT1G10900	AT1G10900.1	FSGSGQSEGQDK	269	280	AT1G10900.1,AT1G10900.2,AT1G10900.3	FragPipe, ProteinProspector	B1,B3
AT1G10900	AT1G10900.1	FSGSGQSEGQDKNR	269	282	AT1G10900.1,AT1G10900.2,AT1G10900.3	FragPipe, ProteinProspector	B1,B2,B3
AT1G10900	AT1G10900.1	EYMQGVLIR	288	296	AT1G10900.1,AT1G10900.2,AT1G10900.3	FragPipe, ProteinProspector	CC3,CIM,CLLF,CT,LFD,ND,RTUZ,SCLF,B3,CC10
AT1G10900	AT1G10900.1	ETIMSSVDR	297	305	AT1G10900.1,AT1G10900.2,AT1G10900.3	FragPipe, ProteinProspector	CLLF,CT,LFP,B1,B3
AT1G10900	AT1G10900.1	SLMTFLR	322	328	AT1G10900.1,AT1G10900.2,AT1G10900.3	FragPipe, ProteinProspector	CC10,RTTP
AT1G10900	AT1G10900.1	DFGKNARTKMFFPR	362	375	AT1G10900.1,AT1G10900.2,AT1G10900.3	FragPipe, ProteinProspector	ap,wt
AT1G10900	AT1G10900.1	DGSNFTPPHK	376	385	AT1G10900.1,AT1G10900.2,AT1G10900.3	FragPipe, ProteinProspector	LFD,ND,RTTP,RTUZ,SCLF,B3
AT1G10900	AT1G10900.1	SVDFSWK	386	392	AT1G10900.1,AT1G10900.2,AT1G10900.3	FragPipe, ProteinProspector	CC10,CIM,FLPD,IND,LFD,LFP,RKD2,RT,RTTP,SCLF,SQSP,SQV
AT1G10900	AT1G10900.1	LDAAEYMMSICGDDGLTEISSPGK	408	431	AT1G10900.1,AT1G10900.2,AT1G10900.3	FragPipe	PT
AT1G10900	AT1G10900.1	KSELQVLLR	451	459	AT1G10900.1,AT1G10900.2,AT1G10900.3	FragPipe, ProteinProspector	CC3,CIM,CP,FLPD,LFD,LFPT,RKD2,RT,RTTP,SQSP
AT1G10900	AT1G10900.1	YYEHVGDHENTLITK	464	478	AT1G10900.1,AT1G10900.2,AT1G10900.3	FragPipe, ProteinProspector	CC10,CLLF,CT,CTSAM,EB,HY,IND,LFD,LFP,LFPT,PT,RT,RTTP,RTUZ,SCLF,SQ,SQV,ST
AT1G10900	AT1G10900.1	APGQLNDILEPPNAMSDQESVSSVDVGLTQEHSIPPK	582	618	AT1G10900.1,AT1G10900.2,AT1G10900.3	FragPipe	CC3
AT1G10900	AT1G10900.1	GLLLVTHEPNSVNTAPGPHIR	619	639	AT1G10900.1,AT1G10900.2,AT1G10900.3	FragPipe, ProteinProspector	CC10,CC3,CIM,CLLF,CTSAM,HY,IND,LFP,LFPT,ND,RKD2,RT,RTTP,RTUZ,SCLF,SD,SDIMB,SQ,SQSP,B3
AT1G10900	AT1G10900.1	AFSVGEQEVDLILPGTAR	645	662	AT1G10900.1,AT1G10900.2,AT1G10900.3	FragPipe, ProteinProspector	CC10,CC3,CLLF,CP,CT,CTSAM,EB,FL,FLPD,HY,IND,LFD,LFP,LFPT,ND,PT,RKD2,RT,RTTP,RTUZ,SCLF,SD,SDIMB,SP,SQ,SQSP,SQV,ST,B1,B3,CIM
AT1G10900	AT1G10900.1	VQLGVNMPAQAHHKLIEDK	665	683	AT1G10900.1,AT1G10900.2,AT1G10900.3	ProteinProspector	EB
AT1G10900	AT1G10900.1	SLQYDPMTISVTEPSTYSK	722	740	AT1G10900.1,AT1G10900.2,AT1G10900.3	FragPipe, ProteinProspector	CC10,CC3,CLLF,CT,FL,FLPD,HY,IND,LFD,LFP,ND,PT,RKD2,RT,RTTP,RTUZ,SCLF,SQSP,ST,B1
AT1G10900	AT1G10900.1	SLQYDPMTISVTEPSTYSKR	722	741	AT1G10900.1,AT1G10900.2,AT1G10900.3	FragPipe	B3
AT1G10900	AT1G10900.1	FVNFLHK	742	748	AT1G10900.1,AT1G10900.2,AT1G10900.3	FragPipe, ProteinProspector	CC10,CC3,CIM,CLLF,CT,HY,IND,LFP,ND,RT,RTUZ,SCLF,SQSP,SQV
AT1G10900	AT1G10900.1	VFPEER	749	754	AT1G10900.1,AT1G10900.2,AT1G10900.3	ProteinProspector	CTSAM,HY,LFP,ND,RT,RTTP,RTUZ,SCLF
AT1G10910	AT1G10910.1	ILTPTAATTSSAVIELPANVAEAPR	37	61	AT1G10910.1,AT1G10910.2	FragPipe	B3
AT1G10910	AT1G10910.1	SAISEVQR	74	81	AT1G10910.1,AT1G10910.2	FragPipe	B3
AT1G10910	AT1G10910.1	SSDFLSSLQR	82	91	AT1G10910.1,AT1G10910.2	FragPipe, ProteinProspector	CTSAM,LFD,B3
AT1G10910	AT1G10910.1	VQDLNVILR	98	106	AT1G10910.1,AT1G10910.2	FragPipe	SDIMB
AT1G10910	AT1G10910.1	ALEIYQSIPDESTK	150	163	AT1G10910.1,AT1G10910.2	FragPipe, ProteinProspector	CLLF,CT,CTSAM,FL,FLPD,LFD,SQ,B1
AT1G10910	AT1G10910.1	INVYICNSILSCLVKNGK	164	181	AT1G10910.1,AT1G10910.2	FragPipe	CP
AT1G10910	AT1G10910.1	DGLKPDVVTYNTLLAGCIK	195	213	AT1G10910.1,AT1G10910.2	FragPipe, ProteinProspector	CT,CTSAM,LFD,SQ
AT1G10910	AT1G10910.1	PDVVTYNTLLAGCIK	199	213	AT1G10910.1,AT1G10910.2	FragPipe	P
AT1G10910	AT1G10910.1	AIELIGELPHNGIQMDSVMYGTVLAICASNGR	221	252	AT1G10910.1,AT1G10910.2	FragPipe	LFD,SCLF
AT1G10910	AT1G10910.1	SEEAENFIQQMK	253	264	AT1G10910.1,AT1G10910.2	FragPipe, ProteinProspector	CC10,CC3,CP,FL,RKD2
AT1G10910	AT1G10910.1	VEGHSPNIYHYSSLLNSYSWK	265	285	AT1G10910.1,AT1G10910.2	FragPipe, ProteinProspector	CT,CTSAM,FLPD,RKD2,SQ
AT1G10910	AT1G10910.1	KADELMTEMK	290	299	AT1G10910.1,AT1G10910.2	FragPipe, ProteinProspector	CC3,RKD2,SQ
AT1G10910	AT1G10910.1	ADELMTEMKSIGLVPNK	291	307	AT1G10910.1,AT1G10910.2	FragPipe	SQV
AT1G10910	AT1G10910.1	SIGLVPNKVMMTTLLK	300	315	AT1G10910.1,AT1G10910.2	FragPipe	ND
AT1G10910	AT1G10910.1	SRELLSELESAGYAENEMPYCMLMDGLSK	326	354	AT1G10910.1,AT1G10910.2	ProteinProspector	CC10,CC3,CTSAM,RKD2
AT1G10910	AT1G10910.1	DGLSKAGKLEEARSIF	350	365	AT1G10910.1,AT1G10910.2	FragPipe, ProteinProspector	wt
AT1G10910	AT1G10910.1	DGLSKAGKLEEARSIFD	350	366	AT1G10910.1,AT1G10910.2	FragPipe	wt
AT1G10910	AT1G10910.1	AGKLEEAR	355	362	AT1G10910.1,AT1G10910.2	FragPipe	B1
AT1G10910	AT1G10910.1	SIFDDMK	363	369	AT1G10910.1,AT1G10910.2	FragPipe, ProteinProspector	CC3,CP,CTSAM,FL,RTTP,SQ,B3
AT1G10910	AT1G10910.1	SDGYANSIMISALCR	375	389	AT1G10910.1,AT1G10910.2	FragPipe	CTSAM
AT1G10910	AT1G10910.1	DSETTYEK	402	409	AT1G10910.1,AT1G10910.2	FragPipe	B1
AT1G10910	AT1G10910.1	CDLVMLNTMLCAYCRAGEMESVMR	410	433	AT1G10910.1,AT1G10910.2	ProteinProspector	FL
AT1G10910	AT1G10910.1	AGEMESVMR	425	433	AT1G10910.1,AT1G10910.2	FragPipe	B1,B3
AT1G10910	AT1G10910.1	MDEQAVSPDYNTFHILIK	438	455	AT1G10910.1,AT1G10910.2	FragPipe, ProteinProspector	SQ
AT1G10910	AT1G10910.1	LEEELCSSLIYHLGK	480	494	AT1G10910.1,AT1G10910.2	FragPipe, ProteinProspector	CT,CTSAM
AT1G10910	AT1G10910.1	AQAEAFSVYNMLR	497	509	AT1G10910.1,AT1G10910.2	FragPipe, ProteinProspector	CTSAM
AT1G10910	AT1G10910.1	DAYIVVK	535	541	AT1G10910.1,AT1G10910.2	FragPipe	CTSAM
AT1G10910	AT1G10910.1	IDQVQFEIAISR	582	593	AT1G10910.1	FragPipe, ProteinProspector	SQ
AT1G10910	AT1G10910.1	LLIAEILSK	636	644	AT1G10910.1	FragPipe, ProteinProspector	CC10,CC3,CP,CT,CTSAM,FL,FLPD,HY,LFD,LFP,LFPT,RTUZ,SQ,B1
AT1G10920	AT1G10920.1	KSLGIQEIIDGASSMSLQER	1	21	AT1G10920.1,AT1G10920.2,AT1G10920.4	ProteinProspector	CLLF
AT1G10920	AT1G10920.1	NMITIDK	356	362	AT1G10920.1,AT1G10920.2,AT1G10920.3,AT1G10920.4,AT1G10920.5	ProteinProspector	B3
AT1G10930	AT1G10930.1	SHLPEVQKPR	10	19	AT1G10930.1	FragPipe	FLPD
AT1G10930	AT1G10930.1	GPQTNWSEHAK	20	30	AT1G10930.1	FragPipe, ProteinProspector	RKD2,SQ
AT1G10930	AT1G10930.1	FLSSNVLYALESQKPR	41	56	AT1G10930.1	FragPipe, ProteinProspector	CC3,CP,RKD2,RTUZ
AT1G10930	AT1G10930.1	ALSSLSVNNTYLRPGVTPPIDVGTNDSYSAR	84	114	AT1G10930.1	FragPipe, ProteinProspector	CC10,CC3,CTSAM,HY,RKD2,SQ
AT1G10930	AT1G10930.1	VISSTGGSVYSSTRPNLSAMNVSGTGR	121	147	AT1G10930.1	FragPipe, ProteinProspector	CC3
AT1G10930	AT1G10930.1	SFHSFPSSVPGDDKIVAEK	148	166	AT1G10930.1	FragPipe, ProteinProspector	CC3,SQ
AT1G10930	AT1G10930.1	SFHSFPSSVPGDDK	148	161	AT1G10930.1	FragPipe, ProteinProspector	CP
AT1G10930	AT1G10930.1	ESEPSCTHLNGVEK	176	189	AT1G10930.1	FragPipe, ProteinProspector	CC3
AT1G10930	AT1G10930.1	SFGNSAFPAEQFESR	190	204	AT1G10930.1	FragPipe, ProteinProspector	CC10,CC3,CIM,CP,CTSAM,FL,RKD2,RTTP,RTUZ,SQ,B3
AT1G10930	AT1G10930.1	KACLDDMDDDDILENIDVDQIVMEHYHSTSTPQPSVSNFSLR	205	246	AT1G10930.1	FragPipe	EB
AT1G10930	AT1G10930.1	LEEECNLPPELCSNCSHGIK	257	276	AT1G10930.1	FragPipe, ProteinProspector	CC3,CP,FL,RKD2
AT1G10930	AT1G10930.1	LGLCPEASTHVEQMK	277	291	AT1G10930.1,AT1G60930.1	FragPipe, ProteinProspector	CP
AT1G10930	AT1G10930.1	DVLLAISNELLDDATDLSPDR	292	312	AT1G10930.1	FragPipe	B1
AT1G10930	AT1G10930.1	DVLLAISNELLDDATDLSPDRVGQLRQER	292	320	AT1G10930.1	FragPipe	B1
AT1G10930	AT1G10930.1	QIQQLENHIR	326	335	AT1G10930.1	FragPipe, ProteinProspector	CC3,CP,SQ
AT1G10930	AT1G10930.1	SQFLSSTATR	342	351	AT1G10930.1	FragPipe, ProteinProspector	B3
AT1G10930	AT1G10930.1	IFQYETPK	352	359	AT1G10930.1	FragPipe, ProteinProspector	B3
AT1G10930	AT1G10930.1	STNYKMDQPQTDFR	360	373	AT1G10930.1	ProteinProspector	CP
AT1G10930	AT1G10930.1	MDQPQTDFR	365	373	AT1G10930.1	FragPipe, ProteinProspector	CC10,CC3,B1,B3
AT1G10930	AT1G10930.1	YACDSWNTPR	382	391	AT1G10930.1	FragPipe, ProteinProspector	CIM
AT1G10930	AT1G10930.1	DSSFSVDR	392	399	AT1G10930.1	FragPipe, ProteinProspector	CC3,B3
AT1G10930	AT1G10930.1	YGLSSAPVER	400	409	AT1G10930.1	FragPipe, ProteinProspector	CTSAM,SQ
AT1G10930	AT1G10930.1	IIDVTYTEGSNDK	416	428	AT1G10930.1	FragPipe, ProteinProspector	CC10,CC3,CP,CTSAM,HY
AT1G10930	AT1G10930.1	IIDVTYTEGSNDKK	416	429	AT1G10930.1	FragPipe, ProteinProspector	RKD2,RTTP
AT1G10930	AT1G10930.1	VFGNHSFRPNQR	448	459	AT1G10930.1	FragPipe, ProteinProspector	CC3,CTSAM,RTUZ
AT1G10930	AT1G10930.1	EIINATMSGSDVFVLMPTGGGK	460	481	AT1G10930.1	FragPipe, ProteinProspector	CC3
AT1G10930	AT1G10930.1	IFQELNSEHSK	535	545	AT1G10930.1	FragPipe, ProteinProspector	CC3,CIM,CP,CT,CTSAM,RKD2,RTTP,SQ
AT1G10930	AT1G10930.1	HLENLNSR	565	572	AT1G10930.1	FragPipe, ProteinProspector	LFD,B3
AT1G10930	AT1G10930.1	FVIDEAHCVSQWGHDFRPDYQSLGILK	578	604	AT1G10930.1	FragPipe	CC3
AT1G10930	AT1G10930.1	EDVVQALGLVNCVVFR	625	640	AT1G10930.1	FragPipe, ProteinProspector	LFPT,SQ
AT1G10930	AT1G10930.1	QSFNRPNLWYSVVPK	641	655	AT1G10930.1	FragPipe	CC3
AT1G10930	AT1G10930.1	CLEDIDK	659	665	AT1G10930.1	FragPipe, ProteinProspector	CC3
AT1G10930	AT1G10930.1	ENHFDECGIIYCLSR	669	683	AT1G10930.1	FragPipe, ProteinProspector	CIM,RKD2
AT1G10930	AT1G10930.1	AAFYHGSMEPEQR	700	712	AT1G10930.1	FragPipe, ProteinProspector	CC3,CP
AT1G10930	AT1G10930.1	DEINIICATVAFGMGINKPDVR	722	743	AT1G10930.1	FragPipe	CP
AT1G10930	AT1G10930.1	FVIHHSLPK	744	752	AT1G10930.1	FragPipe, ProteinProspector	CC10,CP,SQ
AT1G10930	AT1G10930.1	SIEGYHQECGR	753	763	AT1G10930.1	FragPipe, ProteinProspector	CC10,CC3,CIM,CTSAM,ND,RKD2,RTTP,SQ
AT1G10930	AT1G10930.1	SSCVLYYGYGDYIR	771	784	AT1G10930.1	FragPipe, ProteinProspector	CC3,CIM,CTSAM,RTTP
AT1G10930	AT1G10930.1	HMISQGGVDQSPMATGYNR	787	805	AT1G10930.1	FragPipe, ProteinProspector	CC3,CP,CTSAM,RKD2,RTTP
AT1G10930	AT1G10930.1	LLETNTENLLR	812	822	AT1G10930.1	FragPipe	CC10
AT1G10930	AT1G10930.1	YCENEVECR	826	834	AT1G10930.1	FragPipe, ProteinProspector	CC10,CC3,CIM,CP,CT,CTSAM,HY,LFPT,RKD2,RTTP,SQ
AT1G10930	AT1G10930.1	FLQLVHLGEK	836	845	AT1G10930.1	FragPipe, ProteinProspector	CC3,CP
AT1G10930	AT1G10930.1	TCDNCCSSQSLIDKDVTLITR	854	874	AT1G10930.1	FragPipe, ProteinProspector	CC10,CC3,CP
AT1G10930	AT1G10930.1	TCDNCCSSQSLIDK	854	867	AT1G10930.1	FragPipe	CC3,CP
AT1G10930	AT1G10930.1	QLVELVK	875	881	AT1G10930.1	FragPipe	SQV
AT1G10930	AT1G10930.1	HETLQFHGAGK	909	919	AT1G10930.1	FragPipe, ProteinProspector	CC10,CC3,CIM,CP,RKD2,RTTP,SQ
AT1G10930	AT1G10930.1	ILHYLVTEDILVEDVRK	929	945	AT1G10930.1	FragPipe	CC3
AT1G10930	AT1G10930.1	SDMYGSVSSLLQVNNAK	946	962	AT1G10930.1	FragPipe	CC3
AT1G10930	AT1G10930.1	QSTLPLTTEDAPPKDVNLSANMYTALR	1003	1029	AT1G10930.1	FragPipe, ProteinProspector	CC3
AT1G10930	AT1G10930.1	QSTLPLTTEDAPPK	1003	1016	AT1G10930.1	FragPipe	RTUZ
AT1G10930	AT1G10930.1	DVNLSANMYTALR	1017	1029	AT1G10930.1	FragPipe, ProteinProspector	CC3
AT1G10930	AT1G10930.1	DVNLSANMYTALRK	1017	1030	AT1G10930.1	FragPipe	SQV
AT1G10930	AT1G10930.1	EAPDGVMAYHIFINSTLQQISR	1038	1059	AT1G10930.1	FragPipe, ProteinProspector	CC10,CC3,CP,CTSAM,RKD2
AT1G10930	AT1G10930.1	TKEELLEINGLGK	1064	1076	AT1G10930.1	FragPipe, ProteinProspector	CC10,CC3,RTTP,RTUZ,SQ
AT1G10930	AT1G10930.1	YGDQLLETIETTVNEYYGTNKK	1082	1103	AT1G10930.1	FragPipe, ProteinProspector	CC3,CP,FL,RTUZ,SQ
AT1G10930	AT1G10930.1	DSIISNDSPDSGKR	1104	1117	AT1G10930.1	FragPipe, ProteinProspector	CC10,CC3,CP,CTSAM,EB,RKD2,RT,RTUZ,B1,B3
AT1G10930	AT1G10930.1	RDENISPNVAEDDDFEVSPSQSCK	1119	1142	AT1G10930.1	FragPipe	CC3
AT1G10930	AT1G10930.1	DENISPNVAE	1120	1129	AT1G10930.1	FragPipe	ap,wt
AT1G10930	AT1G10930.1	DENISPNVAEDDDFEVSPSQSCK	1120	1142	AT1G10930.1	FragPipe, ProteinProspector	CC3
AT1G10930	AT1G10930.1	SNEVLHGECIDGDRR	1149	1163	AT1G10930.1	FragPipe, ProteinProspector	CC10,CC3,CP,CTSAM,IND,LFP,LFPT,RT,SQ,B1
AT1G10930	AT1G10930.1	GMELDFDFKDEDGSEIRPEGR	1164	1184	AT1G10930.1	FragPipe	B1
AT1G10930	AT1G10930.1	DEDGSEIRPEGR	1173	1184	AT1G10930.1	FragPipe, ProteinProspector	CC3
AT1G10930	AT1G10930.1	DEDGSEIRPEGRVLPW	1173	1188	AT1G10930.1	ProteinProspector	wt
AT1G10940	AT1G10940.1	ICSAGRFSEDEAR	89	101	AT1G10940.1,AT1G60940.1,AT1G60940.2,AT1G78290.2,AT1G78290.3	ProteinProspector	P
AT1G10940	AT1G10940.1	IFVANSLK	240	247	AT1G10940.1,AT1G10940.2	FragPipe, ProteinProspector	CC3,CIM,FLPD,ND,RT,RTTP,RTUZ
AT1G10940	AT1G10940.1	RITIAEIK	248	255	AT1G10940.1,AT1G10940.2	FragPipe, ProteinProspector	B1,B2,B3
AT1G10940	AT1G10940.1	ITIAEIK	249	255	AT1G10940.1,AT1G10940.2	FragPipe, ProteinProspector	CC10,CC3,CIM,CP,CT,FL,FLPD,HY,LFD,LFP,P,RKD2,RTTP,SD,SP,SQSP,B3
AT1G10940	AT1G10940.1	HSWFLK	257	262	AT1G10940.1,AT1G10940.2	ProteinProspector	CC10,CC3,CIM,CLLF,CP,CT,CTSAM,FL,FLPD,HY,IND,LFD,LFPT,ND,P,PT,RKD2,RTTP,RTUZ,SCLF,SP,SQ,SQV,ST
AT1G10940	AT1G10940.1	ELTETAQAAYFK	267	278	AT1G10940.1,AT1G10940.2	FragPipe, ProteinProspector	CC10,CC3,CIM,CLLF,CP,CT,CTSAM,EB,FL,FLPD,HY,IND,LFD,LFP,LFPT,ND,PT,RT,RTTP,SD,SDIMB,SP,SQ,SQV,ST,B1,B3
AT1G10940	AT1G10940.1	ELTETAQAAYFKK	267	279	AT1G10940.1,AT1G10940.2	FragPipe, ProteinProspector	CLLF,CTSAM,EB,FLPD,IND,LFPT,ND,RKD2,SCLF,SQSP,SQV
AT1G10940	AT1G10940.1	KENPTFSLQTVEEIMK	279	294	AT1G10940.1,AT1G10940.2	FragPipe, ProteinProspector	RKD2,SQV
AT1G10940	AT1G10940.1	ENPTFSLQTVEEIMK	280	294	AT1G10940.1,AT1G10940.2	FragPipe, ProteinProspector	CC10,CC3,CIM,CLLF,CP,CT,CTSAM,EB,FL,FLPD,HY,IND,LFD,LFP,LFPT,ND,P,PT,RKD2,RT,RTTP,RTUZ,SCLF,SD,SDIMB,SP,SQ,SQSP,SQV,ST,B1,B2,B3
AT1G10940	AT1G10940.1	TPPPVSR	301	307	AT1G10940.1,AT1G10940.2	FragPipe	B1,B3
AT1G10940	AT1G10940.1	SIGGFGWGGNGDADGK	308	323	AT1G10940.1,AT1G10940.2	FragPipe, ProteinProspector	CIM,FL,RT,SQ,ST,FLPD
AT1G10940	AT1G10940.1	EVHASGEVR	353	361	AT1G10940.1,AT1G10940.2	FragPipe	SD,B1,B2,B3
AT1G10950	AT1G10950.1	YQAEEQVTLWVNK	31	43	AT1G10950.1	FragPipe, ProteinProspector	CC10,CC3,CIM,CLLF,CP,CT,CTSAM,EB,FL,FLPD,HY,IND,LFD,LFP,LFPT,ND,P,PT,RKD2,RT,RTTP,RTUZ,SCLF,SD,SDIMB,SP,SQ,SQSP,SQV,ST,B1,B3
AT1G10950	AT1G10950.1	VGPYNNPQETYNYYSLPFCR	44	63	AT1G10950.1	FragPipe	CC10,CC3,CIM,CLLF,CP,CT,CTSAM,EB,FL,FLPD,HY,IND,LFD,LFP,LFPT,ND,P,PT,RKD2,RT,RTTP,RTUZ,SCLF,SDIMB,SP,SQ,SQSP,SQV,ST
AT1G10950	AT1G10950.1	VGPYNNPQETYNYYSLPFCRPSGNNVHK	44	71	AT1G10950.1	FragPipe, ProteinProspector	CC10,CC3,CIM,CLLF,CP,CT,CTSAM,EB,FL,FLPD,HY,IND,LFD,LFP,LFPT,ND,P,PT,RKD2,RT,RTTP,RTUZ,SCLF,SD,SDIMB,SP,SQ,SQSP,SQV,ST,B1
AT1G10950	AT1G10950.1	WGGLGEVLGGNELIDSEIAIK	72	92	AT1G10950.1	FragPipe, ProteinProspector	CC10,CC3,CIM,CLLF,CP,CT,CTSAM,EB,FL,FLPD,HY,IND,LFD,LFP,LFPT,ND,P,PT,RKD2,RT,RTTP,RTUZ,SCLF,SD,SDIMB,SP,SQ,SQSP,SQV,ST,B1,B3,B2
AT1G10950	AT1G10950.1	SVICPLELDEAK	100	111	AT1G10950.1	FragPipe, ProteinProspector	CC10,CC3,CIM,CLLF,CP,CT,CTSAM,EB,FL,FLPD,HY,IND,LFD,LFP,LFPT,ND,P,PT,RKD2,RT,RTTP,RTUZ,SCLF,SD,SDIMB,SP,SQ,SQSP,SQV,ST,B1,B2,B3
AT1G10950	AT1G10950.1	KMDLTYSVQWIPTNVTFAR	187	205	AT1G10950.1	FragPipe	EB,ND
AT1G10950	AT1G10950.1	MDLTYSVQWIPTNVTFAR	188	205	AT1G10950.1	FragPipe, ProteinProspector	EB,SP
AT1G10950	AT1G10950.1	TLRNDYAK	246	253	AT1G10950.1	FragPipe	B1,B3
AT1G10950	AT1G10950.1	YAREDDDLESLER	254	266	AT1G10950.1	FragPipe, ProteinProspector	CC10,CC3,CIM,CLLF,CP,CTSAM,EB,FL,FLPD,IND,LFPT,ND,PT,RKD2,RT,RTTP,SD,SDIMB,SP,SQSP,SQV,ST,B1,B3
AT1G10950	AT1G10950.1	EDDDLESLER	257	266	AT1G10950.1	FragPipe, ProteinProspector	CC10,CC3,CIM,CLLF,CP,CT,CTSAM,EB,FL,FLPD,HY,IND,LFD,LFP,LFPT,ND,P,PT,RKD2,RT,RTTP,RTUZ,SCLF,SD,SDIMB,SP,SQ,SQSP,SQV,ST,B1
AT1G10950	AT1G10950.1	DVSEESGWK	267	275	AT1G10950.1	FragPipe, ProteinProspector	CC10,CC3,CIM,CLLF,CP,CT,CTSAM,EB,FL,FLPD,HY,IND,LFD,LFP,LFPT,ND,P,PT,RKD2,RT,RTTP,RTUZ,SCLF,SD,SDIMB,SP,SQ,SQSP,SQV,ST,B1,B3
AT1G10950	AT1G10950.1	NWSGAPNNPCR	419	429	AT1G10950.1	FragPipe, ProteinProspector	CC10,CC3,CIM,CLLF,CP,CT,CTSAM,EB,FL,FLPD,HY,IND,LFD,LFP,LFPT,ND,P,PT,RKD2,RT,RTTP,RTUZ,SD,SDIMB,SP,SQ,SQSP,SQV,ST,B1,B3
AT1G10950	AT1G10950.1	TIPRPIPEK	432	440	AT1G10950.1	FragPipe, ProteinProspector	CC3,CIM,CP,CT,CTSAM,FLPD,LFD,LFPT,ND,P,PT,RKD2,RT,RTUZ,SP,SQ,ST,B1,B3
AT1G10950	AT1G10950.1	TIPRPIPEKK	432	441	AT1G10950.1	ProteinProspector	CC3,CIM,CLLF,CP,EB,FL,HY,ND,PT,RKD2,RT,RTTP,RTUZ,SCLF,SD,SP,SQ,SQV
AT1G10960	AT1G10960.1	ASTALSSAIVSTSFLR	2	17	AT1G10960.1	FragPipe, ProteinProspector	B3
AT1G10960	AT1G10960.1	SLPFANTQSLFGLK	27	40	AT1G10960.1	FragPipe	CLLF,CTSAM,FLPD,LFPT,SQ
AT1G10960	AT1G10960.1	VKFITPEGEQEVECEEDVYVLDAAEEAGLDLPYSCR	57	92	AT1G10960.1	FragPipe	B1,B2
AT1G10960	AT1G10960.1	FITPEGEQEVECEEDVYVLDAAEEAGLDLPYSCR	59	92	AT1G10960.1	FragPipe, ProteinProspector	B1,B2
AT1G10960	AT1G10960.1	DLPYSCRAGSCSSCAGKVVSGSIDQS	86	111	AT1G10960.1	FragPipe	ap
AT1G10960	AT1G10960.1	VVSGSIDQSDQSFLDDEQMSEGYVLTCVAYPTSDVVIETHK	103	143	AT1G10960.1	FragPipe	CT,SCLF,SP,B1,B2
AT1G10960	AT1G10960.1	VVSGSIDQSDQSFLDDEQMSEGYVLTCVAYPTSDVVIETHKEEAIM	103	148	AT1G10960.1	ProteinProspector	B1
AT1G10960	AT1G10960.1	DEQMSEGYVLTCVAYPTS	118	135	AT1G10960.1	FragPipe, ProteinProspector	ap,wt
AT1G10960	AT1G10960.1	DVVIETHKEEAIM	136	148	AT1G10960.1	ProteinProspector	ap,wt
AT1G10970	AT1G10970.1	ILCDAGESDLCR	8	19	AT1G10970.1,AT1G10970.2	FragPipe, ProteinProspector	EB,FLPD,HY,LFPT,ND,P,RTUZ,SCLF,SD,ST
AT1G10970	AT1G10970.1	DDSAAFLLK	20	28	AT1G10970.1,AT1G10970.2,AT1G60960.1,AT1G60960.2,AT1G60960.3	FragPipe, ProteinProspector	CP,EB,FL,FLPD,HY,IND,ND,P,PT,RTTP,RTUZ,SCLF,SD,SDIMB,SQ,ST
AT1G10970	AT1G10970.1	FLQTEGNLFVAAK	54	66	AT1G10970.1,AT1G10970.2	FragPipe, ProteinProspector	CC10,CC3,CP,FL,HY,P,PT,SD,SDIMB,ST
AT1G10970	AT1G10970.1	NQAATEAAAGSEEIAVVPVVGER	134	156	AT1G10970.1,AT1G10970.2	FragPipe, ProteinProspector	CC10,CC3,CLLF,CP,EB,FL,FLPD,HY,IND,LFPT,ND,P,PT,RKD2,RTTP,RTUZ,SCLF,SD,SDIMB,SP,SQ,SQSP,SQV,ST,B1
AT1G10970	AT1G10970.1	VTDNKVFGEEDGGGIHIVGIR	157	177	AT1G10970.1,AT1G10970.2	FragPipe, ProteinProspector	CC10,CTSAM,EB,FL,IND,LFPT,ND,P,PT,RKD2,RT,SCLF,SD,SDIMB,ST
AT1G10970	AT1G10970.1	VFGEEDGGGIHIVGIR	162	177	AT1G10970.1,AT1G10970.2	FragPipe, ProteinProspector	CC10,CC3,CIM,CP,EB,FL,FLPD,HY,IND,LFD,LFP,LFPT,ND,P,PT,RKD2,RT,RTTP,RTUZ,SCLF,SDIMB,SP,SQ,SQSP,SQV,ST
AT1G10990	AT1G10990.1	TNSPPPSALPK	46	56	AT1G10990.1,AT1G10990.2	FragPipe, ProteinProspector	CC10,CC3,CIM
AT1G10990	AT1G10990.1	ECGPVASTKPNLTPAPPLGQPR	59	80	AT1G10990.1,AT1G10990.2	FragPipe, ProteinProspector	CC10,CC3,CIM,CT,CTSAM,EB,FLPD,IND,LFD,LFPT,ND,RKD2,RT,RTUZ,SCLF,SQ,B1,B3
AT1G10990	AT1G10990.1	GLTNQYYAGQEFDLGGHDK	143	161	AT1G10990.1,AT1G10990.2	FragPipe	CC3,CIM,RT
AT1G11000	AT1G11000.1	ALFTSLEK	51	58	AT1G11000.1,AT1G11000.2,AT1G11000.3	FragPipe, ProteinProspector	CC3,RTUZ
AT1G11000	AT1G11000.1	FYICSEEDYGIHK	94	106	AT1G11000.1,AT1G11000.2,AT1G11000.3	FragPipe, ProteinProspector	CC3,PT,RTTP,ST,CIM
AT1G11000	AT1G11000.1	EPFVSYEGLEQLLR	138	151	AT1G11000.1,AT1G11000.2,AT1G11000.3	FragPipe, ProteinProspector	CC3,RTUZ
AT1G11000	AT1G11000.1	KWEAQAIIMAESDIHAK	180	196	AT1G11000.1,AT1G11000.2,AT1G11000.3	FragPipe	SQV
AT1G11000	AT1G11000.1	HNLPFTYNFHMYMVR	252	266	AT1G11000.1,AT1G11000.2,AT1G11000.3	FragPipe	SQ
AT1G11000	AT1G11000.1	AVIAESVR	430	437	AT1G11000.1,AT1G11000.3	FragPipe	LFPT,SCLF
AT1G11000	AT1G11000.1	SVCSLDTATIDER	456	468	AT1G11000.1,AT1G11000.3	FragPipe, ProteinProspector	CIM,FLPD,HY,PT,ST
AT1G11020	AT1G11020.1	LSDSAPLLGDHTNSSSASPSAASVVAGNSDEIK	16	48	AT1G11020.1	FragPipe, ProteinProspector	CIM,CP,EB,HY,RTTP,RTUZ,SCLF,SD,SQ
AT1G11020	AT1G11020.1	LSDSAPLLGDHTNSSSASPSAASVVAGNSDEIKAEEDLENDASSAPCCR	16	64	AT1G11020.1	FragPipe	EB,SQ
AT1G11020	AT1G11020.1	DHTNSSSASPSAASVVAGNS	25	44	AT1G11020.1	FragPipe	ap
AT1G11020	AT1G11020.1	AEEDLENDASSAPCCR	49	64	AT1G11020.1	FragPipe, ProteinProspector	CP,CTSAM,FLPD,HY,LFD,LFPT,ND,P,PT,RTTP,SCLF,SQ,ST,LFP
AT1G11020	AT1G11020.1	ICLEDDSELLGDELISPCMCK	65	85	AT1G11020.1	FragPipe	RKD2
AT1G11020	AT1G11020.1	GTQQFVHR	86	93	AT1G11020.1	FragPipe	B1,B3
AT1G11020	AT1G11020.1	SCLDHWR	94	100	AT1G11020.1	FragPipe, ProteinProspector	CP,FL,PT,SP,ST
AT1G11020	AT1G11020.1	EGFAFSHCTTCK	104	115	AT1G11020.1	FragPipe, ProteinProspector	CP,CTSAM,FL,FLPD,HY,IND,LFPT,P,PT,RKD2,SQ,SQSP,ST
AT1G11020	AT1G11020.1	VEPFEDNNSWR	122	132	AT1G11020.1	FragPipe, ProteinProspector	CC10,CC3,CP,CT,FL,FLPD,HY,IND,P,PT,RT,RTTP,RTUZ,SP,SQ,SQV,B1
AT1G11020	AT1G11020.1	NSFNDDWDR	174	182	AT1G11020.1	FragPipe, ProteinProspector	FL,FLPD,HY,RT
AT1G11020	AT1G11020.1	EYIVEDLHGSYTPPK	292	306	AT1G11020.1	FragPipe, ProteinProspector	CIM,CP,FL,HY,PT,RT,RTUZ,SD,SQ
AT1G11020	AT1G11020.1	EYIVEDLHGSYTPPKLDAEHEGR	292	314	AT1G11020.1	FragPipe, ProteinProspector	CIM,CLLF,CP,CTSAM,EB,FL,FLPD,HY,IND,LFPT,ND,P,PT,RKD2,RT,RTTP,SD,SDIMB,SP,SQ,ST
AT1G11040	AT1G11040.1	SPATDFFGISK	6	16	AT1G11040.1	FragPipe, ProteinProspector	P
AT1G11040	AT1G11040.1	SESHSDADSAIHR	38	50	AT1G11040.1	FragPipe, ProteinProspector	P,ST
AT1G11040	AT1G11040.1	FAEEDDLIAAR	57	67	AT1G11040.1	FragPipe, ProteinProspector	FL,P,PT
AT1G11040	AT1G11040.1	LQSMDDSSVFK	72	82	AT1G11040.1	FragPipe, ProteinProspector	FL,P,ST
AT1G11040	AT1G11040.1	PTYLSSSASSNR	103	114	AT1G11040.1	FragPipe	P
AT1G11040	AT1G11040.1	PISNNTSPMTSPFTSPR	143	159	AT1G11040.1	FragPipe	SP
AT1G11040	AT1G11040.1	GKDQTLGDLFGSVK	160	173	AT1G11040.1	FragPipe, ProteinProspector	P,ST
AT1G11040	AT1G11040.1	GSTSSATSTSLPYSK	208	222	AT1G11040.1	FragPipe, ProteinProspector	P,PT,ST
AT1G11040	AT1G11040.1	STTPIVFSQSTPPK	241	254	AT1G11040.1	FragPipe, ProteinProspector	P
AT1G11040	AT1G11040.1	STTPIVFSQSTPPKK	241	255	AT1G11040.1	FragPipe	P
AT1G11040	AT1G11040.1	KLECTLEELCHGGVK	262	276	AT1G11040.1	FragPipe, ProteinProspector	P,ST
AT1G11040	AT1G11040.1	DIITDEGLIMQQEEMLR	283	299	AT1G11040.1	FragPipe, ProteinProspector	CP,FL,HY,P,PT,SCLF,SQSP,ST
AT1G11040	AT1G11040.1	VNIQPGWK	300	307	AT1G11040.1	FragPipe	P
AT1G11040	AT1G11040.1	ITFEGVGNEKPGYLPEDITFVVEEK	312	336	AT1G11040.1	FragPipe	FL,P
AT1G11040	AT1G11040.1	PGYLPEDITFVVEEK	322	336	AT1G11040.1	FragPipe	FLPD,HY
AT1G11040	AT1G11040.1	RGDDLEIAVEIPLLK	344	358	AT1G11040.1	FragPipe, ProteinProspector	P,ST
AT1G11040	AT1G11040.1	GDDLEIAVEIPLLK	345	358	AT1G11040.1	FragPipe, ProteinProspector	P
AT1G11040	AT1G11040.1	ITFLVNFPEK	410	419	AT1G11040.1	FragPipe, ProteinProspector	FL,P,ST
AT1G11040	AT1G11040.1	SMAYEVLK	426	433	AT1G11040.1	FragPipe, ProteinProspector	FL,ST
AT1G11050	AT1G11050.1	NSCCQSLLTLIGIPLAHR	55	72	AT1G11050.1	FragPipe, ProteinProspector	CC10,CC3,CIM,CLLF,CP,CT,CTSAM,EB,FL,FLPD,HY,IND,LFD,LFP,LFPT,ND,PT,RKD2,RTTP,RTUZ,SCLF,SP,SQ,SQSP,ST
AT1G11050	AT1G11050.1	LPNLATSISCLNNLQTK	81	97	AT1G11050.1	FragPipe, ProteinProspector	CC10,CC3,CLLF,CP,FL,IND,LFD,LFPT,ND,PT,RKD2,RT,RTUZ,SCLF,SP,SQ,SQSP,SQV,ST,CT,FLPD
AT1G11050	AT1G11050.1	LGPSTALDSACSSGLTDLTR	137	156	AT1G11050.1	FragPipe, ProteinProspector	CC10,CLLF,CP,CTSAM,FLPD,HY,IND,LFD,LFP,LFPT,ND,PT,RKD2,RT,RTTP,RTUZ,SCLF,SD,SP,SQ,SQSP
AT1G11050	AT1G11050.1	CDACVAAGFR	157	166	AT1G11050.1	FragPipe, ProteinProspector	CC10,CIM
AT1G11050	AT1G11050.1	KGPESDDALSCLFSLSLR	199	216	AT1G11050.1	FragPipe, ProteinProspector	CC10,CP,CT,CTSAM,LFD,LFP,RKD2,RTTP,SCLF,SDIMB,SP,SQ,SQSP
AT1G11050	AT1G11050.1	GPESDDALSCLFSLSLR	200	216	AT1G11050.1	FragPipe, ProteinProspector	CC10,CC3,CP,SQ
AT1G11050	AT1G11050.1	GGEVGWEDQGSRPK	260	273	AT1G11050.1	FragPipe, ProteinProspector	CC10,CC3,CIM,CP,FLPD,HY,IND,LFP,LFPT,PT,RKD2,RT,RTTP,SCLF,SP,SQ,SQSP
AT1G11050	AT1G11050.1	GGFGFVYK	304	311	AT1G11050.1,AT4G11890.1,AT4G11890.2,AT4G11890.3	FragPipe	CLLF,LFPT,SQ
AT1G11050	AT1G11050.1	GVLPDGSVIAVK	312	323	AT1G11050.1	FragPipe, ProteinProspector	CIM,CP,LFD,LFP,LFPT,RT,RTUZ,SDIMB,SP,SQ,SQSP
AT1G11050	AT1G11050.1	KVIESEFQGDAEFR	324	337	AT1G11050.1	FragPipe	CP,PT
AT1G11050	AT1G11050.1	VIESEFQGDAEFR	325	337	AT1G11050.1	FragPipe, ProteinProspector	CC10,CIM,ND,SQ
AT1G11050	AT1G11050.1	NEVEIISNLK	338	347	AT1G11050.1	FragPipe, ProteinProspector	CC10,CC3,FLPD,RKD2,RT
AT1G11050	AT1G11050.1	GCSMVDDDSESQR	356	368	AT1G11050.1	FragPipe, ProteinProspector	CC10,CC3,CIM,CLLF,CP,CT,EB,FL,FLPD,HY,IND,LFD,LFP,LFPT,ND,PT,RKD2,RT,RTTP,RTUZ,SCLF,SP,SQ,B1
AT1G11050	AT1G11050.1	DDSESQRYLVY	362	372	AT1G11050.1	FragPipe, ProteinProspector	ap,wt
AT1G11050	AT1G11050.1	YLVYDYMSNGNLDDHLFPR	369	387	AT1G11050.1	FragPipe, ProteinProspector	CC10,CP,FL,FLPD,RKD2,RT,RTTP,RTUZ,SCLF,SD,SP,SQ
AT1G11050	AT1G11050.1	SIILDVAK	402	409	AT1G11050.1	FragPipe	RT,B1
AT1G11050	AT1G11050.1	GLAYLHYGVK	410	419	AT1G11050.1	FragPipe	RT
AT1G11050	AT1G11050.1	GTNILLDVDMR	429	439	AT1G11050.1	FragPipe, ProteinProspector	CIM,CP,RKD2,SP
AT1G11050	AT1G11050.1	VAGTHGYLAPEYALYGQLTEK	462	482	AT1G11050.1	FragPipe, ProteinProspector	CC10,CC3,CIM,CP,HY,PT,RKD2,RT,RTTP,RTUZ,SCLF,SP
AT1G11050	AT1G11050.1	TEEALEQSLLR	528	538	AT1G11050.1	FragPipe, ProteinProspector	CP,FLPD,LFD,PT,SQ,SQV,SD
AT1G11050	AT1G11050.1	MLEGDIEVPPIPDRPVPLAHPSYR	578	601	AT1G11050.1	FragPipe, ProteinProspector	LFP,RT,RTUZ,SD
AT1G11050	AT1G11050.1	MDGNGFTISPALSGLQIHSGDMLR	602	625	AT1G11050.1	FragPipe, ProteinProspector	CP,PT,RKD2,P
AT1G11060	AT1G11060.1	LVSAMMERTYGR	54	65	AT1G11060.1	FragPipe	LFD
AT1G11060	AT1G11060.1	SNFREDYPQNGGVVR	121	135	AT1G11060.1	FragPipe, ProteinProspector	CIM,ND,SDIMB,SQSP
AT1G11060	AT1G11060.1	EDYPQNGGVVR	125	135	AT1G11060.1	FragPipe, ProteinProspector	CC10,CC3,CT,CTSAM,IND,LFP,ND,RT,RTTP,RTUZ,SQ,ST,B1
AT1G11060	AT1G11060.1	ASLSSLLSICASQHQR	187	202	AT1G11060.1	FragPipe	CP
AT1G11060	AT1G11060.1	LLKPVIVTSTEGKPR	261	275	AT1G11060.1	ProteinProspector	CC10
AT1G11060	AT1G11060.1	DVDAARDPVK	287	296	AT1G11060.1	FragPipe, ProteinProspector	EB,FL,PT,RT,SP,SQ
AT1G11060	AT1G11060.1	DVDAARDPVKMDDPSSSDILSR	287	308	AT1G11060.1	FragPipe	B1
AT1G11060	AT1G11060.1	DPVKMDDPSSSDILSR	293	308	AT1G11060.1	FragPipe	CC10,FL
AT1G11060	AT1G11060.1	MDDPSSSDILSR	297	308	AT1G11060.1	FragPipe, ProteinProspector	CC10,CC3,CIM,CP,FL,FLPD,HY,IND,ND,RKD2,RT,RTTP,RTUZ,SCLF,SD,SP,SQ,SQSP,B3
AT1G11060	AT1G11060.1	VQELLVNCK	309	317	AT1G11060.1	FragPipe, ProteinProspector	CIM,FLPD,LFPT,RTUZ,SQSP,CP,ND,RTTP,SQV
AT1G11060	AT1G11060.1	LNDSYITETTRPELSTK	321	337	AT1G11060.1	FragPipe, ProteinProspector	CC10,CP,CTSAM,EB,FL,IND,LFD,LFPT,PT,SQ,SQSP
AT1G11060	AT1G11060.1	WVALLAMER	338	346	AT1G11060.1	FragPipe, ProteinProspector	CC10,CC3,CIM,FL,PT,SP
AT1G11060	AT1G11060.1	ISFDDTSGSVK	352	362	AT1G11060.1	FragPipe, ProteinProspector	CC10,CC3,CIM,CP,CT,CTSAM,FL,IND,LFD,PT,RT,RTTP,RTUZ,CLLF,ND
AT1G11060	AT1G11060.1	ISFDDTSGSVKK	352	363	AT1G11060.1	FragPipe	SQSP
AT1G11060	AT1G11060.1	WVEYDALSVQEK	395	406	AT1G11060.1	FragPipe, ProteinProspector	CC10,CC3,CIM,CP,EB,HY,RKD2,RT,RTUZ
AT1G11060	AT1G11060.1	QSLMLLLK	413	420	AT1G11060.1,AT1G61030.1	FragPipe, ProteinProspector	CC10,CC3,CIM,CP,FL,FLPD,HY,IND,PT,RT,SQSP,ST
AT1G11060	AT1G11060.1	IMENATFLSTDNQNHLLGFK	424	443	AT1G11060.1	FragPipe, ProteinProspector	CC10,EB,RT,RTUZ,SQ
AT1G11060	AT1G11060.1	MSFTELTISVIK	453	464	AT1G11060.1	FragPipe, ProteinProspector	CIM,CLLF,CP,CT,CTSAM,RKD2,RT,RTUZ,SQ,SQSP
AT1G11060	AT1G11060.1	MSFTELTISVIKMLSGLHLR	453	472	AT1G11060.1	ProteinProspector	SQV
AT1G11060	AT1G11060.1	GGFSSPNTNNVNSHYSNGGNHDSVLEANR	473	501	AT1G11060.1	FragPipe	CC10,CC3,CIM,CP,EB,FL
AT1G11060	AT1G11060.1	GGFSSPNTNNVNSHYSNGGNHDSVLEANRK	473	502	AT1G11060.1	FragPipe	CP,PT
AT1G11060	AT1G11060.1	KVTNEVVTISSDTYSTVGSISTR	502	524	AT1G11060.1	FragPipe, ProteinProspector	CIM,RT,RTTP
AT1G11060	AT1G11060.1	VTNEVVTISSDTYSTVGSISTR	503	524	AT1G11060.1	FragPipe, ProteinProspector	CC10,CP,CT,FL,HY,ND,PT,RKD2,RT,RTTP,SP,SQ,SQSP
AT1G11060	AT1G11060.1	NGSVSQR	525	531	AT1G11060.1	FragPipe	B1
AT1G11060	AT1G11060.1	SQSIIHLDFSPTSMSGSQSSVSGNEPTTSK	532	561	AT1G11060.1	FragPipe, ProteinProspector	CC10,CC3,CP,CTSAM,EB,FL,FLPD,HY,IND,LFPT,ND,PT,RKD2,RT,RTTP,RTUZ,SCLF,SD,SP,SQ,SQSP,SQV,ST
AT1G11060	AT1G11060.1	SQSIIHLDFSPTSMSGSQSSVSGNEPTTSKTR	532	563	AT1G11060.1	FragPipe	PT
AT1G11060	AT1G11060.1	VGSTISGSFAGR	564	575	AT1G11060.1	FragPipe, ProteinProspector	SQ,SQSP,B2,B3
AT1G11060	AT1G11060.1	LASLGSDIAR	576	585	AT1G11060.1	FragPipe, ProteinProspector	CP,ND,RTTP,SD,SDIMB,SQ,SQSP,B1
AT1G11060	AT1G11060.1	TTQAGEPICK	590	599	AT1G11060.1	FragPipe, ProteinProspector	RTUZ
AT1G11060	AT1G11060.1	KFGEFAPPEESEDPFAFDLEDYKPSK	600	625	AT1G11060.1	ProteinProspector	RTTP
AT1G11060	AT1G11060.1	FGEFAPPEESEDPFAFDLEDYKPSK	601	625	AT1G11060.1	FragPipe, ProteinProspector	CC3,CTSAM,FL,FLPD,IND,LFP,LFPT,P,PT,RT,RTTP,SCLF,SQ,SQV
AT1G11060	AT1G11060.1	WAVVSVNQK	626	634	AT1G11060.1	FragPipe, ProteinProspector	CC3,CP,RT
AT1G11060	AT1G11060.1	QSKDESLYQLFSSQEESSNHR	647	667	AT1G11060.1	FragPipe, ProteinProspector	CC10,CIM,CP,FL,HY,IND,ND,PT,RKD2,RTTP,SQ,SQV
AT1G11060	AT1G11060.1	DESLYQLFSSQEESSNHR	650	667	AT1G11060.1	FragPipe, ProteinProspector	CC10,CC3,CIM,CP,CT,CTSAM,EB,FL,FLPD,HY,IND,PT,RKD2,RT,RTTP,RTUZ,SCLF,SP,SQ,SQV
AT1G11060	AT1G11060.1	VLMNLTNDNVVGCR	710	723	AT1G11060.1	FragPipe, ProteinProspector	CIM,CP,CTSAM,FL,FLPD,IND,LFD,PT,RKD2,RTUZ,SQ,SQSP,LFP,SQV
AT1G11060	AT1G11060.1	GLESMAELIAR	730	740	AT1G11060.1	FragPipe, ProteinProspector	CC3,CIM,CP,FL,FLPD,PT,RKD2,RT,SQ
AT1G11060	AT1G11060.1	SQLFSEMEK	748	756	AT1G11060.1	FragPipe, ProteinProspector	CC10,CC3,CIM,CP,CTSAM,EB,FL,FLPD,HY,IND,PT,RKD2,RTTP,RTUZ,SP,SQ,SQSP,SQV,ST,B1
AT1G11060	AT1G11060.1	EETTTFTLDDEEAVLEGEKEAEK	836	858	AT1G11060.1	FragPipe, ProteinProspector	CC10,FLPD,LFP,RTTP,SDIMB
AT1G11060	AT1G11060.1	EETTTFTLDDEEAVLEGEK	836	854	AT1G11060.1	FragPipe, ProteinProspector	CP,CT,HY,RT,SP
AT1G11060	AT1G11060.1	NLAILVPVLER	891	901	AT1G11060.1	FragPipe, ProteinProspector	CC10,CIM,CLLF,CT,CTSAM,FLPD,IND,LFP,LFPT,ND,RT,RTTP,RTUZ,SCLF,SDIMB,SP,SQ,SQSP,B3
AT1G11060	AT1G11060.1	AVMGVIESCK	919	928	AT1G11060.1	FragPipe, ProteinProspector	CP
AT1G11060	AT1G11060.1	AVMGVIESCKSP	919	930	AT1G11060.1	ProteinProspector	CLLF,ND
AT1G11080	AT1G11080.1	SLLANEQDLVTGLPGQPDVSFR	42	63	AT1G11080.1,AT1G11080.2	FragPipe, ProteinProspector	CT,CTSAM,FLPD,ND,RT,RTTP,RTUZ,SDIMB,SP,SQSP,B3
AT1G11080	AT1G11080.1	HYAGYVPVDESNGR	64	77	AT1G11080.1,AT1G11080.2	FragPipe, ProteinProspector	CLLF,CP,CT,CTSAM,EB,FL,FLPD,HY,IND,LFD,LFP,ND,PT,RT,RTTP,RTUZ,SCLF,SD,SDIMB,SP,SQ,SQSP,SQV,ST
AT1G11080	AT1G11080.1	LGDDFTAR	164	171	AT1G11080.1,AT1G11080.2,AT1G61130.1	FragPipe, ProteinProspector	FL,FLPD,ND,RT,SD,SDIMB,SP,SQSP,ST,B3
AT1G11080	AT1G11080.1	DAYTFLCNWFEK	172	183	AT1G11080.1,AT1G11080.2,AT4G15100.1	FragPipe, ProteinProspector	CLLF,CP,CT,CTSAM,FL,FLPD,IND,LFD,LFP,ND,PT,RT,RTTP,RTUZ,SP,SQ,SQSP,SQV,ST
AT1G11080	AT1G11080.1	DAYTFLCNWFEKFPEHK	172	188	AT1G11080.1,AT1G11080.2,AT4G15100.1	FragPipe, ProteinProspector	IND
AT1G11080	AT1G11080.1	ENTFYIAGESYAGK	189	202	AT1G11080.1,AT1G11080.2	FragPipe, ProteinProspector	CLLF,CP,CT,CTSAM,FL,FLPD,IND,LFD,LFP,ND,PT,RT,RTUZ,SD,SDIMB,SP,SQ,SQSP,SQV,ST
AT1G11080	AT1G11080.1	YVPELAEVVYDNNNNNKK	203	220	AT1G11080.1,AT1G11080.2	FragPipe, ProteinProspector	CT,CTSAM,EB,FL,HY,IND,LFD,ND,PT,RTTP,SD,SDIMB,SP,SQ,SQSP,SQV,ST,RTUZ
AT1G11080	AT1G11080.1	YVPELAEVVYDNNNNNK	203	219	AT1G11080.1,AT1G11080.2	FragPipe, ProteinProspector	CTSAM,RTUZ,SD,SQSP,SQV,SP
AT1G11080	AT1G11080.1	GILLGNPETSDAEDWR	231	246	AT1G11080.1,AT1G11080.2	FragPipe, ProteinProspector	CLLF,CP,CT,EB,FL,FLPD,HY,LFD,LFP,ND,PT,RT,RTTP,RTUZ,SCLF,SD,SDIMB,SP,SQSP,SQV,ST,B3
AT1G11080	AT1G11080.1	GWVDYAWSHAVISDETHR	247	264	AT1G11080.1,AT1G11080.2,AT4G15100.1	FragPipe, ProteinProspector	CLLF,CT,CTSAM,EB,FL,FLPD,IND,LFD,LFP,ND,PT,RT,RTUZ,SCLF,SD,SP,SQ,SQSP,SQV,ST
AT1G11080	AT1G11080.1	SSYFDSAQFK	314	323	AT1G11080.1,AT1G11080.2	FragPipe, ProteinProspector	ND,RT,RTTP
AT1G11080	AT1G11080.1	LMGGYDPCLDDYAR	337	350	AT1G11080.1,AT1G11080.2	FragPipe, ProteinProspector	CLLF,CT,HY,LFD,ND,RT,RTTP,RTUZ,SCLF,SP,FLPD
AT1G11080	AT1G11080.1	DYARVFYNRADVQKSLHAS	347	365	AT1G11080.1,AT1G11080.2	FragPipe	wt
AT1G11080	AT1G11080.1	SLHASDGVNLK	361	371	AT1G11080.1,AT1G11080.2	FragPipe, ProteinProspector	FL,RT,RTTP,RTUZ,SD,SDIMB,SP,SQSP,SQV,ST
AT1G11080	AT1G11080.1	LIAGGLR	398	404	AT1G11080.1,AT1G11080.2,AT4G15100.1	FragPipe	B3
AT1G11080	AT1G11080.1	IWVYSGDTDGRVPVLATR	405	422	AT1G11080.1,AT1G11080.2	FragPipe, ProteinProspector	CLLF,CT,CTSAM,EB,FL,HY,IND,ND,PT,RTTP,SCLF,SD,SP,SQSP,ST,B3
AT1G11080	AT1G11080.1	IWVYSGDTDGR	405	415	AT1G11080.1,AT1G11080.2	FragPipe, ProteinProspector	CT,FL,HY,IND,LFD,RT,RTTP,SDIMB,SQSP,SQV,LFP
AT1G11080	AT1G11080.1	VPVLATR	416	422	AT1G11080.1,AT1G11080.2	FragPipe	CT
AT1G11080	AT1G11080.1	YSLNALELPIK	423	433	AT1G11080.1,AT1G11080.2	FragPipe, ProteinProspector	CT,CTSAM,EB,FL,FLPD,IND,ND,RT,RTTP,SCLF,SD,SDIMB,SP,SQSP,SQV,ST
AT1G11080	AT1G11080.1	TAWRPWYHEK	434	443	AT1G11080.1,AT1G11080.2,AT4G15100.1	FragPipe, ProteinProspector	CLLF,CTSAM,FL,IND,ND,RT,SP,SQSP,SQV,ST
AT1G11080	AT1G11080.1	QVSGWLQEYEGLTFATFR	444	461	AT1G11080.1,AT1G11080.2	FragPipe	CLLF,IND,SD,SP,ST
AT1G11090	AT1G11090.1	SDQQLETEINFWGETSEEDYFNLK	2	25	AT1G11090.1	FragPipe, ProteinProspector	B1
AT1G11090	AT1G11090.1	SFFTSPR	32	38	AT1G11090.1	FragPipe, ProteinProspector	CLLF,CT,CTSAM,EB,FL,IND,LFD,LFP,LFPT,ND,RTTP,RTUZ,SP,SQ,SQSP,SQV,B2,B3,ST
AT1G11090	AT1G11090.1	GLNLFTR	39	45	AT1G11090.1	FragPipe, ProteinProspector	CC10,CIM,CLLF,CP,EB,FL,IND,LFP,LFPT,ND,P,PT,RKD2,RTTP,RTUZ,SCLF,SQ,SQSP,SQV,ST,B3
AT1G11090	AT1G11090.1	SWLPSSSSPPR	46	56	AT1G11090.1	FragPipe, ProteinProspector	CC3,CP,HY,ND,RKD2,B3
AT1G11090	AT1G11090.1	WPVDQFLIMISR	176	187	AT1G11090.1	FragPipe, ProteinProspector	CC10,CC3,EB,SQV
AT1G11090	AT1G11090.1	FLPTWAIVPTEDLLEK	188	203	AT1G11090.1	FragPipe, ProteinProspector	CC10,CC3,CIM,CLLF,CP,CT,CTSAM,EB,FL,FLPD,HY,IND,LFD,LFPT,ND,P,PT,RKD2,RTTP,RTUZ,SCLF,SD,SDIMB,SP,SQ,SQSP,SQV,ST,B1,B3,RT
AT1G11090	AT1G11090.1	LGTVMELLR	227	235	AT1G11090.1	FragPipe, ProteinProspector	CC10,CC3,CIM,CLLF,CP,CT,CTSAM,EB,FL,FLPD,HY,IND,LFD,LFP,LFPT,ND,P,PT,RKD2,RT,SD,SDIMB,SP,SQ,SQSP,SQV,ST,B1,B2,B3
AT1G11090	AT1G11090.1	VTDYLGK	236	242	AT1G11090.1	FragPipe, ProteinProspector	CC10,CC3,CIM,CP,EB,FLPD,IND,LFD,LFP,LFPT,ND,P,PT,RT,RTUZ,SCLF,SD,SP,SQSP,SQV,ST,B3
AT1G11090	AT1G11090.1	VTDYLGKK	236	243	AT1G11090.1	FragPipe	LFD
AT1G11090	AT1G11090.1	LKDVSIPFIIVHGSADAVTDPEVSR	244	268	AT1G11090.1	FragPipe, ProteinProspector	CC10,CC3,CIM,CLLF,CP,CT,CTSAM,EB,FL,FLPD,HY,IND,LFD,LFP,LFPT,ND,P,PT,RKD2,RT,RTTP,RTUZ,SCLF,SP,SQ,SQSP,SQV,ST
AT1G11090	AT1G11090.1	DVSIPFIIVHGSADAVTDPEVSR	246	268	AT1G11090.1	FragPipe, ProteinProspector	CC10,CC3,CIM,CLLF,CP,CT,CTSAM,EB,FL,FLPD,HY,IND,LFD,LFPT,ND,PT,RKD2,RT,RTTP,RTUZ,SCLF,SD,SDIMB,SP,SQ,SQSP,SQV,ST
AT1G11090	AT1G11090.1	ELYEHAK	269	275	AT1G11090.1	FragPipe	B1,B3
AT1G11090	AT1G11090.1	DKTLKIY	278	284	AT1G11090.1	FragPipe, ProteinProspector	ap,wt
AT1G11090	AT1G11090.1	IYDGMMHSMLFGEPDDNIEIVR	283	304	AT1G11090.1	FragPipe, ProteinProspector	CC10,CC3,CIM,CLLF,CP,CT,CTSAM,EB,FL,FLPD,HY,IND,LFP,LFPT,PT,RKD2,RT,RTTP,RTUZ,SCLF,SD,SDIMB,SP,SQ,SQSP,SQV
AT1G11090	AT1G11090.1	IYDGMMHSMLFGEPDDNIEIVRK	283	305	AT1G11090.1	FragPipe	EB
AT1G11090	AT1G11090.1	DNIEIVRKDIVSWLN	298	312	AT1G11090.1	FragPipe	ap,wt
AT1G11090	AT1G11090.1	KDIVSWLNDR	305	314	AT1G11090.1	FragPipe, ProteinProspector	CC10,CLLF,CP,EB,FL,FLPD,HY,IND,LFD,LFP,LFPT,ND,P,PT,RKD2,RT,RTTP,RTUZ,SCLF,SP,SQSP,SQV,ST,B1
AT1G11090	AT1G11090.1	DIVSWLNDR	306	314	AT1G11090.1	FragPipe, ProteinProspector	CC10,CC3,CIM,CLLF,CP,CT,CTSAM,EB,FL,FLPD,HY,IND,LFD,LFP,LFPT,ND,P,PT,RKD2,RT,RTTP,RTUZ,SCLF,SP,SQ,SQSP,SQV,ST,B3
AT1G11100	AT1G11100.1	ILDESPVSMEVSQEIMSPVGSSVVESGEFR	38	67	AT1G11100.1,AT1G11100.2,AT1G11100.4	FragPipe	SQSP
AT1G11100	AT1G11100.1	KEELLNDLK	226	234	AT1G11100.1,AT1G11100.2,AT1G11100.3,AT1G11100.4,AT1G11100.5	FragPipe	ND
AT1G11100	AT1G11100.1	NEFIHCQSDGASR	235	247	AT1G11100.1,AT1G11100.2,AT1G11100.3,AT1G11100.4,AT1G11100.5	FragPipe	P
AT1G11100	AT1G11100.1	HVGFDNGTSER	253	263	AT1G11100.1,AT1G11100.2,AT1G11100.3,AT1G11100.4,AT1G11100.5	FragPipe	CIM
AT1G11100	AT1G11100.1	ELEQPDNCSSSFQENR	304	319	AT1G11100.1,AT1G11100.2,AT1G11100.3,AT1G11100.4,AT1G11100.5	FragPipe, ProteinProspector	CC3
AT1G11100	AT1G11100.1	VVEDSLCK	619	626	AT1G11100.1,AT1G11100.2,AT1G11100.3,AT1G11100.4,AT1G11100.5	FragPipe	SCLF
AT1G11100	AT1G11100.1	TQASIACSGLHAK	730	742	AT1G11100.1,AT1G11100.2,AT1G11100.3,AT1G11100.4,AT1G11100.5	FragPipe	RTTP
AT1G11100	AT1G11100.1	WCLSGTPIQNSIADLYSYFR	745	764	AT1G11100.1,AT1G11100.2,AT1G11100.3,AT1G11100.4,AT1G11100.5	FragPipe	CP
AT1G11100	AT1G11100.1	TKDTLLDGKPVISLPPK	808	824	AT1G11100.1,AT1G11100.2,AT1G11100.3,AT1G11100.4,AT1G11100.5	ProteinProspector	B2
AT1G11100	AT1G11100.1	MLDLLEAGLK	1083	1092	AT1G11100.1,AT1G11100.2,AT1G11100.3,AT1G11100.4,AT1G11100.5	FragPipe	FLPD,SQ
AT1G11100	AT1G11100.1	DAAVQDFNTLPDVSVMIMSLK	1111	1131	AT1G11100.1,AT1G11100.2,AT1G11100.3,AT1G11100.4,AT1G11100.5	FragPipe	CP
AT1G11100	AT1G11100.1	KMVASAFGEHENGSR	1197	1211	AT1G11100.1,AT1G11100.2,AT1G11100.3,AT1G11100.4,AT1G11100.5	FragPipe	CLLF,CTSAM
AT1G11125	AT1G11125.1	NTARPPSVIDEETVVK	21	36	AT1G11125.1	FragPipe, ProteinProspector	CP,RKD2
AT1G11125	AT1G11125.1	EVLSETTLLTSSNDNSTVEK	37	56	AT1G11125.1	FragPipe	RKD2
AT1G11125	AT1G11125.1	PGIVVDVAQEPVLTK	70	84	AT1G11125.1	FragPipe	LFD
AT1G11125	AT1G11125.1	SPAMNRSVMMGPTR	185	198	AT1G11125.1	FragPipe	RKD2
AT1G11125	AT1G11125.1	SQQSTDSCGAMR	199	210	AT1G11125.1	FragPipe	B3
AT1G11125	AT1G11125.1	LNPNMNGSDQECNHHK	221	236	AT1G11125.1	FragPipe, ProteinProspector	CC3,CP
AT1G11130	AT1G11130.1	SFTRWEVFFGLSVLALTMPFSAGVTNLR	1	29	AT1G11130.1	ProteinProspector	CP
AT1G11130	AT1G11130.1	LDLSSNILEGHLPSSMGDLASLK	168	190	AT1G11130.1,AT1G11130.2	FragPipe, ProteinProspector	CC10,CC3,CIM,CLLF,CP,CT,CTSAM,EB,FL,FLPD,IND,LFD,LFP,LFPT,ND,PT,RKD2,RT,RTTP,RTUZ,SCLF,SP,SQ,SQSP
AT1G11130	AT1G11130.1	ILYLQDNK	191	198	AT1G11130.1,AT1G11130.2	FragPipe, ProteinProspector	CC10,CC3,CIM,CLLF,CP,CTSAM,EB,FL,FLPD,IND,PT,RKD2,RT,RTUZ,SD,SQSP,B3,HY
AT1G11130	AT1G11130.1	DNKLTGTLDVIE	196	207	AT1G11130.1,AT1G11130.2	FragPipe	ap,wt
AT1G11130	AT1G11130.1	DNKLTGTL	196	203	AT1G11130.1,AT1G11130.2	FragPipe	wt
AT1G11130	AT1G11130.1	DVIEDLFLT	204	212	AT1G11130.1,AT1G11130.2	FragPipe	ap,wt
AT1G11130	AT1G11130.1	DLQRPYFNKPPSQPTPTMGK	381	400	AT1G11130.1,AT1G11130.2	ProteinProspector	CIM,RT,SQ
AT1G11130	AT1G11130.1	EPMVKPFDGYGAGDR	404	418	AT1G11130.1,AT1G11130.2	FragPipe, ProteinProspector	CC10,CC3,CIM,CLLF,CP,CT,CTSAM,FL,IND,LFD,LFPT,RT,RTTP,RTUZ,SCLF,SQ
AT1G11130	AT1G11130.1	EPMVKPFDGYGAGDRK	404	419	AT1G11130.1,AT1G11130.2	ProteinProspector	CC10,CIM,RT,RTUZ,SQ
AT1G11130	AT1G11130.1	KYGYPMPQR	419	427	AT1G11130.1,AT1G11130.2	FragPipe	P
AT1G11130	AT1G11130.1	YGYPMPQR	420	427	AT1G11130.1,AT1G11130.2	FragPipe	CC3,RT,RTUZ,B2
AT1G11130	AT1G11130.1	AMPPTSYYNK	434	443	AT1G11130.1,AT1G11130.2	FragPipe, ProteinProspector	CC10,CP,HY,ND,RTUZ,FL
AT1G11130	AT1G11130.1	DVNTPQKPLQQPPR	444	457	AT1G11130.1,AT1G11130.2	FragPipe, ProteinProspector	CC10,CC3,CIM,CP,CT,CTSAM,EB,FL,FLPD,HY,IND,LFD,LFP,LFPT,ND,RKD2,RT,RTTP,RTUZ,SQ,B3
AT1G11130	AT1G11130.1	QFQSNDTASKR	458	468	AT1G11130.1,AT1G11130.2	FragPipe, ProteinProspector	B1,B3
AT1G11130	AT1G11130.1	TQSDGEFLNLVSNVLK	534	549	AT1G11130.1,AT1G11130.2	FragPipe, ProteinProspector	CC10,CLLF,CP,FL,FLPD,HY,LFD,RKD2,RT,RTUZ,SQ
AT1G11130	AT1G11130.1	GHILELLGYCNEFGQR	553	568	AT1G11130.1,AT1G11130.2	FragPipe, ProteinProspector	CC10,CC3,CIM,CP,CTSAM,FL,FLPD,HY,ND,RKD2,RT,RTUZ,SQ
AT1G11130	AT1G11130.1	LLVYEYCPNGSLQDALHLDR	569	588	AT1G11130.1,AT1G11130.2	FragPipe, ProteinProspector	CC3,CIM,CTSAM,FL,FLPD,HY,IND,RKD2,RT,RTTP,RTUZ,SQ,CC10
AT1G11130	AT1G11130.1	INIALGASK	600	608	AT1G11130.1,AT1G11130.2	FragPipe, ProteinProspector	HY,RTUZ
AT1G11130	AT1G11130.1	ALQFLHEVCQPPVVHQNFK	609	627	AT1G11130.1,AT1G11130.2	FragPipe, ProteinProspector	CC3,CP,CTSAM,FL,ND,RKD2,RTUZ,SQ
AT1G11130	AT1G11130.1	LSVRVADSGLAYMLPPR	637	653	AT1G11130.1,AT1G11130.2	FragPipe	ND
AT1G11130	AT1G11130.1	GHQTLAQWAIPR	701	712	AT1G11130.1,AT1G11130.2	FragPipe, ProteinProspector	CC10,CC3,CIM,CP,CTSAM,HY,RKD2,SQ,RT
AT1G11130	AT1G11130.1	LHDIDALTR	713	721	AT1G11130.1,AT1G11130.2	FragPipe, ProteinProspector	CIM,RTUZ,B3
AT1G11130	AT1G11130.1	MVDPSLHGAYPMK	722	734	AT1G11130.1,AT1G11130.2	FragPipe, ProteinProspector	CC10,CC3,CIM,CP,EB,FL,HY,RKD2,RT,RTTP,RTUZ
AT1G11130	AT1G11130.1	MVDPSLHGAYPMKSLSR	722	738	AT1G11130.1,AT1G11130.2	FragPipe	CLLF
AT1G11130	AT1G11130.1	FADIISR	739	745	AT1G11130.1,AT1G11130.2	FragPipe, ProteinProspector	CC10,CC3,CIM,CP,CTSAM,EB,FL,FLPD,HY,IND,LFD,LFPT,RT,RTTP,RTUZ,SQ,ST,B3
AT1G11130	AT1G11130.1	SLQMEPGFR	746	754	AT1G11130.1,AT1G11130.2	FragPipe	SQ
AT1G11130	AT1G11130.1	SLQMEPGFRPPISEIVQDLQHMI	746	768	AT1G11130.1,AT1G11130.2	ProteinProspector	FLPD
AT1G11160	AT1G11160.1	GYKLQEFVAHSGNVNCLSIGK	5	25	AT1G11160.1,AT1G11160.2,AT1G11160.4	ProteinProspector	ST
AT1G11160	AT1G11160.2	LQEFVAHSGNVNCLSIGK	8	25	AT1G11160.2,AT1G11160.1,AT1G11160.4	FragPipe, ProteinProspector	CP,RTTP
AT1G11160	AT1G11160.2	LLLTGGDDYK	30	39	AT1G11160.2,AT1G11160.1,AT1G11160.4	FragPipe, ProteinProspector	CC3,RTTP,RTUZ
AT1G11160	AT1G11160.2	VNLWSIGK	40	47	AT1G11160.2,AT1G11160.1,AT1G11160.4	FragPipe	SCLF
AT1G11160	AT1G11160.2	LWDLEESK	84	91	AT1G11160.2,AT1G11160.1,AT1G11160.3,AT1G11160.4	FragPipe, ProteinProspector	CC10,CC3,FL,RT,SQ,CP
AT1G11160	AT1G11160.2	SNCSAVEFHPFGEFLASGSSDTNLR	101	125	AT1G11160.2,AT1G11160.1,AT1G11160.3,AT1G11160.4	FragPipe, ProteinProspector	CC10,CC3,CP,FL,FLPD,HY,RT,RTTP,RTUZ,SQ
AT1G11160	AT1G11160.2	GISTIEFSPDGR	144	155	AT1G11160.2,AT1G11160.1,AT1G11160.3,AT1G11160.4	FragPipe, ProteinProspector	RTTP,CC3
AT1G11160	AT1G11160.1	GISTIEFSPDGRWVVSGGLDNVVK	144	167	AT1G11160.1,AT1G11160.2,AT1G11160.3,AT1G11160.4	ProteinProspector	B3
AT1G11160	AT1G11160.2	WVVSGGLDNVVK	156	167	AT1G11160.2,AT1G11160.1,AT1G11160.3,AT1G11160.4,AT1G61210.1,AT1G61210.2,AT1G61210.3	FragPipe, ProteinProspector	CC10,CC3,CIM,HY,LFD,LFP,LFPT,ND,RKD2,RT,RTUZ,SQSP,SQV
AT1G11160	AT1G11160.2	SLDFHPLEFLLATGSADR	189	206	AT1G11160.2,AT1G11160.1,AT1G11160.3,AT1G11160.4,AT1G61210.1,AT1G61210.2,AT1G61210.3	FragPipe, ProteinProspector	CC10,CC3,CIM,CLLF,CP,CT,CTSAM,EB,FL,FLPD,HY,IND,LFD,LFP,LFPT,ND,P,PT,RKD2,RT,RTTP,RTUZ,SCLF,SD,SDIMB,SP,SQ,SQSP,SQV,ST
AT1G11160	AT1G11160.2	AIAFHPDGQTLFCGLDDGLK	231	250	AT1G11160.2,AT1G11160.1,AT1G11160.3,AT1G11160.4	FragPipe, ProteinProspector	CC3
AT1G11160	AT1G11160.2	FSVLNDQSER	318	327	AT1G11160.2,AT1G11160.1,AT1G11160.3,AT1G11160.4	FragPipe, ProteinProspector	B3,RTTP
AT1G11160	AT1G11160.2	GSVSPDYETR	334	343	AT1G11160.2,AT1G11160.1,AT1G11160.3,AT1G11160.4	FragPipe	RTTP
AT1G11160	AT1G11160.2	NIYVDCGNLNVAQNPGSLK	347	365	AT1G11160.2,AT1G11160.3,AT1G11160.4	FragPipe, ProteinProspector	CC3,CP,FL,RTTP,SQ,B3
AT1G11160	AT1G11160.2	ATLPLESGK	366	374	AT1G11160.2,AT1G11160.1,AT1G11160.3,AT1G11160.4	FragPipe	RTUZ
AT1G11160	AT1G11160.2	DSDSGEESSYSER	401	413	AT1G11160.2,AT1G11160.1,AT1G11160.3,AT1G11160.4	FragPipe, ProteinProspector	CC3
AT1G11160	AT1G11160.2	ESIPFSR	414	420	AT1G11160.2,AT1G11160.1,AT1G11160.3,AT1G11160.4	FragPipe	P,PT
AT1G11160	AT1G11160.1	QSAVVQSATR	446	455	AT1G11160.1,AT1G11160.2,AT1G11160.3,AT1G11160.4	FragPipe, ProteinProspector	B1,B3
AT1G11160	AT1G11160.2	SGLAVEEEPQTQNAFLSEQNASKPFDAEDSIIK	456	488	AT1G11160.2,AT1G11160.1,AT1G11160.3,AT1G11160.4	FragPipe	CC10,CC3,CP,FLPD,HY,RT,RTTP,RTUZ,SQ
AT1G11160	AT1G11160.2	ALSSEPPTDEANR	497	509	AT1G11160.2,AT1G11160.1,AT1G11160.3,AT1G11160.4	FragPipe, ProteinProspector	CC10,CC3,CP,FL,FLPD,HY,ND,RT,RTTP,RTUZ,SQ,B1
AT1G11160	AT1G11160.1	AMSADPATFGKGGMENSGDVEDIPSK	533	558	AT1G11160.1,AT1G11160.2,AT1G11160.3,AT1G11160.4	ProteinProspector	IND,RKD2,SD
AT1G11160	AT1G11160.1	DPATFGKGGMENSGDVE	537	553	AT1G11160.1,AT1G11160.2,AT1G11160.3,AT1G11160.4	FragPipe, ProteinProspector	ap,wt
AT1G11160	AT1G11160.2	GGMENSGDVEDIPSK	542	556	AT1G11160.2,AT1G11160.1,AT1G11160.3,AT1G11160.4	FragPipe, ProteinProspector	CC3,CP,RT,RTUZ,SQ
AT1G11160	AT1G11160.2	GGMENSGDVEDIPSKTER	542	559	AT1G11160.2,AT1G11160.1,AT1G11160.3,AT1G11160.4	FragPipe, ProteinProspector	CC3,CTSAM,FLPD,RTTP,RTUZ,B1
AT1G11160	AT1G11160.1	NTEYPSGSR	574	582	AT1G11160.1,AT1G11160.2,AT1G11160.3,AT1G11160.4	FragPipe	B1,B3
AT1G11160	AT1G11160.2	IVEGVNVVSGR	587	597	AT1G11160.2,AT1G11160.1,AT1G11160.3,AT1G11160.4	FragPipe, ProteinProspector	CC10,CC3,CIM,FL,PT,RT,RTTP
AT1G11160	AT1G11160.2	TTHTEGASTTIEQNNNAVQEDPR	611	633	AT1G11160.2,AT1G11160.1,AT1G11160.3,AT1G11160.4	FragPipe	CP
AT1G11160	AT1G11160.2	TTHTEGASTTIEQNNNAVQEDPRK	611	634	AT1G11160.2,AT1G11160.1,AT1G11160.3,AT1G11160.4	FragPipe, ProteinProspector	HY,RT,RTTP,RTUZ
AT1G11160	AT1G11160.1	QTGETPVISTR	640	650	AT1G11160.1,AT1G11160.2,AT1G11160.3,AT1G11160.4	FragPipe, ProteinProspector	B1,B3
AT1G11160	AT1G11160.2	DSNVTSDEPPLTQPAR	665	680	AT1G11160.2,AT1G11160.1,AT1G11160.3,AT1G11160.4	FragPipe, ProteinProspector	SQ,B1
AT1G11160	AT1G11160.2	ILPVTFNQATNITSEEASVTLR	717	738	AT1G11160.2,AT1G11160.1,AT1G11160.3,AT1G11160.4	FragPipe, ProteinProspector	CP,RT,RTTP,RTUZ
AT1G11160	AT1G11160.2	ILPVTFNQATNITSEEASVTLRR	717	739	AT1G11160.2,AT1G11160.1,AT1G11160.3,AT1G11160.4	FragPipe	RTTP,B3
AT1G11160	AT1G11160.2	LNQSVNMTSDTSHIASMHR	781	799	AT1G11160.2,AT1G11160.1,AT1G11160.3,AT1G11160.4	FragPipe	RTUZ
AT1G11160	AT1G11160.2	LTDQSVQADVISILTEK	896	912	AT1G11160.2,AT1G11160.1,AT1G11160.3,AT1G11160.4	FragPipe, ProteinProspector	CC3,FL
AT1G11160	AT1G11160.2	TERPVNVSLDMLLK	936	949	AT1G11160.2,AT1G11160.1,AT1G11160.3,AT1G11160.4	FragPipe, ProteinProspector	CC3
AT1G11160	AT1G11160.2	LVAVFGTVIR	950	959	AT1G11160.2,AT1G11160.1,AT1G11160.3,AT1G11160.4	FragPipe, ProteinProspector	RTUZ
AT1G11160	AT1G11160.2	LEICQICSAGLHK	978	990	AT1G11160.2,AT1G11160.1,AT1G11160.3,AT1G11160.4	FragPipe	CC3,CP,SQ
AT1G11170	AT1G11170.1	MIHGLPSMK	1	9	AT1G11170.1,AT1G11170.2,AT1G11170.3,AT1G11170.4,AT1G11170.5,AT1G11170.6,AT1G11170.7,AT1G11170.8,AT1G11170.9	FragPipe, ProteinProspector	EB,CC3
AT1G11170	AT1G11170.1	ESEAVNDKLK	74	83	AT1G11170.1,AT1G11170.2,AT1G11170.3,AT1G11170.4,AT1G11170.5,AT1G11170.6,AT1G11170.7,AT1G11170.8,AT1G11170.9	FragPipe, ProteinProspector	EB,P
AT1G11170	AT1G11170.1	SDLELKPLWSR	94	104	AT1G11170.1,AT1G11170.2,AT1G11170.3,AT1G11170.4,AT1G11170.5,AT1G11170.6,AT1G11170.7,AT1G11170.8,AT1G11170.9	FragPipe, ProteinProspector	EB,P,RT,SD,SDIMB,SP,SQSP,SQV,ST
AT1G11170	AT1G11170.1	GVEMTNRNLLAIPVGLK	111	127	AT1G11170.1,AT1G11170.2,AT1G11170.3,AT1G11170.4,AT1G11170.5,AT1G11170.6,AT1G11170.7,AT1G11170.8,AT1G11170.9	FragPipe	CLLF,CTSAM,FLPD,IND
AT1G11170	AT1G11170.1	GVEMTNR	111	117	AT1G11170.1,AT1G11170.2,AT1G11170.3,AT1G11170.4,AT1G11170.5,AT1G11170.6,AT1G11170.7,AT1G11170.8,AT1G11170.9	FragPipe	LFP,LFPT
AT1G11170	AT1G11170.1	NLLAIPVGLK	118	127	AT1G11170.1,AT1G11170.2,AT1G11170.3,AT1G11170.4,AT1G11170.5,AT1G11170.6,AT1G11170.7,AT1G11170.8,AT1G11170.9	FragPipe, ProteinProspector	CC10,CC3,CIM,CP,EB,P,PT,RT,RTUZ,SD,SQSP,SQV,ST
AT1G11170	AT1G11170.1	GNVDALVK	130	137	AT1G11170.1,AT1G11170.2,AT1G11170.3,AT1G11170.4,AT1G11170.5,AT1G11170.6,AT1G11170.7,AT1G11170.8,AT1G11170.9	FragPipe, ProteinProspector	EB
AT1G11170	AT1G11170.1	LGYCAQGDR	308	316	AT1G11170.1,AT1G11170.3,AT1G11170.4,AT1G11170.5,AT1G11170.6,AT1G11170.7,AT1G11170.8,AT1G61240.1,AT1G61240.2,AT1G61240.3,AT1G61240.4,AT1G61240.5,AT1G61240.6,AT1G61240.7,AT1G61240.8	FragPipe, ProteinProspector	CC3,CIM,EB,FL,FLPD,HY,ND,P,PT,RT,RTUZ,SCLF,SP,SQ,SQSP,ST,B1,B3
AT1G11170	AT1G11170.1	TKNVGIVDSEYILHQGIQTLGESVPEK	317	343	AT1G11170.1,AT1G11170.3,AT1G11170.4,AT1G11170.5,AT1G11170.6,AT1G11170.7,AT1G11170.8	FragPipe	EB
AT1G11170	AT1G11170.1	NVGIVDSEYILHQGIQTLGESVPEK	319	343	AT1G11170.1,AT1G11170.3,AT1G11170.4,AT1G11170.5,AT1G11170.6,AT1G11170.7,AT1G11170.8	FragPipe, ProteinProspector	EB,FL,P,PT,RT,RTUZ,SD,SDIMB,SP,SQSP,SQV,ST
AT1G11170	AT1G11170.1	NVGIVDSEYILHQGIQTLGESVPEKK	319	344	AT1G11170.1,AT1G11170.3,AT1G11170.4,AT1G11170.5,AT1G11170.6,AT1G11170.7,AT1G11170.8	FragPipe, ProteinProspector	EB,FL,P,PT,SD,SP,SQV,ST
AT1G11170	AT1G11170.1	RQSTWELQTFK	368	378	AT1G11170.1,AT1G11170.5,AT1G11170.6,AT1G11170.7	FragPipe, ProteinProspector	EB,P,SDIMB
AT1G11170	AT1G11170.1	QSTWELQTFK	369	378	AT1G11170.1,AT1G11170.5,AT1G11170.6,AT1G11170.7	FragPipe, ProteinProspector	EB,P,PT,SQV,ST
AT1G11170	AT1G11170.1	AVEEDIKWIDPSSSSSMTK	384	402	AT1G11170.1,AT1G11170.5,AT1G11170.6,AT1G11170.7	FragPipe, ProteinProspector	EB
AT1G11170	AT1G11170.1	WIDPSSSSSMTK	391	402	AT1G11170.1,AT1G11170.5,AT1G11170.6,AT1G11170.7	FragPipe, ProteinProspector	EB,FL,P,SD,SDIMB,ST
AT1G11170	AT1G11170.1	WIDPSSSSSMTKR	391	403	AT1G11170.1,AT1G11170.5,AT1G11170.6,AT1G11170.7	FragPipe, ProteinProspector	EB
AT1G11180	AT1G11180.1	YDRNTFDEQDEVNPFANPGSVPAASNSR	5	32	AT1G11180.1,AT1G11180.2,AT1G11180.3	FragPipe	IND,RKD2
AT1G11180	AT1G11180.1	NTFDEQDEVNPFANPGSVPAASNSR	8	32	AT1G11180.1,AT1G11180.2,AT1G11180.3	FragPipe, ProteinProspector	B1,B3
AT1G11180	AT1G11180.1	LSPLPPEPAGFGYGR	33	47	AT1G11180.1,AT1G11180.2,AT1G11180.3	FragPipe, ProteinProspector	CC10,CC3,CLLF,CP,CT,CTSAM,FLPD,HY,IND,ND,RKD2,RTUZ,SP,SQ,B3
AT1G11180	AT1G11180.1	TVDIPLDRPGSGAQDLK	48	64	AT1G11180.1,AT1G11180.3	FragPipe, ProteinProspector	CC10,CC3,CLLF,CP,CT,FL,HY,IND,LFD,LFP,LFPT,RKD2,RTTP,RTUZ,SP,SQV,ST,B1,B3
AT1G11180	AT1G11180.1	AGIVIEAKNWPTFFPLIHHDIANEILVR	94	121	AT1G11180.1,AT1G11180.2,AT1G11180.3	FragPipe	EB,IND
AT1G11180	AT1G11180.1	GSGKADDMR	271	279	AT1G11180.1,AT1G11180.2,AT1G11180.3	FragPipe	B3
AT1G11190	AT1G11190.1	EGHILTCR	32	39	AT1G11190.1	FragPipe	FLPD,B1,B2,B3
AT1G11190	AT1G11190.1	IAQNLLEAGPAHVVENLLPDYVK	40	62	AT1G11190.1	FragPipe, ProteinProspector	CIM,CLLF,CP,CTSAM,EB,FL,FLPD,HY,IND,LFD,LFP,LFPT,ND,P,PT,RT,RTTP,RTUZ,SCLF,SD,SDIMB,SP,SQ,SQSP,SQV,ST
AT1G11190	AT1G11190.1	GDLSALCVWPDQIR	63	76	AT1G11190.1	FragPipe, ProteinProspector	CIM,CP,EB,FL,FLPD,HY,IND,LFD,LFPT,ND,P,PT,RT,RTTP,RTUZ,SCLF,SD,SDIMB,SP,SQ,SQSP,SQV,ST
AT1G11190	AT1G11190.1	WTSHLHYIDTPDQACSYEYSR	83	103	AT1G11190.1	FragPipe, ProteinProspector	CIM,CLLF,CP,CT,CTSAM,EB,FL,FLPD,HY,IND,LFD,LFP,LFPT,ND,P,PT,RT,RTTP,RTUZ,SCLF,SD,SDIMB,SP,SQ,SQSP,SQV,ST
AT1G11190	AT1G11190.1	DMCVDGAIQNFTSQLQHYGEGTSDRR	113	138	AT1G11190.1	FragPipe, ProteinProspector	EB,PT,ST
AT1G11190	AT1G11190.1	DMCVDGAIQNFTSQLQHYGEGTSDR	113	137	AT1G11190.1	FragPipe	P
AT1G11190	AT1G11190.1	DGAIQNFTSQLQHYGEGTSDRRYNMTEALLFLSHFMG	117	153	AT1G11190.1	FragPipe	ap
AT1G11190	AT1G11190.1	SNLHHVWDR	181	189	AT1G11190.1	FragPipe, ProteinProspector	CIM,CLLF,CP,EB,FL,FLPD,HY,IND,LFD,LFP,ND,P,PT,RT,RTTP,SCLF,SD,SDIMB,SP,SQ,SQSP,SQV,ST
AT1G11190	AT1G11190.1	EIILTALK	190	197	AT1G11190.1	FragPipe, ProteinProspector	CIM,CLLF,CP,EB,FL,FLPD,HY,IND,LFPT,ND,P,PT,RT,RTTP,RTUZ,SCLF,SD,SDIMB,SP,SQ,SQSP,SQV,ST,B3
AT1G11190	AT1G11190.1	EIILTALKENYDK	190	202	AT1G11190.1	FragPipe, ProteinProspector	EB,FL,IND,ND,PT,SD,SDIMB,SQSP,SQV,ST
AT1G11190	AT1G11190.1	ENYDKNLDLLQEDLEK	198	213	AT1G11190.1	FragPipe, ProteinProspector	CLLF,CTSAM,PT
AT1G11190	AT1G11190.1	DKNLDLLQE	201	209	AT1G11190.1	FragPipe	ap
AT1G11190	AT1G11190.1	NLDLLQEDLEK	203	213	AT1G11190.1	FragPipe, ProteinProspector	CP,EB,FL,ND,P,PT,RT,SCLF,SD,SDIMB,SP,SQ,SQSP,SQV,ST
AT1G11190	AT1G11190.1	NLDLLQEDLEKNITNGLWHDDLSSWTECNDLIACPHK	203	239	AT1G11190.1	FragPipe	CT
AT1G11190	AT1G11190.1	YASESIK	240	246	AT1G11190.1	FragPipe, ProteinProspector	B3
AT1G11190	AT1G11190.1	SGETLSEEYFNTR	258	270	AT1G11190.1	FragPipe, ProteinProspector	CIM,CLLF,CP,CT,CTSAM,EB,FL,FLPD,HY,IND,LFD,LFP,LFPT,ND,P,PT,RKD2,RT,RTTP,RTUZ,SCLF,SD,SDIMB,SP,SQ,SQSP,SQV,ST,B3
AT1G11190	AT1G11190.1	SGETLSEEYFNTRLPIVMK	258	276	AT1G11190.1	FragPipe, ProteinProspector	EB,PT,SD,SDIMB,SQSP
AT1G11190	AT1G11190.1	LPIVMKR	271	277	AT1G11190.1	FragPipe, ProteinProspector	ND,P,RKD2,SCLF,CC10,CIM,CLLF,FL,LFPT,RTTP,SQSP,SQV
AT1G11190	AT1G11190.1	LPIVMK	271	276	AT1G11190.1	ProteinProspector	B3
AT1G11190	AT1G11190.1	IVQGGVR	278	284	AT1G11190.1	FragPipe	B1
AT1G11190	AT1G11190.1	LAMILNR	285	291	AT1G11190.1	FragPipe, ProteinProspector	FL,P,PT,RT,RTUZ,SD,SDIMB,ST
AT1G11190	AT1G11190.1	VFSDDHAIAGVAAT	292	305	AT1G11190.1	ProteinProspector	CP,FL,PT,SCLF,SD,SP,SQ,SQSP,SQV,ST
AT1G11200	AT1G11200.1	IIPDEFK	110	116	AT1G11200.1	FragPipe, ProteinProspector	CC10,CC3,CIM,CLLF,CTSAM,HY,IND,LFD,LFP,ND,PT,RKD2,RT,RTTP,RTUZ,SCLF,SD,SDIMB,SP,SQ,SQV,B1,CT
AT1G11200	AT1G11200.1	EIHHSFPMTLFVPR	119	132	AT1G11200.1	FragPipe, ProteinProspector	CC10,CC3,CIM,CLLF,CP,CTSAM,FL,FLPD,HY,LFD,LFP,LFPT,ND,RKD2,RT,RTTP,SCLF,SDIMB,SP,SQ,SQSP,SQV
AT1G11200	AT1G11200.1	TTHLDYLTLK	133	142	AT1G11200.1	FragPipe, ProteinProspector	CC10,CC3,CIM,CP,EB,FL,HY,PT,RKD2,RTTP,SDIMB,SP,SQ,ST,IND,SCLF
AT1G11200	AT1G11200.1	FYHVFAK	197	203	AT1G11200.1	FragPipe, ProteinProspector	CC10,CP,SCLF
AT1G11200	AT1G11200.1	ELEPHKPLTK	204	213	AT1G11200.1	FragPipe, ProteinProspector	CC10,CP,FL,FLPD,HY,ND,PT,RKD2,RT,SP,SQSP,ST
AT1G11200	AT1G11200.1	ILVGLGLIK	233	241	AT1G11200.1	FragPipe, ProteinProspector	CC10,CC3,CIM,CP,LFD,PT,RKD2,SCLF
AT1G11210	AT1G11210.1	ITTVSSHVDGK	67	77	AT1G11210.1	FragPipe, ProteinProspector	PT,SQSP
AT1G11210	AT1G11210.1	DYEASYSGDNK	78	88	AT1G11210.1	FragPipe, ProteinProspector	CC10,CLLF,CT,FLPD,LFP,ND,PT,RT,RTUZ,SCLF,SQ,SP
AT1G11210	AT1G11210.1	DADFGFIGK	110	118	AT1G11210.1	FragPipe, ProteinProspector	FLPD
AT1G11210	AT1G11210.1	EPEVVYEEK	125	133	AT1G11210.1	FragPipe, ProteinProspector	CC10,CLLF,CP,CT,EB,FL,FLPD,IND,LFD,LFP,PT,RKD2,RT,RTTP,RTUZ,SCLF,SP,SQ,SQSP,ND
AT1G11210	AT1G11210.1	ERPATVEEEEKK	134	145	AT1G11210.1	ProteinProspector	SQSP
AT1G11210	AT1G11210.1	SENQPPVEKPLVTAR	153	167	AT1G11210.1	FragPipe, ProteinProspector	CC10,CP,FLPD,IND,LFD,LFP,ND,PT,RKD2,RT,RTUZ,SCLF,SP,SQ,SQSP,SQV
AT1G11210	AT1G11210.1	TTPAERNSMR	177	186	AT1G11210.1	ProteinProspector	SDIMB
AT1G11210	AT1G11210.1	RNETLENTWK	195	204	AT1G11210.1	FragPipe, ProteinProspector	CC10,CP,FL,FLPD,RT,SCLF,SP,SQSP,SQV
AT1G11210	AT1G11210.1	STLPLTSYYK	212	221	AT1G11210.1	FragPipe, ProteinProspector	PT,RT,RTUZ,B1
AT1G11210	AT1G11210.1	RPDTFGLGEETK	222	233	AT1G11210.1	FragPipe, ProteinProspector	CC10,CP,CTSAM,FLPD,PT,SCLF,SP,SQSP,SQV,B1
AT1G11210	AT1G11210.1	KSETFSDR	240	247	AT1G11210.1	FragPipe	CLLF
AT1G11210	AT1G11210.1	SETFSDR	241	247	AT1G11210.1	FragPipe	SDIMB
AT1G11210	AT1G11210.1	TNCYQSLPPPPPPLVK	248	263	AT1G11210.1	FragPipe, ProteinProspector	CC10,CP,FLPD,PT,SQSP
AT1G11210	AT1G11210.1	LDNEVAR	297	303	AT1G11210.1	FragPipe	B1,B3
AT1G11240	AT1G11240.1	MTGGLHNEEAGSLATPTSAR	1	20	AT1G11240.1	FragPipe	IND
AT1G11240	AT1G11240.1	TGGLHNEEAGSLATPTSAR	2	20	AT1G11240.1	FragPipe, ProteinProspector	CC10,CC3,CIM,CP,CTSAM,EB,FL,FLPD,HY,LFD,LFP,LFPT,ND,RKD2,RT,RTTP,RTUZ,SCLF,SDIMB,SQ,SQSP,B3
AT1G11240	AT1G11240.1	SLTVSFDEK	31	39	AT1G11240.1	FragPipe, ProteinProspector	CC10,CC3,CIM,CP,CT,CTSAM,HY,PT,RTTP,RTUZ,SP,SQ,B1,B3,B2
AT1G11240	AT1G11240.1	SLTVSFDEKDLK	31	42	AT1G11240.1	FragPipe, ProteinProspector	RKD2
AT1G11240	AT1G11240.1	DLKDFVTGFHK	40	50	AT1G11240.1	FragPipe, ProteinProspector	CC10,CIM,CTSAM,SD,SDIMB,SQ
AT1G11240	AT1G11240.1	DFVTGFHK	43	50	AT1G11240.1	FragPipe, ProteinProspector	CC10,CC3,CIM,CP,CT,CTSAM,EB,FL,FLPD,IND,LFD,ND,RKD2,RT,RTUZ,SDIMB,SP,SQ,B1,B3
AT1G11240	AT1G11240.1	DFVTGFHKR	43	51	AT1G11240.1	FragPipe, ProteinProspector	B1
AT1G11240	AT1G11240.1	EAQKQQEEAFR	58	68	AT1G11240.1	FragPipe, ProteinProspector	B1,B3
AT1G11240	AT1G11240.1	EAQKQQEEAFRR	58	69	AT1G11240.1	FragPipe	B1,B3
AT1G11240	AT1G11240.1	QQEEAFR	62	68	AT1G11240.1	FragPipe, ProteinProspector	CC10,CIM
AT1G11240	AT1G11240.1	QQEEAFRR	62	69	AT1G11240.1	FragPipe, ProteinProspector	B1
AT1G11240	AT1G11240.1	DEEAEPDASTSATTMY	105	120	AT1G11240.1	FragPipe, ProteinProspector	ap,wt
AT1G11240	AT1G11240.1	VTVTTSEISR	127	136	AT1G11240.1	FragPipe, ProteinProspector	CC10,CC3,CIM,CP,EB,FL,HY,IND,LFPT,ND,PT,RKD2,RT,RTTP,SCLF,SP,SQ,ST,B3
AT1G11240	AT1G11240.1	VTVTTSEISREEEEPIR	127	143	AT1G11240.1	FragPipe, ProteinProspector	CC10,CC3,CIM,RTUZ
AT1G11240	AT1G11240.1	VTVTTSEISREEEEPIRK	127	144	AT1G11240.1	FragPipe	B1
AT1G11240	AT1G11240.1	EEEEPIR	137	143	AT1G11240.1	FragPipe, ProteinProspector	CC3,B1
AT1G11240	AT1G11240.1	EEEEPIRK	137	144	AT1G11240.1	FragPipe	B1
AT1G11240	AT1G11240.1	TQSTESGSTAK	147	157	AT1G11240.1	FragPipe, ProteinProspector	B3
AT1G11240	AT1G11240.1	ASTKQPVPVR	158	167	AT1G11240.1	FragPipe	B1,B3
AT1G11240	AT1G11240.1	QPVPVRK	162	168	AT1G11240.1	FragPipe	B2,B3
AT1G11250	AT1G11250.1	MNDLFSNSFK	1	10	AT1G11250.1	FragPipe, ProteinProspector	P
AT1G11250	AT1G11250.1	KNQAQLGDVEAGQETMNLDK	11	30	AT1G11250.1	FragPipe	P,ST
AT1G11250	AT1G11250.1	NQAQLGDVEAGQETMNLDK	12	30	AT1G11250.1	FragPipe, ProteinProspector	CP,FL,P,SQ,ST
AT1G11250	AT1G11250.1	NQAQLGDVEAGQETMNLDKFFEDVENVK	12	39	AT1G11250.1	FragPipe	P
AT1G11250	AT1G11250.1	FFEDVENVKDDMK	31	43	AT1G11250.1	FragPipe, ProteinProspector	FL,P,PT,ST
AT1G11250	AT1G11250.1	FFEDVENVK	31	39	AT1G11250.1,AT1G61290.1,AT1G61290.2	FragPipe, ProteinProspector	P
AT1G11250	AT1G11250.1	GVEALYK	44	50	AT1G11250.1	FragPipe	P
AT1G11250	AT1G11250.1	AKMDGDVAMVLK	73	84	AT1G11250.1	FragPipe, ProteinProspector	P,PT,ST
AT1G11250	AT1G11250.1	MDGDVAMVLK	75	84	AT1G11250.1	FragPipe, ProteinProspector	P,PT,ST
AT1G11250	AT1G11250.1	MDGDVAMVLKR	75	85	AT1G11250.1	FragPipe, ProteinProspector	P
AT1G11250	AT1G11250.1	QKLEALEK	91	98	AT1G11250.1,AT1G61290.1,AT1G61290.2	FragPipe, ProteinProspector	P
AT1G11250	AT1G11250.1	NVPGCGPGSSTDR	105	117	AT1G11250.1	FragPipe, ProteinProspector	FL,P,PT,SP,ST
AT1G11250	AT1G11250.1	SSVVSGLGK	120	128	AT1G11250.1	FragPipe	SQV
AT1G11250	AT1G11250.1	LKDLMDSFQGLR	130	141	AT1G11250.1,AT1G61290.1,AT1G61290.2	FragPipe, ProteinProspector	ST
AT1G11250	AT1G11250.1	DLMDSFQGLR	132	141	AT1G11250.1,AT1G61290.1,AT1G61290.2	FragPipe, ProteinProspector	FL,P,PT,ST
AT1G11250	AT1G11250.1	MNNEYKETVER	144	154	AT1G11250.1	FragPipe, ProteinProspector	P
AT1G11250	AT1G11250.1	YFTITGEKADEQTIDNLIASGESENFLQK	156	184	AT1G11250.1	FragPipe	PT
AT1G11250	AT1G11250.1	ADEQTIDNLIASGESENFLQK	164	184	AT1G11250.1	FragPipe, ProteinProspector	CP,FL,P,PT,SP,SQ,ST
AT1G11250	AT1G11250.1	GQILDTISEIQER	192	204	AT1G11250.1,AT1G61290.1,AT1G61290.2	FragPipe, ProteinProspector	FL,P,PT,SQ,ST
AT1G11250	AT1G11250.1	HDAVKEIEK	205	213	AT1G11250.1,AT1G61290.1,AT1G61290.2	ProteinProspector	P
AT1G11250	AT1G11250.1	NLLELHQVFLDMAALVEAQGQQLNNIESHVAK	214	245	AT1G11250.1	FragPipe, ProteinProspector	P,SP,ST
AT1G11250	AT1G11250.1	RGTDQLQDAR	252	261	AT1G11250.1,AT1G61290.1,AT1G61290.2	FragPipe	FL
AT1G11250	AT1G11250.1	GTDQLQDAR	253	261	AT1G11250.1,AT1G61290.1,AT1G61290.2	FragPipe, ProteinProspector	P
AT1G11260	AT1G11260.1	MPAGGFVVGDGQK	1	13	AT1G11260.1	ProteinProspector	CLLF
AT1G11260	AT1G11260.1	PAGGFVVGDGQK	2	13	AT1G11260.1	FragPipe, ProteinProspector	CC10,CC3,CIM,CLLF,CP,CT,CTSAM,EB,FL,FLPD,HY,IND,LFD,LFP,LFPT,ND,P,PT,RKD2,RT,RTTP,RTUZ,SCLF,SD,SP,SQ,SQSP,SQV,ST
AT1G11260	AT1G11260.1	RFFPSVYR	56	63	AT1G11260.1	FragPipe, ProteinProspector	IND,ND,SQV
AT1G11260	AT1G11260.1	FFPSVYR	57	63	AT1G11260.1	FragPipe, ProteinProspector	CC10,CIM,CLLF,CP,CT,CTSAM,FL,FLPD,HY,IND,LFD,LFP,LFPT,ND,PT,RKD2,RT,RTTP,RTUZ,SCLF,SDIMB,SP,SQ,SQSP,SQV,ST,B3
AT1G11260	AT1G11260.1	GALNIGFQLSITIGILVAEVLNYFFAKIK	168	196	AT1G11260.1	FragPipe	B3
AT1G11260	AT1G11260.1	IRGVDDVSQEFDDLVAASK	245	263	AT1G11260.1	FragPipe, ProteinProspector	CC10,CC3,CIM,CLLF,CP,EB,FL,FLPD,HY,IND,LFD,LFPT,ND,PT,RKD2,RT,RTTP,RTUZ,SD,SDIMB,SP,SQ,SQSP,SQV,ST,B1,B2,B3
AT1G11260	AT1G11260.1	GVDDVSQEFDDLVAASK	247	263	AT1G11260.1	FragPipe, ProteinProspector	CC10,CC3,CIM,CLLF,CP,CT,CTSAM,EB,FL,FLPD,HY,IND,LFD,LFP,LFPT,ND,P,PT,RKD2,RT,RTTP,RTUZ,SCLF,SD,SDIMB,SP,SQ,SQSP,SQV,B1,B3
AT1G11260	AT1G11260.1	GVDDVSQEFDDLVAASKESQSIEHPWR	247	273	AT1G11260.1	FragPipe	B1
AT1G11260	AT1G11260.1	ESQSIEHPWR	264	273	AT1G11260.1	FragPipe, ProteinProspector	CC10,CC3,CIM,CLLF,CP,CT,CTSAM,EB,FL,FLPD,HY,IND,LFD,LFP,LFPT,ND,PT,RKD2,RT,RTTP,RTUZ,SCLF,SD,SDIMB,SP,SQ,SQSP,SQV,ST,B1,B3
AT1G11260	AT1G11260.1	FGVDGTPGELPK	373	384	AT1G11260.1	FragPipe, ProteinProspector	RT,SQSP
AT1G11260	AT1G11260.1	GIPIEEMGQVWR	479	490	AT1G11260.1	FragPipe, ProteinProspector	CC10,CC3,CIM,CLLF,CP,CT,CTSAM,FL,FLPD,HY,IND,LFD,LFP,LFPT,ND,PT,RKD2,RT,RTTP,RTUZ,SCLF,SD,SP,SQ,SQSP,SQV,ST,B1,B3
AT1G11260	AT1G11260.1	SHWYWSR	491	497	AT1G11260.1	FragPipe, ProteinProspector	CIM,CLLF,CP,CT,CTSAM,FL,FLPD,HY,IND,LFP,ND,PT,RKD2,RT,RTTP,RTUZ,SCLF,SP,SQ,SQSP,SQV
AT1G11260	AT1G11260.1	FVEDGEYGNALEMGK	498	512	AT1G11260.1	FragPipe, ProteinProspector	CC10,CC3,CIM,CLLF,CP,CT,CTSAM,EB,FL,FLPD,HY,IND,LFD,LFP,LFPT,ND,P,PT,RKD2,RT,RTTP,RTUZ,SCLF,SD,SDIMB,SP,SQ,SQSP,SQV,ST,B1,B3
AT1G11260	AT1G11260.1	DGEYGNALEMGKNSNQAGTKHV	501	522	AT1G11260.1	ProteinProspector	ap,wt
AT1G11260	AT1G11260.1	NSNQAGTK	513	520	AT1G11260.1	FragPipe, ProteinProspector	B1,B3,B2
AT1G11280	AT1G11280.1	NVVWSTR	119	125	AT1G11280.1,AT1G11280.2,AT1G11280.3,AT1G11280.4,AT1G11280.5	FragPipe	P,B3
AT1G11280	AT1G11280.1	LLDTGNLVIVDDVSENLLWQSFENPGDTMLPYSSLMYNLATGEK	137	180	AT1G11280.1,AT1G11280.2,AT1G11280.3,AT1G11280.4,AT1G11280.5	ProteinProspector	RTTP
AT1G11280	AT1G11280.1	SHTDPSPGDFVVR	188	200	AT1G11280.1,AT1G11280.2,AT1G11280.3,AT1G11280.4,AT1G11280.5	FragPipe, ProteinProspector	CTSAM,EB,FL,PT,RT,SQ,ST,B3
AT1G11280	AT1G11280.1	LTPQVPAQIVTMR	201	213	AT1G11280.1,AT1G11280.2,AT1G11280.3,AT1G11280.4,AT1G11280.5	FragPipe, ProteinProspector	CIM,EB,P,RT,RTUZ,B1,B3
AT1G11280	AT1G11280.1	GSSVYKR	214	220	AT1G11280.1,AT1G11280.2,AT1G11280.3,AT1G11280.4,AT1G11280.5	FragPipe	B3
AT1G11280	AT1G11280.1	VIITSEGYLK	268	277	AT1G11280.1,AT1G11280.2,AT1G11280.3,AT1G11280.4,AT1G11280.5	FragPipe, ProteinProspector	CIM,EB,LFPT,RT,SQ
AT1G11280	AT1G11280.1	YKEEWK	327	332	AT1G11280.1,AT1G11280.2,AT1G11280.3,AT1G11280.4,AT1G11280.5	ProteinProspector	P
AT1G11280	AT1G11280.1	GVDVFYR	360	366	AT1G11280.1,AT1G11280.2,AT1G11280.3,AT1G11280.4,AT1G11280.5	FragPipe, ProteinProspector	EB,LFPT,P,SQ,B3
AT1G11280	AT1G11280.1	YSVGGEFLSIR	421	431	AT1G11280.1,AT1G11280.2,AT1G11280.3,AT1G11280.4,AT1G11280.5	FragPipe, ProteinProspector	CTSAM,FLPD,HY,RTTP
AT1G11280	AT1G11280.1	LASSELAGSR	432	441	AT1G11280.1,AT1G11280.2,AT1G11280.3,AT1G11280.4,AT1G11280.5	FragPipe, ProteinProspector	CP,FL,RT
AT1G11280	AT1G11280.1	QNVGPTWAFFNNSQDSWK	472	489	AT1G11280.1,AT1G11280.2,AT1G11280.5	FragPipe, ProteinProspector	CP,FL,P
AT1G11280	AT1G11280.1	NGLEPQEISGLTFFEMNTIR	490	509	AT1G11280.1,AT1G11280.2,AT1G11280.3,AT1G11280.4,AT1G11280.5	FragPipe, ProteinProspector	P,RTTP,SQ,ST
AT1G11280	AT1G11280.1	AATNNFNVSNK	510	520	AT1G11280.1,AT1G11280.2,AT1G11280.3,AT1G11280.4,AT1G11280.5	FragPipe	CT,B3
AT1G11280	AT1G11280.1	AATNNFNVSNKLGQGGFGPVYKGTLSDK	510	537	AT1G11280.1,AT1G11280.2,AT1G11280.3,AT1G11280.4,AT1G11280.5	FragPipe	B1
AT1G11280	AT1G11280.1	LSSSSGQGTEEFMNEIK	545	561	AT1G11280.1,AT1G11280.2,AT1G11280.3,AT1G11280.4,AT1G11280.5	FragPipe, ProteinProspector	CLLF,FL,P
AT1G11280	AT1G11280.1	LLGCCIDGEEK	574	584	AT1G11280.1,AT1G11280.2,AT1G11280.3,AT1G11280.4,AT1G11280.5,AT1G61360.1,AT1G61360.2,AT1G61360.3,AT1G61360.4	FragPipe, ProteinProspector	CP,CTSAM,LFP,LFPT,P,SQ,ST
AT1G11280	AT1G11280.1	LQIDWPKR	607	614	AT1G11280.1,AT1G11280.2,AT1G11280.3,AT1G11280.4,AT1G11280.5	FragPipe	CIM
AT1G11280	AT1G11280.1	VSNILLDDK	643	651	AT1G11280.1,AT1G11280.2,AT1G11280.3,AT1G11280.4,AT1G11280.5,AT1G61550.1	FragPipe	CP,FLPD,LFPT
AT1G11280	AT1G11280.1	MFQGTQHQDNTR	664	675	AT1G11280.1,AT1G11280.2,AT1G11280.3,AT1G11280.4,AT1G11280.5	FragPipe, ProteinProspector	CIM,CP,FL,FLPD,HY,P,PT,RT,SP,ST,B3,B1
AT1G11280	AT1G11280.1	KVVGTLGYMSPEYAWTGMFSEK	676	697	AT1G11280.1,AT1G11280.2,AT1G11280.3,AT1G11280.4	FragPipe	SQV
AT1G11280	AT1G11280.1	ISSFCCGEEGK	716	726	AT1G11280.1,AT1G11280.2,AT1G11280.3,AT1G11280.4	FragPipe, ProteinProspector	CIM,CP,FL,FLPD,HY,LFD,P,PT,RKD2,SQ,ST
AT1G11280	AT1G11280.1	PNIAQVVTMMTSATDLPR	779	796	AT1G11280.1,AT1G11280.2,AT1G11280.3,AT1G11280.4	FragPipe	CC3
AT1G11280	AT1G11280.1	SVNHVTQTEIYGR	818	830	AT1G11280.1,AT1G11280.2,AT1G11280.3,AT1G11280.4	FragPipe, ProteinProspector	CP,CT,CTSAM,FL,HY,LFD,RKD2,RT,RTTP,RTUZ,SQ
AT1G11290	AT1G11290.1	SSQLVQFSTVPQIPNPPSRHR	2	22	AT1G11290.1	FragPipe	CT
AT1G11290	AT1G11290.1	QILPLVFK	55	62	AT1G11290.1	FragPipe, ProteinProspector	FLPD,HY,LFP
AT1G11290	AT1G11290.1	NGLYQEHFFQTK	63	74	AT1G11290.1	FragPipe	RKD2
AT1G11290	AT1G11290.1	YGSVDEAAR	82	90	AT1G11290.1	FragPipe, ProteinProspector	CT,CTSAM,LFD,LFP,LFPT,P,B1,IND
AT1G11290	AT1G11290.1	ALQFFVR	119	125	AT1G11290.1	FragPipe	CTSAM
AT1G11290	AT1G11290.1	YDDVEPVVYNFTYLLK	128	143	AT1G11290.1	FragPipe, ProteinProspector	SQ
AT1G11290	AT1G11290.1	VCGDEAELR	144	152	AT1G11290.1	FragPipe, ProteinProspector	CT,FL,FLPD,HY,LFD,RKD2
AT1G11290	AT1G11290.1	CRQVNEAR	183	190	AT1G11290.1	FragPipe	B1
AT1G11290	AT1G11290.1	SMCEENLKPSFITIVSVLPAVSALR	226	250	AT1G11290.1	FragPipe, ProteinProspector	LFPT
AT1G11290	AT1G11290.1	EIHGYAMR	257	264	AT1G11290.1	ProteinProspector	CT
AT1G11290	AT1G11290.1	EIHGYAMRSGFDSLVNISTALVDMYAK	257	283	AT1G11290.1	ProteinProspector	FL
AT1G11290	AT1G11290.1	QLFDGMLER	292	300	AT1G11290.1	FragPipe, ProteinProspector	CC3,CLLF,CT,CTSAM,FL,FLPD,HY,LFD,LFP,SCLF,SP,SQ,SQSP,SQV,B3
AT1G11290	AT1G11290.1	LSVELGLDR	362	370	AT1G11290.1	FragPipe, ProteinProspector	CLLF,CT,HY,LFD
AT1G11290	AT1G11290.1	NVSVVNSLISMYCK	371	384	AT1G11290.1	FragPipe, ProteinProspector	CC10,CP,CTSAM,HY
AT1G11290	AT1G11290.1	PIDALNYFSQMRSR	419	432	AT1G11290.1	FragPipe	CTSAM
AT1G11290	AT1G11290.1	LIFDMMSER	494	502	AT1G11290.1	FragPipe	EB,RT,RTTP
AT1G11290	AT1G11290.1	HVTTWNAMIDGYGTHGFGK	503	521	AT1G11290.1	FragPipe	RKD2
AT1G11290	AT1G11290.1	LFELNPDDGGYHVLLANIYR	633	652	AT1G11290.1	FragPipe, ProteinProspector	CC10,CC3,CTSAM,FL,FLPD,HY,IND,RKD2,SQ
AT1G11290	AT1G11290.1	TPGCSMVEIK	675	684	AT1G11290.1	FragPipe	CP,RTUZ
AT1G11290	AT1G11290.1	NEVHSFFSGSTAHPDSK	685	701	AT1G11290.1	FragPipe	FLPD
AT1G11290	AT1G11290.1	EAGYVPDTNLVLGVENDVK	716	734	AT1G11290.1	FragPipe, ProteinProspector	CC10,CC3,CP,FLPD,RKD2
AT1G11290	AT1G11290.1	EQLLSTHSEK	735	744	AT1G11290.1	FragPipe, ProteinProspector	CC10,CP,FLPD,HY,ND,SP
AT1G11290	AT1G11290.1	YISLVTGR	778	785	AT1G11290.1	FragPipe	LFD,B3
AT1G11300	AT1G11300.1	DSGNLVLKEASS	131	142	AT1G11300.1,AT1G11300.2	FragPipe, ProteinProspector	ap
AT1G11300	AT1G11300.1	EASSDAYLWESFKYPTDSWLPNMLVGTNAR	139	168	AT1G11300.1,AT1G11300.2	FragPipe	FLPD,SCLF
AT1G11300	AT1G11300.1	EASSDAYLWESFK	139	151	AT1G11300.1,AT1G11300.2	FragPipe, ProteinProspector	ND,RT,RTUZ,SCLF,SD
AT1G11300	AT1G11300.1	YFYMDYR	262	268	AT1G11300.1,AT1G11300.2	FragPipe, ProteinProspector	CC10,LFP,LFPT,ND,RTUZ,SCLF
AT1G11300	AT1G11300.1	RDWSETR	274	280	AT1G11300.1,AT1G11300.2	FragPipe	B1
AT1G11300	AT1G11300.1	CGEFATCNPR	300	309	AT1G11300.1,AT1G11300.2	FragPipe, ProteinProspector	SCLF
AT1G11300	AT1G11300.1	NLIEWNNGNWSGGCTR	324	339	AT1G11300.1,AT1G11300.2	FragPipe	B1
AT1G11300	AT1G11300.1	RVPLQCER	340	347	AT1G11300.1,AT1G11300.2	FragPipe	B3
AT1G11300	AT1G11300.1	VPLQCER	341	347	AT1G11300.1,AT1G11300.2	ProteinProspector	CIM
AT1G11300	AT1G11300.1	MKLPDFAR	363	370	AT1G11300.1,AT1G11300.2	FragPipe	SCLF
AT1G11300	AT1G11300.1	RSEASEPECLR	371	381	AT1G11300.1,AT1G11300.2	FragPipe, ProteinProspector	ND,RTUZ,SCLF
AT1G11300	AT1G11300.1	SEASEPECLR	372	381	AT1G11300.1,AT1G11300.2	FragPipe	ND
AT1G11300	AT1G11300.1	DAEQIFER	472	479	AT1G11300.1,AT1G11300.2	FragPipe, ProteinProspector	CC10,RT,B1
AT1G11300	AT1G11300.1	GKLQEGQEIAVK	526	537	AT1G11300.1,AT1G11300.2	FragPipe, ProteinProspector	SCLF
AT1G11300	AT1G11300.1	LQEGQEIAVK	528	537	AT1G11300.1,AT1G11300.2	FragPipe, ProteinProspector	CIM,ND,RTUZ,SCLF,SDIMB,B3
AT1G11300	AT1G11300.1	ASGQGLEELVNEVVVISK	542	559	AT1G11300.1,AT1G11300.2	FragPipe, ProteinProspector	CC10,HY,RT,RTUZ,SCLF,SD,SDIMB
AT1G11300	AT1G11300.1	LLGCCIAGEER	568	578	AT1G11300.1,AT1G11300.2	FragPipe, ProteinProspector	CC10,HY,SCLF
AT1G11300	AT1G11300.1	KSLDYYLFDSR	588	598	AT1G11300.1,AT1G11300.2	FragPipe, ProteinProspector	CIM,LFD,SCLF
AT1G11300	AT1G11300.1	SLDYYLFDSR	589	598	AT1G11300.1,AT1G11300.2	FragPipe, ProteinProspector	CC10,CIM,HY,ND,RT,RTUZ,SCLF,SD,SDIMB
AT1G11300	AT1G11300.1	IFPGNEDEANTRR	658	670	AT1G11300.1,AT1G11300.2,AT1G11303.1	FragPipe	B1
AT1G11300	AT1G11300.1	PSVSTVCSMLSSEIADIPEPKQPAFISRNNVPEAESSENSDLK	764	806	AT1G11300.1,AT1G11300.2	FragPipe	B1
AT1G11300	AT1G11300.1	DIPEPKQPAFISRNNVPEAESSENSDLK	779	806	AT1G11300.1,AT1G11300.2	FragPipe	ap,wt
AT1G11300	AT1G11300.1	NNVPEAESSENSDLKDSINNVTITDVTGR	792	820	AT1G11300.1,AT1G11300.2	FragPipe	CIM,IND,ND,SCLF,SD,SDIMB
AT1G11300	AT1G11300.1	NNVPEAESSENSDLK	792	806	AT1G11300.1,AT1G11300.2	FragPipe	HY,SCLF,B1
AT1G11300	AT1G11300.1	DSINNVTITDVTGR	807	820	AT1G11300.1,AT1G11300.2	FragPipe, ProteinProspector	SCLF,ap
AT1G11303	AT1G11303.1	ALFSGTLNDSETIVSSFR	30	47	AT1G11303.1	FragPipe	B3
AT1G11303	AT1G11303.1	DANTDAYLWESFK	139	151	AT1G11303.1	FragPipe	CT
AT1G11303	AT1G11303.1	YPTDSWLPNMLVGTNAR	152	168	AT1G11303.1,AT1G11300.1,AT1G11300.2	FragPipe, ProteinProspector	HY,SCLF
AT1G11303	AT1G11303.1	HLYLDYR	262	268	AT1G11303.1	FragPipe	CTSAM
AT1G11303	AT1G11303.1	RDWSEAR	274	280	AT1G11303.1	FragPipe	B1
AT1G11303	AT1G11303.1	CGQYTTCNPR	300	309	AT1G11303.1	FragPipe, ProteinProspector	B3
AT1G11303	AT1G11303.1	LPLQCERQNNK	341	351	AT1G11303.1	FragPipe	RKD2,SDIMB,SP
AT1G11303	AT1G11303.1	SLVDSQVLSASGMDLSIR	406	423	AT1G11303.1	FragPipe	SCLF,SQV,ST,B3
AT1G11303	AT1G11303.1	GTDAEQIFK	470	478	AT1G11303.1	FragPipe	CT
AT1G11303	AT1G11303.1	RVEALAGGSR	479	488	AT1G11303.1	FragPipe	B3
AT1G11303	AT1G11303.1	GMLLEGQEIAVKR	526	538	AT1G11303.1	FragPipe	B1
AT1G11303	AT1G11303.1	GMLLEGQEIAVKRLSQASGQGLEELVTEVVVISK	526	559	AT1G11303.1	FragPipe	B1
AT1G11303	AT1G11303.1	LSQASGQGLEELVTEVVVISK	539	559	AT1G11303.1	FragPipe	B1
AT1G11303	AT1G11303.1	MLVYEFMPK	579	587	AT1G11303.1,AT1G11300.1,AT1G11300.2	FragPipe	CTSAM
AT1G11303	AT1G11303.1	LLDWNTR	602	608	AT1G11303.1	FragPipe, ProteinProspector	CLLF,CT,CTSAM,FLPD,IND,LFD,LFP,LFPT,ND,SCLF,SDIMB,SP,SQSP,SQV
AT1G11303	AT1G11303.1	ASNILLDENLIPK	637	649	AT1G11303.1,AT1G11300.1,AT1G11300.2	FragPipe, ProteinProspector	CIM,RTUZ,SCLF,B1,B3
AT1G11303	AT1G11303.1	IFPGNEDEANTR	658	669	AT1G11303.1,AT1G11300.1,AT1G11300.2	FragPipe, ProteinProspector	CC10,CIM,HY,RT,RTUZ,SCLF,SD,SDIMB,B1,B3
AT1G11303	AT1G11303.1	PSVSTVCMMLSSEVADIPEPK	764	784	AT1G11303.1	FragPipe	RKD2
AT1G11303	AT1G11303.1	ASINNVTITDVSGR	807	820	AT1G11303.1	FragPipe, ProteinProspector	LFPT
AT1G11310	AT1G11310.1	ADQVK	1	6	AT1G11310.1,AT1G11310.2,AT1G61560.1,AT1G61560.4	ProteinProspector	B1
AT1G11310	AT1G11310.1	ADQVKER	2	8	AT1G11310.1,AT1G11310.2	FragPipe, ProteinProspector	B1
AT1G11310	AT1G11310.1	IGTWFK	39	44	AT1G11310.1,AT1G11310.2	ProteinProspector	CP,FL,FLPD,PT,RKD2,RTTP,SQ,ST
AT1G11310	AT1G11310.1	QALFEALEK	49	57	AT1G11310.1,AT1G11310.2	FragPipe, ProteinProspector	CIM,CLLF,CP,HY,LFP,PT,RT,RTUZ,SCLF,SP,SQSP,SQV,ST
AT1G11310	AT1G11310.1	VASTMHPCSAAEEAK	88	102	AT1G11310.1,AT1G11310.2,AT1G11310.3	FragPipe, ProteinProspector	CC10,CC3,CIM,CLLF,CP,CT,CTSAM,EB,FL,FLPD,HY,IND,LFD,LFP,LFPT,ND,PT,RKD2,RT,RTTP,RTUZ,SCLF,SP,SQ,SQSP,SQV,ST,B3
AT1G11310	AT1G11310.1	VASTMHPCSAAEEAKK	88	103	AT1G11310.1,AT1G11310.2,AT1G11310.3	FragPipe, ProteinProspector	CC3,CLLF,CP,CT,CTSAM,EB,FL,FLPD,HY,IND,LFD,LFP,LFPT,ND,PT,RT,RTTP,RTUZ,SCLF,SP,SQ,SQSP,SQV
AT1G11310	AT1G11310.1	LLLELAESYIHR	124	135	AT1G11310.1,AT1G11310.2,AT1G11310.3	FragPipe, ProteinProspector	CC3,FLPD,PT,RTTP,SCLF
AT1G11310	AT1G11310.1	SWEEETK	194	200	AT1G11310.1,AT1G11310.2,AT1G11310.3	FragPipe, ProteinProspector	CC10,CC3,CIM,CT,CTSAM,FL,FLPD,IND,LFP,LFPT,ND,RTUZ,SCLF,SP,SQ,B1,B3
AT1G11310	AT1G11310.1	TIEYQYSNDPER	201	212	AT1G11310.1,AT1G11310.2,AT1G11310.3	FragPipe, ProteinProspector	CC10,CC3,CIM,CLLF,CP,CT,CTSAM,FL,FLPD,HY,IND,LFD,LFP,LFPT,ND,P,PT,RKD2,RT,RTTP,RTUZ,SCLF,SD,SDIMB,SP,SQ,SQSP,SQV,ST,B1,B3
AT1G11310	AT1G11310.1	TIEYQYSNDPERFR	201	214	AT1G11310.1,AT1G11310.2,AT1G11310.3	FragPipe, ProteinProspector	B1,B2,B3
AT1G11310	AT1G11310.1	HLNFWSK	225	231	AT1G11310.1,AT1G11310.2,AT1G11310.3	FragPipe, ProteinProspector	CIM,HY,ND,RKD2,RTTP,SCLF,SQSP
AT1G11310	AT1G11310.1	VDYLALR	252	258	AT1G11310.1,AT1G11310.2,AT1G11310.3	FragPipe, ProteinProspector	CC10,CC3,CIM,CP,CT,FL,FLPD,HY,LFD,LFP,LFPT,ND,PT,RKD2,RT,RTTP,RTUZ,SCLF,SP,SQ,SQSP,SQV,ST
AT1G11310	AT1G11310.1	HGFIMAHFAPGNESR	259	273	AT1G11310.1,AT1G11310.2,AT1G11310.3	FragPipe, ProteinProspector	CIM,CLLF,CP,FL,HY,IND,LFP,LFPT,ND,PT,RT,RTTP,RTUZ,SCLF,SP,SQSP,B3
AT1G11310	AT1G11310.1	IQEKGDVVR	345	353	AT1G11310.1,AT1G11310.2,AT1G11310.3	FragPipe	B1
AT1G11310	AT1G11310.1	GAPVVQPGDDLFWFGKPR	354	371	AT1G11310.1,AT1G11310.2,AT1G11310.3	FragPipe, ProteinProspector	CC10,CC3,CIM,CLLF,CP,CT,CTSAM,EB,FL,FLPD,HY,IND,LFD,LFP,LFPT,ND,RKD2,RT,RTTP,RTUZ,SCLF,SP,SQ,SQSP,SQV
AT1G11310	AT1G11310.1	GAPVVQPGDDLFWFGK	354	369	AT1G11310.1,AT1G11310.2,AT1G11310.3	FragPipe	RTUZ
AT1G11310	AT1G11310.1	MKPTVFNDR	443	451	AT1G11310.1,AT1G11310.3	FragPipe, ProteinProspector	CLLF,CT,HY,IND,LFD,LFP,LFPT,ND,RT,RTUZ,SCLF,B3
AT1G11310	AT1G11310.1	PTTPTHGSSPIHLLHNFNNR	483	502	AT1G11310.1,AT1G11310.3	FragPipe	SCLF
AT1G11310	AT1G11310.1	SVENYPSSPSPR	503	514	AT1G11310.1,AT1G11310.3	FragPipe, ProteinProspector	CC3,IND,RKD2,RTTP,RTUZ,SCLF,SQ,B2,B3
AT1G11320	AT1G11320.1	MDPIASVLEK	1	10	AT1G11320.1	FragPipe, ProteinProspector	B1,B2,B3
AT1G11320	AT1G11320.1	SSQDLVSR	17	24	AT1G11320.1	FragPipe	B1,B3
AT1G11320	AT1G11320.1	HFGFHENPSR	25	34	AT1G11320.1	FragPipe, ProteinProspector	CC10,CC3,CIM,CLLF,CP,CT,CTSAM,EB,FL,FLPD,HY,IND,LFP,LFPT,ND,RKD2,RTTP,RTUZ,SCLF,SP,SQ,SQV,B1,B3
AT1G11320	AT1G11320.1	LNPIDILKR	35	43	AT1G11320.1	FragPipe, ProteinProspector	CC10,CC3,CIM,CLLF,CTSAM,EB,FL,FLPD,HY,IND,LFP,P,RKD2,RTTP,SCLF,SQ,SQSP,ST,B1
AT1G11320	AT1G11320.1	LNPIDILK	35	42	AT1G11320.1	FragPipe, ProteinProspector	CC3,CIM,CLLF,CP,CT,CTSAM,EB,FL,HY,IND,LFP,LFPT,ND,P,PT,RKD2,RT,RTTP,SCLF,SD,SDIMB,SP,SQ,SQSP,SQV,ST,B3
AT1G11320	AT1G11320.1	ETFSDLMK	47	54	AT1G11320.1	FragPipe, ProteinProspector	CC10,CIM,CLLF,CT,CTSAM,FLPD,IND,PT,RKD2,RTTP,SP,SQ,SQSP,ST,B1,B3
AT1G11320	AT1G11320.1	GGPFQETSTHVR	74	85	AT1G11320.1	FragPipe, ProteinProspector	CC10,CC3,CIM,CP,CT,EB,FL,IND,LFD,P,RKD2,RT,RTTP,SDIMB,SQ,SQSP,SQV
AT1G11320	AT1G11320.1	EGVRPGLLSR	111	120	AT1G11320.1	FragPipe, ProteinProspector	CC10,CP,CT,FL,FLPD,P,PT,SP,ST,B3
AT1G11320	AT1G11320.1	FVFETSLR	121	128	AT1G11320.1	FragPipe, ProteinProspector	CC10,CC3,CIM,CLLF,IND,ND,PT,RT,SQ,SQSP,ST,B3
AT1G11320	AT1G11320.1	ETDRLVAELVAGYNGAGSHR	129	148	AT1G11320.1	FragPipe, ProteinProspector	RKD2
AT1G11320	AT1G11320.1	LVAELVAGYNGAGSHR	133	148	AT1G11320.1	FragPipe, ProteinProspector	CC10,CC3,CIM,CP,FL,FLPD,HY,IND,RKD2,RT,SD,SP,SQSP,SQV,ST
AT1G11320	AT1G11320.1	DFLGGELSLAK	149	159	AT1G11320.1	FragPipe, ProteinProspector	CC3,CP,CT,EB,FL,FLPD,HY,LFD,PT,RKD2,RTTP,SDIMB,SP,SQ,SQSP,SQV,ST
AT1G11320	AT1G11320.1	ADINDWFSAIAIPVGAHFR	164	182	AT1G11320.1	FragPipe, ProteinProspector	CC10,CC3,CLLF,CP,CT,CTSAM,EB,FL,FLPD,HY,IND,LFD,LFP,P,PT,RKD2,RT,RTTP,RTUZ,SCLF,SP,SQ,ST,B1,B2,CIM
AT1G11320	AT1G11320.1	KSNITASLAQSMSNVEVEQGLTAPNR	222	247	AT1G11320.1	FragPipe, ProteinProspector	CIM,CLLF,CP,CT,FLPD,IND,PT,RKD2,SP
AT1G11320	AT1G11320.1	TFGQVTCHILR	251	261	AT1G11320.1	FragPipe	B3
AT1G11320	AT1G11320.1	LSLLGCHQVLTSSSNLHSVGAITVPVSFLR	265	294	AT1G11320.1	FragPipe	CC10,FL,HY
AT1G11320	AT1G11320.1	RHTATEPEPSAPPLEMSR	295	312	AT1G11320.1	FragPipe, ProteinProspector	CC10,CC3,EB,FL,FLPD,PT,RKD2,B1
AT1G11320	AT1G11320.1	HTATEPEPSAPPLEMSR	296	312	AT1G11320.1	FragPipe, ProteinProspector	CC10,CC3,CIM,CLLF,CP,CT,CTSAM,EB,FL,FLPD,HY,IND,ND,P,PT,RKD2,RTTP,RTUZ,SCLF,SP,SQ,SQSP,ST,B1
AT1G11320	AT1G11320.1	NMNHVSSSSIALK	313	325	AT1G11320.1	FragPipe, ProteinProspector	CC10,CC3,CIM,CP,CT,FLPD,P,PT,RKD2,RT,RTUZ,SQ
AT1G11320	AT1G11320.1	LDSLMDESTK	326	335	AT1G11320.1	FragPipe, ProteinProspector	CC10,CC3,CIM,CP,CTSAM,FL,FLPD,HY,IND,LFP,ND,P,PT,RKD2,RT,RTTP,SP,SQ,SQV,ST,B1,B3
AT1G11320	AT1G11320.1	LGGWIEIQNSR	336	346	AT1G11320.1	FragPipe, ProteinProspector	CC3,CT,EB,FLPD,RKD2,RT,B1,B3
AT1G11320	AT1G11320.1	QVKWSVSITDNPEDEVGWGMSVGGVVDGSR	349	378	AT1G11320.1	ProteinProspector	ND
AT1G11320	AT1G11320.1	WSVSITDNPEDEVGWGMSVGGVVDGSR	352	378	AT1G11320.1	FragPipe	B3
AT1G11320	AT1G11320.1	NHDQFQVESYLK	379	390	AT1G11320.1	FragPipe, ProteinProspector	CC10,CC3,CIM,CP,CT,CTSAM,FL,HY,IND,ND,P,PT,RKD2,RT,RTTP,RTUZ,SCLF,SD,SP,SQ,SQSP,SQV,ST,LFPT
AT1G11320	AT1G11320.1	FNIGDRFR	391	398	AT1G11320.1	FragPipe	B1
AT1G11320	AT1G11320.1	LSPCLVYHTNSDGR	399	412	AT1G11320.1	FragPipe, ProteinProspector	CC10,CC3,CIM,HY,ND,P,RKD2,RT,RTUZ,CP
AT1G11320	AT1G11320.1	TIGLMLK	413	419	AT1G11320.1	FragPipe	CC3,CP,FL,LFP,RT
AT1G11330	AT1G11330.1	MVVSVTIR	1	8	AT1G11330.1,AT1G11330.2,AT1G11330.3	ProteinProspector	RKD2
AT1G11330	AT1G11330.1	ITFSSPIK	33	40	AT1G11330.1,AT1G11330.2,AT1G11330.3	FragPipe, ProteinProspector	CC10,CC3,CIM,FLPD,HY,IND,LFP,ND,PT,RKD2,RT,SQ
AT1G11330	AT1G11330.1	ITFSSPIKDSESETLLCK	33	50	AT1G11330.1,AT1G11330.2,AT1G11330.3	FragPipe, ProteinProspector	CC10,CC3,CIM,CLLF,CP,FL,FLPD,HY,IND,LFD,LFP,LFPT,ND,PT,RKD2,RTUZ,SCLF,SD,SDIMB,SP,SQSP,SQV,ST
AT1G11330	AT1G11330.1	DSESETLLCK	41	50	AT1G11330.1,AT1G11330.2,AT1G11330.3	FragPipe, ProteinProspector	CC10,CC3,CIM,CP,FL,FLPD,LFP,ND,PT,RKD2,RT,RTUZ,SCLF,SP,SQSP,ST,IND,LFD,LFPT
AT1G11330	AT1G11330.1	LRYVGIWYEK	68	77	AT1G11330.1,AT1G11330.2,AT1G11330.3	FragPipe	RT
AT1G11330	AT1G11330.1	YVGIWYEK	70	77	AT1G11330.1,AT1G11330.2,AT1G11330.3	FragPipe, ProteinProspector	CC10,CC3,CIM,CLLF,CP,CT,CTSAM,EB,FL,FLPD,HY,IND,LFD,LFP,LFPT,ND,PT,RKD2,RT,RTTP,RTUZ,SCLF,SD,SDIMB,SQ,SQSP,SQV,ST
AT1G11330	AT1G11330.1	IPIQTVVWVANK	78	89	AT1G11330.1,AT1G11330.2,AT1G11330.3	FragPipe, ProteinProspector	CC10,CIM,CLLF,EB,FL,HY,IND,LFD,LFP,LFPT,ND,RKD2,RT,SD,SP,SQ,SQSP,SQV,ST
AT1G11330	AT1G11330.1	IPIQTVVWVANKDSPINDTSGVISIYQDGNLAVTDGR	78	114	AT1G11330.1,AT1G11330.2,AT1G11330.3	FragPipe	HY
AT1G11330	AT1G11330.1	LVWSTNVSVPVAPNATWVQLMDSGNLMLQDNRNNGEILWESFK	117	159	AT1G11330.1,AT1G11330.2,AT1G11330.3	ProteinProspector	SP
AT1G11330	AT1G11330.1	DSGNLMLQ	138	145	AT1G11330.1,AT1G11330.2,AT1G11330.3	FragPipe	ap,wt
AT1G11330	AT1G11330.1	DNRNNGEILWESFKHPY	146	162	AT1G11330.1,AT1G11330.2,AT1G11330.3	FragPipe, ProteinProspector	ap,wt
AT1G11330	AT1G11330.1	NNGEILWESFK	149	159	AT1G11330.1,AT1G11330.2,AT1G11330.3	FragPipe, ProteinProspector	CC10,CIM,CTSAM,EB,FLPD,LFPT,ND,RKD2,RT,RTUZ,SDIMB,SQ,SCLF
AT1G11330	AT1G11330.1	NNGEILWESFKHPYDSFMPR	149	168	AT1G11330.1,AT1G11330.2,AT1G11330.3	FragPipe	CC10,CLLF,ND
AT1G11330	AT1G11330.1	HPYDSFMPR	160	168	AT1G11330.1,AT1G11330.2,AT1G11330.3	FragPipe, ProteinProspector	CC10,CC3,CIM,CLLF,CP,CT,EB,FL,FLPD,HY,IND,LFD,LFP,LFPT,ND,PT,RKD2,RT,SCLF,SD,SDIMB,SP,SQ,SQSP,SQV,ST
AT1G11330	AT1G11330.1	HPYDSFMPRMTLGTDGR	160	176	AT1G11330.1,AT1G11330.2,AT1G11330.3	FragPipe, ProteinProspector	CC3,CP
AT1G11330	AT1G11330.1	MTLGTDGR	169	176	AT1G11330.1,AT1G11330.2,AT1G11330.3	FragPipe, ProteinProspector	CC10,CIM,FL,FLPD,ND,PT,RT,SD,SDIMB,SP,ST,B1,B3
AT1G11330	AT1G11330.1	NNVPTWR	214	220	AT1G11330.1,AT1G11330.2,AT1G11330.3	FragPipe, ProteinProspector	CC10,CIM
AT1G11330	AT1G11330.1	DWSTSMR	279	285	AT1G11330.1,AT1G11330.2,AT1G11330.3	FragPipe, ProteinProspector	CC10,CIM,SCLF,SQSP,B1,B3
AT1G11330	AT1G11330.1	IGVKFPYTDCDAYGR	289	303	AT1G11330.1,AT1G11330.2,AT1G11330.3	FragPipe	ND,B3
AT1G11330	AT1G11330.1	FPYTDCDAYGR	293	303	AT1G11330.1,AT1G11330.2,AT1G11330.3	FragPipe, ProteinProspector	CC10,CC3,CIM,CLLF,CP,CT,CTSAM,FL,FLPD,HY,IND,LFD,LFP,LFPT,ND,PT,RKD2,RT,RTTP,RTUZ,SCLF,SP,SQ,SQSP,SQV,ST
AT1G11330	AT1G11330.1	FGSCHAGENPPCK	307	319	AT1G11330.1,AT1G11330.2,AT1G11330.3	FragPipe, ProteinProspector	CC10,CC3,CIM,CLLF,CP,CT,CTSAM,FL,FLPD,HY,IND,LFD,LFP,LFPT,ND,PT,RKD2,RT,RTTP,RTUZ,SCLF,SD,SP,SQ,SQSP,SQV,ST,B3
AT1G11330	AT1G11330.1	MKVPISAER	373	381	AT1G11330.1,AT1G11330.2,AT1G11330.3	FragPipe, ProteinProspector	CC10,CIM,LFD,LFP,RKD2,B1,B2,B3
AT1G11330	AT1G11330.1	SEASEQVCPK	382	391	AT1G11330.1,AT1G11330.2,AT1G11330.3	FragPipe, ProteinProspector	CIM,EB,ND,PT,RT,ST,B1,B3,CC10
AT1G11330	AT1G11330.1	SAELMFK	480	486	AT1G11330.1,AT1G11330.2,AT1G11330.3	FragPipe, ProteinProspector	CC10,CIM,CLLF,EB,HY,IND,LFD,LFP,LFPT,ND,RKD2,RT,SCLF,SD,SQSP,B3,FLPD,SQ
AT1G11330	AT1G11330.1	SAELMFKR	480	487	AT1G11330.1,AT1G11330.2,AT1G11330.3	FragPipe	B3
AT1G11330	AT1G11330.1	RMEALTSDNESASNQIK	487	503	AT1G11330.1,AT1G11330.2,AT1G11330.3	FragPipe, ProteinProspector	CC10,CC3,CIM,CLLF,CT,EB,FL,FLPD,HY,IND,LFD,LFP,LFPT,ND,RKD2,RT,SCLF,SD,SDIMB,SP,SQ,SQV,B1,B3
AT1G11330	AT1G11330.1	MEALTSDNESASNQIK	488	503	AT1G11330.1,AT1G11330.2,AT1G11330.3	FragPipe, ProteinProspector	CC10,CC3,CIM,CLLF,CP,CTSAM,EB,FL,FLPD,HY,IND,LFD,LFP,LFPT,ND,PT,RKD2,RT,RTUZ,SCLF,SD,SDIMB,SP,SQ,SQSP,SQV,ST,B1,B2,B3
AT1G11330	AT1G11330.1	MEALTSDNESASNQIKLK	488	505	AT1G11330.1,AT1G11330.2,AT1G11330.3	FragPipe	CC3
AT1G11330	AT1G11330.1	ELPLFEFQVLATSTDSFSLR	506	525	AT1G11330.1,AT1G11330.2,AT1G11330.3	FragPipe	B1
AT1G11330	AT1G11330.1	LGQGGFGPVYK	528	538	AT1G11330.1,AT1G11280.1,AT1G11280.2,AT1G11280.3,AT1G11280.4,AT1G11280.5,AT1G11300.1,AT1G11300.2,AT1G11303.1,AT1G11330.2,AT1G11330.3,AT1G61370.1,AT1G61370.2,AT1G61380.1,AT1G61380.2,AT1G61390.1,AT1G61390.2,AT1G61420.1,AT1G61420.2,AT1G61420.3,AT1G61420.4,AT1G61420.5,AT1G61475.1,AT1G61550.1,AT4G03230.1,AT4G03230.2,AT4G03230.3,AT4G03230.4,AT4G03230.5,AT4G03230.6,AT4G03230.7,AT4G03230.8,AT4G27290.1,AT4G27290.2	FragPipe, ProteinProspector	CC10,CIM,CLLF,FLPD,LFD,LFP,LFPT,ND,RT,RTUZ,SCLF,SP,SQSP,B2,B3
AT1G11330	AT1G11330.1	GKLPEGQEIAVK	539	550	AT1G11330.1,AT1G11330.2,AT1G11330.3	FragPipe, ProteinProspector	CC10,CC3,CIM,CLLF,CP,CT,FL,FLPD,HY,IND,LFD,LFP,LFPT,ND,PT,RKD2,RT,RTUZ,SCLF,SDIMB,SP,SQ,SQSP,SQV
AT1G11330	AT1G11330.1	LPEGQEIAVK	541	550	AT1G11330.1,AT1G11330.2,AT1G11330.3	FragPipe, ProteinProspector	CIM,LFD,PT
AT1G11330	AT1G11330.1	KSGQGLEELMNEVVVISK	555	572	AT1G11330.1,AT1G11330.2,AT1G11330.3	FragPipe, ProteinProspector	CC10,CC3,CIM,CLLF,CP,CT,CTSAM,EB,FL,FLPD,HY,IND,LFD,LFP,LFPT,ND,PT,RKD2,RT,RTTP,RTUZ,SCLF,SD,SDIMB,SP,SQ,SQSP,SQV,ST
AT1G11330	AT1G11330.1	SGQGLEELMNEVVVISK	556	572	AT1G11330.1,AT1G11330.2,AT1G11330.3	FragPipe, ProteinProspector	CC10,CC3,CLLF,CP,CT,CTSAM,EB,FLPD,HY,IND,LFD,LFP,LFPT,ND,PT,RKD2,SCLF,SD,SDIMB,SP,SQ,SQSP,SQV,ST,B1
AT1G11330	AT1G11330.1	LLGCCIEGEER	581	591	AT1G11330.1,AT1G11330.2,AT1G11330.3,AT1G61460.1,AT1G61480.1,AT1G61550.1	FragPipe, ProteinProspector	CC10,CC3,CIM,CLLF,CP,CTSAM,EB,FL,FLPD,HY,IND,LFD,LFP,LFPT,ND,PT,RKD2,SCLF,SP,SQ,SQSP,SQV,ST,B1,B3
AT1G11330	AT1G11330.1	MLVYEYMPK	592	600	AT1G11330.1,AT1G11330.2,AT1G11330.3	FragPipe, ProteinProspector	CC10,CC3,CIM,CLLF,CP,CT,CTSAM,EB,FL,IND,LFD,LFP,LFPT,ND,PT,RKD2,RT,SQ,ST,B3
AT1G11330	AT1G11330.1	KSLDAYLFDPMK	601	612	AT1G11330.1,AT1G11330.2,AT1G11330.3	FragPipe, ProteinProspector	CC10,CC3,CIM,CLLF,FL,IND,LFD,ND,PT,SDIMB,SQSP,SQV,ST
AT1G11330	AT1G11330.1	SLDAYLFDPMKQK	602	614	AT1G11330.1,AT1G11330.2,AT1G11330.3	FragPipe	CC10
AT1G11330	AT1G11330.1	SLDAYLFDPMK	602	612	AT1G11330.1,AT1G11330.2,AT1G11330.3	FragPipe, ProteinProspector	CIM,CLLF,CTSAM,EB,FL,FLPD,HY,IND,LFD,LFP,LFPT,ND,PT,RKD2,RT,RTUZ,SCLF,SD,SDIMB,SP,SQ,SQSP,SQV,ST
AT1G11330	AT1G11330.1	TRFNIMEGICR	620	630	AT1G11330.1,AT1G11330.2,AT1G11330.3	FragPipe, ProteinProspector	CIM,B3
AT1G11330	AT1G11330.1	FNIMEGICR	622	630	AT1G11330.1,AT1G11330.2,AT1G11330.3	FragPipe, ProteinProspector	CC10,CIM,CLLF,IND,LFD,LFP,ND,SQSP,B3,SQ
AT1G11330	AT1G11330.1	GLLYLHR	631	637	AT1G11330.1,AT1G11280.1,AT1G11280.2,AT1G11280.3,AT1G11280.4,AT1G11280.5,AT1G11300.1,AT1G11300.2,AT1G11303.1,AT1G11330.2,AT1G11330.3,AT1G61360.1,AT1G61360.2,AT1G61360.3,AT1G61360.4,AT1G61380.1,AT1G61380.2,AT1G61390.1,AT1G61390.2,AT1G61400.1,AT1G61400.2,AT1G61430.1,AT1G61430.10,AT1G61430.11,AT1G61430.12,AT1G61430.13,AT1G61430.5,AT1G61430.7,AT1G61430.8,AT1G61430.9,AT1G61440.1,AT1G61440.2,AT1G61440.3,AT1G61490.1,AT1G61490.2,AT1G61490.3,AT1G61490.4,AT1G61490.5,AT1G61490.6,AT1G61490.7,AT1G61550.1,AT1G61610.1,AT1G61610.2,AT4G05200.1,AT4G05200.2,AT4G21390.1,AT4G21390.2	FragPipe, ProteinProspector	CC10,CIM,IND,ND,SQ,PT
AT1G11330	AT1G11330.1	DIKASNILL	647	655	AT1G11330.1,AT1G06840.1,AT1G11300.1,AT1G11300.2,AT1G11303.1,AT1G11330.2,AT1G11330.3,AT1G11340.1,AT1G11340.2,AT1G11340.3,AT1G11350.1,AT1G16670.1,AT1G49270.1,AT1G61610.1,AT1G61610.2,AT1G67520.1,AT1G67520.2,AT1G67520.3,AT1G67520.4,AT1G67520.5,AT1G67520.6,AT1G67520.7,AT1G67520.8,AT1G70520.1,AT2G39660.1,AT2G42960.1,AT2G42960.2,AT2G42960.3,AT2G42960.4,AT2G42960.5,AT2G48010.1,AT3G02810.1,AT3G09010.1,AT3G09010.2,AT3G18810.1,AT3G24550.1,AT3G55450.1,AT3G55450.2,AT3G59110.1,AT4G04490.1,AT4G04500.1,AT4G04500.2,AT4G04500.3,AT4G04510.1,AT4G04510.2,AT4G04540.1,AT4G04540.2,AT4G04540.3,AT4G04540.4,AT4G04570.1,AT4G04570.2,AT4G04570.3,AT4G05200.1,AT4G05200.2,AT4G11460.1,AT4G11460.2,AT4G11460.3,AT4G11470.1,AT4G11470.2,AT4G11480.1,AT4G11480.2,AT4G11480.3,AT4G11480.4,AT4G11490.1,AT4G11530.1,AT4G11900.1,AT4G11900.2,AT4G11900.3,AT4G11900.4,AT4G11900.6,AT4G11900.7,AT4G11900.8,AT4G11900.9,AT4G21380.1,AT4G21400.1,AT4G21400.2,AT4G21400.3,AT4G21400.4,AT4G21400.5,AT4G21400.6,AT4G21400.7,AT4G21400.8,AT4G21410.1,AT4G21410.2,AT4G21410.3,AT4G23140.1,AT4G23140.2,AT4G23150.1,AT4G23160.1,AT4G23180.1,AT4G23180.2,AT4G23180.3,AT4G23190.1,AT4G23190.2,AT4G23190.3,AT4G23190.4,AT4G23200.1,AT4G23200.2,AT4G23220.1,AT4G23230.1,AT4G23250.1,AT4G23250.2,AT4G23250.3,AT4G23260.1,AT4G23260.2,AT4G23290.1,AT4G23290.2,AT4G28670.1,AT4G38830.1,AT5G01950.1,AT5G01950.2,AT5G01950.3,AT5G01950.4,AT5G01950.6,AT5G01950.7,AT5G01950.8,AT5G07280.1,AT5G16500.1,AT5G59260.1,AT5G59270.1,AT5G59270.2,AT5G59270.3	FragPipe	wt
AT1G11330	AT1G11330.1	ASNILLDENLNPK	650	662	AT1G11330.1,AT1G11330.2,AT1G11330.3,AT1G11350.1	FragPipe, ProteinProspector	CC10,CC3,CIM,CLLF,CTSAM,EB,FLPD,HY,IND,LFD,LFP,LFPT,ND,PT,RKD2,RT,SD,SQSP,ST,B1,B3
AT1G11330	AT1G11330.1	DENLNPKIS	656	664	AT1G11330.1,AT1G11330.2,AT1G11330.3,AT1G11350.1	FragPipe, ProteinProspector	ap,wt
AT1G11330	AT1G11330.1	ISDFGLAR	663	670	AT1G11330.1,AT1G11280.1,AT1G11280.2,AT1G11280.3,AT1G11280.4,AT1G11280.5,AT1G11300.1,AT1G11300.2,AT1G11303.1,AT1G11330.2,AT1G11330.3,AT1G11350.1,AT1G16670.1,AT1G29720.1,AT1G29730.1,AT1G29730.2,AT1G29730.3,AT1G29730.4,AT1G29740.1,AT1G29740.2,AT1G29750.1,AT1G29750.2,AT1G29750.3,AT1G61360.1,AT1G61360.2,AT1G61360.3,AT1G61360.4,AT1G61370.1,AT1G61370.2,AT1G61380.1,AT1G61380.2,AT1G61390.1,AT1G61390.2,AT1G61400.1,AT1G61400.2,AT1G61420.1,AT1G61420.2,AT1G61420.3,AT1G61420.4,AT1G61420.5,AT1G61430.1,AT1G61430.10,AT1G61430.11,AT1G61430.12,AT1G61430.13,AT1G61430.5,AT1G61430.7,AT1G61430.8,AT1G61430.9,AT1G61440.1,AT1G61440.2,AT1G61440.3,AT1G61460.1,AT1G61480.1,AT1G61490.1,AT1G61490.2,AT1G61490.3,AT1G61490.4,AT1G61490.5,AT1G61490.6,AT1G61490.7,AT1G61500.1,AT1G61500.2,AT1G61500.3,AT1G61550.1,AT1G61860.1,AT1G67520.1,AT1G67520.2,AT1G67520.3,AT1G67520.4,AT1G67520.5,AT1G67520.6,AT1G67520.7,AT1G67520.8,AT2G01210.1,AT2G28940.1,AT2G28940.2,AT2G39110.1,AT2G39110.2,AT2G39660.1,AT3G09830.1,AT3G09830.2,AT3G09830.3,AT3G55450.1,AT3G55450.2,AT4G03230.1,AT4G03230.2,AT4G03230.3,AT4G03230.4,AT4G03230.5,AT4G03230.6,AT4G03230.7,AT4G03230.8,AT4G04960.1,AT4G04960.2,AT4G17660.1,AT4G27290.1,AT4G27290.2,AT5G02290.1,AT5G02290.2,AT5G03320.1,AT5G03320.2,AT5G47070.1,AT5G48380.1,AT5G51770.1	FragPipe, ProteinProspector	CC10,CC3,CIM,CLLF,CP,CT,EB,FL,FLPD,HY,IND,LFD,LFP,LFPT,ND,PT,RKD2,RT,RTTP,RTUZ,SCLF,SD,SDIMB,SP,SQ,SQSP,SQV,ST,B1,B3
AT1G11330	AT1G11330.1	IFRANEDEANTR	671	682	AT1G11330.1,AT1G11330.2,AT1G11330.3	FragPipe, ProteinProspector	B1,B3
AT1G11330	AT1G11330.1	ANEDEANTR	674	682	AT1G11330.1,AT1G11330.2,AT1G11330.3	FragPipe, ProteinProspector	B1
AT1G11330	AT1G11330.1	ANEDEANTRR	674	683	AT1G11330.1,AT1G11330.2,AT1G11330.3	FragPipe	B1
AT1G11330	AT1G11330.1	RVVGTYGYMSPEYAMEGFFSEK	683	704	AT1G11330.1,AT1G11330.2,AT1G11330.3	FragPipe	ND
AT1G11330	AT1G11330.1	VVGTYGYMSPEYAMEGFFSEK	684	704	AT1G11330.1,AT1G11330.2,AT1G11330.3	FragPipe, ProteinProspector	CC10,CLLF,EB,FL,IND,LFD,LFPT,ND,RKD2,RT,SP
AT1G11330	AT1G11330.1	NSSSHKEENNLNLLAYAWK	723	741	AT1G11330.1,AT1G11330.2	FragPipe, ProteinProspector	CC10,CIM,CLLF,CP,CTSAM,EB,FL,FLPD,HY,IND,LFP,LFPT,ND,PT,RT,SP,SQ,SQSP,SQV,ST,RKD2
AT1G11330	AT1G11330.1	EENNLNLLAYAWK	729	741	AT1G11330.1,AT1G11330.2	FragPipe, ProteinProspector	CC10,CC3,CLLF,CP,FL,FLPD,HY,IND,LFD,LFP,LFPT,PT,RKD2,SCLF,SDIMB,SP,SQSP,SQV,ST
AT1G11330	AT1G11330.1	LWNDGEAASLADPAVFDK	742	759	AT1G11330.1,AT1G11330.2	FragPipe, ProteinProspector	CC10,CC3,CLLF,CP,CT,CTSAM,EB,FL,FLPD,HY,IND,LFD,LFP,LFPT,ND,PT,RKD2,RT,RTTP,RTUZ,SCLF,SP,SQSP,SQV,ST,B3,CIM
AT1G11330	AT1G11330.1	PNVSNVIWMLTTENMSLADPK	784	804	AT1G11330.1,AT1G11330.2	FragPipe	SP,B2
AT1G11330	AT1G11330.1	DPKQPAFIVRRGASEAESS	802	820	AT1G11330.1,AT1G11330.2	FragPipe	ap,wt
AT1G11330	AT1G11330.1	DPKQPAFIVRRGASEAESSDQSSQKVSIN	802	830	AT1G11330.1,AT1G11330.2	FragPipe, ProteinProspector	ap,wt
AT1G11330	AT1G11330.1	QPAFIVR	805	811	AT1G11330.1,AT1G11330.2	FragPipe, ProteinProspector	CC10,SQ
AT1G11330	AT1G11330.1	RGASEAESSDQSSQK	812	826	AT1G11330.1,AT1G11330.2	FragPipe, ProteinProspector	B1
AT1G11330	AT1G11330.1	RGASEAESSDQSSQKVSINDVSLTAVTGR	812	840	AT1G11330.1,AT1G11330.2	FragPipe	B1,B3
AT1G11330	AT1G11330.1	GASEAESSDQSSQK	813	826	AT1G11330.1,AT1G11330.2	FragPipe, ProteinProspector	B1
AT1G11330	AT1G11330.1	GASEAESSDQSSQKVSINDVSLTAVTGR	813	840	AT1G11330.1,AT1G11330.2	FragPipe	B3
AT1G11330	AT1G11330.1	VSINDVSLTAVTGR	827	840	AT1G11330.1,AT1G11330.2	FragPipe, ProteinProspector	CC3,CIM,CLLF,CTSAM,EB,FL,IND,LFD,LFP,LFPT,ND,PT,RKD2,RT,SCLF,SD,SDIMB,SP,SQ,SQSP,SQV,ST,B1,B3
AT1G11330	AT1G11330.1	DVSLTAVTGR	831	840	AT1G11330.1,AT1G11330.2	ProteinProspector	ap,wt
AT1G11340	AT1G11340.1	QSLRDGEVILSAGK	26	39	AT1G11340.1,AT1G11340.2,AT1G11340.3	FragPipe	EB
AT1G11340	AT1G11340.1	TFECTCLPGFEPK	303	315	AT1G11340.1,AT1G11340.2,AT1G11340.3	FragPipe	CLLF,CT
AT1G11340	AT1G11340.1	ASICSEKDGFVK	335	346	AT1G11340.1,AT1G11340.2,AT1G11340.3	FragPipe	RTTP
AT1G11340	AT1G11340.1	NCSCVAYASAYHESK	376	390	AT1G11340.1,AT1G11340.2,AT1G11340.3	ProteinProspector	CT
AT1G11340	AT1G11340.1	GAIGCLK	392	398	AT1G11340.1,AT1G11340.2,AT1G11340.3	FragPipe	CT,EB,LFP,LFPT
AT1G11340	AT1G11340.1	GAIGCLKWHGGMLDAR	392	407	AT1G11340.1,AT1G11340.2,AT1G11340.3	FragPipe	ST
AT1G11340	AT1G11340.1	TYLNSGQDFYIR	408	419	AT1G11340.1,AT1G11340.2,AT1G11340.3	FragPipe	RTTP
AT1G11340	AT1G11340.1	ILGCCVELEEKMLVYEYLPNK	574	594	AT1G11340.1,AT1G11340.2,AT1G11340.3	FragPipe	CT,SQ
AT1G11340	AT1G11340.1	CIQIGLLCVQENASDRVDMSSVVIMLGHNATNLPNPK	760	796	AT1G11340.1	FragPipe	CC3
AT1G11340	AT1G11340.1	CIQIGLLCVQENASDR	760	775	AT1G11340.1	FragPipe	SCLF
AT1G11340	AT1G11340.1	GGENGACLKGQTGISVNDVTFSDIQGR	807	833	AT1G11340.1	FragPipe	RT
AT1G11350	AT1G11350.1	LCLATDVITFSSEFR	18	32	AT1G11350.1	ProteinProspector	CC3,CIM
AT1G11350	AT1G11350.1	FGFFSPVNSTGR	46	57	AT1G11350.1	FragPipe	CP
AT1G11350	AT1G11350.1	EGNLVVMDGR	93	102	AT1G11350.1	FragPipe, ProteinProspector	CLLF,CT,HY,LFD,LFP,LFPT,B1,B3
AT1G11350	AT1G11350.1	EGNLVVMDGRGQVHWSTNVLVPVAANTFYAR	93	123	AT1G11350.1	FragPipe	IND
AT1G11350	AT1G11350.1	GQVHWSTNVLVPVAANTFYAR	103	123	AT1G11350.1	FragPipe, ProteinProspector	CLLF,FLPD,LFPT,ND,SCLF
AT1G11350	AT1G11350.1	DDLLMWR	203	209	AT1G11350.1	FragPipe, ProteinProspector	CP,CT,HY,SCLF
AT1G11350	AT1G11350.1	SGPWNGQYFIGLPNMDYR	210	227	AT1G11350.1	FragPipe	HY
AT1G11350	AT1G11350.1	INLFELTLSSDNR	228	240	AT1G11350.1	FragPipe, ProteinProspector	CLLF,CT,FLPD,HY,IND,LFD,LFP,ND,SCLF
AT1G11350	AT1G11350.1	GSVSMSYAGNTLLYHFLLDSEGSVFQR	241	267	AT1G11350.1	ProteinProspector	HY
AT1G11350	AT1G11350.1	DWNVAIQEWK	268	277	AT1G11350.1	FragPipe	FLPD,SP
AT1G11350	AT1G11350.1	CDTYATCGQFASCR	287	300	AT1G11350.1	FragPipe, ProteinProspector	CLLF,FLPD,HY,LFD,ND,SQV
AT1G11350	AT1G11350.1	SGANEQDCPESCLK	370	383	AT1G11350.1	FragPipe, ProteinProspector	CLLF,CP,CT,CTSAM,FL,FLPD,HY,IND,LFD,LFP,LFPT,ND,SCLF,SP,SQ,SQV
AT1G11350	AT1G11350.1	LADSEFK	422	428	AT1G11350.1	FragPipe, ProteinProspector	CIM,CT,EB,FLPD,IND,LFPT,ND
AT1G11350	AT1G11350.1	MEALSSNDVGAILVNQYK	476	493	AT1G11350.1	FragPipe, ProteinProspector	CLLF,CP,CT,CTSAM,FL,FLPD,HY,IND,LFD,LFP,LFPT,SCLF,SP,SQ,SQV,B3
AT1G11350	AT1G11350.1	LGQGGFGAVYK	518	528	AT1G11350.1	FragPipe, ProteinProspector	CT,CTSAM,LFD,LFP,LFPT,B3
AT1G11350	AT1G11350.1	LQEGLDIAVK	531	540	AT1G11350.1	FragPipe, ProteinProspector	CLLF,FLPD,HY,IND,LFD,LFP,LFPT,SQ,SQSP,CTSAM,SCLF
AT1G11350	AT1G11350.1	TSGQGVEEFVNEVVVISK	545	562	AT1G11350.1	FragPipe	SCLF
AT1G11350	AT1G11350.1	LLGFCIEGEER	571	581	AT1G11350.1	FragPipe, ProteinProspector	CLLF,CTSAM,LFPT,B3
AT1G11350	AT1G11350.1	FNIIDGICR	612	620	AT1G11350.1	FragPipe, ProteinProspector	CLLF,CT,FLPD,HY,SCLF,SQV
AT1G11350	AT1G11350.1	FNIIDGICRGLMYLHR	612	627	AT1G11350.1	FragPipe	SQ
AT1G11350	AT1G11350.1	GLMYLHRDSR	621	630	AT1G11350.1	FragPipe	ND
AT1G11350	AT1G11350.1	ISDFGLARIFQGNEDEVSTVR	653	673	AT1G11350.1	FragPipe	SQV
AT1G11350	AT1G11350.1	IFQGNEDEVSTVR	661	673	AT1G11350.1	FragPipe, ProteinProspector	CC10,CLLF,CT,CTSAM,FLPD,HY,IND,LFP,ND,SCLF,SP,SQSP,SQV,B1,B3,CP,LFD,LFPT
AT1G11350	AT1G11350.1	VVGTYGYMAPEYAMGGLFSEK	674	694	AT1G11350.1,AT1G11300.1,AT1G11300.2,AT1G11303.1	FragPipe, ProteinProspector	CLLF,HY,IND,ND,SCLF
AT1G11350	AT1G11350.1	NSSFYNDGQNPNLSAYAWK	713	731	AT1G11350.1	FragPipe, ProteinProspector	CLLF,CTSAM,HY,IND,LFD,LFP,LFPT,ND,SCLF
AT1G11350	AT1G11350.1	QPAFIPR	795	801	AT1G11350.1	FragPipe	B3
AT1G11350	AT1G11350.1	RGTSEVESSGQSDPR	802	816	AT1G11350.1	FragPipe, ProteinProspector	CLLF,HY,LFD,LFP,LFPT,B1
AT1G11350	AT1G11350.1	GTSEVESSGQSDPR	803	816	AT1G11350.1	FragPipe, ProteinProspector	CT,HY,LFD,LFP,LFPT,SCLF
AT1G11350	AT1G11350.1	DPRASINNVSLTKITGR	814	830	AT1G11350.1	ProteinProspector	ap,wt
AT1G11350	AT1G11350.1	ASINNVSLTK	817	826	AT1G11350.1	FragPipe, ProteinProspector	B1,B3
AT1G11360	AT1G11360.1	TSPGKSPR	2	9	AT1G11360.1,AT1G11360.2,AT1G11360.3,AT1G11360.4	FragPipe	B3
AT1G11360	AT1G11360.1	SDRKSPTVVTVQPSSPR	10	26	AT1G11360.1,AT1G11360.2,AT1G11360.3,AT1G11360.4	FragPipe	B1,B3
AT1G11360	AT1G11360.1	KSPTVVTVQPSSPR	13	26	AT1G11360.1,AT1G11360.2,AT1G11360.3,AT1G11360.4	FragPipe, ProteinProspector	CC10,CC3,CIM,EB,FL,HY,IND,LFPT,RKD2,RT,RTTP,RTUZ,SD,SDIMB,SQ,B1,B2
AT1G11360	AT1G11360.1	SPTVVTVQPSSPR	14	26	AT1G11360.1,AT1G11360.2,AT1G11360.3,AT1G11360.4	FragPipe, ProteinProspector	CC10,CC3,CIM,CLLF,CP,CT,FLPD,IND,LFD,LFP,LFPT,P,RKD2,RT,RTUZ,SD,SDIMB,SQ,ST,B3
AT1G11360	AT1G11360.1	FPISTPTAGAQR	27	38	AT1G11360.1,AT1G11360.2,AT1G11360.3,AT1G11360.4	FragPipe, ProteinProspector	CC3,CIM,CP,CT,CTSAM,FL,FLPD,HY,LFD,LFP,LFPT,ND,PT,RKD2,RT,RTUZ,SCLF,SQ,ST,B1,B2,B3
AT1G11360	AT1G11360.1	KIGIAVDLSDESAYAVQWAVQNYLR	39	63	AT1G11360.1,AT1G11360.2,AT1G11360.3,AT1G11360.4	ProteinProspector	B1
AT1G11360	AT1G11360.1	IGIAVDLSDESAYAVQWAVQNYLR	40	63	AT1G11360.1,AT1G11360.2,AT1G11360.3,AT1G11360.4	FragPipe	B1
AT1G11360	AT1G11360.1	DESAYAVQWAVQNYLRSG	48	65	AT1G11360.1,AT1G11360.2,AT1G11360.3,AT1G11360.4	FragPipe, ProteinProspector	ap,wt
AT1G11360	AT1G11360.1	SGDAVVLLHVQPTSVLYGADWGAMDLSPQWDPNNEESQR	64	102	AT1G11360.1,AT1G11360.2,AT1G11360.3,AT1G11360.4	FragPipe, ProteinProspector	B1,B2
AT1G11360	AT1G11360.1	DAVVLLHVQPTSVLYGA	66	82	AT1G11360.1,AT1G11360.2,AT1G11360.3,AT1G11360.4	FragPipe, ProteinProspector	wt
AT1G11360	AT1G11360.1	DAVVLLHVQPTSVLYGADWGAM	66	87	AT1G11360.1,AT1G11360.2,AT1G11360.3,AT1G11360.4	FragPipe	wt
AT1G11360	AT1G11360.1	DPNNEESQRKLE	94	105	AT1G11360.1,AT1G11360.2,AT1G11360.3,AT1G11360.4	FragPipe, ProteinProspector	ap,wt
AT1G11360	AT1G11360.1	DPNNEESQRKLED	94	106	AT1G11360.1,AT1G11360.2,AT1G11360.3,AT1G11360.4	FragPipe	ap
AT1G11360	AT1G11360.1	KLEDDFDIVTNK	103	114	AT1G11360.1,AT1G11360.2,AT1G11360.3,AT1G11360.4	FragPipe, ProteinProspector	CC3,CIM,CP,CT,EB,FL,FLPD,HY,IND,LFD,LFP,LFPT,ND,PT,RKD2,RT,RTTP,RTUZ,SCLF,SD,SDIMB,SP,SQ,SQSP,SQV,ST,CC10
AT1G11360	AT1G11360.1	LEDDFDIVTNK	104	114	AT1G11360.1,AT1G11360.2,AT1G11360.3,AT1G11360.4	FragPipe, ProteinProspector	CC10,CIM,CLLF,CP,FL,IND,ND,RT,RTTP,SDIMB,SQ,ST,B1,B3
AT1G11360	AT1G11360.1	KASDVAQPLVEADIPFK	115	131	AT1G11360.1,AT1G11360.2,AT1G11360.3,AT1G11360.4	FragPipe, ProteinProspector	CIM,CLLF,CP,EB,FL,FLPD,HY,IND,LFD,LFP,LFPT,ND,PT,RKD2,RT,RTUZ,SD,SDIMB,SQ,SQSP,SQV,ST
AT1G11360	AT1G11360.1	ASDVAQPLVEADIPFK	116	131	AT1G11360.1,AT1G11360.2,AT1G11360.3,AT1G11360.4	FragPipe, ProteinProspector	CC10,CC3,CIM,CLLF,CP,CT,CTSAM,EB,FL,FLPD,HY,IND,LFD,LFP,LFPT,ND,P,PT,RKD2,RT,RTTP,RTUZ,SCLF,SD,SDIMB,SP,SQ,SQSP,SQV,ST,B1,B2,B3
AT1G11360	AT1G11360.1	DVAQPLVEADIPFKIHIVK	118	136	AT1G11360.1,AT1G11360.2,AT1G11360.3,AT1G11360.4	FragPipe, ProteinProspector	ap,wt
AT1G11360	AT1G11360.1	DIPFKIHIVK	127	136	AT1G11360.1,AT1G11360.2,AT1G11360.3,AT1G11360.4	FragPipe, ProteinProspector	ap,wt
AT1G11360	AT1G11360.1	ERLCLEVER	142	150	AT1G11360.1,AT1G11360.2,AT1G11360.3,AT1G11360.4	FragPipe, ProteinProspector	EB,B1
AT1G11360	AT1G11360.1	LCLEVER	144	150	AT1G11360.1,AT1G11360.2,AT1G11360.3,AT1G11360.4	FragPipe, ProteinProspector	CC10,CC3,CIM,CLLF,CP,CT,CTSAM,EB,FL,FLPD,HY,IND,LFD,LFP,LFPT,ND,P,PT,RKD2,RT,RTTP,RTUZ,SCLF,SD,SDIMB,SP,SQ,SQSP,SQV,ST,B1,B2,B3
AT1G11360	AT1G11360.1	LGLSTLIMGSR	151	161	AT1G11360.1,AT1G11360.2,AT1G11360.3,AT1G11360.4	FragPipe, ProteinProspector	CC10,CC3,CIM,CLLF,CP,CT,CTSAM,EB,FL,FLPD,HY,IND,LFD,LFP,LFPT,ND,P,PT,RKD2,RT,RTTP,RTUZ,SCLF,SD,SDIMB,SP,SQ,SQSP,SQV,ST
AT1G11360	AT1G11360.1	LGSVSDYSVHHCACPVVVVR	174	193	AT1G11360.1,AT1G11360.2,AT1G11360.3,AT1G11360.4	FragPipe, ProteinProspector	CC10,CC3,CIM,CLLF,CP,CT,CTSAM,EB,FL,FLPD,HY,IND,LFD,LFP,LFPT,ND,P,PT,RKD2,RT,RTTP,RTUZ,SCLF,SD,SDIMB,SP,SQ,SQSP,SQV,ST
AT1G11360	AT1G11360.1	FPDDKDGEDEK	194	204	AT1G11360.1,AT1G11360.2,AT1G11360.3,AT1G11360.4	FragPipe, ProteinProspector	CC10,CC3,CIM,CLLF,CP,CT,CTSAM,EB,FL,FLPD,HY,IND,LFD,LFP,LFPT,ND,P,PT,RKD2,RT,RTTP,RTUZ,SCLF,SD,SDIMB,SP,SQ,SQSP
AT1G11360	AT1G11360.1	DGEDEKSGDSGGENLMDSDK	199	218	AT1G11360.1,AT1G11360.2,AT1G11360.3,AT1G11360.4	FragPipe, ProteinProspector	EB,IND,ND
AT1G11360	AT1G11360.1	DEKSGDSGGENLM	202	214	AT1G11360.1,AT1G11360.2,AT1G11360.3,AT1G11360.4	FragPipe, ProteinProspector	ap,wt
AT1G11360	AT1G11360.1	SGDSGGENLMDSDK	205	218	AT1G11360.1,AT1G11360.2,AT1G11360.3,AT1G11360.4	FragPipe, ProteinProspector	CC10,CC3,CIM,CLLF,CP,CT,CTSAM,EB,FL,FLPD,HY,IND,LFD,LFP,LFPT,ND,P,PT,RKD2,RT,RTTP,RTUZ,SCLF,SD,SP,SQ,SQSP,SQV,ST
AT1G11360	AT1G11360.1	LHTVPEVAEEEGDKDEYHDASDK	219	241	AT1G11360.1,AT1G11360.2,AT1G11360.3,AT1G11360.4	FragPipe, ProteinProspector	CC10,CC3,CIM,CLLF,CP,CT,CTSAM,EB,FL,FLPD,HY,IND,LFD,LFP,LFPT,ND,P,PT,RKD2,RT,RTTP,RTUZ,SCLF,SD,SP,SQ,SQSP,SQV,ST
AT1G11360	AT1G11360.1	DEYHDASDK	233	241	AT1G11360.1,AT1G11360.2,AT1G11360.3,AT1G11360.4	ProteinProspector	P
AT1G11362	AT1G11362.1	YLITYESR	72	79	AT1G11362.1	FragPipe, ProteinProspector	CP,FL,SQ,SQSP
AT1G11362	AT1G11362.1	GSYHVCVGTFDK	102	113	AT1G11362.1	FragPipe, ProteinProspector	CP,FL,SQ
AT1G11362	AT1G11362.1	GTGCFDDAFR	114	123	AT1G11362.1	FragPipe, ProteinProspector	SQ
AT1G11370	AT1G11370.1	TFDSATLAVDESGFMAQDLCIR	120	141	AT1G11370.1	ProteinProspector	RT
AT1G11380	AT1G11380.1	ADLDKLEGGGGGGAVVIADIR	2	22	AT1G11380.1	FragPipe, ProteinProspector	RTTP,SQ,B1
AT1G11380	AT1G11380.1	ADEGGGAVEER	23	33	AT1G11380.1	FragPipe, ProteinProspector	CC3,P,RT,B1
AT1G11380	AT1G11380.1	KLESSEGEDATEDDYGGGVLR	64	84	AT1G11380.1	FragPipe, ProteinProspector	CC10,CC3,CIM,CP,CTSAM,EB,FLPD,HY,IND,LFD,LFP,P,RKD2,RT,RTTP,RTUZ,SCLF,SDIMB,SQ
AT1G11380	AT1G11380.1	LESSEGEDATEDDYGGGVLR	65	84	AT1G11380.1	FragPipe, ProteinProspector	HY,RT,RTTP
AT1G11380	AT1G11380.1	LWEGDVMDCFEDR	85	97	AT1G11380.1	FragPipe	B1
AT1G11380	AT1G11380.1	TLEMNNVHDGIWHGR	207	221	AT1G11380.1	FragPipe, ProteinProspector	CIM,CTSAM,RT,RTTP,RTUZ
AT1G11380	AT1G11380.1	GDTLCIGGYSEGK	222	234	AT1G11380.1	FragPipe, ProteinProspector	FLPD,HY,RKD2
AT1G11380	AT1G11380.1	AFLELHSPPVIASTMSSSQP	235	254	AT1G11380.1	ProteinProspector	CP
AT1G11390	AT1G11390.1	APGSGINHYASDK	142	154	AT1G11390.1	FragPipe, ProteinProspector	CC10,CC3,CIM,CLLF,CP,CT,CTSAM,FL,FLPD,HY,IND,LFD,LFP,LFPT,P,PT,RKD2,RT,RTTP,RTUZ,SCLF,SP,SQ,SQSP,SQV,ST
AT1G11390	AT1G11390.1	KIWLEMVHR	210	218	AT1G11390.1	FragPipe, ProteinProspector	CIM,HY,RKD2
AT1G11390	AT1G11390.1	IWLEMVHR	211	218	AT1G11390.1	FragPipe, ProteinProspector	CC10,CC3,CIM,CP,FL,P,PT,RKD2,RT,RTTP,SQ,ST
AT1G11390	AT1G11390.1	AGPAFIK	223	229	AT1G11390.1,AT1G61640.1,AT1G61640.2,AT1G61640.3	FragPipe, ProteinProspector	B1
AT1G11390	AT1G11390.1	WGQWAATRPDLFPK	230	243	AT1G11390.1	FragPipe, ProteinProspector	CC10,CC3,P,SCLF,SP,ST
AT1G11390	AT1G11390.1	DLCSQLSK	244	251	AT1G11390.1	FragPipe	P
AT1G11390	AT1G11390.1	LHSNAPEHSFAYTK	252	265	AT1G11390.1	FragPipe, ProteinProspector	CC10,CC3,CIM,CP,CT,FL,FLPD,HY,LFPT,ND,P,PT,RKD2,RT,RTTP,RTUZ,SCLF,SD,SDIMB,SP,SQ,SQSP,SQV,ST,CLLF,IND
AT1G11390	AT1G11390.1	KLSEIFEEFDEVPVASGSIAQVHR	275	298	AT1G11390.1	FragPipe, ProteinProspector	CC10,CC3,CIM,CLLF,CP,EB,FLPD,HY,LFD,P,PT,RKD2,RT,RTUZ,SCLF,SP,SQSP,SQV,ST
AT1G11390	AT1G11390.1	LSEIFEEFDEVPVASGSIAQVHR	276	298	AT1G11390.1	FragPipe, ProteinProspector	CC10,CC3,CIM,CLLF,CP,CT,CTSAM,EB,FL,FLPD,HY,IND,LFD,LFP,LFPT,ND,P,PT,RKD2,RT,RTTP,RTUZ,SCLF,SDIMB,SP,SQ,SQSP,SQV,ST,B1
AT1G11390	AT1G11390.1	FQYPGQK	303	309	AT1G11390.1	FragPipe	P,B2,B3
AT1G11390	AT1G11390.1	HPGVGESIR	321	329	AT1G11390.1	FragPipe, ProteinProspector	P,PT,RT,SQSP
AT1G11390	AT1G11390.1	HPGVGESIRR	321	330	AT1G11390.1	FragPipe, ProteinProspector	RKD2,ST
AT1G11390	AT1G11390.1	RDFVIINLVAK	330	340	AT1G11390.1	FragPipe	CC10
AT1G11390	AT1G11390.1	DFVIINLVAK	331	340	AT1G11390.1	FragPipe, ProteinProspector	LFPT,RT,RTUZ,SCLF
AT1G11390	AT1G11390.1	ISTLIPALK	341	349	AT1G11390.1	FragPipe, ProteinProspector	CC10,CC3,CIM,CP,FL,HY,LFP,PT,RTTP,SCLF,SQSP,ST
AT1G11390	AT1G11390.1	ISTLIPALKWLR	341	352	AT1G11390.1	ProteinProspector	CTSAM,EB,P,RT,SCLF
AT1G11390	AT1G11390.1	LDESVQQFGVFMLSQVDLAR	353	372	AT1G11390.1	FragPipe, ProteinProspector	CC3,HY,RT,RTTP,SP,ST
AT1G11390	AT1G11390.1	FIYNFR	380	385	AT1G11390.1,AT1G61640.1,AT1G61640.2,AT1G61640.3	ProteinProspector	CIM,HY,P,RKD2,RT,RTUZ,ST
AT1G11390	AT1G11390.1	DVSFPKPVYPLVHPAVLVETYEHGESVAR	389	417	AT1G11390.1	FragPipe, ProteinProspector	CC3,CIM,CLLF,CP,CT,CTSAM,FL,FLPD,HY,LFD,LFP,LFPT,P,PT,RKD2,RT,RTTP,RTUZ,SCLF,SDIMB,SP,SQ,SQSP,SQV,ST
AT1G11390	AT1G11390.1	PVYPLVHPAVLVETYEHGESVAR	395	417	AT1G11390.1	FragPipe	LFD,RT
AT1G11390	AT1G11390.1	YVDGMEGHEWIK	418	429	AT1G11390.1	FragPipe, ProteinProspector	CC10,CC3,CIM,CLLF,CP,CTSAM,EB,FL,FLPD,HY,LFD,LFP,LFPT,ND,P,PT,RKD2,RT,RTTP,RTUZ,SCLF,SD,SDIMB,SP,SQ,SQV,ST,B3
AT1G11390	AT1G11390.1	LAHIGTHALLK	432	442	AT1G11390.1	FragPipe, ProteinProspector	CIM,CTSAM,FL,HY,P,RKD2,RT,RTTP,RTUZ,SP,B2
AT1G11390	AT1G11390.1	MLLVDNFIHADMHPGNILVR	443	462	AT1G11390.1,AT1G61640.1,AT1G61640.3	FragPipe, ProteinProspector	CC10,CC3,CIM,CLLF,CP,CTSAM,FL,HY,IND,ND,P,PT,RKD2,RT,RTTP,RTUZ,SCLF,SP,SQSP,SQV,ST
AT1G11390	AT1G11390.1	GGLFKTK	468	474	AT1G11390.1	FragPipe	B1
AT1G11390	AT1G11390.1	NDRENLLDFFK	492	502	AT1G11390.1	FragPipe, ProteinProspector	CC10,CC3,CIM,CLLF,CP,CT,CTSAM,EB,FL,FLPD,HY,IND,LFD,LFP,LFPT,ND,P,PT,RKD2,RT,RTTP,RTUZ,SCLF,SDIMB,SP,SQ,SQSP,SQV,ST,B1,B3
AT1G11390	AT1G11390.1	ENLLDFFK	495	502	AT1G11390.1	FragPipe, ProteinProspector	CC10,CC3,CIM,CP,CTSAM,FL,FLPD,IND,LFD,LFP,P,PT,RKD2,RT,RTTP,RTUZ,SD,SP,SQ,SQSP,ST
AT1G11390	AT1G11390.1	KQNCPNPEAFIEEVEEAFK	522	540	AT1G11390.1	FragPipe, ProteinProspector	CIM,ND,P,RT,ST,SQ
AT1G11390	AT1G11390.1	QNCPNPEAFIEEVEEAFK	523	540	AT1G11390.1	ProteinProspector	CIM,RTTP,SP
AT1G11390	AT1G11390.1	FWGTPEGDLVHPADCMHELLEK	541	562	AT1G11390.1	FragPipe, ProteinProspector	CC10,CP,CT,FLPD,HY,LFPT,P,PT,RKD2,RT,RTUZ,SP,SQ,ST
AT1G11390	AT1G11390.1	KLDPGYDVMHTLQTMVLK	590	607	AT1G11390.1	FragPipe, ProteinProspector	CC3,CIM,CLLF,CP,CT,CTSAM,FL,IND,LFP,LFPT,P,PT,RKD2,RT,RTTP,RTUZ,SD,SDIMB,SP,SQ,SQSP,ST
AT1G11390	AT1G11390.1	LDPGYDVMHTLQTMVLK	591	607	AT1G11390.1	FragPipe, ProteinProspector	CP,EB,HY,P,PT,RKD2,RT,RTUZ,SCLF,SDIMB,SP,ST
AT1G11400	AT1G11400.1	ILEPTRRPDGTLR	25	37	AT1G11400.1,AT1G11400.2,AT1G11400.3,AT1G11400.4,AT1G11400.5,AT1G11400.6	FragPipe, ProteinProspector	B1,B3,IND,PT,RKD2,RTTP
AT1G11400	AT1G11400.1	IRPGYTPEDEVVK	42	54	AT1G11400.1,AT1G11400.2,AT1G11400.3,AT1G11400.4,AT1G11400.5,AT1G11400.6	FragPipe, ProteinProspector	CC10,CC3,CIM,CP,EB,FL,FLPD,HY,ND,P,PT,RKD2,RT,RTUZ,SDIMB,SP,SQSP,SQV,ST,B1,B2,B3
AT1G11400	AT1G11400.1	KEMASQGPPGYEPDPAPKPK	64	83	AT1G11400.1,AT1G11400.2,AT1G11400.3,AT1G11400.4,AT1G11400.5,AT1G11400.6	ProteinProspector	SQ
AT1G11400	AT1G11400.1	EMASQGPPGYEPDPAPKPK	65	83	AT1G11400.1,AT1G11400.2,AT1G11400.3,AT1G11400.4,AT1G11400.5,AT1G11400.6	FragPipe, ProteinProspector	CC10,CC3,CIM,CP,CTSAM,EB,FL,FLPD,HY,IND,LFD,LFPT,ND,P,PT,RKD2,RT,RTTP,RTUZ,SD,SDIMB,SP,SQ,SQSP,ST
AT1G11400	AT1G11400.1	EMASQGPPGYEPDPAPK	65	81	AT1G11400.1,AT1G11400.2,AT1G11400.3,AT1G11400.4,AT1G11400.5,AT1G11400.6	FragPipe	CP,FL,SQ
AT1G11400	AT1G11400.1	RLQATAEK	97	104	AT1G11400.1,AT1G11400.2,AT1G11400.3,AT1G11400.4,AT1G11400.5,AT1G11400.6	FragPipe	B3
AT1G11400	AT1G11400.1	LQATAEK	98	104	AT1G11400.1,AT1G11400.2,AT1G11400.3,AT1G11400.4,AT1G11400.5,AT1G11400.6	FragPipe	B3
AT1G11400	AT1G11400.1	ANSSEDGSASNGSQSVNVLASEMEALDVSSNNDVCGGAPNPGTTGEDVEK	105	154	AT1G11400.1,AT1G11400.2,AT1G11400.3,AT1G11400.4,AT1G11400.5,AT1G11400.6	FragPipe	B2
AT1G11400	AT1G11400.1	DGSASNGSQSVNVLASEMEAL	110	130	AT1G11400.1,AT1G11400.2,AT1G11400.3,AT1G11400.4,AT1G11400.5,AT1G11400.6	FragPipe, ProteinProspector	wt
AT1G11400	AT1G11400.1	IRLTEAQQQK	163	172	AT1G11400.1,AT1G11400.2,AT1G11400.3,AT1G11400.4,AT1G11400.5,AT1G11400.6	FragPipe	B1,B2,B3
AT1G11400	AT1G11400.1	LTEAQQQK	165	172	AT1G11400.1,AT1G11400.2,AT1G11400.3,AT1G11400.4,AT1G11400.5,AT1G11400.6	FragPipe, ProteinProspector	CC10,CIM,CTSAM,FL,LFD,LFP,RKD2,RT,RTUZ,B1,B3
AT1G11400	AT1G11400.1	DLNPEQLEK	177	185	AT1G11400.1,AT1G11400.2,AT1G11400.3,AT1G11400.4,AT1G11400.5,AT1G11400.6	FragPipe, ProteinProspector	CC10,CC3,CIM,CP,EB,FL,FLPD,RTTP,SD,SQ,SQSP,ST,B1,B3
AT1G11400	AT1G11400.1	DLNPEQLEKFSK	177	188	AT1G11400.1,AT1G11400.2,AT1G11400.3,AT1G11400.4,AT1G11400.5,AT1G11400.6	FragPipe	CLLF,PT,RTTP,RTUZ
AT1G11400	AT1G11400.1	FSKLEEWR	186	193	AT1G11400.1,AT1G11400.2,AT1G11400.3,AT1G11400.4,AT1G11400.5,AT1G11400.6	FragPipe	EB,B1
AT1G11400	AT1G11400.1	LEEWRQELK	189	197	AT1G11400.1,AT1G11400.2,AT1G11400.3,AT1G11400.4,AT1G11400.5,AT1G11400.6	FragPipe, ProteinProspector	EB,SDIMB,B1
AT1G11410	AT1G11410.1	SQSLKDGDVIYSEGK	28	42	AT1G11410.1,AT1G11410.4	FragPipe, ProteinProspector	PT,SCLF
AT1G11410	AT1G11410.1	DGDVIYSEGKR	33	43	AT1G11410.1,AT1G11410.3,AT1G11410.4	FragPipe, ProteinProspector	FL,FLPD,LFD,LFP,PT,SP
AT1G11410	AT1G11410.1	FAFGFFSLGNSK	44	55	AT1G11410.1,AT1G11410.3,AT1G11410.4	FragPipe, ProteinProspector	PT
AT1G11410	AT1G11410.1	LSDLGNLVLLDPVTGK	126	141	AT1G11410.1,AT1G11410.2,AT1G11410.3,AT1G11410.4	FragPipe, ProteinProspector	CC10,CLLF,CP,CT,CTSAM,EB,FL,FLPD,HY,LFD,LFP,LFPT,PT,SP,SQ,SQV,ST,B1,B3
AT1G11410	AT1G11410.1	SFWESFNHPTNTLLPFMK	142	159	AT1G11410.1,AT1G11410.2,AT1G11410.3,AT1G11410.4	FragPipe, ProteinProspector	CP,FL,FLPD,PT,SP
AT1G11410	AT1G11410.1	GLTLWWR	203	209	AT1G11410.1,AT1G11410.2,AT1G11410.3,AT1G11410.4	FragPipe, ProteinProspector	PT
AT1G11410	AT1G11410.1	TGSWTGQR	210	217	AT1G11410.1,AT1G11410.2,AT1G11410.3,AT1G11410.4	FragPipe	B1,B3
AT1G11410	AT1G11410.1	WSGVPEMTNK	218	227	AT1G11410.1,AT1G11410.2,AT1G11410.3,AT1G11410.4	FragPipe, ProteinProspector	CLLF,CT,FL,FLPD,LFD,LFP,PT,SP,SQ,SQV,ST
AT1G11410	AT1G11410.1	KWIGFWSAPEDK	275	286	AT1G11410.1,AT1G11410.2,AT1G11410.3,AT1G11410.4	FragPipe	RKD2
AT1G11410	AT1G11410.1	WIGFWSAPEDK	276	286	AT1G11410.1,AT1G11410.2,AT1G11410.3,AT1G11410.4	FragPipe, ProteinProspector	CLLF,CT,CTSAM,FL,FLPD,HY,LFD,LFP,LFPT,PT,SCLF,SP,SQ,SQV,ST,CP
AT1G11410	AT1G11410.1	CDIYNHCGFNGYCDSTSTEK	287	306	AT1G11410.1,AT1G11410.2,AT1G11410.3,AT1G11410.4	FragPipe, ProteinProspector	CLLF,CP,CT,FL,FLPD,HY,PT,SCLF,SP,SQ,SQV,ST
AT1G11410	AT1G11410.1	CDIYNHCGFNGYCDSTSTEKFECSCLPGYEPK	287	318	AT1G11410.1,AT1G11410.2,AT1G11410.3,AT1G11410.4	FragPipe	CP,FL,PT,ST
AT1G11410	AT1G11410.1	FECSCLPGYEPK	307	318	AT1G11410.1,AT1G11410.2,AT1G11410.3,AT1G11410.4	FragPipe, ProteinProspector	CP,CT,CTSAM,FL,FLPD,HY,LFD,LFP,LFPT,PT,SCLF,SP,SQ,ST,IND
AT1G11410	AT1G11410.1	GCLTWHGNMLDTR	398	410	AT1G11410.1,AT1G11410.2,AT1G11410.3,AT1G11410.4	FragPipe, ProteinProspector	PT
AT1G11410	AT1G11410.1	TYLSSGQDFYLR	411	422	AT1G11410.1,AT1G11410.2,AT1G11410.3,AT1G11410.4	FragPipe, ProteinProspector	CLLF,CTSAM,FLPD,IND,PT,SCLF,SP,SQ,SQSP,ST,B3
AT1G11410	AT1G11410.1	WNGNGASGK	431	439	AT1G11410.1,AT1G11410.2,AT1G11410.3,AT1G11410.4	FragPipe	SCLF
AT1G11410	AT1G11410.1	KAPSSFAPSSFDLEDSFILEELEDK	478	502	AT1G11410.1,AT1G11410.2,AT1G11410.3,AT1G11410.4	FragPipe, ProteinProspector	FL,FLPD,PT,SQSP,ST
AT1G11410	AT1G11410.1	DSFILEELE	492	500	AT1G11410.1,AT1G11410.2,AT1G11410.3,AT1G11410.4	FragPipe	wt
AT1G11410	AT1G11410.1	SRELPLFELSTIATATNNFAFQNK	505	528	AT1G11410.1,AT1G11410.2,AT1G11410.3,AT1G11410.4	FragPipe	B1
AT1G11410	AT1G11410.1	LGAGGFGPVYK	529	539	AT1G11410.1,AT1G11340.1,AT1G11340.2,AT1G11340.3,AT1G11410.2,AT1G11410.3,AT1G11410.4	FragPipe, ProteinProspector	ST,B1,B3
AT1G11410	AT1G11410.1	GVLQNGMEIAVK	540	551	AT1G11410.1,AT1G11410.2,AT1G11410.3,AT1G11410.4	FragPipe, ProteinProspector	CLLF,EB,FL,PT,RT,SD,SDIMB,SQV,ST,LFD
AT1G11410	AT1G11410.1	SSGQGMEEFKNEVK	556	569	AT1G11410.1,AT1G11410.2,AT1G11410.3,AT1G11410.4	FragPipe, ProteinProspector	CLLF,CP,FL,FLPD,HY,PT,SP,SQ,ST
AT1G11410	AT1G11410.1	SSGQGMEEFK	556	565	AT1G11410.1,AT1G11410.2,AT1G11410.3,AT1G11410.4	FragPipe, ProteinProspector	PT,CTSAM,LFD
AT1G11410	AT1G11410.1	ILGCCVEFEEK	582	592	AT1G11410.1,AT1G11410.2,AT1G11410.3,AT1G11410.4	FragPipe, ProteinProspector	CP,CT,FL,LFD,LFP,LFPT,PT,SD,SP,SQ,ST
AT1G11410	AT1G11410.1	ILGCCVEFEEKMLVYEYLPNK	582	602	AT1G11410.1,AT1G11410.2,AT1G11410.3,AT1G11410.4	FragPipe	CP,LFPT
AT1G11410	AT1G11410.1	MLVYEYLPNK	593	602	AT1G11410.1,AT1G11340.1,AT1G11340.2,AT1G11340.3,AT1G11410.2,AT1G11410.3,AT1G11410.4	FragPipe, ProteinProspector	HY,PT,ST
AT1G11410	AT1G11410.1	SLDYFIFHEEQR	603	614	AT1G11410.1,AT1G11340.1,AT1G11340.2,AT1G11340.3,AT1G11410.2,AT1G11410.3,AT1G11410.4	FragPipe, ProteinProspector	CLLF,CP,CTSAM,FL,FLPD,HY,LFD,LFP,PT,SCLF,SP,SQ,SQSP,SQV,ST
AT1G11410	AT1G11410.1	AELDWPK	615	621	AT1G11410.1,AT1G11340.1,AT1G11340.2,AT1G11340.3,AT1G11410.2,AT1G11410.3,AT1G11410.4	FragPipe, ProteinProspector	CP,FL,HY,PT,SCLF,SP,SQ,ST
AT1G11410	AT1G11410.1	ASNVLLDNEMIPK	651	663	AT1G11410.1,AT1G11410.2,AT1G11410.3,AT1G11410.4	FragPipe, ProteinProspector	CLLF,CTSAM,FL,PT,B3
AT1G11410	AT1G11410.1	IFGGNQIEGSTNRVVGTYGYMSPEYAMDGQFSIK	672	705	AT1G11410.1,AT1G11410.2,AT1G11410.3,AT1G11410.4	FragPipe	CC10
AT1G11410	AT1G11410.1	IFGGNQIEGSTNR	672	684	AT1G11410.1,AT1G11410.2,AT1G11410.3,AT1G11410.4	FragPipe, ProteinProspector	CLLF,CP,CT,CTSAM,FL,FLPD,HY,LFP,PT,SCLF,SP,SQ
AT1G11410	AT1G11410.1	VVGTYGYMSPEYAMDGQFSIK	685	705	AT1G11410.1,AT1G11410.2,AT1G11410.3,AT1G11410.4	FragPipe	PT
AT1G11410	AT1G11410.1	NSAFYEESLNLVK	724	736	AT1G11410.1,AT1G11410.2,AT1G11410.3,AT1G11410.4	FragPipe, ProteinProspector	CT,FLPD,HY,PT,SP,SQ,SQV,ST
AT1G11410	AT1G11410.1	HIWDRWENGEAIEIIDK	737	753	AT1G11410.1,AT1G11410.2,AT1G11410.3,AT1G11410.4	FragPipe	HY
AT1G11410	AT1G11410.1	HIWDR	737	741	AT1G11410.1,AT1G11410.2,AT1G11410.3,AT1G11410.4	ProteinProspector	FLPD,PT,SP,ST
AT1G11410	AT1G11410.1	WENGEAIEIIDK	742	753	AT1G11410.1,AT1G11410.2,AT1G11410.3,AT1G11410.4	FragPipe, ProteinProspector	CP,FL,PT,SCLF,SP
AT1G11410	AT1G11410.1	DKLMGEETY	752	760	AT1G11410.1,AT1G11410.2,AT1G11410.3,AT1G11410.4	FragPipe	ap,wt
AT1G11410	AT1G11410.1	LMGEETYDEGEVMK	754	767	AT1G11410.1,AT1G11410.2,AT1G11410.3,AT1G11410.4	FragPipe, ProteinProspector	CLLF,CP,CT,FL,FLPD,HY,LFD,LFP,PT,SP,SQ,SQV,ST
AT1G11410	AT1G11410.1	PDMSSVVFMLGHNAIDLPSPK	784	804	AT1G11410.1,AT1G11410.2,AT1G11410.3,AT1G11410.4	FragPipe	CC3
AT1G11410	AT1G11410.1	TGGSSDNWPSGETSSTINDVTLTDVQGR	818	845	AT1G11410.1,AT1G11410.2,AT1G11410.3,AT1G11410.4	FragPipe	FLPD,B3
AT1G11420	AT1G11420.1	DDKVEVFSEEEELK	10	23	AT1G11420.1	ProteinProspector	IND
AT1G11420	AT1G11420.1	VEVFSEEEELK	13	23	AT1G11420.1	FragPipe	CC10,CC3,RTTP
AT1G11420	AT1G11420.1	YLTQLNEHR	47	55	AT1G11420.1	FragPipe	CC3
AT1G11420	AT1G11420.1	LAPLTEFVDQR	56	66	AT1G11420.1	ProteinProspector	EB
AT1G11420	AT1G11420.1	SVFSCGTMVELR	150	161	AT1G11420.1	FragPipe	FL
AT1G11420	AT1G11420.1	FDCAWIPVIVIK	162	173	AT1G11420.1	FragPipe	CIM
AT1G11420	AT1G11420.1	NLIVDSLR	197	204	AT1G11420.1	FragPipe	CP
AT1G11420	AT1G11420.1	EPPGNEMADDVKK	298	310	AT1G11420.1	FragPipe	ND
AT1G11420	AT1G11420.1	ESGLPITLGVTATK	311	324	AT1G11420.1	FragPipe	CC10
AT1G11420	AT1G11420.1	TYESLEVFK	417	425	AT1G11420.1	FragPipe, ProteinProspector	CC10
AT1G11420	AT1G11420.1	EGYAIGMMVTYFGLLEK	445	461	AT1G11420.1	FragPipe	P
AT1G11420	AT1G11420.1	FKDLEADVPVSQLNSLK	462	478	AT1G11420.1	FragPipe, ProteinProspector	CC3
AT1G11420	AT1G11420.1	DSFSELEK	479	486	AT1G11420.1	FragPipe, ProteinProspector	CC10
AT1G11420	AT1G11420.1	EMTNEFSK	521	528	AT1G11420.1	FragPipe, ProteinProspector	CC3,CIM
AT1G11420	AT1G11420.1	AKQEFDDMEQK	529	539	AT1G11420.1	FragPipe, ProteinProspector	CC3,CIM
AT1G11420	AT1G11420.1	KICQMESCAK	574	583	AT1G11420.1	FragPipe	RT,SD
AT1G11430	AT1G11430.1	ASFTTTSSSSLLLK	2	15	AT1G11430.1	FragPipe	B3
AT1G11430	AT1G11430.1	AATVDSDYSSK	59	69	AT1G11430.1	FragPipe, ProteinProspector	CC10,CC3,CT,CTSAM,FLPD,LFD,LFP,RT,SCLF,SQ,B1,B3
AT1G11430	AT1G11430.1	AATVDSDYSSKR	59	70	AT1G11430.1	FragPipe, ProteinProspector	CC10,CC3,CT,CTSAM,FL,FLPD,LFD,LFP,LFPT,SCLF,SDIMB,SQ,B1,B3,CIM
AT1G11430	AT1G11430.1	ETIMLPGCDYNHWLIVMEFPKDPAPSR	78	104	AT1G11430.1	FragPipe, ProteinProspector	CC10,CC3,CLLF,CP,CT,CTSAM,EB,FL,FLPD,HY,IND,LFD,LFP,LFPT,ND,PT,RKD2,RTTP,RTUZ,SCLF,SP,SQ,SQSP,SQV,ST,B1
AT1G11430	AT1G11430.1	ETIMLPGCDYNHWLIVMEFPK	78	98	AT1G11430.1	FragPipe, ProteinProspector	CLLF,CP,CT,CTSAM,FL,FLPD,HY,IND,LFD,LFP,LFPT,ND,PT,SCLF,SP,SQ,SQV,ST
AT1G11430	AT1G11430.1	DQMIDTYLNTLATVLGSMEEAKK	105	127	AT1G11430.1	FragPipe, ProteinProspector	CC10,CC3,CIM,CLLF,CP,CT,CTSAM,EB,FL,FLPD,HY,IND,LFD,LFP,LFPT,ND,PT,RKD2,RT,RTTP,RTUZ,SCLF,SD,SDIMB,SP,SQ,SQSP,SQV,ST
AT1G11430	AT1G11430.1	DQMIDTYLNTLATVLGSMEEAK	105	126	AT1G11430.1	FragPipe, ProteinProspector	CP,CT,CTSAM,FLPD,ND,SQ,B1,B2
AT1G11430	AT1G11430.1	KNMYAFSTTTYTGFQCTIDEETSEK	127	151	AT1G11430.1	FragPipe, ProteinProspector	CLLF,CP,FL,FLPD,HY,IND,PT,SP
AT1G11430	AT1G11430.1	NMYAFSTTTYTGFQCTIDEETSEKFK	128	153	AT1G11430.1	FragPipe, ProteinProspector	CC10,CTSAM,EB,FL,FLPD,HY,IND,PT,RKD2,SD,ST
AT1G11430	AT1G11430.1	NMYAFSTTTYTGFQCTIDEETSEK	128	151	AT1G11430.1	FragPipe, ProteinProspector	B1,B3
AT1G11430	AT1G11430.1	GLPGVLWVLPDSYIDVK	154	170	AT1G11430.1	FragPipe, ProteinProspector	CC10,CC3,CIM,CLLF,CP,CT,CTSAM,EB,FL,FLPD,IND,LFD,LFP,LFPT,ND,PT,RKD2,RT,RTUZ,SCLF,SP,SQ,SQSP,SQV,ST,B1,B2,B3
AT1G11430	AT1G11430.1	DYGGDKYINGEIIPCTYPTYQPK	173	195	AT1G11430.1	FragPipe, ProteinProspector	CC10,CC3,CIM,CLLF,CP,CT,CTSAM,EB,FL,FLPD,HY,IND,LFD,LFP,LFPT,ND,PT,RKD2,RT,RTTP,RTUZ,SCLF,SD,SDIMB,SP,SQ,SQSP,SQV,ST
AT1G11430	AT1G11430.1	YINGEIIPCTYPTYQPK	179	195	AT1G11430.1	FragPipe, ProteinProspector	CC10,CC3,CLLF,CP,CT,CTSAM,EB,FL,FLPD,HY,IND,LFD,LFP,LFPT,ND,P,PT,RKD2,RT,RTTP,RTUZ,SCLF,SD,SP,SQ,SQSP,SQV,ST,B3,CIM
AT1G11430	AT1G11430.1	NNTKYQSK	198	205	AT1G11430.1	FragPipe	B3
AT1G11430	AT1G11430.1	RDGPPPPEQR	211	220	AT1G11430.1	FragPipe, ProteinProspector	B1
AT1G11430	AT1G11430.1	DGPPPPEQRKPRQEPAAS	212	229	AT1G11430.1	FragPipe, ProteinProspector	ap,wt
AT1G11430	AT1G11430.1	DGPPPPEQR	212	220	AT1G11430.1	FragPipe, ProteinProspector	CC3,CIM,CLLF,CP,CT,CTSAM,FL,FLPD,HY,IND,LFD,LFP,LFPT,ND,P,RT,SCLF,SDIMB,SP,SQ,SQSP,ST,B1,B3
AT1G11430	AT1G11430.1	KPRQEPAASDSS	221	232	AT1G11430.1	ProteinProspector	B1,B3
AT1G11430	AT1G11430.1	QEPAASDSS	224	232	AT1G11430.1	ProteinProspector	B1
AT1G11440	AT1G11440.1	APSPPEIIAPVPLGIYDGGQK	171	191	AT1G11440.1	FragPipe, ProteinProspector	CLLF,CP,CTSAM,FL,FLPD,HY,IND,LFD,LFP,LFPT,ND,PT,RTTP,SCLF,SP,SQ,SQSP,SQV,ST
AT1G11440	AT1G11440.1	RVSFAEPVEEVKPIETIK	197	214	AT1G11440.1	ProteinProspector	SQV
AT1G11440	AT1G11440.1	VSFAEPVEEVKPIETIK	198	214	AT1G11440.1	FragPipe, ProteinProspector	CT,FL,FLPD,LFD,LFP,LFPT,ND,SCLF,SQ,SQSP,SQV
AT1G11440	AT1G11440.1	DHSSSYGNEEYEVVDKGEVK	254	273	AT1G11440.1	FragPipe, ProteinProspector	CLLF,CP,CTSAM,FL,FLPD,HY,IND,LFD,LFP,LFPT,ND,PT,RT,SCLF,SP,SQ,SQSP,SQV,ST
AT1G11440	AT1G11440.1	DHSSSYGNEEYEVVDK	254	269	AT1G11440.1	FragPipe, ProteinProspector	CT,HY,LFD,LFP,SQV,CLLF
AT1G11440	AT1G11440.1	GAAVSCWESNDSDPWK	314	329	AT1G11440.1	FragPipe, ProteinProspector	FLPD,HY,PT,SCLF,SP,SQSP,SQV
AT1G11440	AT1G11440.1	TTSDHLFGDSYPYGYENR	330	347	AT1G11440.1	FragPipe, ProteinProspector	CC10,CLLF,CP,CT,CTSAM,FL,FLPD,HY,IND,LFD,LFP,LFPT,ND,PT,RT,RTTP,RTUZ,SCLF,SP,SQ,SQSP,SQV,ST
AT1G11440	AT1G11440.1	NQFEVSSYGYR	351	361	AT1G11440.1	FragPipe, ProteinProspector	CLLF,FL,HY,LFPT,PT,SD,SP,SQSP,SQV,ST
AT1G11450	AT1G11450.3	ALDVGVNHMIIGAYR	37	51	AT1G11450.3,AT1G11450.4,AT1G11460.1	FragPipe, ProteinProspector	HY,RT,RTTP,RTUZ,SD,SDIMB
AT1G11450	AT1G11450.3	NKETEADITTLSSR	331	344	AT1G11450.3,AT1G11450.1,AT1G11450.2,AT1G11450.5	FragPipe, ProteinProspector	HY,RT,RTTP,RTUZ
AT1G11450	AT1G11450.3	ETEADITTLSSR	333	344	AT1G11450.3,AT1G11450.1,AT1G11450.2,AT1G11450.5	FragPipe, ProteinProspector	CP,HY,RT,RTUZ,SDIMB,SP,FLPD
AT1G11450	AT1G11450.3	MNNEDQR	345	351	AT1G11450.3,AT1G11450.1,AT1G11450.2,AT1G11450.5	FragPipe	LFP
AT1G11475	AT1G11475.1	VIGNKWDQYLDLLQLDYTEGDALDALQLVR	13	42	AT1G11475.1	FragPipe	B1
AT1G11475	AT1G11475.1	RMLMTHVDLIEK	47	58	AT1G11475.1,AT1G61700.1	FragPipe, ProteinProspector	CC3,RKD2
AT1G11475	AT1G11475.1	MLMTHVDLIEK	48	58	AT1G11475.1,AT1G61700.1	FragPipe, ProteinProspector	CC10,CC3,CIM,CP,CTSAM,EB,FL,IND,LFD,LFP,LFPT,PT,RKD2,RT,RTTP,RTUZ,SDIMB,SP,SQ,SQV,B1,B3
AT1G11475	AT1G11475.1	LLNYNTLEK	59	67	AT1G11475.1	FragPipe, ProteinProspector	CC10,CC3,CIM,CLLF,CP,CTSAM,EB,FL,FLPD,HY,IND,LFPT,ND,P,PT,RKD2,RT,RTTP,RTUZ,SCLF,SDIMB,SP,SQ,SQSP,SQV,ST,B2,B3
AT1G11480	AT1G11480.1	MSKKKSAAMTLK	1	12	AT1G11480.1	ProteinProspector	wt
AT1G11480	AT1G11480.1	SKKKSAAMTLK	2	12	AT1G11480.1	FragPipe, ProteinProspector	wt
AT1G11480	AT1G11480.1	SAAMTLK	6	12	AT1G11480.1	FragPipe	B1,B2,B3
AT1G11480	AT1G11480.1	SAAMTLKDFHGGSIPSDLPLPSAPGVTPK	6	34	AT1G11480.1	ProteinProspector	CP
AT1G11480	AT1G11480.1	DFHGGSIPS	13	21	AT1G11480.1	FragPipe	ap,wt
AT1G11480	AT1G11480.1	DFHGGSIPSDLPLPSAPGVTPK	13	34	AT1G11480.1	FragPipe, ProteinProspector	CC10,CC3,CIM,CLLF,CP,CT,CTSAM,EB,FL,FLPD,IND,LFD,LFP,LFPT,ND,P,PT,RKD2,RT,RTTP,RTUZ,SCLF,SD,SDIMB,SP,SQ,SQSP,SQV,ST,B1,B3
AT1G11480	AT1G11480.1	DLPLPSAPGVTPKVIP	22	37	AT1G11480.1	ProteinProspector	ap,wt
AT1G11480	AT1G11480.1	VIPDRPVFDR	35	44	AT1G11480.1,AT1G11480.2	FragPipe, ProteinProspector	CLLF,CP,CT,CTSAM,FL,FLPD,HY,IND,LFD,LFP,LFPT,P,PT,RKD2,RTTP,RTUZ,SP,SQ,SQSP,SQV,ST,B1
AT1G11480	AT1G11480.1	VIPDRPVFDRAPWGNSIGRPDQR	35	57	AT1G11480.1,AT1G11480.2	ProteinProspector	B1
AT1G11480	AT1G11480.1	APWGNSIGRPDQR	45	57	AT1G11480.1,AT1G11480.2	FragPipe, ProteinProspector	CC3,CP,EB,FLPD,LFP,RKD2,RTTP,RTUZ,SCLF,SDIMB,B1,B2,B3
AT1G11480	AT1G11480.1	DKSLFLPHNVNIGRNFSE	71	88	AT1G11480.1,AT1G11480.2	FragPipe, ProteinProspector	ap,wt
AT1G11480	AT1G11480.1	SLFLPHNVNIGR	73	84	AT1G11480.1,AT1G11480.2	FragPipe, ProteinProspector	CC10,CC3,CIM,CLLF,CP,CT,CTSAM,EB,FL,FLPD,HY,IND,LFD,LFP,LFPT,ND,P,PT,RKD2,RT,RTTP,RTUZ,SCLF,SD,SDIMB,SP,SQ,SQSP,SQV,ST,B3
AT1G11480	AT1G11480.1	NFSEDER	85	91	AT1G11480.1,AT1G11480.2	FragPipe, ProteinProspector	CC10,CC3,CIM,EB,IND,LFD,LFP,P,RKD2,RT,RTUZ,SD,SQ,ST,B1
AT1G11480	AT1G11480.1	NFSEDERKPLDGHSAPR	85	101	AT1G11480.1,AT1G11480.2	FragPipe, ProteinProspector	B1,B3,CC10,CIM,CLLF,CTSAM,EB,FL,IND,ND,PT,RKD2,RTTP,SD,SDIMB,SQSP,SQV
AT1G11480	AT1G11480.1	DERKPLDGHSAPRRVVS	89	105	AT1G11480.1,AT1G11480.2	FragPipe	ap,wt
AT1G11480	AT1G11480.1	DGHSAPRRVVS	95	105	AT1G11480.1,AT1G11480.2	FragPipe	wt
AT1G11480	AT1G11480.1	RVVSDDVFR	102	110	AT1G11480.1,AT1G11480.2	FragPipe, ProteinProspector	CC10,CC3,CIM,CP,CTSAM,FL,FLPD,IND,LFPT,P,PT,RKD2,RT,RTTP,RTUZ,SDIMB,SQV,ST,B3,ND
AT1G11480	AT1G11480.1	VVSDDVFR	103	110	AT1G11480.1,AT1G11480.2	FragPipe, ProteinProspector	CC10,CC3,CIM,CP,EB,FL,FLPD,ND,PT,RKD2,RT,RTUZ,SCLF,SDIMB,SP,SQV,B1,B3
AT1G11480	AT1G11480.1	DDVFRFANNRLEMKA	106	120	AT1G11480.1,AT1G11480.2	FragPipe	ap,wt
AT1G11480	AT1G11480.1	FANNRLEMK	111	119	AT1G11480.1,AT1G11480.2	FragPipe	B1,B2,B3
AT1G11480	AT1G11480.1	ADSVLAGR	120	127	AT1G11480.1,AT1G11480.2	FragPipe	B1,B2,B3
AT1G11480	AT1G11480.1	HSGWAAGPLTHSGTGNIENSVSGNHSNIWNGR	128	159	AT1G11480.1,AT1G11480.2	FragPipe, ProteinProspector	CC10,CC3,CIM,CP,EB,FL,P,PT,RKD2,RTTP,RTUZ,ST
AT1G11480	AT1G11480.1	KEVSVANNEPGQSPWTK	160	176	AT1G11480.1,AT1G11480.2	FragPipe	IND,SQV
AT1G11480	AT1G11480.1	EVSVANNEPGQSPWTK	161	176	AT1G11480.1,AT1G11480.2	FragPipe, ProteinProspector	CC10,CC3,CIM,CLLF,CP,CT,CTSAM,EB,FL,FLPD,HY,IND,LFD,LFP,LFPT,ND,P,PT,RKD2,RT,RTTP,RTUZ,SCLF,SP,SQ,SQSP,SQV,ST,B1,B2,B3
AT1G11480	AT1G11480.1	QPAVSNLVHTSALDQVSSGGWQSK	177	200	AT1G11480.1,AT1G11480.2	FragPipe, ProteinProspector	CC10,CC3,CIM,CLLF,CP,CT,CTSAM,EB,FL,FLPD,HY,IND,LFP,LFPT,P,PT,RKD2,RT,RTTP,RTUZ,SCLF,SDIMB,SP,SQ,SQSP,SQV,ST
AT1G11480	AT1G11480.1	DQVSSGGWQSKLLVPSQMGF	190	209	AT1G11480.1,AT1G11480.2	FragPipe, ProteinProspector	ap,wt
AT1G11480	AT1G11480.1	LLVPSQMGFDVVK	201	213	AT1G11480.1,AT1G11480.2	FragPipe, ProteinProspector	CC10,CC3,CIM,CLLF,CP,EB,FL,FLPD,HY,IND,LFD,LFPT,ND,P,PT,RKD2,RT,RTTP,RTUZ,SCLF,SD,SDIMB,SP,SQ,SQSP,SQV,ST,B1,B2,B3
AT1G11480	AT1G11480.1	TNSPVISQGVEPHGTHVER	224	242	AT1G11480.1,AT1G11480.2	FragPipe, ProteinProspector	CC10,CC3,CIM,CP,EB,FL,FLPD,HY,LFPT,ND,P,PT,RKD2,RT,RTTP,RTUZ,SCLF,SD,SDIMB,SP,SQ,SQSP,SQV,ST
AT1G11480	AT1G11480.1	ALIAEDGIQR	243	252	AT1G11480.1,AT1G11480.2	FragPipe, ProteinProspector	CC10,CC3,CIM,CLLF,CP,CT,CTSAM,EB,FL,FLPD,HY,IND,LFD,LFP,LFPT,ND,P,PT,RKD2,RT,RTTP,RTUZ,SCLF,SDIMB,SP,SQSP,SQV,ST,B1,B3
AT1G11480	AT1G11480.1	EYEKIPGPTYVDAK	259	272	AT1G11480.1,AT1G11480.2	FragPipe, ProteinProspector	EB,PT,RKD2
AT1G11480	AT1G11480.1	IPGPTYVDAK	263	272	AT1G11480.1,AT1G11480.2	FragPipe, ProteinProspector	CC3,CIM,CLLF,CP,CT,CTSAM,FL,FLPD,HY,IND,LFPT,ND,P,PT,RT,RTTP,RTUZ,SCLF,SP,SQ,SQSP,ST,B1,B3
AT1G11480	AT1G11480.1	YSDVKPAGHLVQPTAPSEVVERPK	288	311	AT1G11480.1,AT1G11480.2	ProteinProspector	CC10,CP,CTSAM,EB,FLPD,PT,RKD2,RTUZ,SDIMB,SP,SQ,SQSP
AT1G11480	AT1G11480.1	DVKPAGHLVQPTAPSEVVERPKLNLLPRTKPLESVEKPVN	290	329	AT1G11480.1,AT1G11480.2	FragPipe, ProteinProspector	ap
AT1G11480	AT1G11480.1	TKPLESVEKPVNDEKLENSASVLIQR	318	343	AT1G11480.1,AT1G11480.2	ProteinProspector	CC10,CC3,CP,CT,FL,PT,RKD2,RT,SQ,SQSP,SQV
AT1G11480	AT1G11480.1	TKPLESVEKPVNDEK	318	332	AT1G11480.1,AT1G11480.2	ProteinProspector	CC3,CP,FL,FLPD,PT,RKD2,RT,RTTP,SP,SQSP,ST
AT1G11480	AT1G11480.1	LENSASVLIQR	333	343	AT1G11480.1,AT1G11480.2	FragPipe, ProteinProspector	CC10,CIM,CP,HY,P,RT,SP,ST,B3
AT1G11480	AT1G11480.1	ENATQKSFNNSK	344	355	AT1G11480.1,AT1G11480.2	ProteinProspector	IND
AT1G11480	AT1G11480.1	SGLSTDEIPNQPAERPK	356	372	AT1G11480.1,AT1G11480.2	FragPipe, ProteinProspector	CC10,CC3,CIM,CLLF,CP,CT,CTSAM,EB,FL,FLPD,HY,IND,LFD,LFP,LFPT,ND,P,PT,RKD2,RT,RTTP,RTUZ,SCLF,SD,SDIMB,SP,SQ,SQSP,SQV,ST,B1,B2,B3
AT1G11480	AT1G11480.1	SGLSTDEIPNQPAER	356	370	AT1G11480.1,AT1G11480.2	FragPipe	CP,RT,SQ
AT1G11480	AT1G11480.1	LNLKPVAQLLEQPEVK	373	388	AT1G11480.1,AT1G11480.2	FragPipe, ProteinProspector	CC10,CC3,CIM,CLLF,CP,CT,CTSAM,FL,FLPD,HY,IND,LFD,LFP,LFPT,ND,P,PT,RKD2,RT,RTTP,RTUZ,SCLF,SD,SDIMB,SP,SQ,SQSP,SQV,ST
AT1G11480	AT1G11480.1	SAVFGGARPR	394	403	AT1G11480.1,AT1G11480.2	FragPipe, ProteinProspector	IND,LFPT,ND,P,PT,SCLF,SQ,SQSP
AT1G11480	AT1G11480.1	SAVFGGAR	394	401	AT1G11480.1,AT1G11480.2	FragPipe	RKD2
AT1G11480	AT1G11480.1	ERGIDEPEHHKLDQPTDR	409	426	AT1G11480.1,AT1G11480.2	FragPipe	B1
AT1G11480	AT1G11480.1	GIDEPEHHKLDQPTDR	411	426	AT1G11480.1,AT1G11480.2	FragPipe, ProteinProspector	CC10,CC3,CIM,CLLF,CP,CT,CTSAM,EB,FL,FLPD,HY,IND,LFD,LFP,LFPT,ND,P,PT,RKD2,RT,RTTP,RTUZ,SCLF,SD,SDIMB,SP,SQ,SQSP,SQV,ST,B1,B3
AT1G11480	AT1G11480.1	GIDEPEHHK	411	419	AT1G11480.1,AT1G11480.2	FragPipe, ProteinProspector	B1
AT1G11480	AT1G11480.1	LDQPTDR	420	426	AT1G11480.1,AT1G11480.2	FragPipe	B1
AT1G11480	AT1G11480.1	MVLKPIER	427	434	AT1G11480.1,AT1G11480.2	FragPipe	B1
AT1G11480	AT1G11480.1	VPEHASQRPVSSPR	435	448	AT1G11480.1,AT1G11480.2	FragPipe, ProteinProspector	CC10,CC3,CIM,CP,CTSAM,FLPD,HY,RKD2,RTUZ,SP,SQ,ST,B2,B3
AT1G11480	AT1G11480.1	NVSDIAR	462	468	AT1G11480.1,AT1G11480.2	FragPipe	B1,B3
AT1G11480	AT1G11480.1	NWRENENK	475	482	AT1G11480.1,AT1G11480.2	FragPipe	B1,B3
AT1G11480	AT1G11480.1	QQQQTQEK	486	493	AT1G11480.1,AT1G11480.2	FragPipe, ProteinProspector	B1,B3
AT1G11480	AT1G11480.1	TRHPSPETWR	494	503	AT1G11480.1,AT1G11480.2	FragPipe	P
AT1G11480	AT1G11480.1	KPVPQKLDSPNGTGIR	504	519	AT1G11480.1,AT1G11480.2	ProteinProspector	CC10,CC3,HY,PT,RTTP,ST
AT1G11480	AT1G11480.1	LDSPNGTGIR	510	519	AT1G11480.1,AT1G11480.2	FragPipe, ProteinProspector	CIM,FLPD,HY,IND,ND,RT,RTTP,SCLF,SQ
AT1G11480	AT1G11480.1	AASALELAQAYSPFSDPK	523	540	AT1G11480.1,AT1G11480.2	FragPipe, ProteinProspector	CC10,CC3,CIM,CLLF,CP,CTSAM,EB,FL,FLPD,HY,IND,LFD,LFP,LFPT,ND,P,PT,RKD2,RT,RTTP,RTUZ,SCLF,SDIMB,SP,SQ,SQSP,SQV,ST,B1,B3
AT1G11480	AT1G11480.1	DPKSGIGSSNSFNKSRNNQTQQQPFSRLVGSTTTGRQINGY	538	578	AT1G11480.1,AT1G11480.2	ProteinProspector	ap,wt
AT1G11480	AT1G11480.1	SGIGSSNSFNK	541	551	AT1G11480.1,AT1G11480.2	FragPipe, ProteinProspector	CC3,CIM,P,RTUZ,B1,B3,B2
AT1G11480	AT1G11480.1	SRNNQTQQQPFSR	552	564	AT1G11480.1,AT1G11480.2	FragPipe	B1,B3
AT1G11480	AT1G11480.1	NNQTQQQPFSR	554	564	AT1G11480.1,AT1G11480.2	FragPipe, ProteinProspector	CC10,CC3,CIM,CP,CT,CTSAM,EB,FL,FLPD,IND,LFPT,ND,P,PT,RKD2,RT,RTTP,RTUZ,SCLF,SD,SDIMB,SP,SQ,SQSP,ST,B1,B3,B2
AT1G11480	AT1G11480.1	LVGSTTTGR	565	573	AT1G11480.1,AT1G11480.2	FragPipe, ProteinProspector	B1,B2,B3
AT1G11490	AT1G11490.1	GNNISAIFKIQNLQR	182	196	AT1G11490.1,AT1G11490.2	ProteinProspector	CTSAM
AT1G11490	AT1G11490.1	IQNLQRVVADFEDYR	191	205	AT1G11490.1,AT1G11490.2	ProteinProspector	CTSAM,LFP
AT1G11500	AT1G11500.1	ENAQQENLANR	171	181	AT1G11500.1,AT1G11500.2,AT1G11500.3	FragPipe, ProteinProspector	FL,FLPD,HY,IND,LFPT,ND,PT,RT,SCLF,SP,SQSP,ST
AT1G11510	AT1G11510.1	DQVVTNPVDVK	73	83	AT1G11510.1,AT1G11510.2	FragPipe, ProteinProspector	CC10,CC3
AT1G11510	AT1G11510.1	DQVVTNPVDVKR	73	84	AT1G11510.1,AT1G11510.2	FragPipe, ProteinProspector	CC3,RKD2
AT1G11510	AT1G11510.1	RSLEVDEAAVSMDVK	98	112	AT1G11510.1	FragPipe, ProteinProspector	RKD2
AT1G11510	AT1G11510.1	SLEVDEAAVSMDVK	99	112	AT1G11510.1	FragPipe, ProteinProspector	CC10,CC3,CIM,CLLF,CP,CTSAM,FL,P,RKD2,SQV
AT1G11510	AT1G11510.1	LWTEDDEIVVLQGLIDDKK	141	159	AT1G11510.1,AT1G11510.2	FragPipe, ProteinProspector	CC10,CC3,RKD2
AT1G11510	AT1G11510.1	VYELVK	169	174	AT1G11510.1,AT1G11510.2	ProteinProspector	CC3
AT1G11510	AT1G11510.1	AKDGVEPTFVKPHDR	204	218	AT1G11510.1,AT1G11510.2	ProteinProspector	RKD2
AT1G11510	AT1G11510.1	DGVEPTFVKPHDR	206	218	AT1G11510.1,AT1G11510.2	FragPipe, ProteinProspector	CC10,CC3
AT1G11510	AT1G11510.1	LVWGGIR	226	232	AT1G11510.1,AT1G11510.2	FragPipe	CC3,CIM,PT
AT1G11510	AT1G11510.1	FESVKHELDSSLPNSK	251	266	AT1G11510.1,AT1G11510.2	FragPipe, ProteinProspector	CC3,P
AT1G11510	AT1G11510.1	HELDSSLPNSK	256	266	AT1G11510.1,AT1G11510.2	FragPipe, ProteinProspector	CC10,CC3,P,RKD2
AT1G11510	AT1G11510.1	NNCEDEVMDEGEVSFTK	267	283	AT1G11510.1,AT1G11510.2	FragPipe, ProteinProspector	CC10,CC3,P
AT1G11510	AT1G11510.1	SIVGLGMDELTAQQGLSK	289	306	AT1G11510.1,AT1G11510.2	FragPipe, ProteinProspector	CC10,CC3,P,CP,RKD2
AT1G11510	AT1G11510.1	FYEQWK	315	320	AT1G11510.1,AT1G11510.2	ProteinProspector	CC10,CC3
AT1G11510	AT1G11510.1	EFEFFLQK	326	333	AT1G11510.1,AT1G11510.2	FragPipe, ProteinProspector	CC10,CC3,CP,P,RKD2
AT1G11510	AT1G11510.1	HGFLFEVLSK	334	343	AT1G11510.1,AT1G11510.2	FragPipe, ProteinProspector	CC10,CC3,P
AT1G11520	AT1G11520.1	ASQADVDAMDVSK	79	91	AT1G11520.1	ProteinProspector	SCLF
AT1G11530	AT1G11530.1	IDSAESWNFYVSQAK	7	21	AT1G11530.1	FragPipe, ProteinProspector	CC10,CLLF,CP,CT,CTSAM,EB,FL,FLPD,HY,IND,LFD,LFP,LFPT,ND,PT,RT,RTTP,RTUZ,SCLF,SD,SDIMB,SP,SQ,SQSP,SQV,ST,B1,B3
AT1G11530	AT1G11530.1	DALFLIVDVDEVK	55	67	AT1G11530.1	FragPipe, ProteinProspector	CT,FL,FLPD,HY,IND,LFD,LFPT,SCLF,SP,SQV,ST
AT1G11530	AT1G11530.1	EVASQLEVK	68	76	AT1G11530.1	FragPipe, ProteinProspector	CC10,CIM,CLLF,CT,CTSAM,EB,FL,FLPD,HY,IND,LFP,LFPT,ND,PT,RT,RTUZ,SCLF,SD,SDIMB,SP,SQ,SQSP,SQV,B3
AT1G11530	AT1G11530.1	AMPTFLFLK	77	85	AT1G11530.1	FragPipe, ProteinProspector	CC10,CIM,CLLF,CP,CT,CTSAM,EB,FL,FLPD,HY,IND,LFD,LFP,LFPT,ND,PT,RKD2,RT,RTTP,RTUZ,SCLF,SD,SDIMB,SP,SQ,SQSP,SQV,ST,B1
AT1G11530	AT1G11530.1	DGNAMDKLVGANPDEIK	86	102	AT1G11530.1	FragPipe	IND
AT1G11530	AT1G11530.1	DGNAMDK	86	92	AT1G11530.1	FragPipe	B1,B3
AT1G11530	AT1G11530.1	LVGANPDEIKK	93	103	AT1G11530.1	FragPipe, ProteinProspector	CC10,CIM,CLLF,CP,CT,CTSAM,EB,FL,FLPD,HY,IND,LFD,LFP,LFPT,ND,PT,RT,SCLF,SD,SDIMB,SP,SQ,SQSP,SQV,ST
AT1G11530	AT1G11530.1	LVGANPDEIK	93	102	AT1G11530.1	FragPipe, ProteinProspector	CIM,CLLF,CP,CT,CTSAM,FL,FLPD,HY,IND,LFD,LFP,LFPT,ND,PT,SCLF,SD,SDIMB,SP,SQ,SQSP,SQV,ST,B3
AT1G11530	AT1G11530.1	RVDGFVQSSR	104	113	AT1G11530.1	FragPipe, ProteinProspector	CC10,CLLF,CT,CTSAM,FL,HY,RT,RTUZ,SD,SDIMB,SP,SQ,ST,B1,B2,B3,SCLF
AT1G11530	AT1G11530.1	VDGFVQSSR	105	113	AT1G11530.1	FragPipe, ProteinProspector	IND,ND,PT,SDIMB,ST,B3
AT1G11540	AT1G11540.1	KGVSYWNLESER	94	105	AT1G11540.1,AT1G11540.2	FragPipe, ProteinProspector	CC10,RT
AT1G11540	AT1G11540.1	GVSYWNLESER	95	105	AT1G11540.1,AT1G11540.2	FragPipe, ProteinProspector	CC3,FL,RT,RTTP
AT1G11540	AT1G11540.1	DVDGIEVAR	113	121	AT1G11540.1,AT1G11540.2	FragPipe, ProteinProspector	CC3,HY,RTUZ,B1
AT1G11540	AT1G11540.1	SPLLSEER	122	129	AT1G11540.1,AT1G11540.2	FragPipe, ProteinProspector	CC10,RKD2,RT,RTUZ
AT1G11545	AT1G11545.1	FGWFSMK	80	86	AT1G11545.1	FragPipe, ProteinProspector	CC3,CT,CTSAM,FL,FLPD,HY,IND,LFD,LFP,LFPT,PT,RT,RTTP,SQ,ST
AT1G11545	AT1G11545.1	LVGGDSAGVVTAYYMCSENGAGPER	89	113	AT1G11545.1	FragPipe, ProteinProspector	FLPD,HY,LFPT,PT,RTTP,ST,LFD
AT1G11545	AT1G11545.1	TGQPYIIQTNVYK	125	137	AT1G11545.1	FragPipe, ProteinProspector	CC3,CIM,CLLF,CT,CTSAM,FL,FLPD,HY,IND,LFD,LFP,LFPT,ND,PT,RT,RTTP,RTUZ,SCLF,SP,SQ,SQSP,SQV,ST,B3
AT1G11545	AT1G11545.1	HSLWFDPTK	147	155	AT1G11545.1	FragPipe, ProteinProspector	CC10,CIM,CLLF,CP,CT,CTSAM,FL,FLPD,HY,IND,LFD,LFP,LFPT,ND,PT,RT,RTTP,RTUZ,SP,SQ,ST
AT1G11545	AT1G11545.1	PMYLFSSIWNADDWATR	198	214	AT1G11545.1	FragPipe	HY
AT1G11545	AT1G11545.1	DWATRGGLEKTDWKKAPFVSSYK	210	232	AT1G11545.1	FragPipe	ap
AT1G11545	AT1G11545.1	KAPFVSSYK	224	232	AT1G11545.1	FragPipe, ProteinProspector	CC3,CIM,CP,CT,FL,FLPD,LFD,LFP,LFPT,ND,RT,RTUZ,SQ,SQSP
AT1G11545	AT1G11545.1	APFVSSYK	225	232	AT1G11545.1	FragPipe, ProteinProspector	CT,IND,LFPT,ND,RTTP,RTUZ
AT1G11545	AT1G11545.1	APFVSSYKDFAVEGCR	225	240	AT1G11545.1	FragPipe, ProteinProspector	ND,RTTP
AT1G11545	AT1G11545.1	DFAVEGCRWK	233	242	AT1G11545.1	FragPipe, ProteinProspector	ap,wt
AT1G11545	AT1G11545.1	DFAVEGCR	233	240	AT1G11545.1	FragPipe, ProteinProspector	CC10,CC3,CIM,CP,CT,CTSAM,EB,FL,FLPD,HY,IND,LFD,LFP,LFPT,PT,RTTP,RTUZ,SCLF,SQ,ST,B1,B3
AT1G11545	AT1G11545.1	DAWHLSKTQKM	261	271	AT1G11545.1	FragPipe, ProteinProspector	ap,wt
AT1G11545	AT1G11545.1	MDYAWVQR	271	278	AT1G11545.1	FragPipe, ProteinProspector	CT,CTSAM,FLPD,LFPT,ND,PT,RT,RTTP,RTUZ,SCLF,B3
AT1G11545	AT1G11545.1	DYAWVQRNLVVY	272	283	AT1G11545.1	FragPipe	wt
AT1G11545	AT1G11545.1	NLVVYDYCK	279	287	AT1G11545.1	FragPipe, ProteinProspector	CC10,CC3,CLLF,CT,CTSAM,FL,FLPD,HY,IND,LFD,LFP,LFPT,PT,RTTP,RTUZ,SCLF,SQ,SQSP,SQV,ST,B3
AT1G11545	AT1G11545.1	NLVVYDYCKDSER	279	291	AT1G11545.1	FragPipe, ProteinProspector	IND,ND,PT,B3,LFPT
AT1G11545	AT1G11545.1	DSERFPTLPWECSISPWA	288	305	AT1G11545.1	ProteinProspector	CC3,CP,LFP,LFPT,RTTP,SQ,SQV
AT1G11560	AT1G11560.1	STAESGVISFNNDDVSK	39	55	AT1G11560.1	FragPipe	P
AT1G11570	AT1G11570.1	GIEEEVASAFVNHYYHLFDNDR	7	28	AT1G11570.1,AT1G11570.2,AT1G11570.3,AT1G11570.4	FragPipe	CTSAM,FL,IND
AT1G11572	AT1G11572.1	VLPLCHR	36	42	AT1G11572.1	FragPipe	P
AT1G11572	AT1G11572.1	ECMPICMK	43	50	AT1G11572.1	FragPipe, ProteinProspector	P,PT,ST
AT1G11572	AT1G11572.1	VIEATQDICEPACQSGCLQLQGR	51	73	AT1G11572.1	FragPipe, ProteinProspector	P,SQV,ST
AT1G11572	AT1G11572.1	GTGLSASDQGVDMVIA	74	89	AT1G11572.1	ProteinProspector	P
AT1G11580	AT1G11580.1	MSNSNQPLLSK	1	11	AT1G11580.1	FragPipe	CC3
AT1G11580	AT1G11580.1	MSNSNQPLLSKPK	1	13	AT1G11580.1	FragPipe	CIM
AT1G11580	AT1G11580.2	MICGSERPTQR	1	11	AT1G11580.2	ProteinProspector	LFPT,ND,SQSP,SQV
AT1G11580	AT1G11580.1	SNSNQPLLSKPK	2	13	AT1G11580.1	FragPipe, ProteinProspector	CC10,CC3,CIM,RKD2,RT,RTTP,RTUZ
AT1G11580	AT1G11580.2	TNMSNSNQPLLSKPK	20	34	AT1G11580.2	FragPipe, ProteinProspector	CC10
AT1G11580	AT1G11580.1	LNRLDLLHVFLK	83	94	AT1G11580.1,AT1G11580.2	FragPipe, ProteinProspector	CC10
AT1G11580	AT1G11580.1	LDLLHVFLK	86	94	AT1G11580.1,AT1G11580.2	FragPipe, ProteinProspector	CC10,CC3,CIM,FLPD,RKD2,RT,RTTP,RTUZ,SQ
AT1G11580	AT1G11580.1	NSVWRLESTMTMVSEAR	95	111	AT1G11580.1,AT1G11580.2	FragPipe	CLLF
AT1G11580	AT1G11580.1	LESTMTMVSEAR	100	111	AT1G11580.1,AT1G11580.2	FragPipe, ProteinProspector	CC10,CC3,CIM,CLLF,HY,RT,RTTP,SQSP,RTUZ
AT1G11580	AT1G11580.1	DKAGFADCEEMMDVSK	119	134	AT1G11580.1,AT1G11580.2	FragPipe, ProteinProspector	CC10,CC3,CIM,RTTP
AT1G11580	AT1G11580.1	AGFADCEEMMDVSK	121	134	AT1G11580.1,AT1G11580.2	FragPipe, ProteinProspector	CC10,CC3,CIM,HY,LFPT,RKD2,RT,RTTP,RTUZ,SQ
AT1G11580	AT1G11580.1	AGFADCEEMMDVSKDR	121	136	AT1G11580.1,AT1G11580.2	FragPipe, ProteinProspector	CC10,CIM
AT1G11580	AT1G11580.1	DRMMSSMEELR	135	145	AT1G11580.1,AT1G11580.2	FragPipe	IND
AT1G11580	AT1G11580.1	MMSSMEELR	137	145	AT1G11580.1,AT1G11580.2	FragPipe, ProteinProspector	CC10,CC3,CIM,RKD2,RT,RTTP,RTUZ,SQ,LFP
AT1G11580	AT1G11580.1	QIVKPQLEDLVSR	184	196	AT1G11580.1,AT1G11580.2	FragPipe, ProteinProspector	CC10,CC3,CIM,HY,RKD2,RT,RTTP,SQV
AT1G11580	AT1G11580.1	VALAIFVSVLPARDDLK	199	215	AT1G11580.1,AT1G11580.2	FragPipe	CC10
AT1G11580	AT1G11580.1	MIISNRFPSWLTALDR	216	231	AT1G11580.1,AT1G11580.2	FragPipe, ProteinProspector	CC10
AT1G11580	AT1G11580.1	FPSWLTALDR	222	231	AT1G11580.1,AT1G11580.2	FragPipe, ProteinProspector	CC10,CC3,CIM,HY,RKD2,RT,RTTP,RTUZ
AT1G11580	AT1G11580.1	FPSWLTALDRK	222	232	AT1G11580.1,AT1G11580.2	FragPipe, ProteinProspector	CC10,CC3
AT1G11580	AT1G11580.1	TLKVTANVVVAK	240	251	AT1G11580.1,AT1G11580.2	ProteinProspector	B1
AT1G11580	AT1G11580.1	VTANVVVAK	243	251	AT1G11580.1,AT1G11580.2	FragPipe, ProteinProspector	CC10,CC3,CIM,CLLF,EB,FLPD,HY,IND,LFP,LFPT,ND,PT,RKD2,RT,RTTP,RTUZ,SD,SDIMB,SQ,SQSP,SQV,ST,B1,B2,B3
AT1G11580	AT1G11580.1	DGTGKFKTVNEAVAAAPENSNTR	252	274	AT1G11580.1,AT1G11580.2	FragPipe	B3
AT1G11580	AT1G11580.1	FKTVNEAVAAAPENSNTR	257	274	AT1G11580.1,AT1G11580.2	FragPipe, ProteinProspector	CC10,CC3,CIM,CLLF,EB,IND,LFPT,ND,RKD2,RT,RTTP,SCLF,SQSP,B1,B3,B2
AT1G11580	AT1G11580.1	TVNEAVAAAPENSNTR	259	274	AT1G11580.1,AT1G11580.2	FragPipe, ProteinProspector	CC10,CC3,CIM,CLLF,CP,CT,CTSAM,EB,FL,FLPD,HY,IND,LFD,LFP,LFPT,ND,P,PT,RKD2,RT,RTTP,RTUZ,SCLF,SD,SDIMB,SP,SQ,SQSP,SQV,ST,B1,B3
AT1G11580	AT1G11580.1	YVIYVKK	275	281	AT1G11580.1,AT1G11580.2,AT3G05620.1	FragPipe, ProteinProspector	CIM
AT1G11580	AT1G11580.1	YVIYVK	275	280	AT1G11580.1,AT1G11580.2,AT3G05620.1	ProteinProspector	CC10,CC3,CIM,CLLF,CP,CT,CTSAM,FL,FLPD,HY,IND,LFD,LFP,LFPT,ND,RKD2,RT,RTTP,RTUZ,SCLF,SD,SDIMB,SQ,SQSP,ST,B1,B2
AT1G11580	AT1G11580.1	GVYKETIDIGK	282	292	AT1G11580.1,AT1G11580.2	FragPipe, ProteinProspector	CC10,CIM,LFPT,RKD2,RT,RTTP,SQSP
AT1G11580	AT1G11580.1	ETIDIGK	286	292	AT1G11580.1,AT1G11580.2	FragPipe, ProteinProspector	CC10,CC3,CIM,CLLF,CP,CT,CTSAM,EB,FL,FLPD,HY,IND,LFD,LFP,LFPT,ND,PT,RKD2,RT,RTTP,RTUZ,SCLF,SP,SQSP,ST,B1,B3
AT1G11580	AT1G11580.1	ETIDIGKK	286	293	AT1G11580.1,AT1G11580.2	FragPipe, ProteinProspector	CC10,CC3,CIM,HY,LFPT,RTUZ,SCLF
AT1G11580	AT1G11580.1	KNLMLVGDGK	295	304	AT1G11580.1,AT1G11580.2	FragPipe, ProteinProspector	CC10,CIM,CT,RT
AT1G11580	AT1G11580.1	NLMLVGDGK	296	304	AT1G11580.1,AT1G11580.2	FragPipe, ProteinProspector	CC10,CC3,CIM,CP,FL,FLPD,HY,IND,LFD,LFP,LFPT,ND,P,RKD2,RT,RTTP,RTUZ,SCLF,SD,SDIMB,SQ,SQSP,SQV,B1,B3,B2
AT1G11580	AT1G11580.1	NLMLVGDGKDATIITGSLNVIDGSTTFR	296	323	AT1G11580.1,AT1G11580.2	FragPipe, ProteinProspector	CC10,CC3,CIM,EB,IND,LFPT,ND,RKD2,RT,RTTP,SQSP,SQV,B1,B2,B3
AT1G11580	AT1G11580.1	DATIITGSLNVIDGSTTFR	305	323	AT1G11580.1,AT1G11580.2	FragPipe, ProteinProspector	CC10,CC3,CIM,CLLF,CP,CT,CTSAM,EB,FL,FLPD,HY,IND,LFD,LFP,LFPT,ND,P,PT,RKD2,RT,RTTP,RTUZ,SCLF,SD,SDIMB,SP,SQ,SQSP,SQV,ST,B1,B3
AT1G11580	AT1G11580.1	SATVAANGDGFMAQDIWFQNTAGPAK	324	349	AT1G11580.1,AT1G11580.2	FragPipe, ProteinProspector	CC10,CC3,CIM,RKD2,RT,RTTP,SCLF,SQSP,B1,B3
AT1G11580	AT1G11580.1	SATVAANGDGFMAQDIWFQNTAGPAKHQAVALR	324	356	AT1G11580.1,AT1G11580.2	FragPipe	CC10,B1
AT1G11580	AT1G11580.1	DIWFQNTAGPAKHQAVALRVSA	338	359	AT1G11580.1,AT1G11580.2	FragPipe, ProteinProspector	ap,wt
AT1G11580	AT1G11580.1	VSADQTVINR	357	366	AT1G11580.1,AT1G11580.2	FragPipe, ProteinProspector	CC10,CC3,CIM,CLLF,CP,EB,FL,HY,IND,LFPT,ND,P,PT,RKD2,RT,RTTP,RTUZ,SCLF,SP,SQ,SQSP,SQV,ST,B1,B2,B3
AT1G11580	AT1G11580.1	DQTVINRCRIDAYQ	360	373	AT1G11580.1,AT1G11580.2	FragPipe, ProteinProspector	ap,wt
AT1G11580	AT1G11580.1	CRIDAYQDTLYTHTLR	367	382	AT1G11580.1,AT1G11580.2	FragPipe, ProteinProspector	CC10,CC3,CIM,CLLF,EB,FL,FLPD,HY,IND,LFPT,ND,PT,RKD2,RT,RTTP,RTUZ,SCLF,SQ,SQSP,SQV,ST,B3
AT1G11580	AT1G11580.1	IDAYQDTLYTHTLR	369	382	AT1G11580.1,AT1G11580.2	FragPipe, ProteinProspector	CC10,CC3,CIM,CLLF,CP,CT,CTSAM,EB,FL,FLPD,HY,IND,LFD,LFP,LFPT,ND,P,PT,RKD2,RT,RTTP,RTUZ,SCLF,SD,SDIMB,SP,SQ,SQSP,SQV,ST,B2,B3
AT1G11580	AT1G11580.1	DTLYTHTLRQFYR	374	386	AT1G11580.1,AT1G11580.2	FragPipe	ap,wt
AT1G11580	AT1G11580.1	DIVARNPGAGQKNMLTAQGRE	409	429	AT1G11580.1,AT1G11580.2	FragPipe	wt
AT1G11580	AT1G11580.1	NPGAGQKNMLTAQGR	414	428	AT1G11580.1,AT1G11580.2	FragPipe, ProteinProspector	CC10,CIM,B1
AT1G11580	AT1G11580.1	NPGAGQK	414	420	AT1G11580.1,AT1G11580.2	FragPipe, ProteinProspector	B1,B3,B2
AT1G11580	AT1G11580.1	NMLTAQGR	421	428	AT1G11580.1,AT1G11580.2	FragPipe, ProteinProspector	CC10,CC3,CIM,CP,IND,LFD,ND,RKD2,RT,RTTP,RTUZ,SCLF,SQ,SQSP,B1,B2,B3
AT1G11580	AT1G11580.1	NMLTAQGREDQNQNTAISIQK	421	441	AT1G11580.1,AT1G11580.2	FragPipe, ProteinProspector	B1,B3,B2
AT1G11580	AT1G11580.1	EDQNQNTAISIQK	429	441	AT1G11580.1,AT1G11580.2	FragPipe, ProteinProspector	CC10,CC3,CIM,CLLF,CP,CT,CTSAM,EB,FL,FLPD,HY,IND,LFD,LFP,LFPT,ND,P,PT,RKD2,RT,RTTP,RTUZ,SCLF,SD,SDIMB,SP,SQ,SQSP,SQV,ST,B1,B3
AT1G11580	AT1G11580.1	EDQNQNTAISIQKCK	429	443	AT1G11580.1,AT1G11580.2	FragPipe, ProteinProspector	CC10,CIM
AT1G11580	AT1G11580.1	CKITASSDLAPVK	442	454	AT1G11580.1,AT1G11580.2	FragPipe, ProteinProspector	CC10,CIM,ND,RKD2,SQSP
AT1G11580	AT1G11580.1	ITASSDLAPVK	444	454	AT1G11580.1,AT1G11580.2	FragPipe, ProteinProspector	CC10,CC3,CIM,CLLF,CP,CTSAM,EB,FL,FLPD,HY,IND,LFD,LFP,LFPT,ND,P,PT,RKD2,RT,RTTP,RTUZ,SCLF,SD,SDIMB,SP,SQ,SQSP,SQV,ST,B1,B3,B2
AT1G11580	AT1G11580.1	ITASSDLAPVKGSVK	444	458	AT1G11580.1,AT1G11580.2	FragPipe, ProteinProspector	CC10,CIM,IND,ND,RKD2,RT,SCLF,SQSP
AT1G11580	AT1G11580.1	TFLGRPWK	459	466	AT1G11580.1,AT1G11580.2	FragPipe, ProteinProspector	CC10,CC3,CIM,CLLF,CP,FLPD,HY,IND,LFP,LFPT,ND,RKD2,RT,RTTP,RTUZ,SCLF,SQ,SQSP,SQV
AT1G11580	AT1G11580.1	DTSKRVNWKGFKVIK	512	526	AT1G11580.1,AT1G11580.2	FragPipe, ProteinProspector	ap
AT1G11580	AT1G11580.1	DSKEAEQFTVAK	527	538	AT1G11580.1,AT1G11580.2	FragPipe, ProteinProspector	CC10,CIM,RKD2
AT1G11580	AT1G11580.1	EAEQFTVAK	530	538	AT1G11580.1,AT1G11580.2	FragPipe, ProteinProspector	CC10,CC3,CIM,CLLF,CP,CT,CTSAM,EB,FL,FLPD,HY,IND,LFD,LFP,LFPT,ND,P,PT,RKD2,RT,RTTP,RTUZ,SCLF,SD,SDIMB,SP,SQ,SQSP,SQV,ST,B1,B3
AT1G11580	AT1G11580.1	LIQGGLWLK	539	547	AT1G11580.1,AT1G11580.2	FragPipe	CC3,CIM,RT,RTUZ
AT1G11580	AT1G11580.1	LIQGGLWLKPTGVTFQEWL	539	557	AT1G11580.1,AT1G11580.2	ProteinProspector	B1
AT1G11590	AT1G11590.1	MLVKVFSFFILMITMVVIGVSK	1	22	AT1G11590.1	ProteinProspector	FL,LFD
AT1G11590	AT1G11590.1	QSCQNFLLELK	29	39	AT1G11590.1	FragPipe, ProteinProspector	SQ
AT1G11590	AT1G11590.1	DLLIIVLK	52	59	AT1G11590.1,AT3G27980.1,AT4G03930.1	FragPipe, ProteinProspector	SQ
AT1G11590	AT1G11590.1	IDMVMIGVMDDTK	65	77	AT1G11590.1	FragPipe, ProteinProspector	CC10,CC3,RT,ST,LFD
AT1G11590	AT1G11590.1	QHEEMENDLLGVK	78	90	AT1G11590.1	FragPipe, ProteinProspector	CC3,CLLF,CT,FL,FLPD,LFD,LFPT,RKD2,SDIMB,SP,SQ,SQV,ST
AT1G11590	AT1G11590.1	DLYLNAEALK	202	211	AT1G11590.1,AT4G03930.1	FragPipe	SQ
AT1G11590	AT1G11590.1	IADVVVAK	213	220	AT1G11590.1,AT4G03930.1	FragPipe, ProteinProspector	SQ
AT1G11590	AT1G11590.1	TFNTATVASNGNGFIGVDMCFR	290	311	AT1G11590.1	FragPipe	SQV
AT1G11590	AT1G11590.1	VSGDMSVIYR	326	335	AT1G11590.1,AT3G27980.1,AT4G03930.1	FragPipe, ProteinProspector	SQ
AT1G11590	AT1G11590.1	VEGYQDALYPHSDR	338	351	AT1G11590.1,AT3G27980.1	FragPipe, ProteinProspector	SQ
AT1G11590	AT1G11590.1	LLDGETWLK	506	514	AT1G11590.1,AT3G27980.1,AT4G03930.1	FragPipe, ProteinProspector	SQ
AT1G11593	AT1G11593.1	DQIHTICTK	35	43	AT1G11593.1,AT3G27999.1,AT4G03945.1,AT4G03945.2	FragPipe, ProteinProspector	CP,SQSP
AT1G11593	AT1G11593.1	QDINSSYCFQVLNANPEIAR	44	63	AT1G11593.1,AT4G03945.1,AT4G03945.2	FragPipe, ProteinProspector	CP,FL,SQ,SQSP
AT1G11593	AT1G11593.1	LDFPSLFK	64	71	AT1G11593.1,AT3G27999.1,AT4G03945.1,AT4G03945.2	FragPipe, ProteinProspector	CP,EB,FL,SD,SQ,SQSP
AT1G11593	AT1G11593.1	LSGGYTPGVESQYSLCIK	90	107	AT1G11593.1	FragPipe, ProteinProspector	CP,FL,SQ
AT1G11593	AT1G11593.1	LYGWAFDNR	108	116	AT1G11593.1	FragPipe, ProteinProspector	CP,EB,FL,SQ
AT1G11600	AT1G11600.1	HFVFLMR	57	63	AT1G11600.1	FragPipe, ProteinProspector	CC3
AT1G11600	AT1G11600.1	YGPIFTMQMGQR	69	80	AT1G11600.1	FragPipe, ProteinProspector	CC3,CIM
AT1G11600	AT1G11600.1	TMIIITDEK	81	89	AT1G11600.1	FragPipe, ProteinProspector	CIM,CP,CTSAM,FL,ND,SQ
AT1G11600	AT1G11600.1	LIHEALVQR	90	98	AT1G11600.1	FragPipe, ProteinProspector	CC3,CIM,CP,CTSAM,FL,HY,RTTP,SQ,B3
AT1G11600	AT1G11600.1	GPTFASRPPDSPIR	99	112	AT1G11600.1	FragPipe, ProteinProspector	CC3,CIM,CTSAM
AT1G11600	AT1G11600.1	LMFSVGK	113	119	AT1G11600.1	FragPipe, ProteinProspector	CIM,CP,HY,CC3
AT1G11600	AT1G11600.1	CAINSAEYGSLWR	120	132	AT1G11600.1	FragPipe	CIM
AT1G11600	AT1G11600.1	RNFVTELVTAPR	136	147	AT1G11600.1	FragPipe	CC3
AT1G11600	AT1G11600.1	NFVTELVTAPR	137	147	AT1G11600.1	FragPipe, ProteinProspector	CC3,CIM,CP,FL,RTUZ,SQ,B3
AT1G11600	AT1G11600.1	SWAMQNHMK	156	164	AT1G11600.1	FragPipe, ProteinProspector	CIM,CTSAM,CC3,CP,RTUZ,SQ
AT1G11600	AT1G11600.1	NIENVLK	206	212	AT1G11600.1	FragPipe	CIM,CP,FL
AT1G11600	AT1G11600.1	KTQLECLVPLIR	245	256	AT1G11600.1	FragPipe, ProteinProspector	CC3,CIM,B1,B2
AT1G11600	AT1G11600.1	TQLECLVPLIR	246	256	AT1G11600.1	FragPipe, ProteinProspector	CC3,CIM,CP,CTSAM,FL,RT,RTUZ,SQ
AT1G11600	AT1G11600.1	ENPNEEMVSPIGAAYVDSLFR	266	286	AT1G11600.1	FragPipe, ProteinProspector	CC10,CC3,CIM,CP,CTSAM,FL,HY,SQ,B1,B3
AT1G11600	AT1G11600.1	LYEEVVGVVGK	337	347	AT1G11600.1	FragPipe, ProteinProspector	CC3,CIM,B1,B3
AT1G11600	AT1G11600.1	NGVVEEDDVAK	348	358	AT1G11600.1	FragPipe, ProteinProspector	CC10,CC3,CIM,CP,CTSAM,FL,SQ,B1
AT1G11600	AT1G11600.1	MPYLEAIVK	359	367	AT1G11600.1	FragPipe, ProteinProspector	CC3,CIM,CP,FL
AT1G11600	AT1G11600.1	HPPGHFLLSHAAVK	373	386	AT1G11600.1	FragPipe, ProteinProspector	CC3,CIM
AT1G11600	AT1G11600.1	FLTGGDGVDADWTGTR	426	441	AT1G11600.1	FragPipe, ProteinProspector	CC10,CC3,CIM,CP,CTSAM,FL,HY,RTTP,RTUZ,SDIMB,SQ,B1,B3
AT1G11600	AT1G11600.1	GVTMLPFGAGR	442	452	AT1G11600.1	FragPipe, ProteinProspector	CC3,CIM,FL
AT1G11600	AT1G11600.1	WIPVPDSPPDPTETYAFTVVMK	478	499	AT1G11600.1	FragPipe, ProteinProspector	CC3,CP,CTSAM
AT1G11610	AT1G11610.1	YWEDETAGGLK	193	203	AT1G11610.1,AT1G11610.2	ProteinProspector	B3
AT1G11630	AT1G11630.1	STSLSPDYHVDR	64	75	AT1G11630.1	FragPipe, ProteinProspector	RKD2
AT1G11630	AT1G11630.1	SIQTFRNLEQYEIPR	130	144	AT1G11630.1	FragPipe	LFPT
AT1G11630	AT1G11630.1	NLEQYEIPRTVK	136	147	AT1G11630.1	FragPipe	FL
AT1G11630	AT1G11630.1	NLEQYEIPR	136	144	AT1G11630.1	FragPipe, ProteinProspector	RKD2
AT1G11630	AT1G11630.1	EANRVYLEMPK	164	174	AT1G11630.1	FragPipe	PT
AT1G11630	AT1G11630.1	ALIDGVMSCR	273	282	AT1G11630.1	FragPipe, ProteinProspector	RKD2
AT1G11650	AT1G11650.2	DEIRTLWIG	59	67	AT1G11650.2,AT1G11650.1	FragPipe	ap,wt
AT1G11650	AT1G11650.2	TLWIGDLQYWMDENFLYGCFAHTGEMVSAK	63	92	AT1G11650.2,AT1G11650.1	FragPipe, ProteinProspector	B1,EB
AT1G11650	AT1G11650.2	NKQTGQVEGYGFIEFASHAAAER	96	118	AT1G11650.2,AT1G11650.1	FragPipe, ProteinProspector	CTSAM,EB,IND,RKD2,SD,SDIMB,B1,B3,B2
AT1G11650	AT1G11650.2	QTGQVEGYGFIEFASHAAAER	98	118	AT1G11650.2,AT1G11650.1	FragPipe, ProteinProspector	CC10,CC3,CIM,CLLF,CP,CT,CTSAM,EB,FL,FLPD,HY,IND,LFD,LFP,LFPT,ND,P,PT,RKD2,RT,RTTP,RTUZ,SCLF,SD,SDIMB,SP,SQ,SQSP,SQV,ST,B1,B2,B3
AT1G11650	AT1G11650.2	VLQTFNNAPIPSFPDQLFR	119	137	AT1G11650.2,AT1G11650.1	FragPipe, ProteinProspector	CC10,CC3,CIM,CLLF,CP,CT,CTSAM,EB,FL,FLPD,HY,IND,LFD,LFP,LFPT,ND,P,PT,RKD2,RT,RTTP,RTUZ,SCLF,SD,SDIMB,SP,SQ,SQSP,SQV,ST,B1,B2,B3
AT1G11650	AT1G11650.2	LNWASLSSGDK	138	148	AT1G11650.2,AT1G11650.1	FragPipe, ProteinProspector	CC10,CC3,CIM,CLLF,CP,CT,CTSAM,EB,FL,FLPD,HY,IND,LFP,LFPT,ND,P,PT,RT,RTTP,RTUZ,SCLF,SDIMB,SP,SQ,SQV,ST,B1,B2,B3
AT1G11650	AT1G11650.2	LNWASLSSGDKR	138	149	AT1G11650.2,AT1G11650.1	FragPipe, ProteinProspector	CC10,CC3,CIM,CLLF,CP,CT,CTSAM,EB,FL,FLPD,HY,IND,LFD,LFP,LFPT,P,PT,RKD2,RT,RTTP,RTUZ,SCLF,SD,SDIMB,SP,SQ,SQSP,SQV,ST,B1,B2,B3
AT1G11650	AT1G11650.2	DDSPDYTIFVGDLAADVTDYILLETFR	150	176	AT1G11650.2,AT1G11650.1	FragPipe, ProteinProspector	B1
AT1G11650	AT1G11650.2	DSPDYTIFVG	151	160	AT1G11650.2,AT1G11650.1	FragPipe, ProteinProspector	ap,wt
AT1G11650	AT1G11650.2	ASYPSVK	177	183	AT1G11650.2,AT1G11650.1	FragPipe, ProteinProspector	CIM,LFD,LFP,RTUZ,SDIMB,B1,B2,B3
AT1G11650	AT1G11650.2	VVIDRVTGR	187	195	AT1G11650.2,AT1G11650.1	FragPipe	B1,B2,B3
AT1G11650	AT1G11650.2	DRVTGRTKGYGFVRFS	190	205	AT1G11650.2,AT1G11650.1	FragPipe, ProteinProspector	ap,wt
AT1G11650	AT1G11650.2	TKGYGFVR	196	203	AT1G11650.2,AT1G11650.1	FragPipe, ProteinProspector	ND,P,RKD2,SQSP
AT1G11650	AT1G11650.2	FSDESEQIR	204	212	AT1G11650.2,AT1G11650.1	FragPipe, ProteinProspector	CC10,CC3,CIM,CLLF,CP,CT,CTSAM,EB,FL,FLPD,HY,IND,LFD,LFP,LFPT,ND,P,PT,RKD2,RT,RTTP,RTUZ,SCLF,SD,SDIMB,SP,SQ,SQSP,SQV,ST,B1,B3
AT1G11650	AT1G11650.2	AMTEMNGVPCSTR	213	225	AT1G11650.2,AT1G11650.1	FragPipe	CC10,CC3,CIM,CLLF,CP,CT,CTSAM,EB,FL,FLPD,HY,IND,LFD,LFP,LFPT,ND,P,PT,RKD2,RT,RTTP,RTUZ,SCLF,SD,SDIMB,SP,SQ,SQSP,SQV,ST
AT1G11650	AT1G11650.2	AMTEMNGVPCSTRPMR	213	228	AT1G11650.2,AT1G11650.1	FragPipe, ProteinProspector	CC10,CC3,CIM,CLLF,CP,CT,CTSAM,EB,FL,FLPD,HY,IND,LFD,LFP,LFPT,ND,P,PT,RKD2,RT,RTTP,RTUZ,SCLF,SD,SDIMB,SP,SQ,SQSP,SQV,ST,B1,B2,B3
AT1G11650	AT1G11650.2	IGPAASK	229	235	AT1G11650.2,AT1G11650.1	FragPipe, ProteinProspector	B1,B2,B3
AT1G11650	AT1G11650.2	DSYQSSAAGVTTDN	243	256	AT1G11650.2,AT1G11650.1	FragPipe, ProteinProspector	ap,wt
AT1G11650	AT1G11650.2	DSYQSSAAGVTTDNDPNNTTVFVGGLDASVTDDHLK	243	278	AT1G11650.2,AT1G11650.1	FragPipe, ProteinProspector	CC10,CC3,CIM,CLLF,CP,CT,CTSAM,EB,FL,FLPD,HY,IND,LFD,LFP,LFPT,ND,P,PT,RKD2,RT,RTTP,RTUZ,SCLF,SD,SDIMB,SP,SQ,SQSP,SQV,B1,B2,B3
AT1G11650	AT1G11650.2	DPNNTTVFVGGL	257	268	AT1G11650.2,AT1G11650.1	FragPipe, ProteinProspector	ap,wt
AT1G11650	AT1G11650.2	NVFSQYGEIVHVK	279	291	AT1G11650.2,AT1G11650.1	FragPipe, ProteinProspector	CC10,CC3,CIM,CLLF,CP,CT,CTSAM,EB,FL,FLPD,HY,IND,LFD,LFP,LFPT,ND,P,PT,RKD2,RT,RTTP,RTUZ,SCLF,SD,SDIMB,SP,SQ,SQSP,SQV,ST,B1,B2,B3
AT1G11650	AT1G11650.2	RCGFVQFSEK	297	306	AT1G11650.2,AT1G11650.1	FragPipe, ProteinProspector	CC10,CC3,CIM,CLLF,CP,CT,CTSAM,FL,HY,IND,LFD,LFP,LFPT,ND,P,PT,RKD2,RTTP,RTUZ,SCLF,SDIMB,SP,SQ,SQSP,SQV,B3
AT1G11650	AT1G11650.2	CGFVQFSEK	298	306	AT1G11650.2,AT1G11650.1	FragPipe, ProteinProspector	CC10,CC3,CIM,CLLF,CP,CT,CTSAM,EB,FL,FLPD,HY,IND,LFD,LFP,LFPT,ND,P,PT,RKD2,RT,RTTP,RTUZ,SCLF,SDIMB,SP,SQ,SQSP,SQV,ST,B1,B2,B3
AT1G11650	AT1G11650.2	SCAEEALR	307	314	AT1G11650.2	FragPipe, ProteinProspector	CC10,CC3,CIM,CP,CT,CTSAM,FL,FLPD,HY,IND,LFD,LFP,LFPT,ND,P,PT,RKD2,RT,RTTP,RTUZ,SCLF,SP,SQ,SQSP,SQV,ST,B1,B3
AT1G11650	AT1G11650.2	MLNGVQLGGTTVR	315	327	AT1G11650.2	FragPipe, ProteinProspector	CC10,CC3,CIM,CLLF,CP,CT,CTSAM,EB,FL,FLPD,HY,IND,LFD,LFP,LFPT,ND,P,PT,RKD2,RT,RTTP,RTUZ,SCLF,SD,SDIMB,SP,SQ,SQSP,SQV,ST,B1,B2,B3
AT1G11650	AT1G11650.2	DPSQFYYGGYGQGQEQYGYTMPQ	341	363	AT1G11650.2	FragPipe, ProteinProspector	ap,wt
AT1G11660	AT1G11660.1	MSVVGFDVGNENCVIAVAK	1	19	AT1G11660.1,AT1G11660.3,AT1G11660.4	FragPipe	CC3,ST
AT1G11660	AT1G11660.1	SVVGFDVGNENCVIAVAK	2	19	AT1G11660.1,AT1G11660.3,AT1G11660.4	FragPipe, ProteinProspector	CP,FL,FLPD,HY,LFD,LFP,P,RKD2,RT,RTTP,RTUZ,SCLF,SQV,ST,B1,B2,B3
AT1G11660	AT1G11660.1	DVGNENCVIAVAKQRGIDVLLN	7	28	AT1G11660.1,AT1G11660.3,AT1G11660.4	FragPipe, ProteinProspector	ap,wt
AT1G11660	AT1G11660.1	GIDVLLNDESNR	22	33	AT1G11660.1,AT1G11660.3,AT1G11660.4	FragPipe, ProteinProspector	CC10,CC3,CLLF,CP,CT,CTSAM,EB,FL,FLPD,HY,IND,LFD,LFP,LFPT,ND,P,PT,RKD2,RT,RTTP,RTUZ,SCLF,SDIMB,SP,SQ,SQSP,SQV,ST,B1,B2,B3
AT1G11660	AT1G11660.1	GIDVLLNDESNRENPAMVSFGEK	22	44	AT1G11660.1,AT1G11660.3,AT1G11660.4	FragPipe, ProteinProspector	CC10,CC3,CIM,CLLF,CP,CT,CTSAM,EB,FL,FLPD,HY,IND,LFD,LFP,LFPT,ND,P,PT,RKD2,RT,RTTP,RTUZ,SCLF,SDIMB,SP,SQ,SQSP,SQV,ST,B1,B2
AT1G11660	AT1G11660.1	ENPAMVSFGEK	34	44	AT1G11660.1,AT1G11660.3,AT1G11660.4	FragPipe, ProteinProspector	CC10,CC3,CIM,CLLF,CP,CT,CTSAM,EB,FL,FLPD,HY,IND,LFD,LFP,LFPT,ND,P,PT,RKD2,RT,RTTP,RTUZ,SCLF,SP,SQ,SQSP,SQV,ST,B1,B3
AT1G11660	AT1G11660.1	QRFMGAAAAASATMHPK	45	61	AT1G11660.1,AT1G11660.2,AT1G11660.3,AT1G11660.4	FragPipe, ProteinProspector	IND,LFP,B1
AT1G11660	AT1G11660.1	FMGAAAAASATMHPK	47	61	AT1G11660.1,AT1G11660.2,AT1G11660.3,AT1G11660.4	FragPipe, ProteinProspector	CC10,CC3,CIM,CLLF,CP,CT,CTSAM,EB,FL,FLPD,HY,IND,LFD,LFP,LFPT,ND,P,PT,RKD2,RT,RTTP,RTUZ,SCLF,SP,SQ,SQSP,SQV,ST,B1,B2,B3
AT1G11660	AT1G11660.1	STISQLK	62	68	AT1G11660.1,AT1G11660.2,AT1G11660.3,AT1G11660.4	FragPipe	FLPD,B2,B3
AT1G11660	AT1G11660.1	STISQLKR	62	69	AT1G11660.1,AT1G11660.2,AT1G11660.3,AT1G11660.4	FragPipe	B3
AT1G11660	AT1G11660.1	FREPDVQNDLR	75	85	AT1G11660.1,AT1G11660.2,AT1G11660.3,AT1G11660.4	FragPipe, ProteinProspector	CC10,CC3,CIM,CLLF,CP,CT,CTSAM,EB,FL,FLPD,HY,IND,LFD,LFP,LFPT,ND,P,PT,RKD2,RT,RTTP,RTUZ,SCLF,SD,SP,SQ,SQSP,SQV,ST,B1,B3
AT1G11660	AT1G11660.1	EPDVQNDLR	77	85	AT1G11660.1,AT1G11660.2,AT1G11660.3,AT1G11660.4	FragPipe, ProteinProspector	CC10,CC3,CIM,CP,CT,EB,FL,FLPD,HY,IND,LFPT,ND,P,PT,RKD2,RT,RTTP,RTUZ,SCLF,SD,SP,SQ,SQSP,SQV,ST,B1
AT1G11660	AT1G11660.1	EPDVQNDLRLFPFETSEDSDGGIQIR	77	102	AT1G11660.1,AT1G11660.2,AT1G11660.3,AT1G11660.4	FragPipe	B1,B3
AT1G11660	AT1G11660.1	LFPFETSEDSDGGIQIR	86	102	AT1G11660.1,AT1G11660.2,AT1G11660.3,AT1G11660.4	FragPipe, ProteinProspector	CC10,CC3,CIM,CLLF,CP,CT,CTSAM,EB,FL,FLPD,HY,IND,LFD,LFP,LFPT,ND,P,PT,RKD2,RT,RTUZ,SCLF,SD,SDIMB,SP,SQ,SQSP,SQV,ST,B1,B2,B3,RTTP
AT1G11660	AT1G11660.1	SLKTPVSDCVIGIPSYFTNSQR	132	153	AT1G11660.1,AT1G11660.2,AT1G11660.3,AT1G11660.4	FragPipe, ProteinProspector	IND,LFPT,RKD2,B1,B2
AT1G11660	AT1G11660.1	TPVSDCVIGIPSYFTNSQR	135	153	AT1G11660.1,AT1G11660.2,AT1G11660.3,AT1G11660.4	FragPipe, ProteinProspector	CC10,CC3,CIM,CLLF,CP,CT,CTSAM,FL,FLPD,HY,IND,LFD,LFP,LFPT,ND,P,PT,RKD2,RT,RTTP,RTUZ,SCLF,SDIMB,SP,SQ,SQSP,SQV,ST,B3
AT1G11660	AT1G11660.1	DCVIGIPSYFTNSQRLAYL	139	157	AT1G11660.1,AT1G11660.2,AT1G11660.3,AT1G11660.4	FragPipe	wt
AT1G11660	AT1G11660.1	LAYLDAAAIAGLR	154	166	AT1G11660.1,AT1G11660.2,AT1G11660.3,AT1G11660.4	FragPipe	CC10,CIM,CP,CT,CTSAM,EB,FL,FLPD,HY,P,PT,RTTP,RTUZ,SP,ST
AT1G11660	AT1G11660.1	LAYLDAAAIAGLRPLR	154	169	AT1G11660.1,AT1G11660.2,AT1G11660.3,AT1G11660.4	FragPipe, ProteinProspector	CC10,CC3,CIM,CLLF,CP,CT,CTSAM,EB,FL,FLPD,HY,IND,LFD,LFP,LFPT,ND,P,PT,RKD2,RT,RTTP,RTUZ,SCLF,SD,SDIMB,SP,SQ,SQSP,SQV,ST
AT1G11660	AT1G11660.1	DAAAIAGLRPLRLMH	158	172	AT1G11660.1,AT1G11660.2,AT1G11660.3,AT1G11660.4	FragPipe, ProteinProspector	ap,wt
AT1G11660	AT1G11660.1	LMHDSTATALGYGIYK	170	185	AT1G11660.1,AT1G11660.2,AT1G11660.3,AT1G11660.4	FragPipe, ProteinProspector	CC10,CC3,CIM,CLLF,CP,CT,CTSAM,EB,FL,FLPD,HY,IND,LFD,LFP,LFPT,ND,P,PT,RKD2,RT,RTTP,RTUZ,SCLF,SDIMB,SP,SQ,SQSP,SQV,ST
AT1G11660	AT1G11660.1	SHAFDR	223	228	AT1G11660.1,AT1G11660.2,AT1G11660.3,AT1G11660.4	ProteinProspector	CC10,CC3,CIM,CP,EB,FL,FLPD,HY,PT,RKD2,RTTP,SDIMB,SQSP,ST
AT1G11660	AT1G11660.1	NLGGRDFDEVLFNHFALEFK	229	248	AT1G11660.1,AT1G11660.2,AT1G11660.3,AT1G11660.4	FragPipe	B1
AT1G11660	AT1G11660.1	DFDEVLFNHFALEFK	234	248	AT1G11660.1,AT1G11660.2,AT1G11660.3,AT1G11660.4	FragPipe, ProteinProspector	CC3,CLLF,CT,CTSAM,EB,FL,FLPD,HY,IND,LFD,LFP,LFPT,ND,PT,RKD2,RT,RTTP,RTUZ,SCLF,SP,SQ,SQSP,SQV,ST,B1
AT1G11660	AT1G11660.1	EKYNIDVYTNTK	249	260	AT1G11660.1,AT1G11660.2,AT1G11660.3,AT1G11660.4	FragPipe, ProteinProspector	CC10,CC3,CIM,CLLF,CP,CT,CTSAM,EB,FL,FLPD,IND,LFD,LFP,ND,P,PT,RKD2,RT,RTTP,RTUZ,SCLF,SQ,SQSP,SQV,ST
AT1G11660	AT1G11660.1	YNIDVYTNTK	251	260	AT1G11660.1,AT1G11660.2,AT1G11660.3,AT1G11660.4	FragPipe, ProteinProspector	CC10,CC3,CIM,CLLF,CP,CT,CTSAM,EB,FL,FLPD,IND,LFPT,P,PT,RKD2,RT,RTTP,SCLF,SQ,SQSP,SQV,ST,B3
AT1G11660	AT1G11660.1	VKKVLSANAEAQLNIECLMEEK	272	293	AT1G11660.1,AT1G11660.2,AT1G11660.3,AT1G11660.4	FragPipe	B1
AT1G11660	AT1G11660.1	KVLSANAEAQLNIECLMEEK	274	293	AT1G11660.1,AT1G11660.2,AT1G11660.3,AT1G11660.4	FragPipe, ProteinProspector	CC10,CP,CT,CTSAM,EB,FL,IND,LFD,LFPT,ND,P,PT,RKD2,RTTP,SQ,ST
AT1G11660	AT1G11660.1	VLSANAEAQLNIECLMEEK	275	293	AT1G11660.1,AT1G11660.2,AT1G11660.3,AT1G11660.4	FragPipe, ProteinProspector	CC10,CC3,CIM,CLLF,CP,CT,CTSAM,FL,FLPD,HY,IND,LFD,LFPT,ND,PT,RKD2,RTTP,RTUZ,SP,SQ,SQV,ST,B1,B2,B3,RT
AT1G11660	AT1G11660.1	SFIKREEFEQLSAGLLER	297	314	AT1G11660.1,AT1G11660.2,AT1G11660.3,AT1G11660.4	FragPipe	B1,B3
AT1G11660	AT1G11660.1	REEFEQLSAGLLER	301	314	AT1G11660.1,AT1G11660.2,AT1G11660.3,AT1G11660.4	FragPipe, ProteinProspector	CC10,CC3,CIM,CLLF,CP,CT,CTSAM,EB,FL,FLPD,HY,IND,LFD,LFP,ND,P,PT,RKD2,RT,RTTP,RTUZ,SD,SDIMB,SP,SQ,SQSP,SQV,ST,B1,B3,B2
AT1G11660	AT1G11660.1	EEFEQLSAGLLER	302	314	AT1G11660.1,AT1G11660.2,AT1G11660.3,AT1G11660.4	FragPipe, ProteinProspector	CC10,CC3,CIM,CLLF,CP,CT,CTSAM,EB,FL,FLPD,IND,LFD,LFP,LFPT,ND,P,PT,RKD2,RT,RTTP,RTUZ,SCLF,SD,SDIMB,SP,SQ,SQV,B1,B3
AT1G11660	AT1G11660.1	LIVPCQK	315	321	AT1G11660.1,AT1G11660.2,AT1G11660.3,AT1G11660.4	FragPipe, ProteinProspector	CC10,CC3,CIM,FLPD,P,PT,RKD2,RT,B1,B2,B3
AT1G11660	AT1G11660.1	ALADSGLSLDQIHSVELVGSGSR	322	344	AT1G11660.1,AT1G11660.2,AT1G11660.3,AT1G11660.4	FragPipe, ProteinProspector	CC10,CC3,CIM,CLLF,CP,CT,CTSAM,EB,FL,FLPD,HY,IND,LFD,LFP,LFPT,ND,P,PT,RKD2,RT,RTTP,RTUZ,SCLF,SD,SDIMB,SP,SQ,SQSP,SQV,ST,B1,B3,B2
AT1G11660	AT1G11660.1	ALADSGLSLDQIHSVELVGSGSRIPAISK	322	350	AT1G11660.1,AT1G11660.2,AT1G11660.3,AT1G11660.4	FragPipe	B1,B3
AT1G11660	AT1G11660.1	MLSSLFK	351	357	AT1G11660.1,AT1G11660.2,AT1G11660.3,AT1G11660.4	FragPipe, ProteinProspector	CC10,CC3,CIM,CP,CT,CTSAM,EB,FL,FLPD,HY,IND,LFD,LFP,LFPT,ND,P,PT,RKD2,RT,RTTP,RTUZ,SCLF,SD,SP,SQ,SQSP,SQV,ST
AT1G11660	AT1G11660.1	TVNASECVAR	363	372	AT1G11660.1,AT1G11660.2,AT1G11660.3,AT1G11660.4	FragPipe, ProteinProspector	CC10,CC3,CIM,CP,CTSAM,EB,FL,FLPD,HY,IND,LFD,LFP,LFPT,P,PT,RKD2,RTTP,RTUZ,SCLF,SDIMB,SP,SQSP,SQV,ST,B1,B3
AT1G11660	AT1G11660.1	GCALQCAMLSPVFR	373	386	AT1G11660.1,AT1G11660.2,AT1G11660.3,AT1G11660.4	FragPipe, ProteinProspector	CC10,CC3,CIM,CLLF,CP,CT,CTSAM,EB,FL,FLPD,HY,IND,LFD,LFP,LFPT,ND,P,PT,RKD2,RT,RTTP,RTUZ,SCLF,SP,SQ,SQSP,SQV,ST,B1,B3
AT1G11660	AT1G11660.1	VRDYEVQDSYPFAIGFSSDK	387	406	AT1G11660.1,AT1G11660.2,AT1G11660.3,AT1G11660.4	FragPipe, ProteinProspector	CC10,CC3,CIM,CP,CTSAM,EB,FLPD,IND,LFD,P,PT,RKD2,RT,SCLF,SD,SP,SQ,SQSP
AT1G11660	AT1G11660.1	DYEVQDSYPFAIGFSSDK	389	406	AT1G11660.1,AT1G11660.2,AT1G11660.3,AT1G11660.4	FragPipe, ProteinProspector	CC10,CC3,CLLF,CP,CT,CTSAM,FL,FLPD,HY,IND,LFD,LFP,LFPT,ND,P,PT,RKD2,RT,RTTP,RTUZ,SCLF,SP,SQ,ST
AT1G11660	AT1G11660.1	DYEVQDSYPFAIGFSSDKGPINTPSNELLFPK	389	420	AT1G11660.1,AT1G11660.2,AT1G11660.3,AT1G11660.4	FragPipe, ProteinProspector	CC10,CC3,CLLF,CP,CT,CTSAM,EB,FL,FLPD,HY,IND,LFD,LFP,LFPT,ND,P,PT,RKD2,RT,RTTP,RTUZ,SCLF,SD,SDIMB,SP,SQ,SQV
AT1G11660	AT1G11660.1	GPINTPSNELLFPK	407	420	AT1G11660.1,AT1G11660.2,AT1G11660.3,AT1G11660.4	FragPipe, ProteinProspector	CC3,CT,EB,FLPD,LFD,LFP,RKD2,RT,SD
AT1G11660	AT1G11660.1	GQIFPSVK	421	428	AT1G11660.1,AT1G11660.2,AT1G11660.3,AT1G11660.4	FragPipe, ProteinProspector	CC3,CLLF,CP,CT,EB,FL,FLPD,HY,IND,LFD,LFPT,ND,P,PT,RKD2,RT,RTTP,RTUZ,SCLF,SP,SQ,ST,B1,B2,B3
AT1G11660	AT1G11660.1	ENITSEEMISEENHQSSAMK	501	520	AT1G11660.1,AT1G11660.2,AT1G11660.3,AT1G11660.4	FragPipe, ProteinProspector	CC10,CC3,CIM,CLLF,CP,CT,CTSAM,EB,FL,FLPD,HY,IND,LFD,LFP,LFPT,ND,P,PT,RKD2,RT,RTTP,RTUZ,SCLF,SD,SDIMB,SP,SQ,SQSP,SQV,ST
AT1G11660	AT1G11660.1	ENITSEEMISEENHQSSAMKDGSLDPSSGSIGNEPK	501	536	AT1G11660.1,AT1G11660.2,AT1G11660.3,AT1G11660.4	FragPipe	CLLF,FLPD,IND,SQ
AT1G11660	AT1G11660.1	DGSLDPSSGSIGNEPK	521	536	AT1G11660.1,AT1G11660.2,AT1G11660.3,AT1G11660.4	FragPipe, ProteinProspector	CC10,CC3,CIM,CLLF,CP,CT,CTSAM,EB,FL,FLPD,HY,IND,LFD,LFP,LFPT,P,PT,RKD2,RT,RTTP,RTUZ,SCLF,SD,SDIMB,SP,SQ,SQSP,SQV,ST,B1,B3
AT1G11660	AT1G11660.1	RMEIPVVANVSGALTK	540	555	AT1G11660.1,AT1G11660.2,AT1G11660.3,AT1G11660.4	FragPipe, ProteinProspector	CC10,CC3,CIM,CP,CT,CTSAM,EB,FL,FLPD,HY,IND,LFD,LFP,LFPT,ND,P,PT,RKD2,RT,RTTP,RTUZ,SCLF,SDIMB,SP,SQ,SQSP,ST,B3
AT1G11660	AT1G11660.1	MEIPVVANVSGALTKDELSEAK	541	562	AT1G11660.1,AT1G11660.2,AT1G11660.3,AT1G11660.4	FragPipe, ProteinProspector	CC10,CC3,CIM,CP,CT,CTSAM,EB,FL,FLPD,HY,IND,LFD,LFPT,ND,P,PT,RKD2,RT,RTTP,RTUZ,SCLF,SDIMB,SP,SQ,SQSP,SQV,ST
AT1G11660	AT1G11660.1	MEIPVVANVSGALTK	541	555	AT1G11660.1,AT1G11660.2,AT1G11660.3,AT1G11660.4	FragPipe, ProteinProspector	CC3,CIM,CLLF,CP,CT,CTSAM,EB,FL,HY,IND,LFD,LFP,LFPT,ND,P,PT,RKD2,RT,RTTP,RTUZ,SCLF,SD,SP,SQ,SQV,ST,B2,B3,CC10
AT1G11660	AT1G11660.1	DELSEAKQRENSLVEQ	556	571	AT1G11660.1,AT1G11660.2,AT1G11660.3,AT1G11660.4	FragPipe	ap
AT1G11660	AT1G11660.1	DELSEAK	556	562	AT1G11660.1,AT1G11660.2,AT1G11660.3,AT1G11660.4	FragPipe, ProteinProspector	B1
AT1G11660	AT1G11660.1	QRENSLVEQDLK	563	574	AT1G11660.1,AT1G11660.2,AT1G11660.3,AT1G11660.4	FragPipe, ProteinProspector	CC10,CC3,CIM,CP,CT,CTSAM,EB,FL,FLPD,HY,IND,LFD,LFP,LFPT,ND,P,PT,RKD2,RT,RTTP,RTUZ,SCLF,SD,SP,SQ,SQSP,SQV,ST,B1,B3
AT1G11660	AT1G11660.1	ENSLVEQDLK	565	574	AT1G11660.1,AT1G11660.2,AT1G11660.3,AT1G11660.4	FragPipe, ProteinProspector	CC10,CC3,CIM,CLLF,CP,CT,CTSAM,EB,FL,FLPD,HY,IND,LFD,LFP,LFPT,ND,P,PT,RKD2,RT,RTTP,RTUZ,SCLF,SD,SP,SQ,SQSP,SQV,ST,B1,B3
AT1G11660	AT1G11660.1	ENSLVEQDLKMESTK	565	579	AT1G11660.1,AT1G11660.2,AT1G11660.3,AT1G11660.4	FragPipe, ProteinProspector	CLLF,EB,FLPD,IND,LFD,LFPT,ND,PT,SQSP
AT1G11660	AT1G11660.1	DLKMESTKDKKNALESFVYEMR	572	593	AT1G11660.1,AT1G11660.2,AT1G11660.3,AT1G11660.4	FragPipe, ProteinProspector	ap,wt
AT1G11660	AT1G11660.1	KNALESFVYEMR	582	593	AT1G11660.1,AT1G11660.2,AT1G11660.3,AT1G11660.4	FragPipe, ProteinProspector	CC3,FLPD,RKD2
AT1G11660	AT1G11660.1	NALESFVYEMR	583	593	AT1G11660.1,AT1G11660.2,AT1G11660.3,AT1G11660.4	FragPipe, ProteinProspector	CC10,CC3,CIM,CLLF,CP,CT,CTSAM,EB,FL,FLPD,HY,IND,LFD,LFP,LFPT,ND,P,PT,RKD2,RT,RTTP,RTUZ,SCLF,SD,SDIMB,SP,SQ,SQSP,SQV,ST,B1,B3,B2
AT1G11660	AT1G11660.1	DKMLNTYRNTATESERECIARNLQETEEWLYE	594	625	AT1G11660.1,AT1G11660.2,AT1G11660.3,AT1G11660.4	FragPipe, ProteinProspector	wt
AT1G11660	AT1G11660.1	DKMLNTYR	594	601	AT1G11660.1,AT1G11660.2,AT1G11660.3,AT1G11660.4	FragPipe, ProteinProspector	ND,RKD2,B1
AT1G11660	AT1G11660.1	MLNTYR	596	601	AT1G11660.1,AT1G11660.2,AT1G11660.3,AT1G11660.4	ProteinProspector	RTUZ
AT1G11660	AT1G11660.1	NTATESERECIAR	602	614	AT1G11660.1,AT1G11660.2,AT1G11660.3,AT1G11660.4	FragPipe, ProteinProspector	CC10,CTSAM,EB,HY,IND,ND,PT,RKD2,RTTP,SP,SQV,ST,B1,B3
AT1G11660	AT1G11660.1	NTATESER	602	609	AT1G11660.1,AT1G11660.2,AT1G11660.3,AT1G11660.4	FragPipe	B3
AT1G11660	AT1G11660.1	NLQETEEWLYEDGDDESENAYIEK	615	638	AT1G11660.1,AT1G11660.2,AT1G11660.3,AT1G11660.4	FragPipe, ProteinProspector	B1
AT1G11660	AT1G11660.1	DESENAYIEKLN	629	640	AT1G11660.1,AT1G11660.2,AT1G11660.3,AT1G11660.4	FragPipe, ProteinProspector	ap,wt
AT1G11660	AT1G11660.1	DVKKLIDPIENRFK	641	654	AT1G11660.1,AT1G11660.2,AT1G11660.3,AT1G11660.4	FragPipe, ProteinProspector	ap,wt
AT1G11660	AT1G11660.1	KLIDPIENR	644	652	AT1G11660.1,AT1G11660.2,AT1G11660.3,AT1G11660.4	FragPipe, ProteinProspector	CC10,CC3,CLLF,CP,CT,CTSAM,FL,FLPD,HY,IND,LFD,LFP,LFPT,ND,P,PT,RKD2,RT,RTTP,RTUZ,SCLF,SP,SQ,SQV,ST,B1
AT1G11660	AT1G11660.1	LIDPIENR	645	652	AT1G11660.1,AT1G11660.2,AT1G11660.3,AT1G11660.4	FragPipe, ProteinProspector	CC10,CC3,CT,CTSAM,EB,HY,IND,LFD,LFPT,P,RKD2,RTTP,SQ,SQSP,B1,B3
[truncated: 64,037,680 more chars]
