## Supplemental Table 3 for "Impact of alternative splicing on Arabidopsis proteome" (part 1 of 2)

### Sheet: 0 Description
	Table of continents
	Sheet	Title	Description
	1	Proteomics ap vs WT	TMT quantification of protein groups in acinus pinin vs WT Comparison.
	2	GO Analysis Proteomics	Go Analysis using genes that are differentially abundant at the proteome level
	3	GO Analysis Transcriptomics	Go Analysis using genes that are differentially expressed at the transcriptome level
	4	IIR Mixed Table	A table combining protein and transcriptome quantifications as well as intron retention level data for genes with increased intron retention
	5	DIR Mixed Table	A table combining protein and transcriptome quantifications as well as intron retention level data for genes with decreased intron retention

### Sheet: 1 Proteomics ap vs WT
Protein	Gene	Label	log2FC	SE	DF	pvalue	adj.pvalue	issue	Peptide Counts	isImputed
AT2G32240.1	AT2G32240	ap-col	0.102767	0.0615307	10.8859	0.123354	0.187494	NA	118	no
AT5G41790.1	AT5G41790	ap-col	0.121862	0.0665817	10.8859	0.0947004	0.151173	NA	103	no
AT1G79280.1;AT1G79280.3;AT1G79280.2	AT1G79280	ap-col	0.00320119	0.0733443	10.8859	0.965977	0.97541	NA	100	no
AT5G40450.1	AT5G40450	ap-col	-0.21197	0.110393	10.8859	0.0814117	0.1334	NA	98	no
AT5G53460.3;AT5G53460.2;AT5G53460.1	AT5G53460	ap-col	-0.313682	0.076951	10.8859	0.00187079	0.00569707	NA	96	no
AT3G02260.1	AT3G02260	ap-col	0.566401	0.0896852	10.8859	5.99e-05	0.000346625	NA	92	no
AT4G28080.1	AT4G28080	ap-col	-0.728265	0.0629592	10.8859	1.87e-07	3.91e-06	NA	73	no
AT5G04140.1;AT5G04140.2	AT5G04140	ap-col	-0.318122	0.0749678	10.8859	0.00141307	0.00454386	NA	72	no
AT3G15950.1;AT3G15950.2	AT3G15950	ap-col	0.0802959	0.0547569	10.8859	0.170821	0.245478	NA	69	no
AT1G65010.1	AT1G65010	ap-col	-0.3675	0.058591	10.8859	6.35e-05	0.000364163	NA	68	no
AT2G28290.2;AT2G28290.3;AT2G28290.1	AT2G28290	ap-col	-0.154914	0.0574958	10.8859	0.0210388	0.0429961	NA	68	no
AT5G42950.1	AT5G42950	ap-col	0.0379514	0.0574838	10.8859	0.522843	0.61099	NA	67	no
AT1G01320.2;AT1G01320.1	AT1G01320	ap-col	-0.25549	0.0692421	10.8859	0.0036262	0.00982492	NA	65	no
AT4G11420.1	AT4G11420	ap-col	0.0161278	0.0649308	10.8859	0.80846	0.852384	NA	64	no
AT1G64790.1;AT1G64790.2	AT1G64790	ap-col	-0.0740666	0.0838457	10.8859	0.396127	0.490811	NA	63	no
AT2G22125.1	AT2G22125	ap-col	-0.0332368	0.0845228	10.8859	0.701743	0.765948	NA	63	no
AT1G20960.2;AT1G20960.1	AT1G20960	ap-col	0.169291	0.0921162	10.8859	0.0935138	0.149588	NA	60	no
AT3G16000.1	AT3G16000	ap-col	-0.436579	0.0529891	10.8859	5.28e-06	5.03e-05	NA	60	no
AT3G45140.1	AT3G45140	ap-col	0.645627	0.151511	10.8859	0.00137173	0.00442635	NA	59	no
AT4G02510.1	AT4G02510	ap-col	-0.0641623	0.0567385	10.8859	0.28242	0.372853	NA	59	no
AT4G31570.1	AT4G31570	ap-col	0.170085	0.07721	10.8859	0.0500799	0.0887236	NA	58	no
AT5G15450.1	AT5G15450	ap-col	0.361342	0.0695139	10.8859	0.000305511	0.00130051	NA	58	no
AT1G06950.1	AT1G06950	ap-col	-0.25933	0.055837	10.8859	0.000731384	0.00264603	NA	57	no
AT1G74260.1	AT1G74260	ap-col	0.22362	0.0703473	10.8859	0.00888833	0.0207251	NA	57	no
AT1G29900.1	AT1G29900	ap-col	0.140663	0.0599744	10.8859	0.0390277	0.0719681	NA	56	no
AT3G43300.2;AT3G43300.1	AT3G43300	ap-col	0.0663872	0.0662912	10.8859	0.338351	0.431892	NA	56	no
AT3G52140.1;AT3G52140.2;AT3G52140.4;AT3G52140.3	AT3G52140	ap-col	0.306765	0.070548	10.8859	0.00118704	0.0039339	NA	56	no
AT1G80410.1;AT1G80410.2	AT1G80410	ap-col	0.22758	0.0518247	10.8859	0.00110555	0.00371035	NA	54	no
AT4G01800.1;AT4G01800.2	AT4G01800	ap-col	-0.418324	0.0615009	10.8859	3.1e-05	0.000203846	NA	54	no
AT1G10760.1	AT1G10760	ap-col	-0.356019	0.0720243	10.8859	0.000454302	0.00180109	NA	53	no
AT4G33090.1	AT4G33090	ap-col	-0.0416461	0.0662504	10.8859	0.542564	0.628944	NA	53	no
AT5G13630.1;AT5G13630.2	AT5G13630	ap-col	-0.415712	0.0899004	10.8859	0.000755768	0.00271892	NA	53	no
AT5G46070.1	AT5G46070	ap-col	0.0129922	0.0722639	10.8859	0.860622	0.894113	NA	53	no
AT1G08520.1	AT1G08520	ap-col	-0.172328	0.0589659	10.8859	0.0140152	0.0304572	NA	52	no
AT3G50370.1	AT3G50370	ap-col	0.116135	0.0647277	10.8859	0.100567	0.158618	NA	52	no
AT3G62010.2;AT3G62010.1	AT3G62010	ap-col	-0.320443	0.0650746	10.8859	0.000467953	0.00184465	NA	52	no
AT5G55220.1	AT5G55220	ap-col	-0.337605	0.0553365	10.8859	8.08e-05	0.000440764	NA	52	no
AT1G36160.2;AT1G36160.1	AT1G36160	ap-col	0.127707	0.0706545	10.8859	0.0983698	0.155773	NA	51	no
AT3G46740.1	AT3G46740	ap-col	-0.11093	0.0563323	10.8859	0.074906	0.124657	NA	51	no
AT5G37830.1	AT5G37830	ap-col	0.416827	0.0739084	10.8859	0.000157097	0.00075761	NA	51	no
AT5G63420.1	AT5G63420	ap-col	0.0267868	0.050636	10.8859	0.607419	0.686661	NA	51	no
AT1G67230.1	AT1G67230	ap-col	-0.309882	0.0811788	10.8859	0.00290998	0.00822535	NA	50	no
AT2G41220.1	AT2G41220	ap-col	-0.23594	0.0674151	10.8859	0.00504868	0.0129617	NA	50	no
AT4G24680.1	AT4G24680	ap-col	-0.011259	0.0661793	10.8859	0.868029	0.900053	NA	50	no
AT5G22800.1	AT5G22800	ap-col	-0.207323	0.0538996	10.8859	0.0027676	0.00788516	NA	50	no
AT1G79830.3;AT1G79830.2;AT1G79830.1;AT1G79830.4	AT1G79830	ap-col	0.0550987	0.0584701	10.8859	0.366462	0.460604	NA	49	no
AT2G27170.2;AT2G27170.1	AT2G27170	ap-col	-0.0335459	0.0710969	10.8859	0.646362	0.72121	NA	49	no
AT2G46020.1;AT2G46020.2	AT2G46020	ap-col	-0.24468	0.0864465	10.8859	0.0165127	0.0350061	NA	49	no
AT3G29320.1	AT3G29320	ap-col	0.0795069	0.0608474	10.8859	0.218259	0.301699	NA	49	no
AT2G30110.1	AT2G30110	ap-col	0.296315	0.0615889	10.8859	0.000559745	0.00213365	NA	48	no
AT3G10650.1	AT3G10650	ap-col	-0.0898738	0.0732364	10.8859	0.245635	0.331889	NA	48	no
AT3G19170.1;AT3G19170.2	AT3G19170	ap-col	0.144038	0.0565766	10.8859	0.0273881	0.0537596	NA	48	no
AT4G10320.1	AT4G10320	ap-col	0.246418	0.0626291	10.8859	0.00238025	0.00695355	NA	48	no
AT1G62750.1	AT1G62750	ap-col	-0.115794	0.0595725	10.8859	0.078218	0.129168	NA	47	no
AT3G56150.1;AT3G56150.2	AT3G56150	ap-col	0.0409823	0.0686479	10.8859	0.562723	0.64733	NA	47	no
AT4G24190.2;AT4G24190.1	AT4G24190	ap-col	0.864157	0.0866741	10.8859	8.29e-07	1.18e-05	NA	47	no
AT4G30160.2;AT4G30160.1	AT4G30160	ap-col	-0.130542	0.0611512	10.8859	0.056371	0.0980144	NA	47	no
ATCG00490.1	ATCG00490	ap-col	-0.240446	0.0803153	10.8859	0.0123457	0.0273437	NA	47	no
AT1G05320.3;AT1G05320.2;AT1G05320.1	AT1G05320	ap-col	0.389957	0.0689221	10.8859	0.000152948	0.000741438	NA	46	no
AT1G14850.1	AT1G14850	ap-col	0.104516	0.0695032	10.8859	0.16109	0.234116	NA	46	no
AT1G78900.2;AT1G78900.1	AT1G78900	ap-col	0.29288	0.0506605	10.8859	0.000127696	0.000641083	NA	46	no
AT2G34680.1	AT2G34680	ap-col	-0.779226	0.09654	10.8859	6.41e-06	5.84e-05	NA	46	no
AT2G38040.2;AT2G38040.1	AT2G38040	ap-col	-0.367696	0.0543445	10.8859	3.25e-05	0.000211958	NA	46	no
AT3G46970.1	AT3G46970	ap-col	0.124237	0.0725134	10.8859	0.114953	0.177114	NA	46	no
AT1G22530.1	AT1G22530	ap-col	-1.22888	0.104177	10.8859	1.53e-07	3.38e-06	NA	45	no
AT4G37910.1	AT4G37910	ap-col	0.512825	0.0696439	10.8859	1.51e-05	0.000113915	NA	45	no
AT5G61780.1	AT5G61780	ap-col	0.0472635	0.0572323	10.8859	0.426635	0.521246	NA	45	no
AT1G69830.1	AT1G69830	ap-col	0.0722979	0.0697097	10.8859	0.322165	0.41534	NA	44	no
AT4G29060.1;AT4G29060.2	AT4G29060	ap-col	-0.188976	0.063346	10.8859	0.0125795	0.0277815	NA	44	no
ATCG01130.1	ATCG01130	ap-col	-0.836008	0.0700717	10.8859	1.37e-07	3.14e-06	NA	44	no
AT1G18270.1;AT1G18270.2;AT1G18270.3	AT1G18270	ap-col	-0.299362	0.0805041	10.8859	0.0034499	0.00945073	NA	43	no
AT2G04030.1;AT2G04030.2	AT2G04030	ap-col	0.300022	0.0599185	10.8859	0.000410819	0.00166074	NA	43	no
AT3G55410.1	AT3G55410	ap-col	0.536738	0.0616702	10.8859	3.12e-06	3.32e-05	NA	43	no
AT4G16660.1	AT4G16660	ap-col	0.938891	0.0790568	10.8859	1.43e-07	3.23e-06	NA	43	no
AT4G35800.1	AT4G35800	ap-col	0.0745244	0.0696604	10.8859	0.307846	0.399933	NA	43	no
ATCG00170.1	ATCG00170	ap-col	-0.176643	0.0912721	10.8859	0.0793418	0.130627	NA	43	no
AT1G14610.1	AT1G14610	ap-col	-0.527404	0.0601194	10.8859	2.9e-06	3.11e-05	NA	42	no
AT1G22060.1	AT1G22060	ap-col	-0.00517227	0.0717068	10.8859	0.943806	0.959103	NA	42	no
AT1G56500.1	AT1G56500	ap-col	-1.61677	0.0680667	10.8859	9.99e-11	1.56e-08	NA	42	no
AT1G70320.1	AT1G70320	ap-col	0.603686	0.0758832	10.8859	7.35e-06	6.44e-05	NA	42	no
AT2G20190.1	AT2G20190	ap-col	-0.196334	0.0784355	10.8859	0.0295441	0.0572296	NA	42	no
AT5G20890.1	AT5G20890	ap-col	-0.0405273	0.057842	10.8859	0.49822	0.588219	NA	42	no
AT5G42390.1	AT5G42390	ap-col	0.0812536	0.072919	10.8859	0.289149	0.380064	NA	42	no
AT5G60600.1;AT5G60600.2;AT5G60600.3	AT5G60600	ap-col	-0.393372	0.0583039	10.8859	3.34e-05	0.000216755	NA	42	no
ATCG00480.1	ATCG00480	ap-col	-0.328697	0.0561401	10.8859	0.000114756	0.000586736	NA	42	no
AT1G09620.1	AT1G09620	ap-col	0.24848	0.0614315	10.8859	0.00197336	0.00595057	NA	41	no
AT2G42600.1;AT2G42600.2	AT2G42600	ap-col	-0.641507	0.0582416	10.8859	3.07e-07	5.66e-06	NA	41	no
AT4G17140.3;AT4G17140.1;AT4G17140.2	AT4G17140	ap-col	-1.10103	0.0815029	10.8859	3.83e-08	1.21e-06	NA	41	no
AT4G27500.1	AT4G27500	ap-col	0.281255	0.0772842	10.8859	0.00395887	0.0105739	NA	41	no
AT1G09770.1	AT1G09770	ap-col	-0.148968	0.0662655	10.8859	0.0462868	0.0830656	NA	40	no
AT1G11660.1	AT1G11660	ap-col	0.509506	0.0529759	10.8859	1.18e-06	1.58e-05	NA	40	no
AT1G17220.1	AT1G17220	ap-col	-0.0943882	0.0539975	10.8859	0.108568	0.168967	NA	40	no
AT1G27430.1	AT1G27430	ap-col	0.0153213	0.0576962	10.8859	0.795547	0.843002	NA	40	no
AT1G29880.1	AT1G29880	ap-col	0.309289	0.0529256	10.8859	0.000116609	0.000594676	NA	40	no
AT1G63770.4;AT1G63770.3;AT1G63770.5;AT1G63770.1;AT1G63770.2	AT1G63770	ap-col	-0.000572879	0.0673044	10.8859	0.993363	0.994942	NA	40	no
AT2G05710.1	AT2G05710	ap-col	0.773937	0.0790561	10.8859	9.93e-07	1.37e-05	NA	40	no
AT2G41740.1	AT2G41740	ap-col	-0.101644	0.0563325	10.8859	0.0988816	0.156458	NA	40	no
AT3G18480.1	AT3G18480	ap-col	-0.0153516	0.0587416	10.8859	0.798708	0.845382	NA	40	no
AT4G20850.1	AT4G20850	ap-col	-1.32452	0.0519308	10.8859	4.66e-11	9.5e-09	NA	40	no
AT5G07350.1;AT5G07350.2	AT5G07350	ap-col	0.0752322	0.065155	10.8859	0.272945	0.362387	NA	40	no
AT5G26570.1;AT5G26570.2	AT5G26570	ap-col	-0.118622	0.0775134	10.8859	0.154457	0.226113	NA	40	no
AT5G35970.1	AT5G35970	ap-col	-0.128677	0.0651169	10.8859	0.0740334	0.123368	NA	40	no
AT5G50920.1	AT5G50920	ap-col	-0.0884527	0.0519046	10.8859	0.116693	0.179238	NA	40	no
AT5G64270.1	AT5G64270	ap-col	-0.0787379	0.0761591	10.8859	0.323623	0.416874	NA	40	no
AT1G21630.1;AT1G21630.2	AT1G21630	ap-col	-0.178977	0.0512577	10.8859	0.00512071	0.0131175	NA	39	no
AT2G26140.1	AT2G26140	ap-col	0.258075	0.0596514	10.8859	0.00123097	0.00405926	NA	39	no
AT3G02760.1	AT3G02760	ap-col	0.156256	0.0567078	10.8859	0.0188705	0.0392656	NA	39	no
AT3G04340.1	AT3G04340	ap-col	-0.413977	0.0734895	10.8859	0.00015864	0.000764032	NA	39	no
AT3G22380.1;AT3G22380.2	AT3G22380	ap-col	-0.0957412	0.0668587	10.8859	0.180227	0.256969	NA	39	no
AT3G24503.1	AT3G24503	ap-col	0.660703	0.0640603	10.8859	5.92e-07	9.26e-06	NA	39	no
AT4G10120.2;AT4G10120.1	AT4G10120	ap-col	-0.48236	0.0903774	10.8859	0.000247051	0.00109191	NA	39	no
AT4G15530.4;AT4G15530.1;AT4G15530.6;AT4G15530.5;AT4G15530.3;AT4G15530.2	AT4G15530	ap-col	1.3039	0.0724026	10.8859	1.9e-09	1.28e-07	NA	39	no
AT4G17330.1	AT4G17330	ap-col	-0.959603	0.0599772	10.8859	6.58e-09	3.25e-07	NA	39	no
AT5G03280.1	AT5G03280	ap-col	0.0460191	0.0805118	10.8859	0.579216	0.662562	NA	39	no
AT1G48090.1	AT1G48090	ap-col	-0.836641	0.0806701	10.8859	5.61e-07	8.95e-06	NA	38	no
AT1G50380.1	AT1G50380	ap-col	0.144314	0.0558041	10.8859	0.0255031	0.0505465	NA	38	no
AT2G02560.2;AT2G02560.1	AT2G02560	ap-col	0.396609	0.107093	10.8859	0.00354193	0.00963804	NA	38	no
AT2G15620.1	AT2G15620	ap-col	-0.626947	0.0600864	10.8859	5.28e-07	8.53e-06	NA	38	no
AT2G28000.1	AT2G28000	ap-col	0.0365586	0.0586176	10.8859	0.545684	0.631663	NA	38	no
AT3G01780.1	AT3G01780	ap-col	0.0500016	0.0762533	10.8859	0.525614	0.613815	NA	38	no
AT3G03710.1	AT3G03710	ap-col	-0.242757	0.0585819	10.8859	0.00166958	0.00519508	NA	38	no
AT3G05900.1	AT3G05900	ap-col	-0.895049	0.101461	10.8859	2.74e-06	2.97e-05	NA	38	no
AT4G31990.4;AT4G31990.2;AT4G31990.1;AT4G31990.3	AT4G31990	ap-col	0.0295732	0.0584007	10.8859	0.622686	0.700433	NA	38	no
AT5G19820.1	AT5G19820	ap-col	0.104908	0.0813325	10.8859	0.223826	0.307611	NA	38	no
AT5G40480.1	AT5G40480	ap-col	0.218324	0.089737	10.8859	0.0334487	0.0634184	NA	38	no
AT1G20760.1	AT1G20760	ap-col	-0.212513	0.0535767	10.8859	0.00225406	0.00664374	NA	37	no
AT1G42550.1	AT1G42550	ap-col	-0.277859	0.0562738	10.8859	0.000458194	0.00181496	NA	37	no
AT1G56070.1	AT1G56070	ap-col	0.169153	0.0504267	10.8859	0.00651698	0.0160276	NA	37	no
AT1G68790.1	AT1G68790	ap-col	-0.071464	0.062342	10.8859	0.276235	0.36613	NA	37	no
AT1G70070.1	AT1G70070	ap-col	0.129633	0.0720592	10.8859	0.0997715	0.157614	NA	37	no
AT1G79560.1	AT1G79560	ap-col	-0.412293	0.0853591	10.8859	0.000543151	0.0020807	NA	37	no
AT2G26890.1	AT2G26890	ap-col	0.100655	0.0659254	10.8859	0.155327	0.227171	NA	37	no
AT3G25690.1;AT3G25690.2;AT3G25690.3	AT3G25690	ap-col	-0.255506	0.0632727	10.8859	0.00199573	0.00600756	NA	37	no
AT3G46780.1	AT3G46780	ap-col	-0.525378	0.0503201	10.8859	5.24e-07	8.49e-06	NA	37	no
AT3G62360.1	AT3G62360	ap-col	0.0159178	0.0551888	10.8859	0.778439	0.829186	NA	37	no
AT4G34450.1	AT4G34450	ap-col	0.184608	0.0773919	10.8859	0.0363761	0.0679281	NA	37	no
AT4G38600.1;AT4G38600.2	AT4G38600	ap-col	0.201604	0.0580241	10.8859	0.00527767	0.01345	NA	37	no
AT5G04590.1	AT5G04590	ap-col	0.117911	0.0872329	10.8859	0.203894	0.284937	NA	37	no
AT5G61970.1	AT5G61970	ap-col	0.0996752	0.0668123	10.8859	0.164134	0.237767	NA	37	no
AT1G12800.1	AT1G12800	ap-col	-0.144768	0.0618419	10.8859	0.0393336	0.0724164	NA	36	no
AT1G15130.1	AT1G15130	ap-col	0.34862	0.0562196	10.8859	7.02e-05	0.000395924	NA	36	no
AT1G31230.1	AT1G31230	ap-col	0.268622	0.0660991	10.8859	0.00191057	0.00580036	NA	36	no
AT2G26570.1	AT2G26570	ap-col	-0.246664	0.0590464	10.8859	0.00157802	0.00496369	NA	36	no
AT3G10690.1	AT3G10690	ap-col	0.0165713	0.0659451	10.8859	0.806271	0.850767	NA	36	no
AT3G13860.1	AT3G13860	ap-col	0.267694	0.0566326	10.8859	0.000640495	0.00238375	NA	36	no
AT3G50590.1	AT3G50590	ap-col	-0.15409	0.0615486	10.8859	0.029522	0.0572028	NA	36	no
AT4G13780.1	AT4G13780	ap-col	0.0784837	0.0574731	10.8859	0.199625	0.279905	NA	36	no
AT5G13030.1	AT5G13030	ap-col	0.250065	0.0511567	10.8859	0.000495337	0.00193172	NA	36	no
AT5G16730.1	AT5G16730	ap-col	-0.278782	0.0568223	10.8859	0.00048146	0.00188769	NA	36	no
AT1G16720.1	AT1G16720	ap-col	-0.326571	0.0743608	10.8859	0.0011049	0.00371035	NA	35	no
AT1G47900.2;AT1G47900.1	AT1G47900	ap-col	-0.412998	0.0592759	10.8859	2.5e-05	0.000171063	NA	35	no
AT1G74470.1	AT1G74470	ap-col	-0.310722	0.0522825	10.8859	0.00010108	0.000528513	NA	35	no
AT3G03380.1	AT3G03380	ap-col	0.299457	0.059005	10.8859	0.000369508	0.00152287	NA	35	no
AT3G23990.1	AT3G23990	ap-col	0.317119	0.055024	10.8859	0.000131078	0.000655672	NA	35	no
AT3G45780.2;AT3G45780.1	AT3G45780	ap-col	-0.413092	0.0828379	10.8859	0.000424163	0.00170518	NA	35	no
AT3G57660.1	AT3G57660	ap-col	0.548117	0.0702134	10.8859	8.78e-06	7.41e-05	NA	35	no
AT4G26900.1	AT4G26900	ap-col	0.0138524	0.0531575	10.8859	0.799271	0.845675	NA	35	no
AT5G13560.1	AT5G13560	ap-col	-0.133648	0.0643613	10.8859	0.0623316	0.106547	NA	35	no
AT5G14580.1	AT5G14580	ap-col	0.505699	0.0733667	10.8859	2.76e-05	0.000186046	NA	35	no
AT5G26710.1	AT5G26710	ap-col	0.00541104	0.0570536	10.8859	0.926164	0.946242	NA	35	no
AT5G26830.1	AT5G26830	ap-col	0.233464	0.0498844	10.8859	0.00069049	0.00252372	NA	35	no
AT1G13020.1	AT1G13020	ap-col	0.0621403	0.0646398	10.8859	0.357253	0.451075	NA	34	no
AT1G42970.1	AT1G42970	ap-col	-0.135384	0.0756803	10.8859	0.101459	0.159825	NA	34	no
AT1G50030.2;AT1G50030.1	AT1G50030	ap-col	-0.0985044	0.103347	10.8859	0.361201	0.454876	NA	34	no
AT1G55860.2;AT1G55860.1	AT1G55860	ap-col	0.743934	0.0794217	10.8859	1.53e-06	1.92e-05	NA	34	no
AT2G23350.1	AT2G23350	ap-col	-0.038063	0.062112	10.8859	0.552588	0.63792	NA	34	no
AT3G13300.2;AT3G13300.1	AT3G13300	ap-col	0.204767	0.0647661	10.8859	0.00916291	0.0212559	NA	34	no
AT3G55800.1	AT3G55800	ap-col	-0.154039	0.0677564	10.8859	0.0442772	0.0799771	NA	34	no
AT4G03430.1	AT4G03430	ap-col	0.272733	0.065902	10.8859	0.00168489	0.00523566	NA	34	no
AT4G27430.2;AT4G27430.1	AT4G27430	ap-col	-0.973344	0.0662676	10.8859	1.61e-08	6.4e-07	NA	34	no
AT5G08450.3;AT5G08450.2;AT5G08450.1	AT5G08450	ap-col	0.0501227	0.0595462	10.8859	0.418039	0.512507	NA	34	no
AT5G13650.1;AT5G13650.2	AT5G13650	ap-col	-0.342631	0.0635956	10.8859	0.000228872	0.00102663	NA	34	no
AT5G20960.2;AT5G20960.1	AT5G20960	ap-col	0.522528	0.0581992	10.8859	2.31e-06	2.61e-05	NA	34	no
AT5G27470.1	AT5G27470	ap-col	0.159351	0.0521621	10.8859	0.0110738	0.0249333	NA	34	no
AT5G27540.2;AT5G27540.1	AT5G27540	ap-col	0.108808	0.0585243	10.8859	0.0902183	0.145086	NA	34	no
AT5G49880.1	AT5G49880	ap-col	-0.194864	0.0579961	10.8859	0.00645387	0.0159034	NA	34	no
AT1G20970.1	AT1G20970	ap-col	0.0998263	0.0507576	10.8859	0.0752236	0.125126	NA	33	no
AT1G48410.1;AT1G48410.3;AT1G48410.2	AT1G48410	ap-col	-0.0458296	0.0799527	10.8859	0.578152	0.661563	NA	33	no
AT1G48920.1	AT1G48920	ap-col	0.495611	0.0896698	10.8859	0.00018567	0.000869703	NA	33	no
AT1G65930.1	AT1G65930	ap-col	-0.369628	0.0570489	10.8859	4.78e-05	0.000288259	NA	33	no
AT1G72410.1;AT1G72410.2	AT1G72410	ap-col	-0.306219	0.061541	10.8859	0.00043147	0.00172688	NA	33	no
AT2G36530.1	AT2G36530	ap-col	0.311039	0.0551687	10.8859	0.000157518	0.000759154	NA	33	no
AT2G38770.1	AT2G38770	ap-col	0.254217	0.0695862	10.8859	0.0038635	0.0103685	NA	33	no
AT2G40840.1	AT2G40840	ap-col	-0.970355	0.0793732	10.8859	1.07e-07	2.61e-06	NA	33	no
AT2G47390.1	AT2G47390	ap-col	0.377024	0.0614303	10.8859	7.67e-05	0.000424325	NA	33	no
AT3G03960.1	AT3G03960	ap-col	-0.116216	0.0586778	10.8859	0.0734699	0.122591	NA	33	no
AT3G06530.3;AT3G06530.2;AT3G06530.1	AT3G06530	ap-col	0.684839	0.0833194	10.8859	5.4e-06	5.13e-05	NA	33	no
AT3G10380.1	AT3G10380	ap-col	-0.406525	0.0606641	10.8859	3.55e-05	0.000227756	NA	33	no
AT3G11710.1	AT3G11710	ap-col	0.26308	0.0562417	10.8859	0.000693194	0.00253027	NA	33	no
AT3G60190.1	AT3G60190	ap-col	-0.00661212	0.0634235	10.8859	0.918864	0.940448	NA	33	no
AT4G00570.1	AT4G00570	ap-col	0.385799	0.0560005	10.8859	2.77e-05	0.000186636	NA	33	no
AT4G02480.1	AT4G02480	ap-col	0.111356	0.0587806	10.8859	0.0850252	0.138227	NA	33	no
AT4G21710.1	AT4G21710	ap-col	0.0855191	0.0904018	10.8859	0.364679	0.458654	NA	33	no
AT4G31160.1	AT4G31160	ap-col	0.28539	0.0846468	10.8859	0.00632354	0.0156406	NA	33	no
AT4G34490.1	AT4G34490	ap-col	-0.109391	0.0502518	10.8859	0.0523995	0.0920795	NA	33	no
AT4G39680.2;AT4G39680.1	AT4G39680	ap-col	-2.82329	0.0635214	10.8859	1.17e-13	2.02e-10	NA	33	no
AT5G20200.1	AT5G20200	ap-col	-0.00530177	0.0591504	10.8859	0.930207	0.949238	NA	33	no
AT5G26360.1	AT5G26360	ap-col	-0.11192	0.0605475	10.8859	0.0918576	0.147432	NA	33	no
AT5G61140.2;AT5G61140.1	AT5G61140	ap-col	-0.138662	0.073735	10.8859	0.0870374	0.140969	NA	33	no
AT5G65460.1	AT5G65460	ap-col	-0.538294	0.0653319	10.8859	5.28e-06	5.03e-05	NA	33	no
ATCG00190.1	ATCG00190	ap-col	-0.33936	0.0766727	10.8859	0.00104407	0.00354573	NA	33	no
AT1G49340.2;AT1G49340.1	AT1G49340	ap-col	-0.169972	0.0986851	10.8859	0.113254	0.174983	NA	32	no
AT1G62390.1	AT1G62390	ap-col	-0.0436492	0.0639893	10.8859	0.509409	0.59837	NA	32	no
AT1G77510.1	AT1G77510	ap-col	0.793047	0.102574	10.8859	9.6e-06	8.01e-05	NA	32	no
AT2G35630.1	AT2G35630	ap-col	-1.1025	0.0883359	10.8859	8.63e-08	2.19e-06	NA	32	no
AT2G45540.1;AT2G45540.2	AT2G45540	ap-col	-0.647477	0.0730285	10.8859	2.61e-06	2.87e-05	NA	32	no
AT3G13870.1;AT3G13870.2	AT3G13870	ap-col	-0.227897	0.0636168	10.8859	0.00437096	0.0115067	NA	32	no
AT3G26400.1	AT3G26400	ap-col	0.0247407	0.0620147	10.8859	0.697645	0.762592	NA	32	no
AT3G27530.1	AT3G27530	ap-col	-0.0875488	0.0685091	10.8859	0.227857	0.311913	NA	32	no
AT3G63460.1;AT3G63460.3;AT3G63460.2	AT3G63460	ap-col	0.102371	0.0595407	10.8859	0.113816	0.175734	NA	32	no
AT4G01290.2;AT4G01290.1	AT4G01290	ap-col	-0.496373	0.0549765	10.8859	2.19e-06	2.51e-05	NA	32	no
AT4G04910.1	AT4G04910	ap-col	0.187062	0.0547894	10.8859	0.00586656	0.0146754	NA	32	no
AT4G38710.1;AT4G38710.2	AT4G38710	ap-col	-0.612041	0.0746522	10.8859	5.53e-06	5.23e-05	NA	32	no
AT5G06460.1	AT5G06460	ap-col	0.296458	0.0631459	10.8859	0.000674325	0.00248186	NA	32	no
AT5G13530.2;AT5G13530.1	AT5G13530	ap-col	0.100006	0.0613246	10.8859	0.131506	0.197738	NA	32	no
AT5G20280.1	AT5G20280	ap-col	0.297501	0.0681874	10.8859	0.00115857	0.00385428	NA	32	no
AT5G20490.1;AT5G20490.2	AT5G20490	ap-col	-0.251422	0.0707136	10.8859	0.00458041	0.0119567	NA	32	no
AT5G45510.2;AT5G45510.1	AT5G45510	ap-col	0.706302	0.0592953	10.8859	1.39e-07	3.16e-06	NA	32	no
AT5G47040.1	AT5G47040	ap-col	-0.324576	0.0691942	10.8859	0.000678696	0.00249443	NA	32	no
AT5G63840.1	AT5G63840	ap-col	0.19411	0.0636956	10.8859	0.0112216	0.025225	NA	32	no
AT1G14830.1	AT1G14830	ap-col	-0.0398412	0.064784	10.8859	0.551203	0.636647	NA	31	no
AT1G19870.1	AT1G19870	ap-col	-0.328731	0.0629795	10.8859	0.000295574	0.00126482	NA	31	no
AT1G24706.1;AT1G24706.2	AT1G24706	ap-col	0.0754647	0.0774829	10.8859	0.351226	0.444972	NA	31	no
AT1G63940.4;AT1G63940.1;AT1G63940.2;AT1G63940.3	AT1G63940	ap-col	-0.0380438	0.0493985	10.8859	0.457604	0.551305	NA	31	no
AT1G72150.1	AT1G72150	ap-col	-1.5189	0.138885	10.8859	3.3e-07	5.99e-06	NA	31	no
AT3G06860.1	AT3G06860	ap-col	0.665258	0.0566618	10.8859	1.61e-07	3.48e-06	NA	31	no
AT3G16460.2;AT3G16460.1	AT3G16460	ap-col	-0.167169	0.0677239	10.8859	0.0314171	0.060143	NA	31	no
AT3G18190.1	AT3G18190	ap-col	-0.0600792	0.0642689	10.8859	0.370159	0.464492	NA	31	no
AT3G25230.1;AT3G25230.2	AT3G25230	ap-col	-0.0735931	0.0688565	10.8859	0.308291	0.400308	NA	31	no
AT3G54670.1;AT3G54670.3	AT3G54670	ap-col	-0.0437774	0.0602632	10.8859	0.482899	0.5736	NA	31	no
AT3G57410.1	AT3G57410	ap-col	-0.116539	0.0592994	10.8859	0.0754118	0.125394	NA	31	no
AT5G08650.1	AT5G08650	ap-col	-0.4778	0.0743436	10.8859	5.14e-05	0.000305163	NA	31	no
AT5G18570.1	AT5G18570	ap-col	0.22629	0.0676883	10.8859	0.00664811	0.0162778	NA	31	no
AT5G19220.1	AT5G19220	ap-col	-1.14934	0.0505465	10.8859	1.59e-10	2.21e-08	NA	31	no
AT5G19620.1	AT5G19620	ap-col	-0.0162288	0.0600604	10.8859	0.792054	0.840007	NA	31	no
AT5G23890.1	AT5G23890	ap-col	-0.0555261	0.0671316	10.8859	0.425926	0.520656	NA	31	no
AT5G24710.1	AT5G24710	ap-col	-0.103902	0.0586808	10.8859	0.104582	0.163924	NA	31	no
AT5G36210.1	AT5G36210	ap-col	-0.400995	0.0626061	10.8859	5.29e-05	0.000312497	NA	31	no
AT5G39570.1	AT5G39570	ap-col	0.30581	0.0864814	10.8859	0.00473789	0.0122937	NA	31	no
AT5G42080.1;AT5G42080.3;AT5G42080.2	AT5G42080	ap-col	-0.0138867	0.0754453	10.8859	0.857348	0.891313	NA	31	no
AT5G42650.1	AT5G42650	ap-col	-0.463889	0.0903862	10.8859	0.000338151	0.00141468	NA	31	no
AT5G46210.1	AT5G46210	ap-col	0.277773	0.0673425	10.8859	0.00172413	0.00533369	NA	31	no
AT5G47010.1	AT5G47010	ap-col	0.0636387	0.0584391	10.8859	0.299686	0.391076	NA	31	no
AT5G47690.1;AT5G47690.2;AT5G47690.3	AT5G47690	ap-col	-0.181389	0.0730692	10.8859	0.0306466	0.0588997	NA	31	no
AT5G49030.3;AT5G49030.1;AT5G49030.2	AT5G49030	ap-col	-0.0105193	0.066128	10.8859	0.876523	0.906554	NA	31	no
AT5G51070.1	AT5G51070	ap-col	0.702136	0.0787189	10.8859	2.47e-06	2.74e-05	NA	31	no
AT1G01960.1	AT1G01960	ap-col	0.0854333	0.0794458	10.8859	0.305468	0.397423	NA	30	no
AT1G18070.1;AT1G18070.2;AT1G18070.3	AT1G18070	ap-col	0.207146	0.0524042	10.8859	0.00230719	0.00678015	NA	30	no
AT1G21750.1;AT1G21750.2	AT1G21750	ap-col	0.72264	0.0747534	10.8859	1.12e-06	1.51e-05	NA	30	no
AT1G49760.2;AT1G49760.1	AT1G49760	ap-col	0.0148985	0.0684082	10.8859	0.831622	0.870708	NA	30	no
AT1G65260.1	AT1G65260	ap-col	-0.357601	0.058404	10.8859	7.83e-05	0.000430734	NA	30	no
AT1G79690.1	AT1G79690	ap-col	-0.285497	0.0568442	10.8859	0.000401117	0.00162844	NA	30	no
AT2G07690.1;AT2G07690.2	AT2G07690	ap-col	0.08848	0.095543	10.8859	0.374482	0.468843	NA	30	no
AT3G06810.1	AT3G06810	ap-col	0.212008	0.0676643	10.8859	0.00963619	0.0221719	NA	30	no
AT3G07770.1	AT3G07770	ap-col	0.228805	0.0524686	10.8859	0.00116278	0.00386644	NA	30	no
AT3G57610.1	AT3G57610	ap-col	-0.161576	0.054866	10.8859	0.0134672	0.0294323	NA	30	no
AT3G62120.2;AT3G62120.1	AT3G62120	ap-col	0.110158	0.0527327	10.8859	0.0610077	0.104786	NA	30	no
AT4G17090.1	AT4G17090	ap-col	0.108069	0.0713728	10.8859	0.158469	0.230894	NA	30	no
AT4G18240.1	AT4G18240	ap-col	-0.000706001	0.0520258	10.8859	0.989418	0.992427	NA	30	no
AT4G27060.1	AT4G27060	ap-col	-0.0190441	0.0658412	10.8859	0.77783	0.828728	NA	30	no
AT4G34110.1	AT4G34110	ap-col	-0.302009	0.0639974	10.8859	0.000648526	0.00240395	NA	30	no
AT4G34350.1	AT4G34350	ap-col	-0.413774	0.0681813	10.8859	8.45e-05	0.000456442	NA	30	no
AT4G34830.1	AT4G34830	ap-col	-0.14473	0.075708	10.8859	0.0825837	0.134827	NA	30	no
AT5G20990.1	AT5G20990	ap-col	-0.175647	0.0525069	10.8859	0.00662363	0.0162358	NA	30	no
AT5G30510.1	AT5G30510	ap-col	-0.287952	0.0514027	10.8859	0.000166144	0.000793278	NA	30	no
AT5G37510.1;AT5G37510.2	AT5G37510	ap-col	0.235094	0.0591381	10.8859	0.00222048	0.00656433	NA	30	no
AT1G10290.1	AT1G10290	ap-col	-0.0920044	0.0648188	10.8859	0.183775	0.261141	NA	29	no
AT1G24510.1;AT1G24510.2	AT1G24510	ap-col	0.0104927	0.0523591	10.8859	0.844863	0.881375	NA	29	no
AT1G50500.1;AT1G50500.2	AT1G50500	ap-col	-0.130422	0.0513546	10.8859	0.0276931	0.0542738	NA	29	no
AT1G59870.1	AT1G59870	ap-col	0.497734	0.0907664	10.8859	0.000198099	0.000914954	NA	29	no
AT1G68010.1;AT1G68010.2	AT1G68010	ap-col	-0.110432	0.0581505	10.8859	0.0843622	0.137294	NA	29	no
AT2G05120.1;AT2G05120.2	AT2G05120	ap-col	0.154648	0.0776875	10.8859	0.0722186	0.120897	NA	29	no
AT2G24050.1	AT2G24050	ap-col	-0.0627095	0.0727469	10.8859	0.407263	0.501871	NA	29	no
AT2G33150.1	AT2G33150	ap-col	0.574561	0.0565247	10.8859	6.85e-07	1.03e-05	NA	29	no
AT2G33210.1;AT2G33210.2	AT2G33210	ap-col	0.388198	0.0550451	10.8859	2.24e-05	0.000155964	NA	29	no
AT2G37230.1	AT2G37230	ap-col	0.246276	0.0640891	10.8859	0.00278553	0.00792044	NA	29	no
AT3G11830.1;AT3G11830.2	AT3G11830	ap-col	0.003849	0.0733841	10.8859	0.95912	0.970254	NA	29	no
AT3G17850.1	AT3G17850	ap-col	-0.0321068	0.0648484	10.8859	0.630367	0.706778	NA	29	no
AT3G18890.1	AT3G18890	ap-col	-0.469057	0.0646128	10.8859	1.72e-05	0.000126574	NA	29	no
AT3G20050.1	AT3G20050	ap-col	-0.0529531	0.07114	10.8859	0.472427	0.564549	NA	29	no
AT3G26560.1	AT3G26560	ap-col	-0.0166389	0.0751826	10.8859	0.828945	0.868562	NA	29	no
AT3G46220.3;AT3G46220.1;AT3G46220.2	AT3G46220	ap-col	0.00976925	0.0583484	10.8859	0.870102	0.901798	NA	29	no
AT4G10710.1	AT4G10710	ap-col	0.0871667	0.0952803	10.8859	0.380091	0.474506	NA	29	no
AT4G13930.1	AT4G13930	ap-col	0.0471999	0.0482105	10.8859	0.348818	0.442577	NA	29	no
AT4G20830.2;AT4G20830.1	AT4G20830	ap-col	1.04323	0.056555	10.8859	1.47e-09	1.07e-07	NA	29	no
AT4G24280.1	AT4G24280	ap-col	0.185126	0.0612769	10.8859	0.0117595	0.0262382	NA	29	no
AT4G26970.1	AT4G26970	ap-col	-0.126367	0.0561947	10.8859	0.0462309	0.0829869	NA	29	no
AT4G30720.1	AT4G30720	ap-col	-0.195509	0.0623078	10.8859	0.00955877	0.0220193	NA	29	no
AT4G37930.1	AT4G37930	ap-col	-0.158514	0.0575788	10.8859	0.0189538	0.0394034	NA	29	no
AT5G03940.1	AT5G03940	ap-col	-0.460553	0.0512454	10.8859	2.29e-06	2.6e-05	NA	29	no
AT5G09590.1	AT5G09590	ap-col	0.542821	0.0599102	10.8859	2.12e-06	2.44e-05	NA	29	no
AT5G54440.1	AT5G54440	ap-col	0.18033	0.0793959	10.8859	0.0444448	0.0802381	NA	29	no
AT1G06410.1	AT1G06410	ap-col	0.303379	0.0710247	10.8859	0.00134861	0.00436597	NA	28	no
AT1G09780.1	AT1G09780	ap-col	0.0876789	0.0520261	10.8859	0.12035	0.183835	NA	28	no
AT1G21640.1;AT1G21640.2	AT1G21640	ap-col	0.00574173	0.0580383	10.8859	0.922992	0.944045	NA	28	no
AT1G37130.1	AT1G37130	ap-col	-0.0828547	0.0758945	10.8859	0.298534	0.38994	NA	28	no
AT1G50480.1	AT1G50480	ap-col	0.487073	0.0571153	10.8859	3.8e-06	3.89e-05	NA	28	no
AT1G60770.1	AT1G60770	ap-col	0.158037	0.0563293	10.8859	0.0172588	0.0363543	NA	28	no
AT2G03150.1	AT2G03150	ap-col	0.137836	0.060248	10.8859	0.043176	0.0783251	NA	28	no
AT2G04350.2;AT2G04350.1	AT2G04350	ap-col	0.502533	0.0777127	10.8859	4.87e-05	0.0002921	NA	28	no
AT2G16485.1	AT2G16485	ap-col	-0.187274	0.0699034	10.8859	0.0216194	0.0439816	NA	28	no
AT2G25140.1	AT2G25140	ap-col	0.383413	0.0595703	10.8859	5.07e-05	0.000302047	NA	28	no
AT3G02090.1;AT3G02090.2	AT3G02090	ap-col	0.399197	0.0644015	10.8859	7.04e-05	0.00039713	NA	28	no
AT3G06980.1	AT3G06980	ap-col	-0.341274	0.070401	10.8859	0.000528282	0.00203386	NA	28	no
AT3G13290.1	AT3G13290	ap-col	0.274808	0.0725319	10.8859	0.0030562	0.00855834	NA	28	no
AT3G28860.1	AT3G28860	ap-col	-0.702002	0.138786	10.8859	0.000379388	0.00155459	NA	28	no
AT3G51800.3;AT3G51800.1;AT3G51800.2	AT3G51800	ap-col	0.18877	0.073073	10.8859	0.025629	0.0507743	NA	28	no
AT3G53180.1	AT3G53180	ap-col	0.249317	0.0575553	10.8859	0.00122002	0.00402969	NA	28	no
AT3G58610.3;AT3G58610.2;AT3G58610.1	AT3G58610	ap-col	-0.243625	0.0600121	10.8859	0.00192462	0.00583488	NA	28	no
AT3G59780.1	AT3G59780	ap-col	-0.520218	0.0724644	10.8859	1.9e-05	0.000137662	NA	28	no
AT4G02930.1	AT4G02930	ap-col	0.315784	0.0557101	10.8859	0.000150624	0.000732554	NA	28	no
AT4G03080.1	AT4G03080	ap-col	0.0938455	0.0661846	10.8859	0.184194	0.261603	NA	28	no
AT4G16340.1	AT4G16340	ap-col	-0.170624	0.0937701	10.8859	0.0964011	0.153339	NA	28	no
AT4G19710.2;AT4G19710.1	AT4G19710	ap-col	-0.244458	0.0734794	10.8859	0.00684107	0.0166532	NA	28	no
AT4G23940.1	AT4G23940	ap-col	-0.562924	0.0913687	10.8859	7.42e-05	0.000413606	NA	28	no
AT4G31210.1	AT4G31210	ap-col	0.048581	0.070356	10.8859	0.504334	0.593566	NA	28	no
AT4G36390.1	AT4G36390	ap-col	-0.422997	0.0845009	10.8859	0.000411678	0.00166303	NA	28	no
AT5G04230.1;AT5G04230.2	AT5G04230	ap-col	0.496509	0.0710688	10.8859	2.44e-05	0.000167829	NA	28	no
AT5G08280.1	AT5G08280	ap-col	-0.432454	0.067446	10.8859	5.24e-05	0.000310184	NA	28	no
AT5G17920.2;AT5G17920.1	AT5G17920	ap-col	0.0784035	0.0891576	10.8859	0.398191	0.492971	NA	28	no
AT5G28840.2;AT5G28840.1	AT5G28840	ap-col	0.098724	0.0609263	10.8859	0.13373	0.20058	NA	28	no
AT5G35630.3;AT5G35630.2;AT5G35630.1	AT5G35630	ap-col	-0.325628	0.0778465	10.8859	0.0015636	0.00493065	NA	28	no
AT5G42480.1	AT5G42480	ap-col	-0.273365	0.0658376	10.8859	0.00164667	0.00513533	NA	28	no
AT5G51430.1	AT5G51430	ap-col	0.166257	0.05756	10.8859	0.0148924	0.0320866	NA	28	no
AT5G66120.2;AT5G66120.1	AT5G66120	ap-col	0.367614	0.0652431	10.8859	0.000158316	0.000762736	NA	28	no
ATCG00500.1	ATCG00500	ap-col	-0.325346	0.0810877	10.8859	0.00208535	0.00624042	NA	28	no
AT1G17580.1	AT1G17580	ap-col	-0.695537	0.0755276	10.8859	1.81e-06	2.16e-05	NA	27	no
AT1G21670.1	AT1G21670	ap-col	-0.326239	0.0666878	10.8859	0.000492362	0.00192282	NA	27	no
AT1G29470.2;AT1G29470.1	AT1G29470	ap-col	0.166108	0.0785083	10.8859	0.0582476	0.100822	NA	27	no
AT1G29940.1	AT1G29940	ap-col	0.289816	0.08752	10.8859	0.00703024	0.0170537	NA	27	no
AT1G30400.2;AT1G30400.1	AT1G30400	ap-col	0.214911	0.0862915	10.8859	0.0302107	0.0582481	NA	27	no
AT1G32900.1	AT1G32900	ap-col	0.290037	0.106928	10.8859	0.0203721	0.0418744	NA	27	no
AT1G64330.1	AT1G64330	ap-col	-0.350013	0.0573848	10.8859	8.09e-05	0.000441375	NA	27	no
AT1G64550.1	AT1G64550	ap-col	-0.154083	0.0690241	10.8859	0.0475764	0.0849617	NA	27	no
AT1G67120.1	AT1G67120	ap-col	0.453458	0.111175	10.8859	0.00186322	0.00567901	NA	27	no
AT2G07360.1;AT2G07360.2	AT2G07360	ap-col	-0.134959	0.0680706	10.8859	0.0732127	0.122248	NA	27	no
AT2G16640.1	AT2G16640	ap-col	-0.117047	0.0702801	10.8859	0.124309	0.188621	NA	27	no
AT2G25800.1	AT2G25800	ap-col	-0.13108	0.0786469	10.8859	0.124056	0.188355	NA	27	no
AT2G33730.1	AT2G33730	ap-col	0.11633	0.051887	10.8859	0.0467788	0.0837751	NA	27	no
AT3G10370.1	AT3G10370	ap-col	0.6501	0.0563685	10.8859	1.93e-07	4.01e-06	NA	27	no
AT3G20630.1	AT3G20630	ap-col	0.234293	0.0624583	10.8859	0.00326093	0.00902225	NA	27	no
AT3G22960.1	AT3G22960	ap-col	-0.457653	0.060561	10.8859	1.19e-05	9.53e-05	NA	27	no
AT3G25920.1	AT3G25920	ap-col	-0.204224	0.0540519	10.8859	0.00311197	0.00868468	NA	27	no
AT3G62240.1	AT3G62240	ap-col	0.0242001	0.0678608	10.8859	0.728197	0.787904	NA	27	no
AT4G18030.1	AT4G18030	ap-col	0.207853	0.0787676	10.8859	0.0232226	0.046715	NA	27	no
AT4G21150.1;AT4G21150.3;AT4G21150.2	AT4G21150	ap-col	0.0656724	0.063583	10.8859	0.32407	0.417316	NA	27	no
AT4G23650.1	AT4G23650	ap-col	0.0772521	0.0530584	10.8859	0.173625	0.248895	NA	27	no
AT4G27595.1	AT4G27595	ap-col	-0.0677071	0.0787038	10.8859	0.408184	0.502782	NA	27	no
AT4G29440.2;AT4G29440.1	AT4G29440	ap-col	0.0503833	0.0566396	10.8859	0.392946	0.487697	NA	27	no
AT4G31390.1;AT4G31390.2	AT4G31390	ap-col	-0.0754144	0.0515037	10.8859	0.171397	0.246229	NA	27	no
AT4G33760.1	AT4G33760	ap-col	-0.453562	0.0701877	10.8859	4.89e-05	0.000293523	NA	27	no
AT4G36630.1	AT4G36630	ap-col	0.0467556	0.0678128	10.8859	0.504952	0.594243	NA	27	no
AT4G39850.1;AT4G39850.2;AT4G39850.3	AT4G39850	ap-col	0.278672	0.0687844	10.8859	0.00195157	0.00589898	NA	27	no
AT5G12370.3;AT5G12370.2;AT5G12370.1	AT5G12370	ap-col	-0.476209	0.0532003	10.8859	2.38e-06	2.67e-05	NA	27	no
AT5G17380.1	AT5G17380	ap-col	0.501047	0.0660896	10.8859	1.15e-05	9.3e-05	NA	27	no
AT5G23120.1	AT5G23120	ap-col	-0.305635	0.0642654	10.8859	0.000611444	0.00229287	NA	27	no
AT5G26860.1	AT5G26860	ap-col	0.482271	0.0568121	10.8859	3.97e-06	4.04e-05	NA	27	no
AT5G40340.1	AT5G40340	ap-col	-0.091908	0.0513981	10.8859	0.101583	0.160002	NA	27	no
AT5G42740.1	AT5G42740	ap-col	0.0916457	0.0791023	10.8859	0.271416	0.360673	NA	27	no
AT5G43310.4;AT5G43310.3;AT5G43310.2;AT5G43310.1	AT5G43310	ap-col	-0.104161	0.0624683	10.8859	0.123908	0.188171	NA	27	no
AT5G48600.2;AT5G48600.1	AT5G48600	ap-col	-0.404048	0.114923	10.8859	0.00490921	0.0126765	NA	27	no
AT5G53170.1	AT5G53170	ap-col	-0.339331	0.0696222	10.8859	0.000506703	0.00196553	NA	27	no
AT5G53620.3;AT5G53620.2;AT5G53620.1	AT5G53620	ap-col	0.0838831	0.0595239	10.8859	0.186687	0.264731	NA	27	no
AT5G64840.1	AT5G64840	ap-col	-0.513437	0.0683895	10.8859	1.26e-05	9.96e-05	NA	27	no
AT1G06900.1	AT1G06900	ap-col	0.229426	0.0713969	10.8859	0.00836025	0.0197241	NA	26	no
AT1G11720.1;AT1G11720.2	AT1G11720	ap-col	-1.07997	0.057177	10.8859	1.15e-09	8.83e-08	NA	26	no
AT1G11860.3;AT1G11860.2;AT1G11860.1	AT1G11860	ap-col	-0.237946	0.0728465	10.8859	0.00761194	0.0182224	NA	26	no
AT1G30580.1	AT1G30580	ap-col	0.194612	0.0582756	10.8859	0.00669048	0.0163642	NA	26	no
AT1G30690.2;AT1G30690.1	AT1G30690	ap-col	-0.837114	0.0802711	10.8859	5.31e-07	8.56e-06	NA	26	no
AT1G31440.1	AT1G31440	ap-col	-0.0936207	0.0579196	10.8859	0.134594	0.201746	NA	26	no
AT1G35720.1	AT1G35720	ap-col	0.641624	0.0708599	10.8859	2.13e-06	2.45e-05	NA	26	no
AT1G52410.2;AT1G52410.1	AT1G52410	ap-col	0.460068	0.0899243	10.8859	0.000346699	0.00144433	NA	26	no
AT1G55020.1	AT1G55020	ap-col	0.871555	0.0614786	10.8859	2.32e-08	8.35e-07	NA	26	no
AT1G55480.1	AT1G55480	ap-col	-0.66401	0.0710269	10.8859	1.56e-06	1.94e-05	NA	26	no
AT1G79440.1	AT1G79440	ap-col	-0.0528507	0.0551871	10.8859	0.359018	0.452644	NA	26	no
AT2G06990.1	AT2G06990	ap-col	0.276531	0.0857066	10.8859	0.00816861	0.0193477	NA	26	no
AT2G30520.1;AT2G30520.3;AT2G30520.2	AT2G30520	ap-col	-0.412975	0.0859343	10.8859	0.000564648	0.00214761	NA	26	no
AT2G30950.1	AT2G30950	ap-col	-0.331511	0.0524152	10.8859	5.91e-05	0.000342748	NA	26	no
AT2G30970.2;AT2G30970.1	AT2G30970	ap-col	0.742622	0.11008	10.8859	3.34e-05	0.000216859	NA	26	no
AT2G37080.1	AT2G37080	ap-col	-0.572112	0.0853823	10.8859	3.55e-05	0.000227848	NA	26	no
AT2G37550.2;AT2G37550.1	AT2G37550	ap-col	0.11833	0.0609533	10.8859	0.078541	0.129529	NA	26	no
AT2G41620.1	AT2G41620	ap-col	-0.0434934	0.0598841	10.8859	0.482984	0.573632	NA	26	no
AT2G44060.2;AT2G44060.1	AT2G44060	ap-col	0.100993	0.0921083	10.8859	0.296541	0.387703	NA	26	no
AT3G02360.2;AT3G02360.1	AT3G02360	ap-col	0.362821	0.0665873	10.8859	0.000208735	0.000952646	NA	26	no
AT3G08590.2;AT3G08590.1	AT3G08590	ap-col	0.449203	0.0656036	10.8859	2.92e-05	0.000194631	NA	26	no
AT3G11964.1	AT3G11964	ap-col	-1.02578	0.100438	10.8859	6.53e-07	1e-05	NA	26	no
AT3G14940.1	AT3G14940	ap-col	0.350906	0.0796583	10.8859	0.0010807	0.003646	NA	26	no
AT3G18860.2;AT3G18860.1	AT3G18860	ap-col	-0.271873	0.0628462	10.8859	0.00123173	0.00405942	NA	26	no
AT3G22330.1	AT3G22330	ap-col	0.730499	0.0892129	10.8859	5.6e-06	5.28e-05	NA	26	no
AT3G52880.1;AT3G52880.2	AT3G52880	ap-col	0.529378	0.0645687	10.8859	5.53e-06	5.23e-05	NA	26	no
AT3G53110.1	AT3G53110	ap-col	0.267672	0.0586436	10.8859	0.000832692	0.00294782	NA	26	no
AT3G60750.2;AT3G60750.1	AT3G60750	ap-col	-0.140108	0.0652579	10.8859	0.0551868	0.0962339	NA	26	no
AT4G01870.1	AT4G01870	ap-col	0.329532	0.125223	10.8859	0.0235243	0.0472327	NA	26	no
AT4G08350.1	AT4G08350	ap-col	0.00419674	0.0670369	10.8859	0.951217	0.964795	NA	26	no
AT4G31880.1;AT4G31880.2	AT4G31880	ap-col	0.0326122	0.0580069	10.8859	0.585362	0.667718	NA	26	no
AT5G04280.1	AT5G04280	ap-col	-0.129024	0.069038	10.8859	0.0887628	0.143228	NA	26	no
AT5G04990.1	AT5G04990	ap-col	-0.0896988	0.0652638	10.8859	0.196949	0.27672	NA	26	no
AT5G13680.1	AT5G13680	ap-col	0.27653	0.0792465	10.8859	0.00514066	0.0131564	NA	26	no
AT5G14950.1	AT5G14950	ap-col	0.229057	0.079171	10.8859	0.014766	0.0318727	NA	26	no
AT5G15400.1	AT5G15400	ap-col	0.306974	0.072952	10.8859	0.00149962	0.00477123	NA	26	no
AT5G23060.1	AT5G23060	ap-col	0.0277622	0.0581351	10.8859	0.642418	0.717616	NA	26	no
AT5G28740.1	AT5G28740	ap-col	0.153033	0.0843201	10.8859	0.0971591	0.154193	NA	26	no
AT5G46580.1	AT5G46580	ap-col	-0.211735	0.0917107	10.8859	0.0416216	0.0759327	NA	26	no
AT5G49810.1	AT5G49810	ap-col	0.401658	0.0602017	10.8859	3.69e-05	0.000235	NA	26	no
AT5G51820.1	AT5G51820	ap-col	-0.367256	0.0718621	10.8859	0.000349718	0.00145429	NA	26	no
AT5G52560.1	AT5G52560	ap-col	-0.0424779	0.0505703	10.8859	0.418988	0.513624	NA	26	no
AT5G58040.1	AT5G58040	ap-col	0.198706	0.0739711	10.8859	0.0213437	0.0435037	NA	26	no
AT5G61020.2;AT5G61020.1	AT5G61020	ap-col	0.060917	0.0945404	10.8859	0.532691	0.619992	NA	26	no
AT1G01090.1	AT1G01090	ap-col	-0.341185	0.0559604	10.8859	8.12e-05	0.000442415	NA	25	no
AT1G19835.2;AT1G19835.1	AT1G19835	ap-col	-0.329303	0.0523053	10.8859	6.15e-05	0.000354689	NA	25	no
AT1G21680.1	AT1G21680	ap-col	-0.24645	0.0544295	10.8859	0.000883719	0.00309264	NA	25	no
AT1G23180.1	AT1G23180	ap-col	-0.121146	0.0771116	10.8859	0.144764	0.214278	NA	25	no
AT1G23190.1	AT1G23190	ap-col	0.33782	0.0624855	10.8859	0.000222498	0.0010016	NA	25	no
AT1G26230.1;AT1G26230.2	AT1G26230	ap-col	-0.630829	0.0639267	10.8859	9.18e-07	1.29e-05	NA	25	no
AT1G59610.1	AT1G59610	ap-col	0.0395644	0.0672552	10.8859	0.568354	0.652475	NA	25	no
AT1G61690.1	AT1G61690	ap-col	0.179578	0.0666766	10.8859	0.0210791	0.0430658	NA	25	no
AT1G68560.1	AT1G68560	ap-col	0.0522384	0.0654702	10.8859	0.441988	0.536363	NA	25	no
AT1G76810.1	AT1G76810	ap-col	0.225767	0.057459	10.8859	0.00240219	0.00700437	NA	25	no
AT2G20420.1	AT2G20420	ap-col	0.535845	0.0631645	10.8859	3.99e-06	4.05e-05	NA	25	no
AT2G27040.2;AT2G27040.1	AT2G27040	ap-col	-0.27557	0.0763506	10.8859	0.00417058	0.0110568	NA	25	no
AT2G29560.1	AT2G29560	ap-col	0.0787366	0.055252	10.8859	0.182179	0.259245	NA	25	no
AT2G39310.1;AT2G39310.3;AT2G39310.2	AT2G39310	ap-col	0.162025	0.080214	10.8859	0.0686958	0.115839	NA	25	no
AT3G07700.1;AT3G07700.2;AT3G07700.3	AT3G07700	ap-col	0.311432	0.0881371	10.8859	0.0047599	0.0123369	NA	25	no
AT3G10050.1	AT3G10050	ap-col	-0.250861	0.0537105	10.8859	0.000701119	0.00255247	NA	25	no
AT3G17900.1	AT3G17900	ap-col	0.0925956	0.0595809	10.8859	0.14873	0.219257	NA	25	no
AT3G18060.1	AT3G18060	ap-col	0.268795	0.0621362	10.8859	0.00123195	0.00405942	NA	25	no
AT3G23940.2;AT3G23940.1	AT3G23940	ap-col	-0.125076	0.0512811	10.8859	0.0330911	0.062844	NA	25	no
AT3G46960.1	AT3G46960	ap-col	-0.120693	0.0621581	10.8859	0.0784902	0.129485	NA	25	no
AT3G48500.1;AT3G48500.2	AT3G48500	ap-col	-0.309738	0.0698425	10.8859	0.00102921	0.00350733	NA	25	no
AT3G48870.2;AT3G48870.1	AT3G48870	ap-col	-0.522928	0.095551	10.8859	0.000201367	0.000926651	NA	25	no
AT3G59770.1;AT3G59770.3;AT3G59770.2	AT3G59770	ap-col	0.0772566	0.0654736	10.8859	0.263157	0.351688	NA	25	no
AT4G02570.4;AT4G02570.3;AT4G02570.2;AT4G02570.1	AT4G02570	ap-col	0.235974	0.0624904	10.8859	0.00312345	0.00871321	NA	25	no
AT4G04640.1	AT4G04640	ap-col	-0.428027	0.0528573	10.8859	6.22e-06	5.71e-05	NA	25	no
AT4G16130.1	AT4G16130	ap-col	0.00557755	0.0645087	10.8859	0.932669	0.950749	NA	25	no
AT4G17770.1	AT4G17770	ap-col	1.0621	0.0963359	10.8859	3.04e-07	5.63e-06	NA	25	no
AT4G24800.3;AT4G24800.2;AT4G24800.1	AT4G24800	ap-col	-0.232499	0.0625482	10.8859	0.00345875	0.00946749	NA	25	no
AT4G24830.1;AT4G24830.2	AT4G24830	ap-col	0.0633621	0.0494799	10.8859	0.226959	0.310991	NA	25	no
AT4G32520.2;AT4G32520.1	AT4G32520	ap-col	0.183967	0.0547797	10.8859	0.00647259	0.015941	NA	25	no
AT5G08610.1	AT5G08610	ap-col	-0.147425	0.0891908	10.8859	0.126866	0.191713	NA	25	no
AT5G11710.1	AT5G11710	ap-col	-0.0675612	0.068919	10.8859	0.348223	0.442091	NA	25	no
AT5G13420.1	AT5G13420	ap-col	0.061278	0.0659052	10.8859	0.372639	0.467181	NA	25	no
AT5G21990.1	AT5G21990	ap-col	0.167393	0.0672823	10.8859	0.0303499	0.0584391	NA	25	no
AT5G48300.1	AT5G48300	ap-col	-0.711881	0.0601262	10.8859	1.48e-07	3.31e-06	NA	25	no
ATCG00120.1	ATCG00120	ap-col	-0.278388	0.0700712	10.8859	0.0022296	0.00658707	NA	25	no
AT1G01790.1	AT1G01790	ap-col	-2.38054	0.0668005	10.8859	1.27e-12	1.06e-09	NA	24	no
AT1G03080.1	AT1G03080	ap-col	0.0130931	0.0607099	10.8859	0.833236	0.871871	NA	24	no
AT1G12430.1;AT1G12430.2	AT1G12430	ap-col	-0.166515	0.0909501	10.8859	0.0946076	0.151058	NA	24	no
AT1G20110.1	AT1G20110	ap-col	0.164908	0.054823	10.8859	0.0120374	0.0267463	NA	24	no
AT1G21660.1	AT1G21660	ap-col	-0.0900649	0.0703636	10.8859	0.227152	0.311163	NA	24	no
AT1G34430.1	AT1G34430	ap-col	-0.478222	0.053664	10.8859	2.49e-06	2.76e-05	NA	24	no
AT1G44900.2;AT1G44900.1	AT1G44900	ap-col	0.202265	0.089199	10.8859	0.0447335	0.0807006	NA	24	no
AT1G55150.1	AT1G55150	ap-col	0.0830171	0.0667042	10.8859	0.239423	0.325272	NA	24	no
AT1G70570.1;AT1G70570.2	AT1G70570	ap-col	-0.233181	0.0554975	10.8859	0.00151535	0.00480915	NA	24	no
AT1G70820.1	AT1G70820	ap-col	-1.02114	0.064579	10.8859	7.45e-09	3.58e-07	NA	24	no
AT1G73990.1	AT1G73990	ap-col	0.013634	0.059016	10.8859	0.821582	0.863263	NA	24	no
AT1G79550.2;AT1G79550.1	AT1G79550	ap-col	0.457757	0.0544256	10.8859	4.34e-06	4.31e-05	NA	24	no
AT2G01140.1	AT2G01140	ap-col	0.295446	0.0821455	10.8859	0.00426349	0.0112607	NA	24	no
AT2G05920.1	AT2G05920	ap-col	-0.116127	0.0693815	10.8859	0.122637	0.186592	NA	24	no
AT2G19950.1;AT2G19950.2	AT2G19950	ap-col	-0.0337969	0.0738608	10.8859	0.656254	0.729195	NA	24	no
AT2G20330.1	AT2G20330	ap-col	0.0973279	0.055744	10.8859	0.108933	0.169472	NA	24	no
AT2G20580.1	AT2G20580	ap-col	0.129273	0.0658349	10.8859	0.0756256	0.125659	NA	24	no
AT2G26080.1	AT2G26080	ap-col	-0.156399	0.0658681	10.8859	0.0370832	0.0689698	NA	24	no
AT2G27100.1	AT2G27100	ap-col	-0.0199222	0.0621353	10.8859	0.754564	0.809847	NA	24	no
AT2G27680.1	AT2G27680	ap-col	-0.00933115	0.0561457	10.8859	0.87105	0.902308	NA	24	no
AT2G34660.2;AT2G34660.1	AT2G34660	ap-col	0.0819642	0.0784217	10.8859	0.318597	0.411382	NA	24	no
AT2G35050.1	AT2G35050	ap-col	0.0951097	0.0663985	10.8859	0.180111	0.256888	NA	24	no
AT2G36070.1	AT2G36070	ap-col	0.326261	0.0645297	10.8859	0.000380671	0.00155776	NA	24	no
AT2G39260.1	AT2G39260	ap-col	0.0637122	0.05759	10.8859	0.292442	0.383719	NA	24	no
AT2G42490.1	AT2G42490	ap-col	0.0481757	0.0519258	10.8859	0.373636	0.467965	NA	24	no
AT2G42810.1;AT2G42810.2	AT2G42810	ap-col	0.00230598	0.0582624	10.8859	0.969145	0.977469	NA	24	no
AT3G04820.1	AT3G04820	ap-col	0.167003	0.0577307	10.8859	0.0147766	0.0318818	NA	24	no
AT3G16110.1	AT3G16110	ap-col	0.20016	0.0499287	10.8859	0.00209725	0.00626821	NA	24	no
AT3G16290.1	AT3G16290	ap-col	-0.527451	0.0785039	10.8859	3.47e-05	0.000223224	NA	24	no
AT3G16830.1	AT3G16830	ap-col	0.00191559	0.06793	10.8859	0.978013	0.984407	NA	24	no
AT3G17520.1	AT3G17520	ap-col	1.9707	0.0978502	10.8859	5.8e-10	5.54e-08	NA	24	no
AT3G17810.1	AT3G17810	ap-col	0.217766	0.0641856	10.8859	0.00609183	0.0151677	NA	24	no
AT3G22980.1	AT3G22980	ap-col	0.34413	0.0640132	10.8859	0.000232967	0.00104063	NA	24	no
AT3G23980.1	AT3G23980	ap-col	-0.0576982	0.0680989	10.8859	0.415083	0.509379	NA	24	no
AT3G45630.1	AT3G45630	ap-col	0.00819837	0.0730249	10.8859	0.912654	0.935482	NA	24	no
AT3G47930.1;AT3G47930.2	AT3G47930	ap-col	0.092635	0.0614557	10.8859	0.16018	0.23299	NA	24	no
AT3G50950.2;AT3G50950.1	AT3G50950	ap-col	1.34376	0.0530046	10.8859	4.97e-11	9.59e-09	NA	24	no
AT3G54540.1	AT3G54540	ap-col	0.115378	0.0602474	10.8859	0.0821123	0.134243	NA	24	no
AT3G58140.1	AT3G58140	ap-col	-0.23315	0.0759999	10.8859	0.0108242	0.0244785	NA	24	no
AT3G61690.1	AT3G61690	ap-col	-0.0449563	0.0674334	10.8859	0.518858	0.607174	NA	24	no
AT4G01400.2;AT4G01400.1	AT4G01400	ap-col	0.0695908	0.0621315	10.8859	0.286793	0.377559	NA	24	no
AT4G02030.1;AT4G02030.2	AT4G02030	ap-col	0.00543658	0.0660434	10.8859	0.935888	0.953224	NA	24	no
AT4G04350.1	AT4G04350	ap-col	-0.398879	0.0585825	10.8859	3.08e-05	0.000202378	NA	24	no
AT4G04770.1	AT4G04770	ap-col	-0.108574	0.0716553	10.8859	0.158198	0.230591	NA	24	no
AT4G14070.1	AT4G14070	ap-col	-0.0122495	0.0664042	10.8859	0.857037	0.891056	NA	24	no
AT4G29010.1	AT4G29010	ap-col	0.272844	0.0614202	10.8859	0.00101669	0.00347064	NA	24	no
AT4G29380.1	AT4G29380	ap-col	0.381554	0.0607576	10.8859	6.29e-05	0.000361067	NA	24	no
AT4G33520.3;AT4G33520.2	AT4G33520	ap-col	0.207286	0.06212	10.8859	0.00672186	0.0164178	NA	24	no
AT4G35830.1;AT4G35830.2	AT4G35830	ap-col	0.177172	0.0893903	10.8859	0.0732911	0.122337	NA	24	no
AT4G36220.1	AT4G36220	ap-col	0.448317	0.0816832	10.8859	0.000196681	0.000909312	NA	24	no
AT5G05170.1	AT5G05170	ap-col	-0.0249057	0.0849916	10.8859	0.775005	0.826735	NA	24	no
AT5G05970.1;AT5G05970.2	AT5G05970	ap-col	-0.643568	0.0571117	10.8859	2.44e-07	4.79e-06	NA	24	no
AT5G15270.2;AT5G15270.1	AT5G15270	ap-col	0.184867	0.069364	10.8859	0.0221594	0.0449283	NA	24	no
AT5G15980.1	AT5G15980	ap-col	0.146411	0.066152	10.8859	0.0491837	0.0873369	NA	24	no
AT5G16280.1;AT5G16280.2	AT5G16280	ap-col	-0.409002	0.0685103	10.8859	9.73e-05	0.0005129	NA	24	no
AT5G16300.1;AT5G16300.4;AT5G16300.3;AT5G16300.2	AT5G16300	ap-col	0.109001	0.0786548	10.8859	0.193538	0.272697	NA	24	no
AT5G23020.1	AT5G23020	ap-col	0.696711	0.0684888	10.8859	6.79e-07	1.03e-05	NA	24	no
AT5G23630.1	AT5G23630	ap-col	0.222409	0.0713501	10.8859	0.0099152	0.0227195	NA	24	no
AT5G44635.1	AT5G44635	ap-col	0.0567496	0.0807345	10.8859	0.496865	0.587219	NA	24	no
AT5G49360.1	AT5G49360	ap-col	0.130542	0.165089	10.8859	0.445982	0.540405	NA	24	no
AT5G49930.1	AT5G49930	ap-col	0.291895	0.0731655	10.8859	0.00216758	0.00642956	NA	24	no
AT5G52520.1	AT5G52520	ap-col	-0.0375346	0.0501495	10.8859	0.470048	0.56254	NA	24	no
AT5G52920.1	AT5G52920	ap-col	-0.375754	0.060542	10.8859	6.96e-05	0.000394036	NA	24	no
AT5G58290.1	AT5G58290	ap-col	0.149848	0.0648885	10.8859	0.0415795	0.0758658	NA	24	no
AT5G62390.1	AT5G62390	ap-col	-0.149669	0.0655824	10.8859	0.0436062	0.0790021	NA	24	no
AT5G62530.1	AT5G62530	ap-col	0.409987	0.0687069	10.8859	9.77e-05	0.000514127	NA	24	no
AT5G64940.2;AT5G64940.1	AT5G64940	ap-col	-0.375871	0.0893007	10.8859	0.00149671	0.00476415	NA	24	no
AT5G65750.1	AT5G65750	ap-col	0.98943	0.0609407	10.8859	5.65e-09	2.91e-07	NA	24	no
AT1G04860.1	AT1G04860	ap-col	0.159118	0.0777826	10.8859	0.0657269	0.111511	NA	23	no
AT1G09080.2;AT1G09080.1	AT1G09080	ap-col	4.68832	0.160892	10.8859	1.11e-11	3.73e-09	NA	23	no
AT1G12360.1	AT1G12360	ap-col	0.022891	0.0597922	10.8859	0.709207	0.771513	NA	23	no
AT1G12840.1	AT1G12840	ap-col	0.15092	0.0667196	10.8859	0.0451706	0.0813471	NA	23	no
AT1G14000.1	AT1G14000	ap-col	0.251906	0.0686898	10.8859	0.00377055	0.0101584	NA	23	no
AT1G15780.1	AT1G15780	ap-col	0.129389	0.0658564	10.8859	0.0754812	0.125449	NA	23	no
AT1G17745.1;AT1G17745.2	AT1G17745	ap-col	1.71674	0.12676	10.8859	3.73e-08	1.18e-06	NA	23	no
AT1G18080.1	AT1G18080	ap-col	-0.109322	0.0702492	10.8859	0.148236	0.218646	NA	23	no
AT1G24560.1	AT1G24560	ap-col	0.1443	0.0675853	10.8859	0.0563377	0.0979688	NA	23	no
AT1G48520.1;AT1G48520.3;AT1G48520.2	AT1G48520	ap-col	-0.331206	0.0576339	10.8859	0.000134283	0.000667848	NA	23	no
AT1G49970.1	AT1G49970	ap-col	-0.0186707	0.113934	10.8859	0.872835	0.903819	NA	23	no
AT1G52780.1	AT1G52780	ap-col	0.918748	0.068644	10.8859	4.21e-08	1.3e-06	NA	23	no
AT1G53165.1;AT1G53165.2;AT1G53165.3	AT1G53165	ap-col	-1.22622	0.0796382	10.8859	9.84e-09	4.4e-07	NA	23	no
AT1G55540.1;AT1G55540.2	AT1G55540	ap-col	-0.253994	0.0772013	10.8859	0.00730095	0.0176026	NA	23	no
AT1G62020.1	AT1G62020	ap-col	0.12767	0.0722125	10.8859	0.105041	0.164458	NA	23	no
AT1G77590.1	AT1G77590	ap-col	-0.294675	0.0778627	10.8859	0.0030786	0.00860762	NA	23	no
AT1G79090.2;AT1G79090.1	AT1G79090	ap-col	0.0399112	0.0701026	10.8859	0.580692	0.663813	NA	23	no
AT1G80270.3;AT1G80270.2;AT1G80270.1	AT1G80270	ap-col	0.166287	0.0706151	10.8859	0.0383839	0.0709602	NA	23	no
AT2G03140.1;AT2G03140.2	AT2G03140	ap-col	-0.00707676	0.0774144	10.8859	0.928824	0.94833	NA	23	no
AT2G04842.1	AT2G04842	ap-col	-0.147589	0.0618656	10.8859	0.0363584	0.0679226	NA	23	no
AT2G14120.3;AT2G14120.1;AT2G14120.2	AT2G14120	ap-col	0.296762	0.0762421	10.8859	0.00255828	0.00737874	NA	23	no
AT2G16440.1	AT2G16440	ap-col	0.0624839	0.0780692	10.8859	0.440616	0.535214	NA	23	no
AT2G25970.1	AT2G25970	ap-col	-0.185693	0.0602661	10.8859	0.0105684	0.0239954	NA	23	no
AT2G26250.1	AT2G26250	ap-col	-0.310061	0.0837736	10.8859	0.00355551	0.00966173	NA	23	no
AT2G28470.2;AT2G28470.1	AT2G28470	ap-col	0.164252	0.0707725	10.8859	0.0407463	0.0746011	NA	23	no
AT2G31660.1	AT2G31660	ap-col	0.229972	0.0796076	10.8859	0.0148815	0.0320732	NA	23	no
AT2G35040.1;AT2G35040.2	AT2G35040	ap-col	0.0346765	0.058248	10.8859	0.563797	0.648135	NA	23	no
AT2G41560.1	AT2G41560	ap-col	0.00179009	0.0925966	10.8859	0.984926	0.989128	NA	23	no
AT2G44160.1	AT2G44160	ap-col	-0.646075	0.0693072	10.8859	1.61e-06	1.98e-05	NA	23	no
AT3G03780.3;AT3G03780.2;AT3G03780.1	AT3G03780	ap-col	0.335407	0.116197	10.8859	0.0149424	0.0321643	NA	23	no
AT3G04550.1	AT3G04550	ap-col	-0.255948	0.0579896	10.8859	0.00106558	0.0036073	NA	23	no
AT3G05060.1	AT3G05060	ap-col	0.371377	0.0676536	10.8859	0.000196415	0.000908388	NA	23	no
AT3G11910.2;AT3G11910.1	AT3G11910	ap-col	0.0652677	0.071407	10.8859	0.380504	0.474808	NA	23	no
AT3G12780.1	AT3G12780	ap-col	-0.132099	0.0563261	10.8859	0.039036	0.0719738	NA	23	no
AT3G13930.1	AT3G13930	ap-col	0.0368028	0.0596298	10.8859	0.549802	0.635368	NA	23	no
AT3G13990.2;AT3G13990.1	AT3G13990	ap-col	0.165377	0.0689157	10.8859	0.0354684	0.066529	NA	23	no
AT3G15730.1	AT3G15730	ap-col	0.477846	0.059862	10.8859	7.12e-06	6.28e-05	NA	23	no
AT3G18600.1	AT3G18600	ap-col	0.481659	0.074778	10.8859	5.04e-05	0.000300326	NA	23	no
AT3G21540.1	AT3G21540	ap-col	0.713386	0.0855683	10.8859	4.72e-06	4.62e-05	NA	23	no
AT3G23070.1	AT3G23070	ap-col	-0.344229	0.0636604	10.8859	0.000222198	0.00100058	NA	23	no
AT3G52850.1	AT3G52850	ap-col	0.353135	0.130127	10.8859	0.020324	0.0418128	NA	23	no
AT3G54660.1	AT3G54660	ap-col	-0.318529	0.0725365	10.8859	0.00110566	0.00371035	NA	23	no
AT3G54760.2;AT3G54760.1	AT3G54760	ap-col	-0.136231	0.0685166	10.8859	0.0725092	0.12128	NA	23	no
AT3G57290.1	AT3G57290	ap-col	0.0600611	0.0587903	10.8859	0.32913	0.422417	NA	23	no
AT3G63130.2;AT3G63130.1	AT3G63130	ap-col	-0.202422	0.0748151	10.8859	0.0206208	0.042279	NA	23	no
AT3G63140.1	AT3G63140	ap-col	-0.684482	0.0590714	10.8859	1.84e-07	3.85e-06	NA	23	no
AT4G13430.1	AT4G13430	ap-col	0.107328	0.0605987	10.8859	0.104495	0.163843	NA	23	no
AT4G14210.2;AT4G14210.1	AT4G14210	ap-col	-0.356574	0.0727056	10.8859	0.000482871	0.00189162	NA	23	no
AT4G16390.1	AT4G16390	ap-col	-0.276827	0.0730132	10.8859	0.00304214	0.00852931	NA	23	no
AT4G18060.1	AT4G18060	ap-col	-0.554615	0.0545283	10.8859	6.8e-07	1.03e-05	NA	23	no
AT4G23850.1	AT4G23850	ap-col	-0.110253	0.0507384	10.8859	0.0527539	0.0926318	NA	23	no
AT4G25960.1	AT4G25960	ap-col	0.0536053	0.102563	10.8859	0.611683	0.690579	NA	23	no
AT4G26530.2;AT4G26530.1	AT4G26530	ap-col	-1.06866	0.0840781	10.8859	7.16e-08	1.93e-06	NA	23	no
AT4G31180.2;AT4G31180.1	AT4G31180	ap-col	0.465446	0.0576502	10.8859	6.4e-06	5.83e-05	NA	23	no
AT4G32180.1;AT4G32180.3;AT4G32180.2	AT4G32180	ap-col	-0.148132	0.069427	10.8859	0.0564779	0.0981879	NA	23	no
AT4G35470.1	AT4G35470	ap-col	-0.330671	0.0670993	10.8859	0.000465131	0.00183509	NA	23	no
AT4G37870.1	AT4G37870	ap-col	0.502288	0.0893797	10.8859	0.000161821	0.000776918	NA	23	no
AT4G39280.2;AT4G39280.1	AT4G39280	ap-col	-0.0840951	0.0589154	10.8859	0.181519	0.258466	NA	23	no
AT5G02940.1	AT5G02940	ap-col	-0.0699633	0.0712452	10.8859	0.347418	0.44123	NA	23	no
AT5G04430.1;AT5G04430.2	AT5G04430	ap-col	-0.215179	0.0762291	10.8859	0.0167384	0.0354056	NA	23	no
AT5G07940.3;AT5G07940.2;AT5G07940.1	AT5G07940	ap-col	-0.0684042	0.071267	10.8859	0.357974	0.451702	NA	23	no
AT5G10540.1	AT5G10540	ap-col	0.320112	0.0539403	10.8859	0.000102331	0.000533648	NA	23	no
AT5G10920.1	AT5G10920	ap-col	0.152966	0.0841341	10.8859	0.09664	0.153595	NA	23	no
AT5G11560.1	AT5G11560	ap-col	0.157046	0.0843581	10.8859	0.0898459	0.144689	NA	23	no
AT5G12430.1	AT5G12430	ap-col	0.0152255	0.0684702	10.8859	0.828145	0.867848	NA	23	no
AT5G16290.2;AT5G16290.1	AT5G16290	ap-col	-0.470047	0.057816	10.8859	5.99e-06	5.55e-05	NA	23	no
AT5G16780.1	AT5G16780	ap-col	-0.124428	0.0561399	10.8859	0.0489154	0.0869385	NA	23	no
AT5G19550.1	AT5G19550	ap-col	1.16965	0.0770541	10.8859	1.14e-08	4.96e-07	NA	23	no
AT5G23110.1	AT5G23110	ap-col	0.787231	0.0890688	10.8859	2.69e-06	2.94e-05	NA	23	no
AT5G24300.2;AT5G24300.1	AT5G24300	ap-col	-0.293018	0.0994314	10.8859	0.0134189	0.0293455	NA	23	no
AT5G35360.1;AT5G35360.3;AT5G35360.2	AT5G35360	ap-col	-0.186274	0.0502513	10.8859	0.00352072	0.00959354	NA	23	no
AT5G42220.1	AT5G42220	ap-col	-0.00577469	0.0532859	10.8859	0.915672	0.938012	NA	23	no
AT5G46290.1;AT5G46290.3;AT5G46290.2	AT5G46290	ap-col	-0.397187	0.0643413	10.8859	7.3e-05	0.000408695	NA	23	no
AT5G47480.1	AT5G47480	ap-col	0.104288	0.0499261	10.8859	0.0610216	0.104786	NA	23	no
AT5G48880.1;AT5G48880.3;AT5G48880.2	AT5G48880	ap-col	1.04716	0.182898	10.8859	0.000138536	0.000684578	NA	23	no
AT5G50210.1	AT5G50210	ap-col	-0.252963	0.0551912	10.8859	0.000807362	0.00287431	NA	23	no
AT5G55860.1	AT5G55860	ap-col	0.0581756	0.0576572	10.8859	0.334881	0.428331	NA	23	no
AT5G56680.1	AT5G56680	ap-col	0.177432	0.065765	10.8859	0.0209038	0.042748	NA	23	no
AT5G58410.1	AT5G58410	ap-col	0.319128	0.0768707	10.8859	0.00164838	0.0051395	NA	23	no
AT5G62190.1	AT5G62190	ap-col	0.833692	0.108237	10.8859	9.95e-06	8.25e-05	NA	23	no
AT5G62790.1;AT5G62790.2	AT5G62790	ap-col	-0.351204	0.0604889	10.8859	0.000123165	0.000623293	NA	23	no
AT5G65620.1	AT5G65620	ap-col	0.104127	0.0630005	10.8859	0.126891	0.191713	NA	23	no
AT5G66420.2;AT5G66420.1	AT5G66420	ap-col	0.175805	0.065565	10.8859	0.0215296	0.0438374	NA	23	no
ATCG00540.1	ATCG00540	ap-col	-0.364668	0.0743043	10.8859	0.000480271	0.0018841	NA	23	no
ATCG00800.1	ATCG00800	ap-col	-0.279624	0.0729471	10.8859	0.00283116	0.00803205	NA	23	no
AT1G03060.1	AT1G03060	ap-col	0.181533	0.0773251	10.8859	0.0388713	0.0717083	NA	22	no
AT1G06530.1	AT1G06530	ap-col	-0.0903231	0.0647654	10.8859	0.190937	0.269494	NA	22	no
AT1G06670.1	AT1G06670	ap-col	0.710763	0.0677882	10.8859	5.03e-07	8.23e-06	NA	22	no
AT1G06690.1	AT1G06690	ap-col	-0.50074	0.0611543	10.8859	5.6e-06	5.28e-05	NA	22	no
AT1G14710.2;AT1G14710.1	AT1G14710	ap-col	-0.24098	0.0865923	10.8859	0.0179701	0.0376465	NA	22	no
AT1G22730.1	AT1G22730	ap-col	0.226029	0.0566259	10.8859	0.00215983	0.0064124	NA	22	no
AT1G23740.1	AT1G23740	ap-col	-0.381381	0.0711814	10.8859	0.000239417	0.00106462	NA	22	no
AT1G26850.1;AT1G26850.2;AT1G26850.3	AT1G26850	ap-col	0.17196	0.0649356	10.8859	0.02284	0.0460898	NA	22	no
AT1G31970.1	AT1G31970	ap-col	0.531049	0.0775426	10.8859	2.92e-05	0.000194492	NA	22	no
AT1G32200.2;AT1G32200.1	AT1G32200	ap-col	-0.63845	0.0999016	10.8859	5.4e-05	0.000317777	NA	22	no
AT1G32490.2;AT1G32490.1	AT1G32490	ap-col	-0.121287	0.0711467	10.8859	0.116577	0.179156	NA	22	no
AT1G32500.1	AT1G32500	ap-col	-0.0934102	0.0535223	10.8859	0.109062	0.169603	NA	22	no
AT1G33790.2;AT1G33790.1	AT1G33790	ap-col	1.83673	0.118267	10.8859	8.99e-09	4.11e-07	NA	22	no
AT1G36310.2;AT1G36310.1	AT1G36310	ap-col	0.208956	0.0590964	10.8859	0.00474029	0.0122976	NA	22	no
AT1G53750.1	AT1G53750	ap-col	0.111414	0.0589546	10.8859	0.0856879	0.139141	NA	22	no
AT1G54100.2;AT1G54100.1	AT1G54100	ap-col	0.324467	0.0995602	10.8859	0.00771215	0.01844	NA	22	no
AT1G72550.2;AT1G72550.1	AT1G72550	ap-col	-0.112862	0.0663576	10.8859	0.117332	0.180079	NA	22	no
AT1G76080.1	AT1G76080	ap-col	-0.566129	0.0861599	10.8859	4.23e-05	0.000261832	NA	22	no
AT1G77030.1	AT1G77030	ap-col	0.150238	0.0879135	10.8859	0.11578	0.17813	NA	22	no
AT1G77760.1	AT1G77760	ap-col	-0.570233	0.133944	10.8859	0.00138092	0.00445287	NA	22	no
AT1G78060.1	AT1G78060	ap-col	0.265028	0.0643265	10.8859	0.00173791	0.00536911	NA	22	no
AT1G78570.1	AT1G78570	ap-col	0.391531	0.102099	10.8859	0.00282353	0.00801205	NA	22	no
AT1G79570.1	AT1G79570	ap-col	-0.25198	0.0766489	10.8859	0.00733406	0.0176609	NA	22	no
AT1G80460.2;AT1G80460.1	AT1G80460	ap-col	0.276703	0.0650963	10.8859	0.00139615	0.00449571	NA	22	no
AT1G80600.1	AT1G80600	ap-col	0.153493	0.0657227	10.8859	0.0397134	0.0729702	NA	22	no
AT2G05170.1	AT2G05170	ap-col	-0.0335534	0.0817771	10.8859	0.689543	0.756119	NA	22	no
AT2G13560.1	AT2G13560	ap-col	0.262932	0.0596308	10.8859	0.00107327	0.00362801	NA	22	no
AT2G19940.2;AT2G19940.1	AT2G19940	ap-col	-0.137208	0.0511888	10.8859	0.0215661	0.0438989	NA	22	no
AT2G20050.2;AT2G20050.1	AT2G20050	ap-col	-0.155603	0.0717707	10.8859	0.0532068	0.0932971	NA	22	no
AT2G21170.1;AT2G21170.2	AT2G21170	ap-col	-0.0722534	0.115701	10.8859	0.545177	0.631286	NA	22	no
AT2G25170.1	AT2G25170	ap-col	-0.0930871	0.090231	10.8859	0.32461	0.41774	NA	22	no
AT2G35800.1	AT2G35800	ap-col	-0.0035301	0.0814842	10.8859	0.966229	0.975593	NA	22	no
AT2G40490.1	AT2G40490	ap-col	-0.444191	0.0512157	10.8859	3.23e-06	3.41e-05	NA	22	no
AT2G41790.1	AT2G41790	ap-col	0.355893	0.060345	10.8859	0.000107901	0.000558282	NA	22	no
AT2G44640.1	AT2G44640	ap-col	0.0968522	0.0574691	10.8859	0.120348	0.183835	NA	22	no
AT2G47330.1	AT2G47330	ap-col	0.176233	0.0576487	10.8859	0.0110328	0.0248651	NA	22	no
AT3G01370.1	AT3G01370	ap-col	-0.539636	0.0734346	10.8859	1.54e-05	0.000115318	NA	22	no
AT3G04260.1	AT3G04260	ap-col	-0.306093	0.0749976	10.8859	0.00185508	0.005664	NA	22	no
AT3G06350.1	AT3G06350	ap-col	0.0116964	0.0510655	10.8859	0.823079	0.864245	NA	22	no
AT3G06580.1	AT3G06580	ap-col	0.114203	0.0730264	10.8859	0.146435	0.21638	NA	22	no
AT3G12640.1	AT3G12640	ap-col	-0.097172	0.0685053	10.8859	0.184045	0.261418	NA	22	no
AT3G13790.2;AT3G13790.1	AT3G13790	ap-col	0.299767	0.0564603	10.8859	0.000257726	0.00113115	NA	22	no
AT3G14172.2;AT3G14172.1	AT3G14172	ap-col	-0.182077	0.0633686	10.8859	0.0152987	0.0328039	NA	22	no
AT3G16060.1	AT3G16060	ap-col	-0.0113521	0.0740618	10.8859	0.880983	0.909731	NA	22	no
AT3G19770.1	AT3G19770	ap-col	0.405424	0.061609	10.8859	4.17e-05	0.000259399	NA	22	no
AT3G24430.1	AT3G24430	ap-col	-0.25117	0.0823893	10.8859	0.0111995	0.0251835	NA	22	no
AT3G27300.3;AT3G27300.2;AT3G27300.1	AT3G27300	ap-col	0.276461	0.0569964	10.8859	0.000525844	0.00202729	NA	22	no
AT3G42170.1	AT3G42170	ap-col	-0.229978	0.0902179	10.8859	0.0272306	0.0535188	NA	22	no
AT3G43600.1	AT3G43600	ap-col	0.24549	0.0927116	10.8859	0.0228512	0.0461016	NA	22	no
AT3G45190.1	AT3G45190	ap-col	-0.600758	0.0644335	10.8859	1.6e-06	1.98e-05	NA	22	no
AT3G48990.1	AT3G48990	ap-col	0.220948	0.0499641	10.8859	0.0010509	0.0035647	NA	22	no
AT3G54110.1	AT3G54110	ap-col	0.496259	0.0707144	10.8859	2.34e-05	0.000161855	NA	22	no
AT3G54470.1	AT3G54470	ap-col	0.172372	0.0630578	10.8859	0.0196207	0.0405708	NA	22	no
AT3G57150.1	AT3G57150	ap-col	0.351929	0.0713924	10.8859	0.000464087	0.00183267	NA	22	no
AT3G59820.1;AT3G59820.2	AT3G59820	ap-col	0.763461	0.0537247	10.8859	2.27e-08	8.2e-07	NA	22	no
AT3G62700.1	AT3G62700	ap-col	-0.233934	0.102903	10.8859	0.0442842	0.0799795	NA	22	no
AT4G01310.1	AT4G01310	ap-col	-0.251018	0.061538	10.8859	0.0018623	0.00567746	NA	22	no
AT4G01660.1	AT4G01660	ap-col	0.380999	0.0672922	10.8859	0.000152066	0.000738015	NA	22	no
AT4G09730.1	AT4G09730	ap-col	-0.0433859	0.0778822	10.8859	0.588749	0.670423	NA	22	no
AT4G16760.1;AT4G16760.2	AT4G16760	ap-col	0.453328	0.0871208	10.8859	0.000303023	0.0012923	NA	22	no
AT4G18810.1;AT4G18810.2	AT4G18810	ap-col	-0.304728	0.0587857	10.8859	0.000312364	0.00132399	NA	22	no
AT4G20360.1	AT4G20360	ap-col	-0.012249	0.0528899	10.8859	0.821149	0.863004	NA	22	no
AT4G21670.1	AT4G21670	ap-col	0.15953	0.0748701	10.8859	0.0567608	0.0986426	NA	22	no
AT4G25080.4;AT4G25080.5;AT4G25080.3;AT4G25080.2;AT4G25080.1	AT4G25080	ap-col	-0.687378	0.0555635	10.8859	9.45e-08	2.36e-06	NA	22	no
AT4G26630.2;AT4G26630.1	AT4G26630	ap-col	-0.00702852	0.0534211	10.8859	0.897726	0.923657	NA	22	no
AT4G27640.1	AT4G27640	ap-col	0.000560844	0.0835449	10.8859	0.994765	0.995699	NA	22	no
AT4G29840.1	AT4G29840	ap-col	-0.0962256	0.054674	10.8859	0.10644	0.166422	NA	22	no
AT4G33010.1;AT4G33010.2	AT4G33010	ap-col	0.0065934	0.0755523	10.8859	0.932042	0.950415	NA	22	no
AT4G33500.1	AT4G33500	ap-col	-0.717347	0.0588188	10.8859	1.09e-07	2.66e-06	NA	22	no
AT4G34260.1	AT4G34260	ap-col	0.364157	0.061766	10.8859	0.000108198	0.000559398	NA	22	no
AT4G38890.1	AT4G38890	ap-col	0.0212254	0.0696852	10.8859	0.766422	0.819599	NA	22	no
AT4G39690.1	AT4G39690	ap-col	-2.45854	0.113755	10.8859	2.74e-10	3.19e-08	NA	22	no
AT4G39980.1	AT4G39980	ap-col	0.192513	0.0611902	10.8859	0.00941815	0.0217388	NA	22	no
AT5G03040.3;AT5G03040.2;AT5G03040.1	AT5G03040	ap-col	-0.485002	0.0600387	10.8859	6.36e-06	5.82e-05	NA	22	no
AT5G03630.1	AT5G03630	ap-col	0.511183	0.0748913	10.8859	3.01e-05	0.000199175	NA	22	no
AT5G03650.1	AT5G03650	ap-col	-0.229725	0.0776661	10.8859	0.0131608	0.0288584	NA	22	no
AT5G06110.2;AT5G06110.1	AT5G06110	ap-col	0.116296	0.0549965	10.8859	0.058368	0.100992	NA	22	no
AT5G07980.1	AT5G07980	ap-col	0.0717454	0.0614607	10.8859	0.268007	0.356733	NA	22	no
AT5G08530.1	AT5G08530	ap-col	0.154877	0.0823331	10.8859	0.0869568	0.140904	NA	22	no
AT5G14430.2;AT5G14430.1	AT5G14430	ap-col	-0.0502779	0.0715868	10.8859	0.497214	0.587482	NA	22	no
AT5G14590.1	AT5G14590	ap-col	0.483083	0.0581487	10.8859	4.88e-06	4.73e-05	NA	22	no
AT5G14780.1	AT5G14780	ap-col	-0.0317214	0.0739906	10.8859	0.676485	0.745635	NA	22	no
AT5G15020.2;AT5G15020.1	AT5G15020	ap-col	-0.0127687	0.0680644	10.8859	0.854643	0.889234	NA	22	no
AT5G17790.1	AT5G17790	ap-col	-0.159073	0.0649235	10.8859	0.0324457	0.0618132	NA	22	no
AT5G20830.2;AT5G20830.1	AT5G20830	ap-col	0.756956	0.0845071	10.8859	2.37e-06	2.66e-05	NA	22	no
AT5G23010.1	AT5G23010	ap-col	0.0482971	0.0692765	10.8859	0.500318	0.590042	NA	22	no
AT5G27330.1	AT5G27330	ap-col	-0.221038	0.130367	10.8859	0.118356	0.181349	NA	22	no
AT5G49760.1	AT5G49760	ap-col	0.279162	0.0791556	10.8859	0.00481628	0.0124571	NA	22	no
AT5G53480.1	AT5G53480	ap-col	0.268023	0.0700212	10.8859	0.00285808	0.00809187	NA	22	no
AT5G55280.1	AT5G55280	ap-col	-0.152922	0.0738483	10.8859	0.0629532	0.107477	NA	22	no
AT5G63860.1	AT5G63860	ap-col	-0.0494064	0.0687441	10.8859	0.487466	0.578232	NA	22	no
AT5G63950.1	AT5G63950	ap-col	-0.177133	0.10815	10.8859	0.130007	0.195887	NA	22	no
AT5G64580.1	AT5G64580	ap-col	-0.505422	0.0848861	10.8859	9.95e-05	0.000521649	NA	22	no
ATCG00180.1	ATCG00180	ap-col	-0.273104	0.0622529	10.8859	0.0011135	0.00373123	NA	22	no
AT1G03630.2;AT1G03630.1	AT1G03630	ap-col	-0.277638	0.0745468	10.8859	0.00341579	0.00937396	NA	21	no
AT1G07110.1	AT1G07110	ap-col	-0.474085	0.0561454	10.8859	4.18e-06	4.19e-05	NA	21	no
AT1G09340.1	AT1G09340	ap-col	-0.320617	0.0514276	10.8859	6.7e-05	0.000381055	NA	21	no
AT1G10170.1	AT1G10170	ap-col	0.539533	0.0612018	10.8859	2.76e-06	2.99e-05	NA	21	no
AT1G22610.1	AT1G22610	ap-col	-0.147295	0.0811879	10.8859	0.0972666	0.154308	NA	21	no
AT1G22940.1	AT1G22940	ap-col	-0.192616	0.0652038	10.8859	0.0132497	0.0290303	NA	21	no
AT1G25350.1;AT1G25350.2	AT1G25350	ap-col	-0.626707	0.0647941	10.8859	1.12e-06	1.51e-05	NA	21	no
AT1G27770.1;AT1G27770.2	AT1G27770	ap-col	1.52701	0.0775833	10.8859	7.41e-10	6.4e-08	NA	21	no
AT1G28420.1	AT1G28420	ap-col	-0.217252	0.0649458	10.8859	0.00662464	0.0162358	NA	21	no
AT1G30360.1	AT1G30360	ap-col	-0.577512	0.0785187	10.8859	1.53e-05	0.00011475	NA	21	no
AT1G31800.1	AT1G31800	ap-col	-0.281317	0.0766754	10.8859	0.00375984	0.0101315	NA	21	no
AT1G43670.1	AT1G43670	ap-col	-0.188105	0.0660969	10.8859	0.0160639	0.0342243	NA	21	no
AT1G43850.2;AT1G43850.1	AT1G43850	ap-col	0.0190283	0.0624616	10.8859	0.766386	0.819599	NA	21	no
AT1G48110.2;AT1G48110.1	AT1G48110	ap-col	0.208058	0.0615059	10.8859	0.00620028	0.015405	NA	21	no
AT1G48650.1;AT1G48650.2	AT1G48650	ap-col	0.0228288	0.0701987	10.8859	0.751192	0.807174	NA	21	no
AT1G54220.2;AT1G54220.1	AT1G54220	ap-col	-0.342228	0.0503986	10.8859	3.15e-05	0.000206472	NA	21	no
AT1G59910.1	AT1G59910	ap-col	-0.0626484	0.0637364	10.8859	0.346984	0.440881	NA	21	no
AT1G62740.1	AT1G62740	ap-col	0.0783647	0.0598225	10.8859	0.21718	0.300444	NA	21	no
AT1G63680.1	AT1G63680	ap-col	-0.207735	0.099344	10.8859	0.0607885	0.104489	NA	21	no
AT1G67680.1	AT1G67680	ap-col	0.12325	0.0534473	10.8859	0.0418209	0.076216	NA	21	no
AT1G72390.1	AT1G72390	ap-col	-0.139698	0.0832463	10.8859	0.121765	0.185628	NA	21	no
AT1G79750.1	AT1G79750	ap-col	0.247606	0.068105	10.8859	0.00398358	0.0106331	NA	21	no
AT2G13370.1	AT2G13370	ap-col	0.19759	0.064358	10.8859	0.0107779	0.0243899	NA	21	no
AT2G16950.2;AT2G16950.1	AT2G16950	ap-col	0.216649	0.0966321	10.8859	0.046778	0.0837751	NA	21	no
AT2G18790.1	AT2G18790	ap-col	0.365284	0.0965407	10.8859	0.00308294	0.00861756	NA	21	no
AT2G20610.1;AT2G20610.2	AT2G20610	ap-col	0.651204	0.0707916	10.8859	1.83e-06	2.18e-05	NA	21	no
AT2G29630.3;AT2G29630.2;AT2G29630.1	AT2G29630	ap-col	-0.0342396	0.0856516	10.8859	0.697069	0.762199	NA	21	no
AT2G36390.1	AT2G36390	ap-col	-2.35028	0.0697388	10.8859	2.33e-12	1.36e-09	NA	21	no
AT2G38280.2;AT2G38280.1	AT2G38280	ap-col	0.221381	0.0620171	10.8859	0.00446843	0.0117107	NA	21	no
AT3G01420.1	AT3G01420	ap-col	0.0394295	0.0614825	10.8859	0.534589	0.621624	NA	21	no
AT3G04870.2;AT3G04870.1	AT3G04870	ap-col	-0.246656	0.0718899	10.8859	0.0056956	0.014354	NA	21	no
AT3G07050.1	AT3G07050	ap-col	0.213698	0.0824166	10.8859	0.0251962	0.0500313	NA	21	no
AT3G13180.1	AT3G13180	ap-col	0.00239583	0.07098	10.8859	0.973685	0.981045	NA	21	no
AT3G13235.3;AT3G13235.2;AT3G13235.1	AT3G13235	ap-col	0.42141	0.0629941	10.8859	3.6e-05	0.000230545	NA	21	no
AT3G13490.1	AT3G13490	ap-col	-0.0321223	0.0548742	10.8859	0.570227	0.653793	NA	21	no
AT3G14010.4;AT3G14010.3;AT3G14010.2;AT3G14010.1	AT3G14010	ap-col	-0.189694	0.0807456	10.8859	0.0387609	0.0715331	NA	21	no
AT3G15410.1;AT3G15410.2	AT3G15410	ap-col	-0.259199	0.0512451	10.8859	0.000379474	0.00155459	NA	21	no
AT3G17240.1;AT3G17240.3	AT3G17240	ap-col	0.508957	0.0580735	10.8859	2.92e-06	3.13e-05	NA	21	no
AT3G18390.1	AT3G18390	ap-col	-0.460569	0.0721157	10.8859	5.43e-05	0.00031937	NA	21	no
AT3G19710.1	AT3G19710	ap-col	0.618073	0.0866494	10.8859	2.02e-05	0.000144312	NA	21	no
AT3G19720.1;AT3G19720.2;AT3G19720.3	AT3G19720	ap-col	0.104007	0.0628777	10.8859	0.126619	0.191427	NA	21	no
AT3G19820.3;AT3G19820.2;AT3G19820.1	AT3G19820	ap-col	-0.487279	0.0756162	10.8859	5.02e-05	0.000299493	NA	21	no
AT3G19960.2;AT3G19960.1	AT3G19960	ap-col	-0.314208	0.0887101	10.8859	0.00468997	0.012183	NA	21	no
AT3G48560.1	AT3G48560	ap-col	-0.465374	0.0618856	10.8859	1.24e-05	9.86e-05	NA	21	no
AT3G49600.1	AT3G49600	ap-col	-0.055018	0.0576924	10.8859	0.360961	0.454679	NA	21	no
AT3G51240.1;AT3G51240.2	AT3G51240	ap-col	0.606196	0.168457	10.8859	0.00424938	0.0112344	NA	21	no
AT3G53130.1	AT3G53130	ap-col	-0.625577	0.0536189	10.8859	1.72e-07	3.66e-06	NA	21	no
AT3G54280.1;AT3G54280.2	AT3G54280	ap-col	-0.0737387	0.104536	10.8859	0.495384	0.585769	NA	21	no
AT3G55400.1;AT3G55400.2	AT3G55400	ap-col	-0.174012	0.0629327	10.8859	0.0185515	0.0387123	NA	21	no
AT3G55760.3;AT3G55760.2;AT3G55760.1	AT3G55760	ap-col	-0.208023	0.0742322	10.8859	0.0173598	0.0365109	NA	21	no
AT3G58510.3;AT3G58510.2;AT3G58510.1	AT3G58510	ap-col	-0.0338954	0.0683395	10.8859	0.629767	0.706334	NA	21	no
AT4G00900.1	AT4G00900	ap-col	0.183363	0.0728216	10.8859	0.0287775	0.0560818	NA	21	no
AT4G01690.1;AT4G01690.2	AT4G01690	ap-col	-0.823695	0.0578295	10.8859	2.21e-08	8.05e-07	NA	21	no
AT4G02060.2;AT4G02060.1	AT4G02060	ap-col	0.190445	0.0963825	10.8859	0.0740541	0.123388	NA	21	no
AT4G11820.1;AT4G11820.2	AT4G11820	ap-col	-0.471063	0.0730521	10.8859	4.99e-05	0.000298159	NA	21	no
AT4G14880.4;AT4G14880.3;AT4G14880.2;AT4G14880.1	AT4G14880	ap-col	0.143688	0.0533947	10.8859	0.0211624	0.0432041	NA	21	no
AT4G18480.1	AT4G18480	ap-col	-0.330486	0.0558721	10.8859	0.000105235	0.000546529	NA	21	no
AT4G19170.1	AT4G19170	ap-col	-0.579302	0.0847984	10.8859	2.99e-05	0.000198025	NA	21	no
AT4G26300.1	AT4G26300	ap-col	-0.032691	0.0563111	10.8859	0.57337	0.656851	NA	21	no
AT4G26450.1	AT4G26450	ap-col	0.0736518	0.0619903	10.8859	0.260063	0.348191	NA	21	no
AT4G27180.1	AT4G27180	ap-col	-0.574052	0.0599591	10.8859	1.24e-06	1.64e-05	NA	21	no
AT4G28470.1	AT4G28470	ap-col	0.156705	0.0640378	10.8859	0.0326236	0.0620923	NA	21	no
AT4G30790.1	AT4G30790	ap-col	0.188824	0.0594839	10.8859	0.00895833	0.0208546	NA	21	no
AT4G31500.1	AT4G31500	ap-col	0.765618	0.0742171	10.8859	5.91e-07	9.26e-06	NA	21	no
AT4G34980.1	AT4G34980	ap-col	-0.219545	0.0581175	10.8859	0.00311563	0.00869315	NA	21	no
AT4G35850.1	AT4G35850	ap-col	0.216067	0.0782652	10.8859	0.0186951	0.0389606	NA	21	no
AT5G06970.1	AT5G06970	ap-col	-0.573207	0.0599449	10.8859	1.25e-06	1.65e-05	NA	21	no
AT5G16620.1	AT5G16620	ap-col	0.105051	0.0658851	10.8859	0.139432	0.207693	NA	21	no
AT5G23050.1	AT5G23050	ap-col	-0.0636407	0.0683592	10.8859	0.372053	0.466531	NA	21	no
AT5G41970.1	AT5G41970	ap-col	0.10363	0.0776794	10.8859	0.209417	0.291275	NA	21	no
AT5G43900.1;AT5G43900.3;AT5G43900.2	AT5G43900	ap-col	0.242765	0.0644728	10.8859	0.00318203	0.00883674	NA	21	no
AT5G45930.1	AT5G45930	ap-col	-0.434403	0.052194	10.8859	4.79e-06	4.66e-05	NA	21	no
AT5G56360.1	AT5G56360	ap-col	0.226925	0.105352	10.8859	0.0545238	0.0952448	NA	21	no
AT5G58330.1;AT5G58330.2;AT5G58330.3	AT5G58330	ap-col	-0.0340467	0.0677906	10.8859	0.625507	0.702828	NA	21	no
AT5G58470.2;AT5G58470.1	AT5G58470	ap-col	-0.212826	0.0778405	10.8859	0.0196009	0.0405464	NA	21	no
AT5G60210.2;AT5G60210.1	AT5G60210	ap-col	-0.615026	0.0948556	10.8859	4.75e-05	0.000287059	NA	21	no
AT5G61960.2;AT5G61960.1	AT5G61960	ap-col	0.130038	0.0710881	10.8859	0.0948603	0.151357	NA	21	no
AT5G63120.2;AT5G63120.1	AT5G63120	ap-col	0.293295	0.0699798	10.8859	0.00154225	0.00487665	NA	21	no
AT5G64420.1	AT5G64420	ap-col	0.32394	0.0929733	10.8859	0.00518835	0.0132565	NA	21	no
AT5G67500.1;AT5G67500.2	AT5G67500	ap-col	0.25437	0.0848561	10.8859	0.0122606	0.0271943	NA	21	no
AT1G02910.1	AT1G02910	ap-col	-0.107876	0.0570377	10.8859	0.085473	0.138825	NA	20	no
AT1G05190.1	AT1G05190	ap-col	-0.327917	0.0629228	10.8859	0.000299333	0.00127814	NA	20	no
AT1G06550.1	AT1G06550	ap-col	-0.586447	0.110079	10.8859	0.000250705	0.00110559	NA	20	no
AT1G09010.1	AT1G09010	ap-col	0.258418	0.072058	10.8859	0.00434125	0.011438	NA	20	no
AT1G10270.1	AT1G10270	ap-col	0.416525	0.0837542	10.8859	0.000433288	0.00173315	NA	20	no
AT1G10580.1	AT1G10580	ap-col	-0.0297952	0.062018	10.8859	0.640432	0.715862	NA	20	no
AT1G17210.1	AT1G17210	ap-col	0.0655385	0.057302	10.8859	0.27726	0.367345	NA	20	no
AT1G17290.1	AT1G17290	ap-col	0.879262	0.0842784	10.8859	5.28e-07	8.53e-06	NA	20	no
AT1G25490.1	AT1G25490	ap-col	-0.148425	0.0923806	10.8859	0.136721	0.204315	NA	20	no
AT1G27900.1	AT1G27900	ap-col	0.0139736	0.0606123	10.8859	0.821947	0.863581	NA	20	no
AT1G28350.1	AT1G28350	ap-col	0.169132	0.0584257	10.8859	0.0147235	0.0318029	NA	20	no
AT1G30680.1	AT1G30680	ap-col	0.0603685	0.0616626	10.8859	0.34883	0.442577	NA	20	no
AT1G34220.2;AT1G34220.1	AT1G34220	ap-col	0.139115	0.0625019	10.8859	0.0481213	0.0857912	NA	20	no
AT1G43170.9;AT1G43170.8;AT1G43170.7;AT1G43170.6;AT1G43170.5;AT1G43170.3;AT1G43170.2;AT1G43170.1;AT1G43170.4	AT1G43170	ap-col	-0.09401	0.0610283	10.8859	0.152003	0.222945	NA	20	no
AT1G48030.2;AT1G48030.1	AT1G48030	ap-col	-0.192449	0.0651838	10.8859	0.0132889	0.0291024	NA	20	no
AT1G49630.3;AT1G49630.2;AT1G49630.1	AT1G49630	ap-col	-0.342377	0.0694082	10.8859	0.000461684	0.00182566	NA	20	no
AT1G53310.3;AT1G53310.2;AT1G53310.1	AT1G53310	ap-col	0.467846	0.0700031	10.8859	3.63e-05	0.000231895	NA	20	no
AT1G56050.1	AT1G56050	ap-col	0.0963464	0.0549336	10.8859	0.107522	0.167717	NA	20	no
AT1G60420.1	AT1G60420	ap-col	0.131574	0.0525928	10.8859	0.0296167	0.0573381	NA	20	no
AT1G68720.1	AT1G68720	ap-col	-0.303896	0.0805687	10.8859	0.00314656	0.00875971	NA	20	no
AT1G68830.1	AT1G68830	ap-col	-0.262567	0.0747472	10.8859	0.00493573	0.0127355	NA	20	no
AT1G71695.1	AT1G71695	ap-col	0.328551	0.0646739	10.8859	0.000366643	0.00151467	NA	20	no
AT1G73110.1	AT1G73110	ap-col	-0.040955	0.0642346	10.8859	0.536924	0.623867	NA	20	no
AT1G74030.1	AT1G74030	ap-col	-0.00835154	0.0545423	10.8859	0.881105	0.909731	NA	20	no
AT1G74850.1	AT1G74850	ap-col	-0.342271	0.0679689	10.8859	0.000392903	0.00159937	NA	20	no
AT1G77550.1	AT1G77550	ap-col	0.0965325	0.0741849	10.8859	0.220043	0.303465	NA	20	no
AT2G05580.1	AT2G05580	ap-col	4.09187	0.334939	10.8859	1.07e-07	2.63e-06	NA	20	no
AT2G05990.2;AT2G05990.1	AT2G05990	ap-col	-0.212608	0.0811274	10.8859	0.0239836	0.0479907	NA	20	no
AT2G20280.1	AT2G20280	ap-col	0.100062	0.0556957	10.8859	0.100172	0.158156	NA	20	no
AT2G20990.1;AT2G20990.2;AT2G20990.3	AT2G20990	ap-col	-0.10717	0.066636	10.8859	0.136364	0.203936	NA	20	no
AT2G21440.1	AT2G21440	ap-col	0.718235	0.09507	10.8859	1.19e-05	9.53e-05	NA	20	no
AT2G21870.2;AT2G21870.1	AT2G21870	ap-col	-0.169418	0.0990062	10.8859	0.115352	0.17763	NA	20	no
AT2G22400.1	AT2G22400	ap-col	-1.73629	0.0705594	10.8859	6.84e-11	1.2e-08	NA	20	no
AT2G23140.1;AT2G23140.2	AT2G23140	ap-col	-0.0423464	0.0675079	10.8859	0.543408	0.629606	NA	20	no
AT2G26280.1	AT2G26280	ap-col	-0.173353	0.0619836	10.8859	0.0175328	0.036825	NA	20	no
AT2G26910.1	AT2G26910	ap-col	0.200769	0.0925497	10.8859	0.0530908	0.0931173	NA	20	no
AT2G27600.1	AT2G27600	ap-col	0.13058	0.0679026	10.8859	0.0810116	0.13284	NA	20	no
AT2G30880.1;AT2G30880.2	AT2G30880	ap-col	-0.257992	0.0687829	10.8859	0.00326306	0.00902455	NA	20	no
AT2G32810.1;AT2G32810.2	AT2G32810	ap-col	-0.46098	0.0742077	10.8859	6.91e-05	0.000391808	NA	20	no
AT2G36910.1	AT2G36910	ap-col	0.0408158	0.0911478	10.8859	0.663079	0.735128	NA	20	no
AT2G37690.1	AT2G37690	ap-col	0.493504	0.0771647	10.8859	5.36e-05	0.000316106	NA	20	no
AT3G06850.2;AT3G06850.1	AT3G06850	ap-col	0.327317	0.0967648	10.8859	0.00620166	0.0154052	NA	20	no
AT3G07100.1	AT3G07100	ap-col	0.24362	0.0615071	10.8859	0.00227596	0.00669975	NA	20	no
AT3G08510.1;AT3G08510.2;AT3G08510.3	AT3G08510	ap-col	-0.124651	0.0888879	10.8859	0.188683	0.267109	NA	20	no
AT3G09740.1	AT3G09740	ap-col	-0.474073	0.0895212	10.8859	0.000263149	0.00115131	NA	20	no
AT3G12020.1;AT3G12020.2	AT3G12020	ap-col	-0.607021	0.0643866	10.8859	1.44e-06	1.82e-05	NA	20	no
AT3G14310.1	AT3G14310	ap-col	0.0262607	0.0543536	10.8859	0.638563	0.71437	NA	20	no
AT3G19420.1	AT3G19420	ap-col	0.146103	0.0642468	10.8859	0.0442263	0.0798957	NA	20	no
AT3G19760.1	AT3G19760	ap-col	-0.179945	0.0727976	10.8859	0.0312253	0.0598255	NA	20	no
AT3G20250.1	AT3G20250	ap-col	0.117518	0.0626221	10.8859	0.0876157	0.141641	NA	20	no
AT3G21720.1	AT3G21720	ap-col	2.33846	0.162505	10.8859	1.99e-08	7.53e-07	NA	20	no
AT3G24170.3;AT3G24170.2;AT3G24170.1	AT3G24170	ap-col	0.414225	0.0688339	10.8859	9.09e-05	0.000484823	NA	20	no
AT3G25860.1	AT3G25860	ap-col	-0.300403	0.0547988	10.8859	0.000198623	0.000917067	NA	20	no
AT3G26720.1;AT3G26720.2	AT3G26720	ap-col	-0.111089	0.0575127	10.8859	0.0798529	0.131318	NA	20	no
AT3G27820.1	AT3G27820	ap-col	0.0566067	0.0834978	10.8859	0.51196	0.600705	NA	20	no
AT3G44340.1;AT3G44340.2	AT3G44340	ap-col	0.254315	0.0707666	10.8859	0.00428515	0.0113074	NA	20	no
AT3G48110.1	AT3G48110	ap-col	-0.308773	0.0730537	10.8859	0.00145327	0.00464296	NA	20	no
AT3G49240.1	AT3G49240	ap-col	0.130019	0.0635669	10.8859	0.0657597	0.111539	NA	20	no
AT3G52200.1;AT3G52200.2	AT3G52200	ap-col	0.151899	0.057068	10.8859	0.0222964	0.0451401	NA	20	no
AT3G52340.3;AT3G52340.2;AT3G52340.1	AT3G52340	ap-col	0.188837	0.0603414	10.8859	0.00970079	0.0222872	NA	20	no
AT3G52930.1	AT3G52930	ap-col	0.140249	0.109728	10.8859	0.227776	0.311834	NA	20	no
AT3G53710.2;AT3G53710.1	AT3G53710	ap-col	-0.0200571	0.063132	10.8859	0.756722	0.811607	NA	20	no
AT3G54360.1	AT3G54360	ap-col	0.413558	0.0763822	10.8859	0.000219847	0.000992248	NA	20	no
AT3G55270.1	AT3G55270	ap-col	0.268808	0.0740864	10.8859	0.00403476	0.0107284	NA	20	no
AT3G57330.1	AT3G57330	ap-col	0.921585	0.0834553	10.8859	2.99e-07	5.59e-06	NA	20	no
AT3G59040.1;AT3G59040.2	AT3G59040	ap-col	-0.0790727	0.0773485	10.8859	0.328824	0.422135	NA	20	no
AT3G59920.1	AT3G59920	ap-col	0.0509156	0.0500746	10.8859	0.331317	0.424674	NA	20	no
AT3G61140.1	AT3G61140	ap-col	0.14858	0.0650226	10.8859	0.0433851	0.0786426	NA	20	no
AT3G63190.1	AT3G63190	ap-col	-0.423821	0.107107	10.8859	0.00229102	0.00673837	NA	20	no
AT3G63520.1	AT3G63520	ap-col	-1.43701	0.0517525	10.8859	1.87e-11	5.3e-09	NA	20	no
AT4G01100.1;AT4G01100.2	AT4G01100	ap-col	0.504004	0.072362	10.8859	2.51e-05	0.000171416	NA	20	no
AT4G01810.1	AT4G01810	ap-col	0.263621	0.0594683	10.8859	0.00103232	0.00351497	NA	20	no
AT4G04040.1	AT4G04040	ap-col	-0.309144	0.0610213	10.8859	0.000374681	0.00153916	NA	20	no
AT4G05160.1	AT4G05160	ap-col	0.478762	0.0565127	10.8859	4.05e-06	4.09e-05	NA	20	no
AT4G08920.1	AT4G08920	ap-col	0.158679	0.0647209	10.8859	0.0323549	0.0616742	NA	20	no
AT4G09010.1	AT4G09010	ap-col	-0.840607	0.100493	10.8859	4.57e-06	4.5e-05	NA	20	no
AT4G14510.1	AT4G14510	ap-col	-0.0505328	0.0588832	10.8859	0.409287	0.503783	NA	20	no
AT4G16630.1	AT4G16630	ap-col	0.457564	0.0837209	10.8859	0.000203616	0.000935135	NA	20	no
AT4G17740.2;AT4G17740.1	AT4G17740	ap-col	-0.0907611	0.0624833	10.8859	0.174553	0.250114	NA	20	no
AT4G20130.1	AT4G20130	ap-col	-0.348586	0.0731849	10.8859	0.000604389	0.00226826	NA	20	no
AT4G20860.1	AT4G20860	ap-col	0.362666	0.0738533	10.8859	0.000478115	0.00187682	NA	20	no
AT4G24620.1;AT4G24620.2	AT4G24620	ap-col	-0.290448	0.0663027	10.8859	0.00112529	0.00376438	NA	20	no
AT4G26650.2;AT4G26650.1	AT4G26650	ap-col	-0.17452	0.0641033	10.8859	0.0200113	0.0412798	NA	20	no
AT4G28710.1	AT4G28710	ap-col	0.196314	0.0736055	10.8859	0.0220836	0.0448009	NA	20	no
AT4G30890.3;AT4G30890.2;AT4G30890.1	AT4G30890	ap-col	0.201307	0.0652741	10.8859	0.0105158	0.0238903	NA	20	no
AT4G34030.1	AT4G34030	ap-col	0.382447	0.0811755	10.8859	0.00065662	0.00242681	NA	20	no
AT4G34200.1	AT4G34200	ap-col	0.194383	0.0578137	10.8859	0.0064281	0.0158584	NA	20	no
AT4G35790.2;AT4G35790.1;AT4G35790.3	AT4G35790	ap-col	0.14021	0.070784	10.8859	0.0734394	0.122555	NA	20	no
AT5G03860.2;AT5G03860.1	AT5G03860	ap-col	1.9697	0.135963	10.8859	1.86e-08	7.1e-07	NA	20	no
AT5G04360.1	AT5G04360	ap-col	-2.33965	0.0724426	10.8859	3.68e-12	1.76e-09	NA	20	no
AT5G06160.1	AT5G06160	ap-col	-0.091016	0.0585958	10.8859	0.148927	0.219477	NA	20	no
AT5G06580.1	AT5G06580	ap-col	-0.436081	0.0691552	10.8859	6.07e-05	0.000350672	NA	20	no
AT5G06600.1;AT5G06600.2;AT5G06600.3	AT5G06600	ap-col	0.267808	0.0636987	10.8859	0.00150867	0.00479343	NA	20	no
AT5G11720.1	AT5G11720	ap-col	0.242628	0.0522979	10.8859	0.000737399	0.00266356	NA	20	no
AT5G12200.1	AT5G12200	ap-col	0.242262	0.054978	10.8859	0.00107825	0.00364018	NA	20	no
AT5G14170.1	AT5G14170	ap-col	-0.222728	0.0810191	10.8859	0.0190861	0.0396012	NA	20	no
AT5G14720.1	AT5G14720	ap-col	-0.288902	0.0673667	10.8859	0.0013109	0.00426698	NA	20	no
AT5G20720.3;AT5G20720.2;AT5G20720.1	AT5G20720	ap-col	-0.0957594	0.0710288	10.8859	0.204984	0.286116	NA	20	no
AT5G21326.1	AT5G21326	ap-col	-0.0957385	0.0598471	10.8859	0.138258	0.2063	NA	20	no
AT5G22320.1;AT5G22320.2	AT5G22320	ap-col	0.745306	0.0614314	10.8859	1.15e-07	2.75e-06	NA	20	no
AT5G22330.1	AT5G22330	ap-col	0.0184124	0.0518804	10.8859	0.729443	0.789129	NA	20	no
AT5G23570.1	AT5G23570	ap-col	0.56761	0.0583426	10.8859	1.06e-06	1.44e-05	NA	20	no
AT5G26000.1;AT5G26000.2	AT5G26000	ap-col	-0.938754	0.0719075	10.8859	5.44e-08	1.59e-06	NA	20	no
AT5G35170.2;AT5G35170.1	AT5G35170	ap-col	-1.01975	0.0734711	10.8859	2.89e-08	9.73e-07	NA	20	no
AT5G38830.1	AT5G38830	ap-col	0.265608	0.0533227	10.8859	0.000427901	0.00171656	NA	20	no
AT5G49570.1	AT5G49570	ap-col	0.848229	0.048213	10.8859	2.43e-09	1.56e-07	NA	20	no
AT5G49910.1	AT5G49910	ap-col	0.0448566	0.0709329	10.8859	0.540193	0.626773	NA	20	no
AT5G56500.2;AT5G56500.1	AT5G56500	ap-col	-0.13307	0.0684567	10.8859	0.078204	0.129168	NA	20	no
AT5G56730.1	AT5G56730	ap-col	-0.485324	0.0680721	10.8859	2.03e-05	0.000144602	NA	20	no
AT5G58130.1	AT5G58130	ap-col	0.692053	0.0784493	10.8859	2.74e-06	2.97e-05	NA	20	no
AT5G60790.1	AT5G60790	ap-col	0.283197	0.0588096	10.8859	0.000555914	0.0021208	NA	20	no
AT5G64050.1	AT5G64050	ap-col	-0.0947708	0.0592895	10.8859	0.138542	0.206679	NA	20	no
AT5G64570.1	AT5G64570	ap-col	-0.827028	0.110543	10.8859	1.3e-05	0.000102042	NA	20	no
AT5G65020.1;AT5G65020.2	AT5G65020	ap-col	0.730328	0.0516441	10.8859	2.38e-08	8.49e-07	NA	20	no
AT5G65930.1;AT5G65930.2;AT5G65930.3	AT5G65930	ap-col	-0.156464	0.0787638	10.8859	0.0727317	0.121562	NA	20	no
AT1G04080.3;AT1G04080.1;AT1G04080.2	AT1G04080	ap-col	-0.328284	0.0510466	10.8859	5.11e-05	0.000303954	NA	19	no
AT1G04170.1	AT1G04170	ap-col	0.086143	0.0716261	10.8859	0.254608	0.342011	NA	19	no
AT1G04510.1;AT1G04510.2	AT1G04510	ap-col	-0.105351	0.0697058	10.8859	0.159167	0.231784	NA	19	no
AT1G06290.1	AT1G06290	ap-col	0.438631	0.0753183	10.8859	0.000120061	0.000610257	NA	19	no
AT1G07890.8;AT1G07890.7;AT1G07890.5;AT1G07890.4;AT1G07890.3;AT1G07890.2;AT1G07890.1;AT1G07890.6	AT1G07890	ap-col	0.302895	0.102315	10.8859	0.0131011	0.0287411	NA	19	no
AT1G07990.1	AT1G07990	ap-col	0.0357281	0.0553672	10.8859	0.532102	0.619616	NA	19	no
AT1G08130.1	AT1G08130	ap-col	-0.430374	0.0821542	10.8859	0.000287106	0.00123468	NA	19	no
AT1G10510.1	AT1G10510	ap-col	-0.262949	0.0538848	10.8859	0.000501949	0.00195037	NA	19	no
AT1G14030.1	AT1G14030	ap-col	-0.792196	0.0828552	10.8859	1.25e-06	1.65e-05	NA	19	no
AT1G15440.2;AT1G15440.1	AT1G15440	ap-col	0.69606	0.0772472	10.8859	2.23e-06	2.55e-05	NA	19	no
AT1G15980.1	AT1G15980	ap-col	-0.524499	0.0697457	10.8859	1.24e-05	9.86e-05	NA	19	no
AT1G16080.1	AT1G16080	ap-col	-0.633827	0.0931182	10.8859	3.08e-05	0.00020276	NA	19	no
AT1G18450.1	AT1G18450	ap-col	-0.290307	0.0593575	10.8859	0.000493314	0.00192599	NA	19	no
AT1G20920.1;AT1G20920.2	AT1G20920	ap-col	-0.0358157	0.0639134	10.8859	0.586568	0.668929	NA	19	no
AT1G29150.1	AT1G29150	ap-col	0.106657	0.0761419	10.8859	0.189139	0.267529	NA	19	no
AT1G49430.1	AT1G49430	ap-col	0.104586	0.0623441	10.8859	0.121877	0.18574	NA	19	no
AT1G52100.1;AT1G52100.2	AT1G52100	ap-col	1.29486	0.0622064	10.8859	4.08e-10	4.46e-08	NA	19	no
AT1G52980.1	AT1G52980	ap-col	0.287992	0.0890079	10.8859	0.00803831	0.0190717	NA	19	no
AT1G54570.1	AT1G54570	ap-col	-0.163176	0.0630651	10.8859	0.0254422	0.0504474	NA	19	no
AT1G55500.3;AT1G55500.2;AT1G55500.1	AT1G55500	ap-col	-0.0994932	0.0806892	10.8859	0.243523	0.329638	NA	19	no
AT1G55850.1	AT1G55850	ap-col	-0.133965	0.0762777	10.8859	0.107095	0.167182	NA	19	no
AT1G61040.1	AT1G61040	ap-col	0.0476203	0.0711025	10.8859	0.516977	0.605565	NA	19	no
AT1G61730.1	AT1G61730	ap-col	0.0183496	0.0573025	10.8859	0.754862	0.81005	NA	19	no
AT1G63640.1;AT1G63640.2	AT1G63640	ap-col	-0.234442	0.0918424	10.8859	0.0270615	0.0532317	NA	19	no
AT1G70730.1;AT1G70730.3;AT1G70730.2	AT1G70730	ap-col	0.135489	0.0555263	10.8859	0.0330286	0.0627426	NA	19	no
AT1G72160.1	AT1G72160	ap-col	-0.581259	0.0701609	10.8859	5.01e-06	4.85e-05	NA	19	no
AT1G76400.1	AT1G76400	ap-col	0.150055	0.0688423	10.8859	0.052142	0.0916504	NA	19	no
AT1G76680.1;AT1G76680.2	AT1G76680	ap-col	0.136362	0.10549	10.8859	0.222896	0.306728	NA	19	no
AT1G79150.1	AT1G79150	ap-col	0.385316	0.0646845	10.8859	9.91e-05	0.000519803	NA	19	no
AT1G80750.1	AT1G80750	ap-col	0.192182	0.071365	10.8859	0.0210914	0.0430845	NA	19	no
AT2G03270.1	AT2G03270	ap-col	0.059495	0.0731151	10.8859	0.433246	0.527973	NA	19	no
AT2G04400.1	AT2G04400	ap-col	0.765552	0.0708895	10.8859	3.74e-07	6.57e-06	NA	19	no
AT2G13360.2;AT2G13360.1	AT2G13360	ap-col	0.132835	0.142971	10.8859	0.372978	0.467479	NA	19	no
AT2G13440.1	AT2G13440	ap-col	-0.404187	0.05501	10.8859	1.54e-05	0.000115404	NA	19	no
AT2G20020.1	AT2G20020	ap-col	-0.402155	0.057606	10.8859	2.46e-05	0.00016879	NA	19	no
AT2G21390.1	AT2G21390	ap-col	0.254613	0.0777805	10.8859	0.00751732	0.018027	NA	19	no
AT2G24820.1	AT2G24820	ap-col	0.0052195	0.0740314	10.8859	0.945071	0.960178	NA	19	no
AT2G29690.1	AT2G29690	ap-col	-0.189964	0.0688331	10.8859	0.018726	0.039006	NA	19	no
AT2G32920.1	AT2G32920	ap-col	0.620023	0.061452	10.8859	7.37e-07	1.08e-05	NA	19	no
AT2G33040.1	AT2G33040	ap-col	-0.118881	0.0830085	10.8859	0.180182	0.256931	NA	19	no
AT2G35840.3;AT2G35840.2;AT2G35840.1	AT2G35840	ap-col	0.308704	0.0681547	10.8859	0.00088144	0.00308571	NA	19	no
AT2G35880.1	AT2G35880	ap-col	-0.376979	0.0771226	10.8859	0.000495477	0.00193172	NA	19	no
AT2G37130.2;AT2G37130.1	AT2G37130	ap-col	-1.14444	0.123057	10.8859	1.64e-06	2.01e-05	NA	19	no
AT2G41680.1	AT2G41680	ap-col	-0.278343	0.0593938	10.8859	0.000683512	0.00250453	NA	19	no
AT2G43750.2;AT2G43750.1	AT2G43750	ap-col	-0.585458	0.0692121	10.8859	4.11e-06	4.14e-05	NA	19	no
AT2G45240.1	AT2G45240	ap-col	0.371637	0.0605068	10.8859	7.62e-05	0.000422803	NA	19	no
AT2G47450.1	AT2G47450	ap-col	-0.67268	0.056891	10.8859	1.5e-07	3.34e-06	NA	19	no
AT2G47470.1;AT2G47470.4;AT2G47470.3;AT2G47470.2	AT2G47470	ap-col	0.36388	0.0810719	10.8859	0.000942649	0.00326072	NA	19	no
AT3G01120.1	AT3G01120	ap-col	-0.310348	0.0530534	10.8859	0.00011562	0.000590286	NA	19	no
AT3G01180.1	AT3G01180	ap-col	-0.43086	0.0529918	10.8859	5.98e-06	5.55e-05	NA	19	no
AT3G05350.1	AT3G05350	ap-col	0.00414783	0.0766949	10.8859	0.957849	0.969322	NA	19	no
AT3G07810.1;AT3G07810.2	AT3G07810	ap-col	0.266128	0.0584866	10.8859	0.000852075	0.00300263	NA	19	no
AT3G08850.1	AT3G08850	ap-col	-0.0909914	0.0858864	10.8859	0.312341	0.404543	NA	19	no
AT3G09440.2;AT3G09440.1	AT3G09440	ap-col	0.379506	0.0517783	10.8859	1.58e-05	0.000117538	NA	19	no
AT3G09580.1	AT3G09580	ap-col	-0.952681	0.0655639	10.8859	1.8e-08	7e-07	NA	19	no
AT3G09670.2;AT3G09670.1	AT3G09670	ap-col	-0.171285	0.0564588	10.8859	0.0114974	0.0257612	NA	19	no
AT3G13150.1	AT3G13150	ap-col	0.291115	0.0655183	10.8859	0.00101501	0.00346658	NA	19	no
AT3G13750.1	AT3G13750	ap-col	-0.682449	0.141369	10.8859	0.000545471	0.00208844	NA	19	no
AT3G14067.1	AT3G14067	ap-col	-0.373333	0.0801377	10.8859	0.000714777	0.00259469	NA	19	no
AT3G14840.2	AT3G14840	ap-col	0.604163	0.0574617	10.8859	4.89e-07	8.09e-06	NA	19	no
AT3G16170.1	AT3G16170	ap-col	0.0549794	0.0553421	10.8859	0.342062	0.435506	NA	19	no
AT3G16270.1	AT3G16270	ap-col	0.0745228	0.0656587	10.8859	0.280747	0.37108	NA	19	no
AT3G17840.1	AT3G17840	ap-col	-0.36744	0.0531025	10.8859	2.66e-05	0.000180555	NA	19	no
AT3G18110.1	AT3G18110	ap-col	-0.321961	0.109243	10.8859	0.0134128	0.0293412	NA	19	no
AT3G20330.1	AT3G20330	ap-col	0.45155	0.0679752	10.8859	3.83e-05	0.000242398	NA	19	no
AT3G22310.1	AT3G22310	ap-col	0.695857	0.126083	10.8859	0.00018791	0.000877549	NA	19	no
AT3G22520.1	AT3G22520	ap-col	-0.587006	0.0591161	10.8859	8.63e-07	1.22e-05	NA	19	no
AT3G25660.1	AT3G25660	ap-col	-0.284464	0.0665906	10.8859	0.00134776	0.00436425	NA	19	no
AT3G27700.2;AT3G27700.1	AT3G27700	ap-col	-0.123656	0.063749	10.8859	0.0787545	0.12983	NA	19	no
AT3G44600.1	AT3G44600	ap-col	0.0220695	0.0665462	10.8859	0.746456	0.803394	NA	19	no
AT3G51550.1	AT3G51550	ap-col	-0.146204	0.0747055	10.8859	0.0764686	0.126771	NA	19	no
AT3G54050.2;AT3G54050.1	AT3G54050	ap-col	-0.460804	0.0594844	10.8859	9.43e-06	7.9e-05	NA	19	no
AT3G58640.2;AT3G58640.1	AT3G58640	ap-col	0.323903	0.0543676	10.8859	9.9e-05	0.000519611	NA	19	no
AT3G60860.1	AT3G60860	ap-col	0.29311	0.0841355	10.8859	0.00519238	0.0132643	NA	19	no
AT4G00930.1	AT4G00930	ap-col	0.413063	0.0696198	10.8859	0.00010254	0.000534336	NA	19	no
AT4G01050.1	AT4G01050	ap-col	-0.202509	0.0545908	10.8859	0.00350421	0.00955983	NA	19	no
AT4G03200.2;AT4G03200.1	AT4G03200	ap-col	0.146466	0.0551291	10.8859	0.0224926	0.0454774	NA	19	no
AT4G13670.1	AT4G13670	ap-col	-0.308066	0.0508156	10.8859	8.53e-05	0.00045999	NA	19	no
AT4G17520.1	AT4G17520	ap-col	-0.190709	0.0641989	10.8859	0.0128655	0.0283094	NA	19	no
AT4G24270.2	AT4G24270	ap-col	0.461746	0.0564604	10.8859	5.66e-06	5.31e-05	NA	19	no
AT4G24510.1	AT4G24510	ap-col	0.0353602	0.0702097	10.8859	0.624552	0.701962	NA	19	no
AT4G25730.1	AT4G25730	ap-col	0.460475	0.0699194	10.8859	4.14e-05	0.000258165	NA	19	no
AT4G26010.1	AT4G26010	ap-col	0.354088	0.0851099	10.8859	0.00162399	0.00507718	NA	19	no
AT4G30210.2;AT4G30210.1	AT4G30210	ap-col	0.695675	0.0661373	10.8859	4.87e-07	8.06e-06	NA	19	no
AT4G30600.1	AT4G30600	ap-col	0.355456	0.0625856	10.8859	0.000148171	0.000722479	NA	19	no
AT4G31430.3;AT4G31430.1;AT4G31430.2	AT4G31430	ap-col	-0.359718	0.068929	10.8859	0.000296018	0.00126632	NA	19	no
AT4G32160.1	AT4G32160	ap-col	0.137889	0.0638238	10.8859	0.0539121	0.0943786	NA	19	no
AT4G32410.1	AT4G32410	ap-col	0.0509702	0.0728486	10.8859	0.49881	0.588665	NA	19	no
AT4G32720.1;AT4G32720.2	AT4G32720	ap-col	-0.0935261	0.0658654	10.8859	0.183619	0.260946	NA	19	no
AT4G35090.1;AT4G35090.2	AT4G35090	ap-col	0.0179831	0.0665413	10.8859	0.792019	0.840007	NA	19	no
AT4G35890.1	AT4G35890	ap-col	0.225134	0.079052	10.8859	0.0160061	0.0341252	NA	19	no
AT4G36760.1	AT4G36760	ap-col	-0.0771446	0.053056	10.8859	0.174156	0.249623	NA	19	no
AT4G37190.1;AT4G37190.2	AT4G37190	ap-col	0.146201	0.0599101	10.8859	0.0330141	0.0627236	NA	19	no
AT4G37640.1	AT4G37640	ap-col	0.462974	0.0653985	10.8859	2.16e-05	0.000151957	NA	19	no
AT4G38220.1;AT4G38220.2	AT4G38220	ap-col	-0.057169	0.127618	10.8859	0.662959	0.735053	NA	19	no
AT5G07120.1	AT5G07120	ap-col	0.202844	0.0571691	10.8859	0.00463965	0.0120727	NA	19	no
AT5G08540.1	AT5G08540	ap-col	-0.0874603	0.0524467	10.8859	0.123871	0.188156	NA	19	no
AT5G11040.1	AT5G11040	ap-col	0.188853	0.0642563	10.8859	0.0136082	0.0297078	NA	19	no
AT5G13010.1	AT5G13010	ap-col	0.0304285	0.0635054	10.8859	0.641314	0.716674	NA	19	no
AT5G17530.1;AT5G17530.2;AT5G17530.3	AT5G17530	ap-col	-0.32655	0.0601785	10.8859	0.000215902	0.000978586	NA	19	no
AT5G20250.3;AT5G20250.2;AT5G20250.1;AT5G20250.4	AT5G20250	ap-col	0.205348	0.113262	10.8859	0.0974646	0.154587	NA	19	no
AT5G20610.1	AT5G20610	ap-col	-0.00288167	0.0636461	10.8859	0.964707	0.974389	NA	19	no
AT5G22830.1	AT5G22830	ap-col	-0.292946	0.0778466	10.8859	0.00319447	0.00886137	NA	19	no
AT5G23080.1;AT5G23080.2	AT5G23080	ap-col	-0.0676227	0.0537697	10.8859	0.234833	0.319883	NA	19	no
AT5G25610.1	AT5G25610	ap-col	0.934788	0.0815043	10.8859	2.04e-07	4.17e-06	NA	19	no
AT5G35180.2;AT5G35180.1;AT5G35180.4;AT5G35180.3	AT5G35180	ap-col	-0.160367	0.0565972	10.8859	0.0164229	0.0348424	NA	19	no
AT5G35430.1	AT5G35430	ap-col	-0.0367485	0.0668438	10.8859	0.593579	0.674482	NA	19	no
AT5G41670.2;AT5G41670.1	AT5G41670	ap-col	-0.190826	0.0601899	10.8859	0.00902161	0.0209808	NA	19	no
AT5G42870.2;AT5G42870.1	AT5G42870	ap-col	0.33682	0.0618604	10.8859	0.00020998	0.000956741	NA	19	no
AT5G43940.1;AT5G43940.2	AT5G43940	ap-col	0.397217	0.0613205	10.8859	4.79e-05	0.000288571	NA	19	no
AT5G44180.1;AT5G44180.2	AT5G44180	ap-col	-0.175865	0.0900861	10.8859	0.0771066	0.127645	NA	19	no
AT5G46280.1	AT5G46280	ap-col	0.110474	0.0752283	10.8859	0.170259	0.244847	NA	19	no
AT5G49160.1	AT5G49160	ap-col	0.581555	0.0862314	10.8859	3.35e-05	0.000217258	NA	19	no
AT5G49830.1;AT5G49830.3;AT5G49830.2	AT5G49830	ap-col	-0.475662	0.0644516	10.8859	1.48e-05	0.000112001	NA	19	no
AT5G51970.2;AT5G51970.1	AT5G51970	ap-col	0.0859748	0.0889479	10.8859	0.35474	0.448597	NA	19	no
AT5G52640.1	AT5G52640	ap-col	0.699663	0.0661755	10.8859	4.63e-07	7.75e-06	NA	19	no
AT5G54160.1	AT5G54160	ap-col	0.301465	0.154338	10.8859	0.076963	0.127438	NA	19	no
AT5G57110.2;AT5G57110.1	AT5G57110	ap-col	-0.973955	0.0764486	10.8859	7e-08	1.9e-06	NA	19	no
AT5G58370.2;AT5G58370.1	AT5G58370	ap-col	0.495562	0.0978487	10.8859	0.000375614	0.00154208	NA	19	no
AT5G62410.1	AT5G62410	ap-col	-0.219886	0.0988449	10.8859	0.048224	0.0859411	NA	19	no
AT5G64220.2;AT5G64220.1	AT5G64220	ap-col	-0.041694	0.0606473	10.8859	0.506161	0.595312	NA	19	no
AT5G66190.1;AT5G66190.2	AT5G66190	ap-col	-0.379244	0.082243	10.8859	0.000771684	0.00276362	NA	19	no
AT5G66760.1	AT5G66760	ap-col	0.485686	0.0564218	10.8859	3.47e-06	3.61e-05	NA	19	no
AT5G67360.1	AT5G67360	ap-col	0.285369	0.0511494	10.8859	0.000171839	0.00081597	NA	19	no
AT5G67530.1	AT5G67530	ap-col	0.114003	0.0535705	10.8859	0.0570233	0.0990243	NA	19	no
AT1G02150.1	AT1G02150	ap-col	-0.360917	0.0621415	10.8859	0.000122825	0.000622027	NA	18	no
AT1G02640.1	AT1G02640	ap-col	0.00860884	0.110286	10.8859	0.939197	0.955401	NA	18	no
AT1G03830.1;AT1G03830.2	AT1G03830	ap-col	0.0888989	0.0824112	10.8859	0.304033	0.395854	NA	18	no
AT1G04710.1	AT1G04710	ap-col	0.443705	0.0808658	10.8859	0.000197139	0.000910823	NA	18	no
AT1G05500.1	AT1G05500	ap-col	0.0986842	0.062031	10.8859	0.140234	0.20862	NA	18	no
AT1G11580.1	AT1G11580	ap-col	-0.109545	0.0896077	10.8859	0.247329	0.33395	NA	18	no
AT1G12270.1	AT1G12270	ap-col	-0.0774872	0.0494886	10.8859	0.145992	0.21591	NA	18	no
AT1G14810.1	AT1G14810	ap-col	-0.0593221	0.0492739	10.8859	0.254145	0.341588	NA	18	no
AT1G15290.1	AT1G15290	ap-col	-0.6909	0.0667518	10.8859	5.72e-07	9.06e-06	NA	18	no
AT1G17070.1	AT1G17070	ap-col	0.0667289	0.0671045	10.8859	0.341617	0.434979	NA	18	no
AT1G17360.1	AT1G17360	ap-col	0.237405	0.060337	10.8859	0.00237989	0.00695355	NA	18	no
AT1G19920.1	AT1G19920	ap-col	-0.0390838	0.0628515	10.8859	0.546847	0.632744	NA	18	no
AT1G21600.2;AT1G21600.1	AT1G21600	ap-col	-0.398932	0.0792555	10.8859	0.000394261	0.00160437	NA	18	no
AT1G23310.1;AT1G23310.2	AT1G23310	ap-col	0.150669	0.0715882	10.8859	0.0593795	0.102525	NA	18	no
AT1G28060.1	AT1G28060	ap-col	-0.245825	0.0652619	10.8859	0.00317461	0.00881864	NA	18	no
AT1G31280.1	AT1G31280	ap-col	0.748443	0.0658115	10.8859	2.22e-07	4.46e-06	NA	18	no
AT1G31730.1	AT1G31730	ap-col	-0.0117434	0.0594768	10.8859	0.847118	0.883129	NA	18	no
AT1G32060.1	AT1G32060	ap-col	-0.374847	0.0812994	10.8859	0.00077238	0.0027654	NA	18	no
AT1G32440.1	AT1G32440	ap-col	-0.119275	0.0718098	10.8859	0.125213	0.189736	NA	18	no
AT1G32730.1	AT1G32730	ap-col	-0.279357	0.0560206	10.8859	0.000424212	0.00170518	NA	18	no
AT1G33240.1	AT1G33240	ap-col	-0.556296	0.0581254	10.8859	1.24e-06	1.64e-05	NA	18	no
AT1G43700.1	AT1G43700	ap-col	0.0795272	0.0735677	10.8859	0.30306	0.394662	NA	18	no
AT1G44910.2;AT1G44910.1	AT1G44910	ap-col	-0.283284	0.0583829	10.8859	0.000524434	0.00202368	NA	18	no
AT1G47128.1	AT1G47128	ap-col	0.256122	0.0630424	10.8859	0.00191462	0.00581137	NA	18	no
AT1G48830.2;AT1G48830.1	AT1G48830	ap-col	-0.196582	0.0657699	10.8859	0.0124526	0.0275497	NA	18	no
AT1G50450.1	AT1G50450	ap-col	0.0136626	0.0538691	10.8859	0.80451	0.849517	NA	18	no
AT1G52000.1	AT1G52000	ap-col	1.96423	0.116508	10.8859	3.8e-09	2.14e-07	NA	18	no
AT1G52380.1	AT1G52380	ap-col	-0.0793048	0.0779243	10.8859	0.330899	0.424217	NA	18	no
AT1G55490.2;AT1G55490.1	AT1G55490	ap-col	0.117436	0.0483141	10.8859	0.0335818	0.0636104	NA	18	no
AT1G59760.1	AT1G59760	ap-col	0.189062	0.0907853	10.8859	0.0616915	0.1057	NA	18	no
AT1G65580.1	AT1G65580	ap-col	0.0320742	0.062368	10.8859	0.617339	0.695378	NA	18	no
AT1G65590.1	AT1G65590	ap-col	-0.548361	0.0682953	10.8859	6.74e-06	6.04e-05	NA	18	no
AT1G69200.1	AT1G69200	ap-col	-0.19516	0.0727315	10.8859	0.0214565	0.0437063	NA	18	no
AT1G70770.2;AT1G70770.1	AT1G70770	ap-col	0.165051	0.060037	10.8859	0.0190835	0.0396012	NA	18	no
AT1G73170.1;AT1G73170.2	AT1G73170	ap-col	0.0771197	0.0610557	10.8859	0.232935	0.317672	NA	18	no
AT1G73180.1;AT1G73180.2	AT1G73180	ap-col	0.260291	0.0573013	10.8859	0.000862887	0.00303302	NA	18	no
AT1G73980.1	AT1G73980	ap-col	-0.984604	0.0538202	10.8859	1.61e-09	1.13e-07	NA	18	no
AT1G75010.1	AT1G75010	ap-col	-0.588166	0.0657197	10.8859	2.39e-06	2.67e-05	NA	18	no
AT1G78580.1	AT1G78580	ap-col	-0.106872	0.0958062	10.8859	0.288656	0.379614	NA	18	no
AT1G79600.1	AT1G79600	ap-col	-0.0243724	0.0582075	10.8859	0.683566	0.751408	NA	18	no
AT1G80070.1	AT1G80070	ap-col	0.0730868	0.100526	10.8859	0.48254	0.573321	NA	18	no
AT1G80350.1	AT1G80350	ap-col	-0.290597	0.0638306	10.8859	0.000848771	0.00299251	NA	18	no
AT2G17510.1;AT2G17510.2	AT2G17510	ap-col	0.0541953	0.0907554	10.8859	0.562616	0.647261	NA	18	no
AT2G17870.1	AT2G17870	ap-col	-0.143306	0.30875	10.8859	0.651685	0.725143	NA	18	no
AT2G18940.1	AT2G18940	ap-col	-0.229657	0.0754403	10.8859	0.0112865	0.0253502	NA	18	no
AT2G20960.1	AT2G20960	ap-col	0.232355	0.0638319	10.8859	0.00395284	0.0105612	NA	18	no
AT2G22480.1	AT2G22480	ap-col	0.211739	0.0604016	10.8859	0.00499844	0.0128494	NA	18	no
AT2G28450.2;AT2G28450.1	AT2G28450	ap-col	0.00202725	0.069555	10.8859	0.977276	0.983879	NA	18	no
AT2G29080.1	AT2G29080	ap-col	0.201812	0.0622725	10.8859	0.00796459	0.0189325	NA	18	no
AT2G35690.1	AT2G35690	ap-col	-0.0496851	0.0669334	10.8859	0.473615	0.565579	NA	18	no
AT2G35720.1	AT2G35720	ap-col	0.443796	0.0507114	10.8859	2.96e-06	3.17e-05	NA	18	no
AT2G37040.1	AT2G37040	ap-col	-0.201703	0.176391	10.8859	0.277356	0.367404	NA	18	no
AT2G37990.1	AT2G37990	ap-col	0.296339	0.0824848	10.8859	0.00429305	0.0113218	NA	18	no
AT2G38560.1	AT2G38560	ap-col	-0.194305	0.065104	10.8859	0.0125505	0.0277438	NA	18	no
AT2G42560.1	AT2G42560	ap-col	2.05017	0.120886	10.8859	3.57e-09	2.07e-07	NA	18	no
AT2G42700.1;AT2G42700.2	AT2G42700	ap-col	0.186688	0.0665143	10.8859	0.0172241	0.0362921	NA	18	no
AT2G44350.2;AT2G44350.1	AT2G44350	ap-col	0.571476	0.158857	10.8859	0.00425762	0.0112494	NA	18	no
AT2G46280.1;AT2G46280.2;AT2G46280.3	AT2G46280	ap-col	-0.0598344	0.0663208	10.8859	0.386479	0.480969	NA	18	no
AT3G01540.1;AT3G01540.4;AT3G01540.3;AT3G01540.2	AT3G01540	ap-col	-0.28233	0.0662186	10.8859	0.00136638	0.00441317	NA	18	no
AT3G02660.1	AT3G02660	ap-col	-0.0962678	0.0589179	10.8859	0.130832	0.196852	NA	18	no
AT3G03560.1	AT3G03560	ap-col	0.496815	0.0536583	10.8859	1.72e-06	2.07e-05	NA	18	no
AT3G04790.1	AT3G04790	ap-col	-0.703088	0.0968856	10.8859	1.73e-05	0.000126742	NA	18	no
AT3G04880.1	AT3G04880	ap-col	0.233477	0.0602889	10.8859	0.00264617	0.00759118	NA	18	no
AT3G05270.2;AT3G05270.1	AT3G05270	ap-col	0.239031	0.0649297	10.8859	0.00367957	0.00994811	NA	18	no
AT3G05680.1;AT3G05680.2	AT3G05680	ap-col	0.0484447	0.0698717	10.8859	0.502623	0.592055	NA	18	no
AT3G09260.1	AT3G09260	ap-col	0.076444	0.0620764	10.8859	0.244095	0.330226	NA	18	no
AT3G11330.1	AT3G11330	ap-col	0.0276508	0.0870843	10.8859	0.756858	0.811626	NA	18	no
AT3G11400.1;AT3G11400.2	AT3G11400	ap-col	-0.0478559	0.0812199	10.8859	0.567744	0.651939	NA	18	no
AT3G13460.1;AT3G13460.2;AT3G13460.4;AT3G13460.3	AT3G13460	ap-col	0.157452	0.101279	10.8859	0.148607	0.219099	NA	18	no
AT3G16450.3;AT3G16450.2;AT3G16450.1	AT3G16450	ap-col	-0.203014	0.0646496	10.8859	0.00951748	0.0219461	NA	18	no
AT3G16630.1;AT3G16630.2	AT3G16630	ap-col	-0.0666718	0.0747993	10.8859	0.392021	0.486638	NA	18	no
AT3G19480.1	AT3G19480	ap-col	-0.127499	0.0761247	10.8859	0.122414	0.186331	NA	18	no
AT3G20290.2;AT3G20290.1	AT3G20290	ap-col	0.162292	0.0673578	10.8859	0.0348669	0.0655899	NA	18	no
AT3G23700.1	AT3G23700	ap-col	-0.175335	0.0638055	10.8859	0.0191241	0.0396622	NA	18	no
AT3G23750.1	AT3G23750	ap-col	-0.263999	0.0591384	10.8859	0.000980911	0.00337091	NA	18	no
AT3G25150.1;AT3G25150.2	AT3G25150	ap-col	-0.0624283	0.0644282	10.8859	0.353601	0.447443	NA	18	no
AT3G25680.1	AT3G25680	ap-col	-0.660443	0.0617484	10.8859	4.12e-07	7.1e-06	NA	18	no
AT3G45300.1	AT3G45300	ap-col	0.280457	0.0696498	10.8859	0.00203503	0.00610969	NA	18	no
AT3G45850.2;AT3G45850.1	AT3G45850	ap-col	-0.372156	0.0626613	10.8859	0.000101657	0.000531256	NA	18	no
AT3G48000.1	AT3G48000	ap-col	0.402339	0.0681317	10.8859	0.000106717	0.000553396	NA	18	no
AT3G48430.1	AT3G48430	ap-col	-0.26051	0.074597	10.8859	0.00511612	0.0131082	NA	18	no
AT3G53260.1	AT3G53260	ap-col	0.147741	0.143701	10.8859	0.3262	0.419279	NA	18	no
AT3G54170.1	AT3G54170	ap-col	-0.0592626	0.0566689	10.8859	0.318333	0.411113	NA	18	no
AT3G54960.1;AT3G54960.2	AT3G54960	ap-col	0.731813	0.0888926	10.8859	5.32e-06	5.06e-05	NA	18	no
AT3G55010.2;AT3G55010.1	AT3G55010	ap-col	-0.0341345	0.0601425	10.8859	0.581849	0.664916	NA	18	no
AT3G55610.1;AT3G55610.2	AT3G55610	ap-col	0.3894	0.059764	10.8859	4.55e-05	0.000277721	NA	18	no
AT3G56990.1	AT3G56990	ap-col	0.690004	0.0908804	10.8859	1.14e-05	9.2e-05	NA	18	no
AT3G58730.1	AT3G58730	ap-col	0.277125	0.061065	10.8859	0.000868971	0.00305054	NA	18	no
AT3G61130.1	AT3G61130	ap-col	-0.167596	0.0715362	10.8859	0.0392044	0.0722363	NA	18	no
AT4G04950.1	AT4G04950	ap-col	0.174336	0.0588144	10.8859	0.0130137	0.0285855	NA	18	no
AT4G05020.1;AT4G05020.2	AT4G05020	ap-col	0.922001	0.0806257	10.8859	2.1e-07	4.28e-06	NA	18	no
AT4G05410.1	AT4G05410	ap-col	0.492525	0.0754248	10.8859	4.46e-05	0.000273801	NA	18	no
AT4G09650.1	AT4G09650	ap-col	-0.38702	0.112547	10.8859	0.00561887	0.0141968	NA	18	no
AT4G09750.1	AT4G09750	ap-col	0.40415	0.073515	10.8859	0.000194042	0.000900416	NA	18	no
AT4G15410.1	AT4G15410	ap-col	0.0171638	0.0662427	10.8859	0.800389	0.846385	NA	18	no
AT4G15550.1	AT4G15550	ap-col	-0.305777	0.0702287	10.8859	0.00117591	0.00390073	NA	18	no
AT4G16210.1	AT4G16210	ap-col	0.6353	0.0717198	10.8859	2.64e-06	2.89e-05	NA	18	no
AT4G20110.1;AT4G20110.2	AT4G20110	ap-col	-0.317655	0.155846	10.8859	0.0665687	0.11276	NA	18	no
AT4G20400.2;AT4G20400.1	AT4G20400	ap-col	-0.0136753	0.0650929	10.8859	0.837479	0.875583	NA	18	no
AT4G20760.1	AT4G20760	ap-col	-0.252888	0.060091	10.8859	0.00149828	0.00476807	NA	18	no
AT4G22670.1	AT4G22670	ap-col	0.0906655	0.0564529	10.8859	0.136859	0.204477	NA	18	no
AT4G24520.1;AT4G24520.2	AT4G24520	ap-col	0.0409533	0.0619717	10.8859	0.522455	0.610691	NA	18	no
AT4G24550.2;AT4G24550.1;AT4G24550.3	AT4G24550	ap-col	0.0728313	0.0684006	10.8859	0.310025	0.402069	NA	18	no
AT4G24690.1	AT4G24690	ap-col	1.17587	0.0846384	10.8859	2.87e-08	9.67e-07	NA	18	no
AT4G30170.1	AT4G30170	ap-col	-0.985022	0.0981682	10.8859	7.78e-07	1.13e-05	NA	18	no
AT4G32260.1	AT4G32260	ap-col	-0.0727708	0.175306	10.8859	0.686127	0.753671	NA	18	no
AT4G33680.1	AT4G33680	ap-col	0.0315452	0.0659938	10.8859	0.642103	0.717325	NA	18	no
AT4G34430.3;AT4G34430.2;AT4G34430.1;AT4G34430.4	AT4G34430	ap-col	-0.0883095	0.0691542	10.8859	0.22817	0.31225	NA	18	no
AT4G35230.1	AT4G35230	ap-col	0.230743	0.0604792	10.8859	0.00292018	0.00824746	NA	18	no
AT4G37460.1	AT4G37460	ap-col	-0.0206147	0.0857276	10.8859	0.814436	0.857575	NA	18	no
AT4G38460.1	AT4G38460	ap-col	0.0565352	0.15517	10.8859	0.722579	0.783355	NA	18	no
AT4G38550.1	AT4G38550	ap-col	0.85619	0.0575802	10.8859	1.42e-08	5.84e-07	NA	18	no
AT4G39400.1	AT4G39400	ap-col	-0.319544	0.0729796	10.8859	0.00112918	0.00377374	NA	18	no
AT5G02310.1	AT5G02310	ap-col	0.407769	0.0704223	10.8859	0.000126016	0.000634244	NA	18	no
AT5G05010.2;AT5G05010.1	AT5G05010	ap-col	0.111614	0.0594829	10.8859	0.0876476	0.141676	NA	18	no
AT5G05200.1	AT5G05200	ap-col	-0.458494	0.0578619	10.8859	7.63e-06	6.65e-05	NA	18	no
AT5G06140.1	AT5G06140	ap-col	0.194456	0.0521491	10.8859	0.00338927	0.0093141	NA	18	no
AT5G06830.1	AT5G06830	ap-col	-0.0235441	0.0532596	10.8859	0.667097	0.738341	NA	18	no
AT5G08370.2;AT5G08370.1	AT5G08370	ap-col	-0.0942207	0.0667379	10.8859	0.185948	0.263796	NA	18	no
AT5G11490.1;AT5G11490.2	AT5G11490	ap-col	0.206968	0.0778093	10.8859	0.0223667	0.045256	NA	18	no
AT5G16130.1	AT5G16130	ap-col	-0.196952	0.0678033	10.8859	0.0144652	0.0313173	NA	18	no
AT5G16715.1	AT5G16715	ap-col	-0.634501	0.0788823	10.8859	6.62e-06	5.97e-05	NA	18	no
AT5G17230.1;AT5G17230.2;AT5G17230.3	AT5G17230	ap-col	-0.604974	0.0618477	10.8859	1e-06	1.38e-05	NA	18	no
AT5G17820.1	AT5G17820	ap-col	-0.373448	0.0881243	10.8859	0.00142661	0.00457571	NA	18	no
AT5G19320.1	AT5G19320	ap-col	0.197646	0.0608923	10.8859	0.007894	0.0187971	NA	18	no
AT5G20980.2;AT5G20980.1	AT5G20980	ap-col	-0.238081	0.0584024	10.8859	0.00187022	0.0056966	NA	18	no
AT5G21160.1;AT5G21160.2;AT5G21160.3	AT5G21160	ap-col	-0.221803	0.0631745	10.8859	0.0049511	0.0127561	NA	18	no
AT5G21930.2;AT5G21930.1;AT5G21930.3	AT5G21930	ap-col	-1.18751	0.101838	10.8859	1.73e-07	3.67e-06	NA	18	no
AT5G22010.1	AT5G22010	ap-col	-0.503186	0.0642	10.8859	8.45e-06	7.2e-05	NA	18	no
AT5G24690.1	AT5G24690	ap-col	-0.332737	0.0576572	10.8859	0.000129619	0.000649314	NA	18	no
AT5G25070.1	AT5G25070	ap-col	0.0236937	0.0534277	10.8859	0.66611	0.737602	NA	18	no
AT5G35690.1	AT5G35690	ap-col	0.52362	0.0743276	10.8859	2.26e-05	0.000157261	NA	18	no
AT5G38880.1	AT5G38880	ap-col	-0.336781	0.074999	10.8859	0.000939403	0.00325084	NA	18	no
AT5G40490.1	AT5G40490	ap-col	-0.248769	0.0757682	10.8859	0.00738822	0.0177635	NA	18	no
AT5G44070.1	AT5G44070	ap-col	0.811043	0.10291	10.8859	8.03e-06	6.93e-05	NA	18	no
AT5G49970.1;AT5G49970.2	AT5G49970	ap-col	0.00458349	0.0773619	10.8859	0.953829	0.966312	NA	18	no
AT5G53850.2;AT5G53850.1;AT5G53850.3	AT5G53850	ap-col	-0.19665	0.0565021	10.8859	0.00522318	0.0133282	NA	18	no
AT5G55480.1	AT5G55480	ap-col	-0.0371729	0.0755721	10.8859	0.632568	0.708902	NA	18	no
AT5G57020.1	AT5G57020	ap-col	-0.0351069	0.0720972	10.8859	0.635959	0.71201	NA	18	no
AT5G57030.1	AT5G57030	ap-col	-0.464609	0.0986613	10.8859	0.000658976	0.00243292	NA	18	no
AT5G57330.1	AT5G57330	ap-col	0.236416	0.0611188	10.8859	0.00266665	0.00764042	NA	18	no
AT5G58140.3;AT5G58140.2;AT5G58140.1;AT5G58140.4	AT5G58140	ap-col	-0.53533	0.0720642	10.8859	1.39e-05	0.000106977	NA	18	no
AT5G58440.1	AT5G58440	ap-col	0.150108	0.0592253	10.8859	0.027946	0.0547152	NA	18	no
AT5G59730.1;AT5G59730.2	AT5G59730	ap-col	-0.350073	0.0799037	10.8859	0.00112426	0.00376182	NA	18	no
AT5G62810.1	AT5G62810	ap-col	0.0827525	0.0549217	10.8859	0.160334	0.233165	NA	18	no
AT5G63980.1	AT5G63980	ap-col	0.419213	0.0653236	10.8859	5.2e-05	0.000308329	NA	18	no
AT5G64330.1;AT5G64330.2	AT5G64330	ap-col	0.0220259	0.0853998	10.8859	0.801283	0.846885	NA	18	no
AT5G64390.3;AT5G64390.1;AT5G64390.2	AT5G64390	ap-col	-0.0224206	0.0574067	10.8859	0.703659	0.76741	NA	18	no
AT5G65110.1;AT5G65110.2	AT5G65110	ap-col	0.937297	0.0777002	10.8859	1.22e-07	2.89e-06	NA	18	no
AT5G66030.2;AT5G66030.1	AT5G66030	ap-col	-0.852821	0.067532	10.8859	7.66e-08	2.02e-06	NA	18	no
AT5G66570.1	AT5G66570	ap-col	-0.375321	0.077269	10.8859	0.000520172	0.00201051	NA	18	no
AT5G67240.2;AT5G67240.1	AT5G67240	ap-col	0.631457	0.0939617	10.8859	3.46e-05	0.000222949	NA	18	no
ATCG00280.1	ATCG00280	ap-col	-0.44345	0.0818328	10.8859	0.000218312	0.000986604	NA	18	no
ATCG00680.1	ATCG00680	ap-col	-0.301401	0.1158	10.8859	0.0247581	0.0492815	NA	18	no
AT1G01080.1;AT1G01080.2	AT1G01080	ap-col	-0.396474	0.0611771	10.8859	4.77e-05	0.000287885	NA	17	no
AT1G02280.2;AT1G02280.1	AT1G02280	ap-col	-0.199953	0.0652258	10.8859	0.0108667	0.0245587	NA	17	no
AT1G04280.1	AT1G04280	ap-col	0.109604	0.0704531	10.8859	0.148353	0.218796	NA	17	no
AT1G04420.1	AT1G04420	ap-col	-0.0192818	0.0565907	10.8859	0.739797	0.797613	NA	17	no
AT1G04430.2;AT1G04430.1	AT1G04430	ap-col	0.130481	0.0753091	10.8859	0.111362	0.172483	NA	17	no
AT1G06000.1	AT1G06000	ap-col	0.411949	0.0828736	10.8859	0.0004349	0.00173809	NA	17	no
AT1G08550.2;AT1G08550.1	AT1G08550	ap-col	-0.401442	0.09942	10.8859	0.00199688	0.00600972	NA	17	no
AT1G08720.1	AT1G08720	ap-col	0.22514	0.0508035	10.8859	0.00103466	0.00351983	NA	17	no
AT1G09130.1;AT1G09130.2;AT1G09130.3	AT1G09130	ap-col	-0.0963408	0.0636277	10.8859	0.158473	0.230894	NA	17	no
AT1G09310.1	AT1G09310	ap-col	0.651455	0.127567	10.8859	0.000351789	0.00146071	NA	17	no
AT1G13870.1	AT1G13870	ap-col	0.0517638	0.0671207	10.8859	0.456999	0.550809	NA	17	no
AT1G13980.2;AT1G13980.1	AT1G13980	ap-col	0.186942	0.0740257	10.8859	0.0284026	0.0554682	NA	17	no
AT1G15280.1;AT1G15280.2	AT1G15280	ap-col	-0.164315	0.0885191	10.8859	0.0906643	0.145685	NA	17	no
AT1G16270.2;AT1G16270.1	AT1G16270	ap-col	0.111967	0.0603173	10.8859	0.0906589	0.145685	NA	17	no
AT1G18190.1	AT1G18190	ap-col	-0.204374	0.0611503	10.8859	0.00665935	0.0162996	NA	17	no
AT1G19880.1	AT1G19880	ap-col	-0.393532	0.0958166	10.8859	0.00177615	0.00546532	NA	17	no
AT1G21730.1	AT1G21730	ap-col	-0.971554	0.078624	10.8859	9.56e-08	2.38e-06	NA	17	no
AT1G22620.1	AT1G22620	ap-col	-0.279057	0.0666617	10.8859	0.00155518	0.00490969	NA	17	no
AT1G24180.1	AT1G24180	ap-col	-0.00628671	0.0521532	10.8859	0.906249	0.930423	NA	17	no
AT1G24190.1;AT1G24190.2	AT1G24190	ap-col	0.200111	0.0661671	10.8859	0.0116929	0.0261191	NA	17	no
AT1G27850.1	AT1G27850	ap-col	-0.157819	0.0587215	10.8859	0.0212932	0.04342	NA	17	no
AT1G33980.1;AT1G33980.2	AT1G33980	ap-col	-0.157674	0.0622469	10.8859	0.0280188	0.0548197	NA	17	no
AT1G48480.1	AT1G48480	ap-col	-0.436029	0.076393	10.8859	0.000142165	0.000700013	NA	17	no
AT1G48610.1;AT1G48610.2	AT1G48610	ap-col	-0.299563	0.0644943	10.8859	0.000730941	0.00264603	NA	17	no
AT1G51800.1	AT1G51800	ap-col	0.523766	0.103695	10.8859	0.000383624	0.00156614	NA	17	no
AT1G53430.2;AT1G53430.1	AT1G53430	ap-col	-0.0972589	0.0745128	10.8859	0.218718	0.302084	NA	17	no
AT1G67560.1	AT1G67560	ap-col	0.158686	0.080724	10.8859	0.0753442	0.125296	NA	17	no
AT1G67930.1	AT1G67930	ap-col	0.258188	0.0955706	10.8859	0.0207711	0.0425306	NA	17	no
AT1G69740.2;AT1G69740.1	AT1G69740	ap-col	-0.144852	0.0600294	10.8859	0.0346446	0.0652655	NA	17	no
AT1G70290.1	AT1G70290	ap-col	-0.287305	0.107018	10.8859	0.0214053	0.0436229	NA	17	no
AT1G73600.1;AT1G73600.2	AT1G73600	ap-col	-0.0288175	0.0918948	10.8859	0.759758	0.814043	NA	17	no
AT1G75100.1	AT1G75100	ap-col	-0.504218	0.061904	10.8859	5.88e-06	5.49e-05	NA	17	no
AT1G76950.1	AT1G76950	ap-col	-0.207595	0.0649378	10.8859	0.0086091	0.0201943	NA	17	no
AT1G77180.1;AT1G77180.2;AT1G77180.3	AT1G77180	ap-col	-0.361438	0.0793154	10.8859	0.000842792	0.00297673	NA	17	no
AT1G79350.1	AT1G79350	ap-col	-0.395424	0.0779796	10.8859	0.000371956	0.00153088	NA	17	no
AT2G01820.1	AT2G01820	ap-col	-0.0350085	0.0672548	10.8859	0.613114	0.691458	NA	17	no
AT2G16920.1	AT2G16920	ap-col	0.251885	0.0662271	10.8859	0.00298051	0.00838196	NA	17	no
AT2G19520.1	AT2G19520	ap-col	-0.144072	0.049074	10.8859	0.0136872	0.0298567	NA	17	no
AT2G20360.1	AT2G20360	ap-col	0.168742	0.0541284	10.8859	0.00991001	0.0227152	NA	17	no
AT2G24180.1	AT2G24180	ap-col	0.769125	0.0702157	10.8859	3.24e-07	5.9e-06	NA	17	no
AT2G24420.2;AT2G24420.1	AT2G24420	ap-col	-0.0528621	0.0745676	10.8859	0.49328	0.583829	NA	17	no
AT2G27020.1	AT2G27020	ap-col	0.17764	0.0541703	10.8859	0.00744073	0.0178681	NA	17	no
AT2G30490.1	AT2G30490	ap-col	0.353962	0.0663519	10.8859	0.000248007	0.00109579	NA	17	no
AT2G32230.1	AT2G32230	ap-col	-0.225821	0.0626095	10.8859	0.00418844	0.0110944	NA	17	no
AT2G33340.1;AT2G33340.2;AT2G33340.3	AT2G33340	ap-col	-0.0597104	0.0740045	10.8859	0.437027	0.53167	NA	17	no
AT2G33410.1	AT2G33410	ap-col	-0.183549	0.0667603	10.8859	0.0190764	0.0396012	NA	17	no
AT2G33800.1	AT2G33800	ap-col	-0.354469	0.0617455	10.8859	0.000135446	0.000672909	NA	17	no
AT2G34357.1	AT2G34357	ap-col	0.140613	0.0751008	10.8859	0.0882509	0.142535	NA	17	no
AT2G36850.1	AT2G36850	ap-col	-0.0106265	0.0857066	10.8859	0.903585	0.928307	NA	17	no
AT2G37660.1	AT2G37660	ap-col	-0.383494	0.0878341	10.8859	0.0011526	0.00383813	NA	17	no
AT2G40060.1	AT2G40060	ap-col	-0.182595	0.0613899	10.8859	0.01278	0.0281571	NA	17	no
AT2G40360.1	AT2G40360	ap-col	0.49461	0.0953727	10.8859	0.000311224	0.00132037	NA	17	no
AT2G41500.1	AT2G41500	ap-col	-0.0505073	0.0590529	10.8859	0.41082	0.505266	NA	17	no
AT2G41900.1	AT2G41900	ap-col	0.352473	0.0667128	10.8859	0.000268093	0.00116741	NA	17	no
AT2G43030.1	AT2G43030	ap-col	-0.330548	0.0658875	10.8859	0.000404637	0.00164033	NA	17	no
AT2G43210.2;AT2G43210.1	AT2G43210	ap-col	0.0443058	0.0559573	10.8859	0.445401	0.539794	NA	17	no
AT2G43360.1	AT2G43360	ap-col	0.024045	0.0597508	10.8859	0.695163	0.76084	NA	17	no
AT2G43710.2;AT2G43710.1	AT2G43710	ap-col	-0.405959	0.0577559	10.8859	2.31e-05	0.000159873	NA	17	no
AT2G44710.1	AT2G44710	ap-col	0.188797	0.0770132	10.8859	0.03237	0.0616944	NA	17	no
AT2G44760.1	AT2G44760	ap-col	0.116261	0.0831645	10.8859	0.189957	0.268411	NA	17	no
AT3G01280.1	AT3G01280	ap-col	0.149376	0.057075	10.8859	0.0241326	0.0482374	NA	17	no
AT3G02880.1	AT3G02880	ap-col	-0.318203	0.0771108	10.8859	0.00171895	0.0053224	NA	17	no
AT3G04600.1;AT3G04600.3;AT3G04600.2	AT3G04600	ap-col	0.344711	0.0547777	10.8859	6.18e-05	0.000355662	NA	17	no
AT3G04760.1	AT3G04760	ap-col	-0.0341147	0.0713102	10.8859	0.64183	0.717135	NA	17	no
AT3G05090.2;AT3G05090.1	AT3G05090	ap-col	0.0566354	0.0681282	10.8859	0.42366	0.518359	NA	17	no
AT3G06010.1	AT3G06010	ap-col	0.0309755	0.0867644	10.8859	0.727911	0.787779	NA	17	no
AT3G06480.1	AT3G06480	ap-col	-0.182604	0.057716	10.8859	0.00912715	0.0211871	NA	17	no
AT3G10360.1	AT3G10360	ap-col	-0.082786	0.0699531	10.8859	0.26183	0.35005	NA	17	no
AT3G11450.1	AT3G11450	ap-col	0.105169	0.0731382	10.8859	0.178568	0.255024	NA	17	no
AT3G12050.1;AT3G12050.2	AT3G12050	ap-col	-0.070948	0.0614036	10.8859	0.272643	0.36213	NA	17	no
AT3G12670.1	AT3G12670	ap-col	-0.132255	0.0703984	10.8859	0.0873137	0.141301	NA	17	no
AT3G13330.1	AT3G13330	ap-col	0.940291	0.0967115	10.8859	1.06e-06	1.45e-05	NA	17	no
AT3G14930.3;AT3G14930.2;AT3G14930.1	AT3G14930	ap-col	-0.430065	0.0610569	10.8859	2.27e-05	0.000157403	NA	17	no
AT3G14990.1;AT3G14990.3;AT3G14990.2	AT3G14990	ap-col	0.0837305	0.0655727	10.8859	0.228198	0.312257	NA	17	no
AT3G15520.1	AT3G15520	ap-col	-0.493141	0.0756862	10.8859	4.55e-05	0.000277721	NA	17	no
AT3G15590.1	AT3G15590	ap-col	0.584527	0.0519673	10.8859	2.48e-07	4.83e-06	NA	17	no
AT3G15670.1	AT3G15670	ap-col	3.20454	0.121295	10.8859	3.2e-11	7.08e-09	NA	17	no
AT3G15880.2;AT3G15880.1;AT3G15880.3	AT3G15880	ap-col	0.101742	0.0734758	10.8859	0.193867	0.273018	NA	17	no
AT3G16470.1;AT3G16470.2;AT3G16470.3	AT3G16470	ap-col	0.0903988	0.0655624	10.8859	0.195622	0.275126	NA	17	no
AT3G16620.1	AT3G16620	ap-col	-0.249977	0.0799187	10.8859	0.00972815	0.0223426	NA	17	no
AT3G17970.1	AT3G17970	ap-col	-0.0192455	0.0547598	10.8859	0.731957	0.791169	NA	17	no
AT3G19240.1	AT3G19240	ap-col	0.252677	0.0554333	10.8859	0.000841097	0.00297226	NA	17	no
AT3G19740.1	AT3G19740	ap-col	0.32084	0.0680364	10.8859	0.000652049	0.00241507	NA	17	no
AT3G21290.1	AT3G21290	ap-col	-0.0260557	0.0622165	10.8859	0.683512	0.751408	NA	17	no
AT3G22590.1	AT3G22590	ap-col	0.0128875	0.0525572	10.8859	0.810856	0.85452	NA	17	no
AT3G23920.1	AT3G23920	ap-col	0.27318	0.0501289	10.8859	0.000208504	0.000951903	NA	17	no
AT3G24190.1	AT3G24190	ap-col	0.09708	0.0617653	10.8859	0.144599	0.214125	NA	17	no
AT3G26060.1;AT3G26060.2	AT3G26060	ap-col	-0.249265	0.168395	10.8859	0.16716	0.241218	NA	17	no
AT3G26650.1	AT3G26650	ap-col	-0.07052	0.096908	10.8859	0.482156	0.572963	NA	17	no
AT3G27925.1	AT3G27925	ap-col	0.0294542	0.0679737	10.8859	0.673246	0.74301	NA	17	no
AT3G28730.1	AT3G28730	ap-col	0.0922285	0.0813215	10.8859	0.281101	0.371477	NA	17	no
AT3G33530.1;AT3G33530.2;AT3G33530.3	AT3G33530	ap-col	-0.0771905	0.0861009	10.8859	0.389374	0.483915	NA	17	no
AT3G47910.2;AT3G47910.1	AT3G47910	ap-col	0.106363	0.0650544	10.8859	0.13061	0.196624	NA	17	no
AT3G49430.2;AT3G49430.3;AT3G49430.1	AT3G49430	ap-col	-0.304774	0.0683261	10.8859	0.000986546	0.00338859	NA	17	no
AT3G49490.1	AT3G49490	ap-col	0.42755	0.076296	10.8859	0.000165662	0.000791521	NA	17	no
AT3G49990.1	AT3G49990	ap-col	-0.0414491	0.0794904	10.8859	0.612507	0.691262	NA	17	no
AT3G51460.1	AT3G51460	ap-col	-0.229939	0.0839166	10.8859	0.0193943	0.0401685	NA	17	no
AT3G52240.1	AT3G52240	ap-col	0.0076712	0.0728513	10.8859	0.918053	0.939826	NA	17	no
AT3G53580.1	AT3G53580	ap-col	-0.219525	0.0681665	10.8859	0.00825684	0.0195236	NA	17	no
AT3G53700.1	AT3G53700	ap-col	-0.243166	0.0642276	10.8859	0.00307087	0.00859248	NA	17	no
AT3G55440.1	AT3G55440	ap-col	0.385337	0.0601944	10.8859	5.32e-05	0.000313658	NA	17	no
AT3G57340.2;AT3G57340.1	AT3G57340	ap-col	0.40727	0.0639483	10.8859	5.56e-05	0.000325748	NA	17	no
AT3G57350.1	AT3G57350	ap-col	0.231453	0.0625313	10.8859	0.00355413	0.00966173	NA	17	no
AT3G60830.1	AT3G60830	ap-col	-0.0734584	0.0675994	10.8859	0.300658	0.392197	NA	17	no
AT3G62530.1	AT3G62530	ap-col	0.219337	0.07005	10.8859	0.00967209	0.0222286	NA	17	no
AT4G04020.1	AT4G04020	ap-col	0.163667	0.109825	10.8859	0.16455	0.238196	NA	17	no
AT4G08310.1	AT4G08310	ap-col	-0.098268	0.0643713	10.8859	0.155382	0.227203	NA	17	no
AT4G09670.1	AT4G09670	ap-col	0.0206861	0.0871524	10.8859	0.816788	0.859529	NA	17	no
AT4G11120.1	AT4G11120	ap-col	0.520071	0.0656533	10.8859	7.65e-06	6.66e-05	NA	17	no
AT4G12640.1	AT4G12640	ap-col	0.161299	0.0633421	10.8859	0.02736	0.0537121	NA	17	no
AT4G15545.1	AT4G15545	ap-col	-0.0365449	0.0668159	10.8859	0.595448	0.676328	NA	17	no
AT4G16143.2;AT4G16143.1	AT4G16143	ap-col	0.240463	0.0633436	10.8859	0.00301758	0.00847588	NA	17	no
AT4G22240.1	AT4G22240	ap-col	0.236223	0.0992626	10.8859	0.0367355	0.0684793	NA	17	no
AT4G22880.2;AT4G22880.1	AT4G22880	ap-col	2.49088	0.211425	10.8859	1.55e-07	3.41e-06	NA	17	no
AT4G24490.1;AT4G24490.2	AT4G24490	ap-col	0.321407	0.0582289	10.8859	0.000187716	0.000877427	NA	17	no
AT4G26870.1	AT4G26870	ap-col	-0.231678	0.0600665	10.8859	0.00271791	0.00776483	NA	17	no
AT4G28450.1	AT4G28450	ap-col	0.638373	0.0804461	10.8859	7.53e-06	6.57e-05	NA	17	no
AT4G32070.1	AT4G32070	ap-col	-0.186601	0.0589428	10.8859	0.00909565	0.0211254	NA	17	no
AT4G33200.1;AT4G33200.3;AT4G33200.2	AT4G33200	ap-col	-0.215951	0.0729734	10.8859	0.0131265	0.0287878	NA	17	no
AT4G33400.1	AT4G33400	ap-col	-0.34123	0.073783	10.8859	0.00075498	0.00271714	NA	17	no
AT4G33510.1;AT4G33510.2	AT4G33510	ap-col	-0.24207	0.0524608	10.8859	0.000767888	0.00275248	NA	17	no
AT4G37000.1	AT4G37000	ap-col	-0.0711378	0.0597306	10.8859	0.258983	0.347048	NA	17	no
AT4G37210.1;AT4G37210.2	AT4G37210	ap-col	0.120563	0.0863742	10.8859	0.190585	0.269081	NA	17	no
AT4G37590.1	AT4G37590	ap-col	-0.237373	0.0913935	10.8859	0.0250015	0.0496875	NA	17	no
AT4G37920.1	AT4G37920	ap-col	-0.409595	0.0678426	10.8859	8.84e-05	0.00047396	NA	17	no
AT4G39080.1	AT4G39080	ap-col	0.286202	0.0893197	10.8859	0.00849675	0.0199951	NA	17	no
AT4G39960.1	AT4G39960	ap-col	-0.133066	0.0672755	10.8859	0.0738031	0.123059	NA	17	no
AT5G03160.1	AT5G03160	ap-col	0.620909	0.0686441	10.8859	2.15e-06	2.48e-05	NA	17	no
AT5G04020.1	AT5G04020	ap-col	0.454711	0.0762652	10.8859	9.84e-05	0.000517197	NA	17	no
AT5G04420.3;AT5G04420.2;AT5G04420.1	AT5G04420	ap-col	-0.0637358	0.0789366	10.8859	0.436706	0.531489	NA	17	no
AT5G04870.1	AT5G04870	ap-col	0.251871	0.0844088	10.8859	0.0125636	0.0277546	NA	17	no
AT5G05450.1	AT5G05450	ap-col	0.0757002	0.0643567	10.8859	0.264573	0.35324	NA	17	no
AT5G07030.1	AT5G07030	ap-col	-0.464563	0.0844706	10.8859	0.00019341	0.000898087	NA	17	no
AT5G08380.1	AT5G08380	ap-col	0.633201	0.0806502	10.8859	8.32e-06	7.11e-05	NA	17	no
AT5G10020.2;AT5G10020.1	AT5G10020	ap-col	-0.423635	0.077863	10.8859	0.00021127	0.000960732	NA	17	no
AT5G10560.1	AT5G10560	ap-col	-0.167681	0.111182	10.8859	0.159973	0.232737	NA	17	no
AT5G11240.1	AT5G11240	ap-col	0.493126	0.0798447	10.8859	7.27e-05	0.000407378	NA	17	no
AT5G11500.2;AT5G11500.1	AT5G11500	ap-col	0.0323882	0.0680167	10.8859	0.64336	0.718439	NA	17	no
AT5G12940.1	AT5G12940	ap-col	0.553073	0.0999934	10.8859	0.000184559	0.000865105	NA	17	no
AT5G15680.1	AT5G15680	ap-col	-0.603627	0.110197	10.8859	0.000199881	0.000921343	NA	17	no
AT5G16590.1	AT5G16590	ap-col	-0.563854	0.0682079	10.8859	5.11e-06	4.93e-05	NA	17	no
AT5G16880.1;AT5G16880.2;AT5G16880.3	AT5G16880	ap-col	0.536731	0.0533034	10.8859	7.52e-07	1.1e-05	NA	17	no
AT5G19370.1	AT5G19370	ap-col	-0.119208	0.098916	10.8859	0.253693	0.341126	NA	17	no
AT5G19760.1	AT5G19760	ap-col	0.0639967	0.146933	10.8859	0.671674	0.741748	NA	17	no
AT5G22620.3;AT5G22620.2;AT5G22620.1	AT5G22620	ap-col	-2.27852	0.0583192	10.8859	4.71e-13	5.06e-10	NA	17	no
AT5G22650.2;AT5G22650.1	AT5G22650	ap-col	0.499922	0.0798661	10.8859	6.47e-05	0.000369614	NA	17	no
AT5G24350.1;AT5G24350.2	AT5G24350	ap-col	0.152081	0.0867113	10.8859	0.107521	0.167717	NA	17	no
AT5G25060.1	AT5G25060	ap-col	0.157157	0.0571458	10.8859	0.0190512	0.0395702	NA	17	no
AT5G26780.1;AT5G26780.3;AT5G26780.2	AT5G26780	ap-col	0.21342	0.0504044	10.8859	0.00143518	0.00459789	NA	17	no
AT5G36880.2;AT5G36880.1	AT5G36880	ap-col	0.128749	0.0919709	10.8859	0.189395	0.267782	NA	17	no
AT5G40760.1	AT5G40760	ap-col	-0.000765373	0.0697816	10.8859	0.991447	0.99403	NA	17	no
AT5G42970.1	AT5G42970	ap-col	0.149529	0.0685837	10.8859	0.0520925	0.091598	NA	17	no
AT5G43745.1	AT5G43745	ap-col	0.0276533	0.0590727	10.8859	0.648929	0.723027	NA	17	no
AT5G45170.1	AT5G45170	ap-col	-0.226389	0.0636044	10.8859	0.00454985	0.0118932	NA	17	no
AT5G46750.1	AT5G46750	ap-col	0.0424065	0.0535232	10.8859	0.445108	0.539582	NA	17	no
AT5G48030.1	AT5G48030	ap-col	0.368607	0.150083	10.8859	0.0321113	0.0613026	NA	17	no
AT5G49650.1;AT5G49650.2	AT5G49650	ap-col	-0.0408324	0.0524449	10.8859	0.45282	0.546588	NA	17	no
AT5G50370.1	AT5G50370	ap-col	0.293995	0.117429	10.8859	0.0295193	0.0572028	NA	17	no
AT5G52310.1	AT5G52310	ap-col	-0.946798	0.0835966	10.8859	2.32e-07	4.61e-06	NA	17	no
AT5G55230.1;AT5G55230.2	AT5G55230	ap-col	-0.208025	0.0652697	10.8859	0.00875782	0.0204884	NA	17	no
AT5G55660.1	AT5G55660	ap-col	-0.217028	0.0627619	10.8859	0.00543281	0.0137996	NA	17	no
AT5G57490.1	AT5G57490	ap-col	0.0569964	0.0689001	10.8859	0.425867	0.52063	NA	17	no
AT5G60960.1	AT5G60960	ap-col	0.19016	0.0597468	10.8859	0.00882619	0.0206197	NA	17	no
AT5G61790.1	AT5G61790	ap-col	0.697072	0.0762319	10.8859	1.94e-06	2.28e-05	NA	17	no
AT5G63310.1	AT5G63310	ap-col	-0.0543012	0.0730343	10.8859	0.47292	0.564894	NA	17	no
AT5G63800.1	AT5G63800	ap-col	0.0788078	0.0869808	10.8859	0.384532	0.479015	NA	17	no
AT5G64120.1	AT5G64120	ap-col	0.460697	0.138011	10.8859	0.00670689	0.0163899	NA	17	no
AT5G65010.1;AT5G65010.2	AT5G65010	ap-col	0.238987	0.073711	10.8859	0.0079446	0.0188979	NA	17	no
AT5G65720.1;AT5G65720.2	AT5G65720	ap-col	0.341397	0.0549051	10.8859	6.85e-05	0.000389057	NA	17	no
AT5G66200.1	AT5G66200	ap-col	0.159942	0.0601118	10.8859	0.0223348	0.0452046	NA	17	no
AT5G66470.1	AT5G66470	ap-col	-0.335223	0.0589353	10.8859	0.000146341	0.000716542	NA	17	no
AT5G66680.1	AT5G66680	ap-col	0.0520432	0.0817575	10.8859	0.537569	0.624408	NA	17	no
AT1G03475.1	AT1G03475	ap-col	-0.242564	0.0581357	10.8859	0.00159158	0.00499162	NA	16	no
AT1G04690.1	AT1G04690	ap-col	-0.0639044	0.0565009	10.8859	0.282343	0.372798	NA	16	no
AT1G06230.3;AT1G06230.2;AT1G06230.1	AT1G06230	ap-col	-0.120477	0.0656307	10.8859	0.0938458	0.150015	NA	16	no
AT1G06510.1	AT1G06510	ap-col	-0.122806	0.0775057	10.8859	0.141684	0.210415	NA	16	no
AT1G07910.2;AT1G07910.1	AT1G07910	ap-col	0.130297	0.070053	10.8859	0.0901016	0.144981	NA	16	no
AT1G08190.1	AT1G08190	ap-col	0.107524	0.0637236	10.8859	0.119944	0.183376	NA	16	no
AT1G09210.1	AT1G09210	ap-col	0.50977	0.080089	10.8859	5.59e-05	0.000326991	NA	16	no
AT1G12000.1	AT1G12000	ap-col	-0.333415	0.0734171	10.8859	0.00086446	0.00303778	NA	16	no
AT1G12470.1	AT1G12470	ap-col	-0.0513487	0.075612	10.8859	0.51125	0.600125	NA	16	no
AT1G14380.1;AT1G14380.3;AT1G14380.2	AT1G14380	ap-col	-0.37307	0.0572271	10.8859	4.53e-05	0.000277135	NA	16	no
AT1G14650.1;AT1G14650.2	AT1G14650	ap-col	-0.0860634	0.0693592	10.8859	0.240742	0.326955	NA	16	no
AT1G16350.1	AT1G16350	ap-col	0.30527	0.0567766	10.8859	0.000232695	0.00104007	NA	16	no
AT1G22300.2;AT1G22300.1;AT1G22300.3	AT1G22300	ap-col	0.0420005	0.0947822	10.8859	0.666351	0.737725	NA	16	no
AT1G22410.1	AT1G22410	ap-col	0.478318	0.0714355	10.8859	3.57e-05	0.000229087	NA	16	no
AT1G26761.1	AT1G26761	ap-col	-0.751039	0.0740312	10.8859	6.98e-07	1.04e-05	NA	16	no
AT1G27090.1	AT1G27090	ap-col	-0.0939147	0.0536374	10.8859	0.108048	0.168347	NA	16	no
AT1G29400.1;AT1G29400.2	AT1G29400	ap-col	-0.105981	0.0601597	10.8859	0.106145	0.166017	NA	16	no
AT1G29670.1	AT1G29670	ap-col	0.460427	0.134395	10.8859	0.00574683	0.0144437	NA	16	no
AT1G30700.1	AT1G30700	ap-col	-0.324707	0.0796618	10.8859	0.00187176	0.00569877	NA	16	no
AT1G31780.1	AT1G31780	ap-col	0.188494	0.0996506	10.8859	0.0854398	0.138787	NA	16	no
AT1G31817.1	AT1G31817	ap-col	0.0298352	0.0680981	10.8859	0.669866	0.740601	NA	16	no
AT1G33600.1	AT1G33600	ap-col	0.918958	0.0580655	10.8859	7.38e-09	3.58e-07	NA	16	no
AT1G36390.2;AT1G36390.1	AT1G36390	ap-col	0.1548	0.0918526	10.8859	0.120345	0.183835	NA	16	no
AT1G47710.1	AT1G47710	ap-col	0.204558	0.0617062	10.8859	0.00698577	0.0169577	NA	16	no
AT1G47840.1	AT1G47840	ap-col	-0.396726	0.0569144	10.8859	2.49e-05	0.000170516	NA	16	no
AT1G48570.1	AT1G48570	ap-col	0.0836452	0.116864	10.8859	0.489214	0.579809	NA	16	no
AT1G49670.1;AT1G49670.2	AT1G49670	ap-col	-0.535494	0.0722484	10.8859	1.42e-05	0.00010852	NA	16	no
AT1G49820.1	AT1G49820	ap-col	0.725521	0.0622732	10.8859	1.74e-07	3.69e-06	NA	16	no
AT1G50250.1	AT1G50250	ap-col	-0.577079	0.08103	10.8859	2.05e-05	0.000145895	NA	16	no
AT1G51980.1;AT1G51980.2	AT1G51980	ap-col	0.375592	0.0605558	10.8859	7e-05	0.000395622	NA	16	no
AT1G52340.1	AT1G52340	ap-col	-0.0401139	0.0918334	10.8859	0.670786	0.74124	NA	16	no
AT1G54010.1	AT1G54010	ap-col	0.702313	0.229204	10.8859	0.010894	0.0246084	NA	16	no
AT1G55090.1	AT1G55090	ap-col	0.101358	0.0821115	10.8859	0.24304	0.329185	NA	16	no
AT1G56110.1	AT1G56110	ap-col	0.391504	0.089588	10.8859	0.00114513	0.00381783	NA	16	no
AT1G56190.1;AT1G56190.2	AT1G56190	ap-col	-0.291425	0.0737551	10.8859	0.00231346	0.00679552	NA	16	no
AT1G58250.1;AT1G58250.2	AT1G58250	ap-col	0.0888151	0.0827287	10.8859	0.306236	0.398274	NA	16	no
AT1G58270.1	AT1G58270	ap-col	-0.261056	0.0704758	10.8859	0.003537	0.00962841	NA	16	no
AT1G60070.1;AT1G60070.2	AT1G60070	ap-col	-0.260812	0.0753743	10.8859	0.00541115	0.0137522	NA	16	no
AT1G60550.1	AT1G60550	ap-col	-0.466978	0.0701351	10.8859	3.76e-05	0.000238763	NA	16	no
AT1G61100.2;AT1G61100.1	AT1G61100	ap-col	-0.110355	0.0525136	10.8859	0.0597099	0.102993	NA	16	no
AT1G61210.2;AT1G61210.1	AT1G61210	ap-col	0.00417179	0.0681207	10.8859	0.952277	0.96546	NA	16	no
AT1G63000.1	AT1G63000	ap-col	-0.00529924	0.0912742	10.8859	0.954754	0.966755	NA	16	no
AT1G63660.1;AT1G63660.2	AT1G63660	ap-col	0.23297	0.0491311	10.8859	0.000625331	0.00233673	NA	16	no
AT1G64400.1	AT1G64400	ap-col	0.688187	0.0861697	10.8859	7.09e-06	6.27e-05	NA	16	no
AT1G66530.1	AT1G66530	ap-col	0.00142315	0.0815606	10.8859	0.986394	0.990153	NA	16	no
AT1G66670.1	AT1G66670	ap-col	-0.223063	0.0628719	10.8859	0.0046416	0.0120732	NA	16	no
AT1G66680.1	AT1G66680	ap-col	0.198402	0.0656656	10.8859	0.0117539	0.0262299	NA	16	no
AT1G66840.1	AT1G66840	ap-col	-0.622295	0.0532249	10.8859	1.68e-07	3.59e-06	NA	16	no
AT1G66970.1;AT1G66970.2	AT1G66970	ap-col	0.471497	0.104262	10.8859	0.000891904	0.00311133	NA	16	no
AT1G67630.1	AT1G67630	ap-col	-0.029866	0.0830257	10.8859	0.725937	0.78595	NA	16	no
AT1G71720.1	AT1G71720	ap-col	-0.155048	0.0523036	10.8859	0.0130085	0.0285788	NA	16	no
AT1G71820.1;AT1G71820.2	AT1G71820	ap-col	-0.431567	0.0819939	10.8859	0.00027642	0.00119578	NA	16	no
AT1G73430.2;AT1G73430.1	AT1G73430	ap-col	0.0250499	0.0778875	10.8859	0.753835	0.809261	NA	16	no
AT1G74100.1	AT1G74100	ap-col	0.833471	0.0647355	10.8859	6.28e-08	1.78e-06	NA	16	no
AT1G74920.1;AT1G74920.2	AT1G74920	ap-col	0.0862504	0.0724653	10.8859	0.259265	0.347291	NA	16	no
AT1G76690.1	AT1G76690	ap-col	-0.0102934	0.0883552	10.8859	0.909378	0.933082	NA	16	no
AT1G76850.1	AT1G76850	ap-col	-1.33429	0.0994323	10.8859	4.1e-08	1.27e-06	NA	16	no
AT1G77140.1	AT1G77140	ap-col	0.0178832	0.0756552	10.8859	0.817529	0.860178	NA	16	no
AT1G78010.1	AT1G78010	ap-col	-0.167062	0.0525203	10.8859	0.00885531	0.0206738	NA	16	no
AT1G78150.1;AT1G78150.2;AT1G78150.3	AT1G78150	ap-col	0.0750794	0.0703934	10.8859	0.30925	0.401251	NA	16	no
AT1G78240.2;AT1G78240.1	AT1G78240	ap-col	0.174898	0.0778434	10.8859	0.0463884	0.0832156	NA	16	no
AT1G78830.1	AT1G78830	ap-col	0.477443	0.102371	10.8859	0.000708799	0.00257637	NA	16	no
AT1G79870.1;AT1G79870.2	AT1G79870	ap-col	0.183554	0.0641643	10.8859	0.0156462	0.0334455	NA	16	no
AT1G79940.4;AT1G79940.3;AT1G79940.2;AT1G79940.1	AT1G79940	ap-col	0.250979	0.0753476	10.8859	0.00679231	0.0165665	NA	16	no
AT1G80030.3;AT1G80030.2;AT1G80030.1	AT1G80030	ap-col	-0.230051	0.0919556	10.8859	0.0296156	0.0573381	NA	16	no
AT1G80240.1	AT1G80240	ap-col	-0.934534	0.084497	10.8859	2.94e-07	5.55e-06	NA	16	no
AT1G80360.1	AT1G80360	ap-col	0.00799453	0.055883	10.8859	0.888858	0.915553	NA	16	no
AT2G01650.1	AT2G01650	ap-col	0.477872	0.0670006	10.8859	2.02e-05	0.000144312	NA	16	no
AT2G06850.1	AT2G06850	ap-col	-0.0611811	0.114865	10.8859	0.604989	0.684752	NA	16	no
AT2G14170.2;AT2G14170.1;AT2G14170.3	AT2G14170	ap-col	0.0552072	0.0645588	10.8859	0.410896	0.505314	NA	16	no
AT2G15860.1;AT2G15860.2	AT2G15860	ap-col	-0.0104382	0.0526473	10.8859	0.846491	0.882639	NA	16	no
AT2G17390.1	AT2G17390	ap-col	0.15565	0.170309	10.8859	0.380552	0.474825	NA	16	no
AT2G17410.1;AT2G17410.2	AT2G17410	ap-col	-0.218308	0.0574462	10.8859	0.00299664	0.0084222	NA	16	no
AT2G19870.1	AT2G19870	ap-col	-0.205944	0.0658057	10.8859	0.00969902	0.0222868	NA	16	no
AT2G20890.1	AT2G20890	ap-col	-0.261882	0.113669	10.8859	0.0419757	0.076478	NA	16	no
AT2G22910.1	AT2G22910	ap-col	-0.0545928	0.0703718	10.8859	0.454405	0.548261	NA	16	no
AT2G25450.1	AT2G25450	ap-col	0.0125617	0.0671936	10.8859	0.85514	0.889618	NA	16	no
AT2G30050.1	AT2G30050	ap-col	-0.0244565	0.0664293	10.8859	0.719814	0.780663	NA	16	no
AT2G31880.1	AT2G31880	ap-col	2.99573	0.107005	10.8859	1.71e-11	5.16e-09	NA	16	no
AT2G34040.1;AT2G34040.2	AT2G34040	ap-col	-0.0108705	0.0566485	10.8859	0.851358	0.886682	NA	16	no
AT2G34560.2;AT2G34560.1	AT2G34560	ap-col	-0.748009	0.0643011	10.8859	1.77e-07	3.74e-06	NA	16	no
AT2G34730.2;AT2G34730.1	AT2G34730	ap-col	0.00644167	0.0747662	10.8859	0.932906	0.950749	NA	16	no
AT2G35110.2;AT2G35110.1	AT2G35110	ap-col	0.0753008	0.0803446	10.8859	0.368971	0.463338	NA	16	no
AT2G38650.2;AT2G38650.1	AT2G38650	ap-col	0.0443165	0.0606786	10.8859	0.4806	0.571801	NA	16	no
AT2G40660.1	AT2G40660	ap-col	0.0335179	0.0713376	10.8859	0.647734	0.721994	NA	16	no
AT2G43235.1	AT2G43235	ap-col	-0.364913	0.067959	10.8859	0.0002352	0.00104958	NA	16	no
AT2G43970.1;AT2G43970.2	AT2G43970	ap-col	0.575467	0.0656534	10.8859	2.92e-06	3.13e-05	NA	16	no
AT2G45290.1	AT2G45290	ap-col	-0.127517	0.0660308	10.8859	0.0799036	0.131381	NA	16	no
AT2G45770.1;AT2G45770.2	AT2G45770	ap-col	-0.76559	0.0954021	10.8859	6.77e-06	6.06e-05	NA	16	no
AT2G46520.1	AT2G46520	ap-col	0.327842	0.0984484	10.8859	0.00680266	0.0165848	NA	16	no
AT2G46930.1	AT2G46930	ap-col	0.199621	0.096409	10.8859	0.0629746	0.1075	NA	16	no
AT2G47240.2;AT2G47240.1	AT2G47240	ap-col	-0.545328	0.121324	10.8859	0.000932796	0.0032304	NA	16	no
AT2G47960.1	AT2G47960	ap-col	0.0723704	0.0683582	10.8859	0.312666	0.404823	NA	16	no
AT3G01160.1	AT3G01160	ap-col	0.647687	0.0803369	10.8859	6.48e-06	5.87e-05	NA	16	no
AT3G03250.1	AT3G03250	ap-col	0.302196	0.0996769	10.8859	0.0115395	0.0258348	NA	16	no
AT3G04740.1	AT3G04740	ap-col	0.0359417	0.0985392	10.8859	0.722288	0.7831	NA	16	no
AT3G07020.2;AT3G07020.1	AT3G07020	ap-col	-0.188688	0.056688	10.8859	0.00682129	0.0166226	NA	16	no
AT3G07660.1	AT3G07660	ap-col	0.157393	0.0786474	10.8859	0.0709225	0.119072	NA	16	no
AT3G07720.1	AT3G07720	ap-col	0.559349	0.107794	10.8859	0.000309799	0.00131553	NA	16	no
AT3G09720.1	AT3G09720	ap-col	-0.248726	0.0729461	10.8859	0.00591284	0.0147728	NA	16	no
AT3G10220.1	AT3G10220	ap-col	-0.331183	0.0659239	10.8859	0.000400325	0.00162618	NA	16	no
AT3G12290.1	AT3G12290	ap-col	0.280723	0.072873	10.8859	0.00274044	0.00781307	NA	16	no
AT3G13080.1;AT3G13080.2;AT3G13080.4;AT3G13080.3	AT3G13080	ap-col	2.90819	0.0978787	10.8859	9.04e-12	3.3e-09	NA	16	no
AT3G13470.1	AT3G13470	ap-col	0.111576	0.0575441	10.8859	0.0788566	0.129983	NA	16	no
AT3G16230.3;AT3G16230.1;AT3G16230.2	AT3G16230	ap-col	-0.261408	0.0480917	10.8859	0.00021291	0.000966922	NA	16	no
AT3G16840.1	AT3G16840	ap-col	-0.0273026	0.0929057	10.8859	0.774381	0.826197	NA	16	no
AT3G18490.1	AT3G18490	ap-col	0.25534	0.11128	10.8859	0.0426685	0.0775363	NA	16	no
AT3G18790.1	AT3G18790	ap-col	0.0480628	0.0605266	10.8859	0.444116	0.538567	NA	16	no
AT3G19370.3;AT3G19370.2;AT3G19370.1	AT3G19370	ap-col	-0.346717	0.0722014	10.8859	0.000567914	0.00215826	NA	16	no
AT3G19450.1	AT3G19450	ap-col	0.192215	0.0951302	10.8859	0.0686209	0.115769	NA	16	no
AT3G20720.2;AT3G20720.1	AT3G20720	ap-col	0.0571466	0.0664358	10.8859	0.408236	0.502802	NA	16	no
AT3G20790.1	AT3G20790	ap-col	0.00667348	0.0536485	10.8859	0.903272	0.928054	NA	16	no
AT3G20820.1	AT3G20820	ap-col	0.266031	0.0882253	10.8859	0.0118808	0.0264577	NA	16	no
AT3G21240.1	AT3G21240	ap-col	0.248966	0.0770548	10.8859	0.00810337	0.0192064	NA	16	no
AT3G24200.1;AT3G24200.2	AT3G24200	ap-col	0.464889	0.0531601	10.8859	2.98e-06	3.18e-05	NA	16	no
AT3G25530.1;AT3G25530.2	AT3G25530	ap-col	-0.103972	0.0910671	10.8859	0.278069	0.368243	NA	16	no
AT3G28270.2;AT3G28270.1	AT3G28270	ap-col	-0.196582	0.0605212	10.8859	0.00786165	0.018735	NA	16	no
AT3G44330.1	AT3G44330	ap-col	-0.0435408	0.0806719	10.8859	0.600252	0.680557	NA	16	no
AT3G47520.1	AT3G47520	ap-col	-0.0248634	0.0756741	10.8859	0.748723	0.805208	NA	16	no
AT3G48170.1	AT3G48170	ap-col	0.329636	0.0665614	10.8859	0.000447694	0.00178057	NA	16	no
AT3G48530.1	AT3G48530	ap-col	-0.306133	0.061407	10.8859	0.00042512	0.00170787	NA	16	no
AT3G51840.1	AT3G51840	ap-col	0.192481	0.0709565	10.8859	0.0203644	0.0418648	NA	16	no
AT3G53560.1	AT3G53560	ap-col	-0.164838	0.0745037	10.8859	0.0492498	0.0874318	NA	16	no
AT3G54440.1;AT3G54440.2;AT3G54440.3	AT3G54440	ap-col	0.260812	0.0982098	10.8859	0.0225374	0.0455547	NA	16	no
AT3G55070.1;AT3G55070.2	AT3G55070	ap-col	-0.0744838	0.0581815	10.8859	0.227083	0.311099	NA	16	no
AT3G57020.1;AT3G57020.2	AT3G57020	ap-col	0.00922376	0.0813193	10.8859	0.911757	0.9349	NA	16	no
AT3G57180.1	AT3G57180	ap-col	-0.278225	0.0587138	10.8859	0.000628476	0.00234658	NA	16	no
AT3G59970.3	AT3G59970	ap-col	0.150942	0.0658782	10.8859	0.0429184	0.0778883	NA	16	no
AT3G60740.1	AT3G60740	ap-col	-0.0466697	0.0797469	10.8859	0.57033	0.653855	NA	16	no
AT3G61050.2;AT3G61050.1	AT3G61050	ap-col	-0.260247	0.0645463	10.8859	0.00201694	0.0060635	NA	16	no
AT3G62940.1;AT3G62940.3;AT3G62940.2	AT3G62940	ap-col	0.0336266	0.0577999	10.8859	0.572568	0.656095	NA	16	no
AT3G63170.1	AT3G63170	ap-col	-0.161389	0.0645263	10.8859	0.029648	0.0573908	NA	16	no
AT4G00450.1	AT4G00450	ap-col	0.0917548	0.105286	10.8859	0.402303	0.496908	NA	16	no
AT4G00490.1	AT4G00490	ap-col	0.420394	0.0937704	10.8859	0.000950606	0.00328223	NA	16	no
AT4G03000.2;AT4G03000.1	AT4G03000	ap-col	0.0846341	0.0685459	10.8859	0.242927	0.329064	NA	16	no
AT4G10340.1	AT4G10340	ap-col	-0.725097	0.10809	10.8859	3.51e-05	0.000225943	NA	16	no
AT4G11260.1	AT4G11260	ap-col	0.380848	0.0872466	10.8859	0.00115436	0.00384217	NA	16	no
AT4G11560.1	AT4G11560	ap-col	0.215315	0.0772229	10.8859	0.017801	0.0373318	NA	16	no
AT4G11860.1	AT4G11860	ap-col	-0.102901	0.0630681	10.8859	0.13133	0.197493	NA	16	no
AT4G13360.1	AT4G13360	ap-col	0.506035	0.0667487	10.8859	1.15e-05	9.3e-05	NA	16	no
AT4G13550.1	AT4G13550	ap-col	-1.17084	0.0573581	10.8859	5.03e-10	5.14e-08	NA	16	no
AT4G14030.2;AT4G14030.1	AT4G14030	ap-col	-0.19438	0.0522889	10.8859	0.00345693	0.00946624	NA	16	no
AT4G15110.1	AT4G15110	ap-col	-0.120243	0.0639033	10.8859	0.0868783	0.14081	NA	16	no
AT4G16990.2;AT4G16990.1;AT4G16990.3;AT4G16990.4;AT4G16990.5	AT4G16990	ap-col	0.457467	0.103191	10.8859	0.00103191	0.00351479	NA	16	no
AT4G17890.1;AT4G17890.2	AT4G17890	ap-col	0.235892	0.0661736	10.8859	0.00450717	0.0117944	NA	16	no
AT4G19490.2;AT4G19490.1	AT4G19490	ap-col	-0.123088	0.0677828	10.8859	0.096996	0.153967	NA	16	no
AT4G19610.1	AT4G19610	ap-col	1.02731	0.0980211	10.8859	5.05e-07	8.25e-06	NA	16	no
AT4G21960.1	AT4G21960	ap-col	0.440908	0.082666	10.8859	0.00024839	0.00109678	NA	16	no
AT4G24820.2;AT4G24820.1	AT4G24820	ap-col	0.177244	0.0591317	10.8859	0.0122656	0.0272011	NA	16	no
AT4G27440.2;AT4G27440.1	AT4G27440	ap-col	-1.14276	0.0950016	10.8859	1.26e-07	2.94e-06	NA	16	no
AT4G28220.1	AT4G28220	ap-col	0.0408822	0.0573067	10.8859	0.490614	0.58122	NA	16	no
AT4G30190.1;AT4G30190.2	AT4G30190	ap-col	-0.170823	0.0941912	10.8859	0.0973753	0.154463	NA	16	no
AT4G32640.2;AT4G32640.1	AT4G32640	ap-col	0.207345	0.110987	10.8859	0.0888655	0.14336	NA	16	no
AT4G33030.1	AT4G33030	ap-col	0.458085	0.076628	10.8859	9.62e-05	0.000508154	NA	16	no
AT4G34660.1;AT4G34660.3;AT4G34660.2	AT4G34660	ap-col	0.0656237	0.0597284	10.8859	0.295604	0.386864	NA	16	no
AT4G34670.1	AT4G34670	ap-col	-0.189314	0.0551508	10.8859	0.00567925	0.0143206	NA	16	no
AT4G35630.1	AT4G35630	ap-col	0.235623	0.0602393	10.8859	0.00247611	0.00718511	NA	16	no
AT4G36520.1	AT4G36520	ap-col	0.331758	0.0697991	10.8859	0.000614173	0.00230124	NA	16	no
AT4G37800.1	AT4G37800	ap-col	0.30632	0.0955356	10.8859	0.00846522	0.0199243	NA	16	no
AT4G38240.3;AT4G38240.2;AT4G38240.1	AT4G38240	ap-col	-0.0165463	0.0817703	10.8859	0.843375	0.880413	NA	16	no
AT4G39050.1	AT4G39050	ap-col	-0.348464	0.067705	10.8859	0.000330655	0.00138751	NA	16	no
AT4G39420.2;AT4G39420.1	AT4G39420	ap-col	-0.333326	0.0962229	10.8859	0.00537452	0.0136708	NA	16	no
AT4G39520.1	AT4G39520	ap-col	0.09886	0.0619515	10.8859	0.139139	0.207392	NA	16	no
AT5G02250.1	AT5G02250	ap-col	-0.0518407	0.0713178	10.8859	0.482628	0.573328	NA	16	no
AT5G02770.1	AT5G02770	ap-col	-0.132831	0.104858	10.8859	0.231669	0.316164	NA	16	no
AT5G02790.1	AT5G02790	ap-col	0.308846	0.120288	10.8859	0.0263557	0.0520354	NA	16	no
AT5G02830.1	AT5G02830	ap-col	-0.130478	0.102801	10.8859	0.230823	0.315164	NA	16	no
AT5G03540.1;AT5G03540.3;AT5G03540.2	AT5G03540	ap-col	-0.491522	0.079421	10.8859	7.14e-05	0.000401273	NA	16	no
AT5G03740.1	AT5G03740	ap-col	0.433688	0.074917	10.8859	0.000126277	0.000635327	NA	16	no
AT5G05730.1;AT5G05730.2	AT5G05730	ap-col	0.0849751	0.0691438	10.8859	0.24499	0.331186	NA	16	no
AT5G08550.1	AT5G08550	ap-col	0.0872198	0.0694244	10.8859	0.235289	0.320346	NA	16	no
AT5G08640.2;AT5G08640.1	AT5G08640	ap-col	0.201456	0.281602	10.8859	0.489426	0.58001	NA	16	no
AT5G10010.1	AT5G10010	ap-col	0.140371	0.0510591	10.8859	0.0190825	0.0396012	NA	16	no
AT5G13520.1	AT5G13520	ap-col	0.0999672	0.0676002	10.8859	0.167537	0.241686	NA	16	no
AT5G13710.2;AT5G13710.1	AT5G13710	ap-col	0.0516962	0.0673755	10.8859	0.459231	0.552736	NA	16	no
AT5G14050.1	AT5G14050	ap-col	0.46555	0.0667353	10.8859	2.47e-05	0.000169648	NA	16	no
AT5G14460.1	AT5G14460	ap-col	-0.576205	0.0701768	10.8859	5.45e-06	5.18e-05	NA	16	no
AT5G15610.2;AT5G15610.1	AT5G15610	ap-col	-0.0379233	0.0726889	10.8859	0.612315	0.691146	NA	16	no
AT5G16930.1	AT5G16930	ap-col	0.320945	0.0775321	10.8859	0.0016819	0.00522872	NA	16	no
AT5G19180.1	AT5G19180	ap-col	0.337656	0.0495506	10.8859	3.05e-05	0.000201294	NA	16	no
AT5G20920.1;AT5G20920.3;AT5G20920.2	AT5G20920	ap-col	0.0594911	0.0514088	10.8859	0.271946	0.361308	NA	16	no
AT5G24260.1	AT5G24260	ap-col	0.188855	0.0714527	10.8859	0.0230473	0.0464204	NA	16	no
AT5G27650.1	AT5G27650	ap-col	-0.341894	0.0652076	10.8859	0.000285114	0.00122726	NA	16	no
AT5G35910.1	AT5G35910	ap-col	-0.213499	0.0849394	10.8859	0.0290043	0.0564365	NA	16	no
AT5G36170.1;AT5G36170.2;AT5G36170.3	AT5G36170	ap-col	-0.686817	0.053795	10.8859	6.84e-08	1.89e-06	NA	16	no
AT5G38640.1	AT5G38640	ap-col	0.216406	0.0632199	10.8859	0.00577581	0.014506	NA	16	no
AT5G39510.1	AT5G39510	ap-col	0.189629	0.0736122	10.8859	0.025961	0.0513367	NA	16	no
AT5G39590.1	AT5G39590	ap-col	0.235726	0.0563937	10.8859	0.0015713	0.00494705	NA	16	no
AT5G42540.1;AT5G42540.2	AT5G42540	ap-col	0.730398	0.114381	10.8859	5.43e-05	0.000319541	NA	16	no
AT5G42960.1	AT5G42960	ap-col	-0.166177	0.0717894	10.8859	0.0411824	0.0752801	NA	16	no
AT5G45500.2;AT5G45500.1	AT5G45500	ap-col	0.916836	0.076384	10.8859	1.29e-07	2.99e-06	NA	16	no
AT5G46570.1	AT5G46570	ap-col	-0.267238	0.0667758	10.8859	0.00212202	0.00632726	NA	16	no
AT5G47780.1	AT5G47780	ap-col	-0.0937946	0.0625848	10.8859	0.162384	0.235626	NA	16	no
AT5G47820.2;AT5G47820.1	AT5G47820	ap-col	-0.307332	0.0757613	10.8859	0.00193448	0.00586138	NA	16	no
AT5G47840.1	AT5G47840	ap-col	-0.270023	0.135529	10.8859	0.0720074	0.120601	NA	16	no
AT5G47910.1	AT5G47910	ap-col	0.704178	0.0768644	10.8859	1.9e-06	2.25e-05	NA	16	no
AT5G50850.1	AT5G50850	ap-col	-0.0560239	0.0719439	10.8859	0.452742	0.54654	NA	16	no
AT5G51750.1	AT5G51750	ap-col	-0.0854751	0.0695082	10.8859	0.24472	0.330911	NA	16	no
AT5G51830.1	AT5G51830	ap-col	0.265283	0.0673844	10.8859	0.00237098	0.00693233	NA	16	no
AT5G52840.1	AT5G52840	ap-col	0.12162	0.0580579	10.8859	0.0603987	0.103948	NA	16	no
AT5G54910.1	AT5G54910	ap-col	0.947682	0.088938	10.8859	4.28e-07	7.29e-06	NA	16	no
AT5G56850.1;AT5G56850.2	AT5G56850	ap-col	-0.87633	0.0570969	10.8859	1.02e-08	4.49e-07	NA	16	no
AT5G57350.1;AT5G57350.2	AT5G57350	ap-col	-0.196681	0.0674744	10.8859	0.0142063	0.030824	NA	16	no
AT5G57460.1	AT5G57460	ap-col	-0.257039	0.0747742	10.8859	0.0056309	0.014222	NA	16	no
AT5G58270.1	AT5G58270	ap-col	0.335541	0.0872745	10.8859	0.00277622	0.00790045	NA	16	no
AT5G58870.1	AT5G58870	ap-col	-0.290672	0.0623604	10.8859	0.000711881	0.00258486	NA	16	no
AT5G62670.1	AT5G62670	ap-col	-0.949072	0.087	10.8859	3.38e-07	6.11e-06	NA	16	no
AT5G63190.2;AT5G63190.1	AT5G63190	ap-col	-0.31523	0.0621572	10.8859	0.000371594	0.00153011	NA	16	no
AT5G63890.2;AT5G63890.1	AT5G63890	ap-col	0.18201	0.0571649	10.8859	0.00880766	0.0205799	NA	16	no
AT5G64250.2;AT5G64250.1	AT5G64250	ap-col	-0.0507667	0.0907301	10.8859	0.587124	0.6693	NA	16	no
AT5G64430.1	AT5G64430	ap-col	0.288336	0.0614769	10.8859	0.000679388	0.00249565	NA	16	no
AT5G65950.1	AT5G65950	ap-col	0.0383413	0.069324	10.8859	0.591389	0.67249	NA	16	no
AT5G67100.1	AT5G67100	ap-col	0.0767117	0.0873104	10.8859	0.398592	0.493335	NA	16	no
AT5G67630.1	AT5G67630	ap-col	0.0157917	0.0685964	10.8859	0.822196	0.863727	NA	16	no
AT1G02890.1;AT1G02890.2	AT1G02890	ap-col	0.0249888	0.0608131	10.8859	0.689109	0.755822	NA	15	no
AT1G04190.1	AT1G04190	ap-col	-0.0274706	0.0516213	10.8859	0.605308	0.684991	NA	15	no
AT1G05350.1	AT1G05350	ap-col	0.239112	0.0619738	10.8859	0.00271211	0.00774984	NA	15	no
AT1G06720.1	AT1G06720	ap-col	0.556255	0.0827296	10.8859	3.44e-05	0.000222165	NA	15	no
AT1G07040.1	AT1G07040	ap-col	0.507603	0.0816228	10.8859	6.85e-05	0.000388714	NA	15	no
AT1G07250.1	AT1G07250	ap-col	-0.29348	0.0713559	10.8859	0.00175898	0.0054209	NA	15	no
AT1G07510.1	AT1G07510	ap-col	0.494225	0.066999	10.8859	1.48e-05	0.000112418	NA	15	no
AT1G07750.1	AT1G07750	ap-col	0.376779	0.0505588	10.8859	1.35e-05	0.000104679	NA	15	no
AT1G08450.1;AT1G08450.2;AT1G08450.3	AT1G08450	ap-col	1.74078	0.11075	10.8859	7.93e-09	3.75e-07	NA	15	no
AT1G08600.1;AT1G08600.4;AT1G08600.3;AT1G08600.2	AT1G08600	ap-col	-0.0858566	0.0825633	10.8859	0.320937	0.414089	NA	15	no
AT1G08820.2;AT1G08820.1	AT1G08820	ap-col	0.129804	0.0929943	10.8859	0.190583	0.269081	NA	15	no
AT1G09830.1	AT1G09830	ap-col	0.241566	0.0633823	10.8859	0.00294023	0.00829564	NA	15	no
AT1G09870.1	AT1G09870	ap-col	0.0342436	0.091335	10.8859	0.71492	0.776205	NA	15	no
AT1G11480.1;AT1G11480.2	AT1G11480	ap-col	0.127573	0.0682351	10.8859	0.088654	0.143086	NA	15	no
AT1G11910.1	AT1G11910	ap-col	0.390042	0.196486	10.8859	0.0729067	0.121784	NA	15	no
AT1G13110.1	AT1G13110	ap-col	0.527649	0.0830583	10.8859	5.69e-05	0.000331172	NA	15	no
AT1G15810.1	AT1G15810	ap-col	-0.0910634	0.0723596	10.8859	0.234538	0.319544	NA	15	no
AT1G16210.1	AT1G16210	ap-col	-0.014868	0.0662189	10.8859	0.826505	0.866923	NA	15	no
AT1G18480.1	AT1G18480	ap-col	0.112276	0.064067	10.8859	0.107769	0.168007	NA	15	no
AT1G20510.1;AT1G20510.2	AT1G20510	ap-col	1.02506	0.0635021	10.8859	6e-09	3.06e-07	NA	15	no
AT1G20950.1	AT1G20950	ap-col	-0.21524	0.0841465	10.8859	0.0268101	0.0527897	NA	15	no
AT1G21170.1	AT1G21170	ap-col	-0.727757	0.0632643	10.8859	1.98e-07	4.09e-06	NA	15	no
AT1G26460.1	AT1G26460	ap-col	0.261978	0.0769544	10.8859	0.0059692	0.0148999	NA	15	no
AT1G47420.1	AT1G47420	ap-col	0.434346	0.0605839	10.8859	1.93e-05	0.00013917	NA	15	no
AT1G50920.1	AT1G50920	ap-col	0.215924	0.115426	10.8859	0.0884958	0.14288	NA	15	no
AT1G51110.1	AT1G51110	ap-col	-0.97829	0.0683871	10.8859	2.12e-08	7.79e-07	NA	15	no
AT1G54170.1	AT1G54170	ap-col	-0.539	0.07534	10.8859	1.97e-05	0.000141355	NA	15	no
AT1G54490.1	AT1G54490	ap-col	0.0662126	0.073397	10.8859	0.386521	0.480973	NA	15	no
AT1G56440.1;AT1G56440.2	AT1G56440	ap-col	0.528203	0.0601287	10.8859	2.86e-06	3.08e-05	NA	15	no
AT1G59600.1	AT1G59600	ap-col	-0.0203969	0.0685364	10.8859	0.771605	0.824061	NA	15	no
AT1G62380.1	AT1G62380	ap-col	0.171633	0.0614508	10.8859	0.0176501	0.0370394	NA	15	no
AT1G62660.1	AT1G62660	ap-col	-0.255676	0.072234	10.8859	0.00470975	0.0122298	NA	15	no
AT1G62780.1	AT1G62780	ap-col	-0.4766	0.0795623	10.8859	9.45e-05	0.000501655	NA	15	no
AT1G64430.2;AT1G64430.1	AT1G64430	ap-col	-0.900663	0.0663503	10.8859	3.64e-08	1.16e-06	NA	15	no
AT1G64500.1	AT1G64500	ap-col	-0.491481	0.0704353	10.8859	2.47e-05	0.000169361	NA	15	no
AT1G65020.1	AT1G65020	ap-col	0.316727	0.0643655	10.8859	0.000470531	0.0018506	NA	15	no
AT1G66150.1	AT1G66150	ap-col	-0.256721	0.0739029	10.8859	0.00528436	0.013462	NA	15	no
AT1G66430.1	AT1G66430	ap-col	-0.304579	0.0675502	10.8859	0.000911476	0.00317003	NA	15	no
AT1G68370.1	AT1G68370	ap-col	-0.0288203	0.0604959	10.8859	0.643208	0.718327	NA	15	no
AT1G69070.1	AT1G69070	ap-col	0.303034	0.0905781	10.8859	0.00661971	0.0162312	NA	15	no
AT1G69340.1	AT1G69340	ap-col	-0.225408	0.0730258	10.8859	0.0104663	0.0238052	NA	15	no
AT1G70200.1	AT1G70200	ap-col	-0.217327	0.0602584	10.8859	0.00419017	0.0110969	NA	15	no
AT1G70580.4;AT1G70580.3;AT1G70580.2;AT1G70580.1	AT1G70580	ap-col	-0.454306	0.071826	10.8859	5.91e-05	0.000342748	NA	15	no
AT1G71350.1	AT1G71350	ap-col	0.057366	0.0588677	10.8859	0.35097	0.444764	NA	15	no
AT1G71860.3;AT1G71860.1;AT1G71860.2	AT1G71860	ap-col	-0.0410009	0.0584359	10.8859	0.49763	0.587823	NA	15	no
AT1G72970.2;AT1G72970.1	AT1G72970	ap-col	-0.637938	0.0543297	10.8859	1.61e-07	3.48e-06	NA	15	no
AT1G73460.1	AT1G73460	ap-col	-0.0616118	0.0657573	10.8859	0.369102	0.463442	NA	15	no
AT1G74090.1	AT1G74090	ap-col	0.314171	0.0783342	10.8859	0.0020911	0.00625525	NA	15	no
AT1G74790.1	AT1G74790	ap-col	0.186596	0.216897	10.8859	0.408175	0.502782	NA	15	no
AT1G77490.1	AT1G77490	ap-col	-1.20266	0.0595975	10.8859	5.68e-10	5.5e-08	NA	15	no
AT1G78915.1;AT1G78915.2;AT1G78915.3	AT1G78915	ap-col	-0.655677	0.065344	10.8859	7.78e-07	1.13e-05	NA	15	no
AT1G79340.1	AT1G79340	ap-col	0.0634411	0.0783495	10.8859	0.435444	0.530278	NA	15	no
AT1G80560.1	AT1G80560	ap-col	-0.256373	0.0541612	10.8859	0.000633692	0.00236287	NA	15	no
AT2G01190.1	AT2G01190	ap-col	-0.016835	0.0658679	10.8859	0.803034	0.848341	NA	15	no
AT2G02160.1	AT2G02160	ap-col	0.0448508	0.0585184	10.8859	0.459713	0.553125	NA	15	no
AT2G03820.1	AT2G03820	ap-col	0.225783	0.085409	10.8859	0.023028	0.0463907	NA	15	no
AT2G04160.1	AT2G04160	ap-col	0.0388542	0.0770674	10.8859	0.624198	0.701792	NA	15	no
AT2G04880.2;AT2G04880.1	AT2G04880	ap-col	-0.0863187	0.0613388	10.8859	0.18726	0.26544	NA	15	no
AT2G06050.3;AT2G06050.2;AT2G06050.1	AT2G06050	ap-col	0.944951	0.101311	10.8859	1.6e-06	1.97e-05	NA	15	no
AT2G06210.1	AT2G06210	ap-col	0.152397	0.0883791	10.8859	0.112883	0.174468	NA	15	no
AT2G07050.1	AT2G07050	ap-col	-0.418135	0.0899009	10.8859	0.000723565	0.00262385	NA	15	no
AT2G17265.1	AT2G17265	ap-col	0.053906	0.0769893	10.8859	0.498508	0.588409	NA	15	no
AT2G17980.1	AT2G17980	ap-col	0.139505	0.0764568	10.8859	0.0955963	0.152356	NA	15	no
AT2G18960.1	AT2G18960	ap-col	-0.0336171	0.0969945	10.8859	0.735508	0.794264	NA	15	no
AT2G18980.1	AT2G18980	ap-col	-1.01389	0.060546	10.8859	4.08e-09	2.27e-07	NA	15	no
AT2G22300.2;AT2G22300.1	AT2G22300	ap-col	0.498562	0.0609105	10.8859	5.62e-06	5.28e-05	NA	15	no
AT2G25070.1	AT2G25070	ap-col	-0.154541	0.0598628	10.8859	0.0257076	0.0508962	NA	15	no
AT2G25660.1	AT2G25660	ap-col	-0.130345	0.092051	10.8859	0.184743	0.262275	NA	15	no
AT2G25870.1	AT2G25870	ap-col	-0.0168023	0.0636654	10.8859	0.796774	0.843916	NA	15	no
AT2G27150.2;AT2G27150.1	AT2G27150	ap-col	0.543523	0.067578	10.8859	6.63e-06	5.97e-05	NA	15	no
AT2G31790.1	AT2G31790	ap-col	0.0964265	0.0965122	10.8859	0.339432	0.432952	NA	15	no
AT2G32080.2;AT2G32080.1	AT2G32080	ap-col	0.0115245	0.0571757	10.8859	0.843976	0.880781	NA	15	no
AT2G34640.1	AT2G34640	ap-col	-0.319643	0.0590305	10.8859	0.000219665	0.000991748	NA	15	no
AT2G34810.1	AT2G34810	ap-col	0.291383	0.107153	10.8859	0.0201246	0.0414641	NA	15	no
AT2G36200.1;AT2G36200.2	AT2G36200	ap-col	0.00549414	0.0989959	10.8859	0.956747	0.968348	NA	15	no
AT2G36480.1;AT2G36480.2;AT2G36480.3	AT2G36480	ap-col	-0.0220539	0.0630905	10.8859	0.733337	0.792105	NA	15	no
AT2G37220.1	AT2G37220	ap-col	-0.145404	0.0908709	10.8859	0.13817	0.206236	NA	15	no
AT2G37500.1;AT2G37500.2	AT2G37500	ap-col	-0.464595	0.0801861	10.8859	0.000125354	0.000632292	NA	15	no
AT2G38670.1	AT2G38670	ap-col	-0.0922436	0.0586108	10.8859	0.14412	0.213484	NA	15	no
AT2G39140.1	AT2G39140	ap-col	-0.313616	0.0801973	10.8859	0.00247992	0.00719317	NA	15	no
AT2G39800.3;AT2G39800.4;AT2G39800.1;AT2G39800.2	AT2G39800	ap-col	0.456263	0.0893373	10.8859	0.000351551	0.00146016	NA	15	no
AT2G40730.1	AT2G40730	ap-col	-0.691417	0.0830078	10.8859	4.76e-06	4.64e-05	NA	15	no
AT2G40890.1	AT2G40890	ap-col	0.0203112	0.0715153	10.8859	0.781731	0.831253	NA	15	no
AT2G41380.1	AT2G41380	ap-col	-0.279698	0.0879209	10.8859	0.00885	0.0206684	NA	15	no
AT2G42910.1	AT2G42910	ap-col	0.348057	0.0532876	10.8859	4.45e-05	0.000273307	NA	15	no
AT2G45620.1	AT2G45620	ap-col	0.00711222	0.0597026	10.8859	0.907344	0.931202	NA	15	no
AT2G45790.1	AT2G45790	ap-col	0.742429	0.08999	10.8859	5.21e-06	4.99e-05	NA	15	no
AT3G01090.3;AT3G01090.1;AT3G01090.2	AT3G01090	ap-col	0.0225916	0.0656926	10.8859	0.737474	0.79558	NA	15	no
AT3G01680.1	AT3G01680	ap-col	-0.172425	0.090858	10.8859	0.0845525	0.137555	NA	15	no
AT3G01810.1;AT3G01810.3;AT3G01810.2	AT3G01810	ap-col	0.0977321	0.0758566	10.8859	0.224324	0.308051	NA	15	no
AT3G02560.2;AT3G02560.1	AT3G02560	ap-col	-0.297216	0.0562792	10.8859	0.000269052	0.00116975	NA	15	no
AT3G03060.1	AT3G03060	ap-col	0.464574	0.080155	10.8859	0.000124992	0.000630927	NA	15	no
AT3G03640.1	AT3G03640	ap-col	0.853242	0.0601905	10.8859	2.33e-08	8.35e-07	NA	15	no
AT3G06930.1;AT3G06930.2	AT3G06930	ap-col	0.0436541	0.0857983	10.8859	0.621047	0.69893	NA	15	no
AT3G07030.1	AT3G07030	ap-col	-0.0345446	0.0889494	10.8859	0.705236	0.768703	NA	15	no
AT3G10740.1	AT3G10740	ap-col	-0.315174	0.105986	10.8859	0.0127937	0.0281783	NA	15	no
AT3G11130.1	AT3G11130	ap-col	0.094279	0.0702062	10.8859	0.206637	0.288016	NA	15	no
AT3G12080.1;AT3G12080.2	AT3G12080	ap-col	-0.115852	0.0763824	10.8859	0.157821	0.230114	NA	15	no
AT3G13160.1	AT3G13160	ap-col	-0.0463459	0.0724531	10.8859	0.535619	0.622664	NA	15	no
AT3G14120.2;AT3G14120.3;AT3G14120.1	AT3G14120	ap-col	-0.0416225	0.0745928	10.8859	0.588138	0.670003	NA	15	no
AT3G14180.1	AT3G14180	ap-col	-0.13148	0.0730821	10.8859	0.0997558	0.157607	NA	15	no
AT3G14270.1	AT3G14270	ap-col	0.224108	0.0805522	10.8859	0.0179948	0.0376754	NA	15	no
AT3G14790.1	AT3G14790	ap-col	-0.180286	0.0551571	10.8859	0.00758265	0.0181617	NA	15	no
AT3G15920.1	AT3G15920	ap-col	0.277101	0.0658591	10.8859	0.00150061	0.00477329	NA	15	no
AT3G16420.3;AT3G16420.2;AT3G16420.1	AT3G16420	ap-col	0.231994	0.0568899	10.8859	0.00186585	0.00568578	NA	15	no
AT3G16520.2;AT3G16520.1;AT3G16520.3	AT3G16520	ap-col	0.0719749	0.0895011	10.8859	0.438503	0.533005	NA	15	no
AT3G16910.1	AT3G16910	ap-col	-0.168873	0.0707171	10.8859	0.036207	0.0676945	NA	15	no
AT3G17770.1	AT3G17770	ap-col	0.25362	0.0625334	10.8859	0.00193723	0.00586715	NA	15	no
AT3G18420.1	AT3G18420	ap-col	-0.424079	0.072391	10.8859	0.000114219	0.000584207	NA	15	no
AT3G19840.1	AT3G19840	ap-col	-0.12525	0.0663586	10.8859	0.0860284	0.139661	NA	15	no
AT3G22200.1;AT3G22200.2	AT3G22200	ap-col	0.158952	0.0728623	10.8859	0.0519744	0.0914602	NA	15	no
AT3G22220.2;AT3G22220.1	AT3G22220	ap-col	-0.14665	0.0861969	10.8859	0.11723	0.179963	NA	15	no
AT3G22890.1	AT3G22890	ap-col	0.389052	0.125713	10.8859	0.0103174	0.0235052	NA	15	no
AT3G23300.1	AT3G23300	ap-col	0.250555	0.0596974	10.8859	0.00152698	0.00483608	NA	15	no
AT3G24530.1	AT3G24530	ap-col	-0.0835485	0.0558872	10.8859	0.16334	0.23689	NA	15	no
AT3G44190.1	AT3G44190	ap-col	-0.43502	0.0583827	10.8859	1.35e-05	0.000104765	NA	15	no
AT3G44880.1	AT3G44880	ap-col	-0.261206	0.0704283	10.8859	0.00350876	0.00956846	NA	15	no
AT3G46510.1	AT3G46510	ap-col	0.223573	0.0639264	10.8859	0.00507047	0.013008	NA	15	no
AT3G47450.2;AT3G47450.1	AT3G47450	ap-col	-0.0730546	0.0604088	10.8859	0.252143	0.339391	NA	15	no
AT3G48090.1;AT3G48090.2	AT3G48090	ap-col	1.85363	0.0915415	10.8859	5.48e-10	5.34e-08	NA	15	no
AT3G48200.1	AT3G48200	ap-col	-0.644374	0.0675715	10.8859	1.29e-06	1.68e-05	NA	15	no
AT3G48860.2;AT3G48860.1	AT3G48860	ap-col	-0.264932	0.0531526	10.8859	0.000425755	0.00170845	NA	15	no
AT3G50520.1	AT3G50520	ap-col	0.0760136	0.0557536	10.8859	0.200292	0.280725	NA	15	no
AT3G52150.2;AT3G52150.1	AT3G52150	ap-col	-0.472721	0.0870478	10.8859	0.000214529	0.000973636	NA	15	no
AT3G52380.1	AT3G52380	ap-col	-0.421475	0.0680625	10.8859	7.1e-05	0.00040004	NA	15	no
AT3G52950.2;AT3G52950.1	AT3G52950	ap-col	0.115702	0.062952	10.8859	0.0934922	0.149588	NA	15	no
AT3G53460.3;AT3G53460.2;AT3G53460.1;AT3G53460.4	AT3G53460	ap-col	-0.761644	0.144922	10.8859	0.000279763	0.00120835	NA	15	no
AT3G55250.1	AT3G55250	ap-col	-0.217963	0.0659329	10.8859	0.00709995	0.0171958	NA	15	no
AT3G56240.1	AT3G56240	ap-col	0.498319	0.0594716	10.8859	4.5e-06	4.44e-05	NA	15	no
AT3G56690.1	AT3G56690	ap-col	0.0476295	0.0676869	10.8859	0.496411	0.586783	NA	15	no
AT3G57890.1;AT3G57890.2	AT3G57890	ap-col	0.0208086	0.0557969	10.8859	0.716356	0.777611	NA	15	no
AT3G58840.2;AT3G58840.1	AT3G58840	ap-col	-0.163412	0.072538	10.8859	0.0459052	0.0824342	NA	15	no
AT3G59020.2;AT3G59020.1	AT3G59020	ap-col	0.689794	0.0870385	10.8859	7.62e-06	6.64e-05	NA	15	no
AT3G59760.3;AT3G59760.1;AT3G59760.2	AT3G59760	ap-col	-0.0125229	0.0614718	10.8859	0.842332	0.879596	NA	15	no
AT4G00090.1	AT4G00090	ap-col	0.261918	0.0814682	10.8859	0.00833691	0.0196824	NA	15	no
AT4G01037.1	AT4G01037	ap-col	0.0857195	0.0752239	10.8859	0.278937	0.369075	NA	15	no
AT4G02350.1	AT4G02350	ap-col	-0.404657	0.0609625	10.8859	3.86e-05	0.000243384	NA	15	no
AT4G04670.1	AT4G04670	ap-col	0.319822	0.0767914	10.8859	0.00161188	0.00504499	NA	15	no
AT4G04940.1	AT4G04940	ap-col	0.667671	0.0880674	10.8859	1.15e-05	9.3e-05	NA	15	no
AT4G05180.1	AT4G05180	ap-col	-0.64698	0.105228	10.8859	7.56e-05	0.000419742	NA	15	no
AT4G05400.2;AT4G05400.1	AT4G05400	ap-col	0.153135	0.0604983	10.8859	0.0281092	0.0549648	NA	15	no
AT4G08850.1;AT4G08850.2	AT4G08850	ap-col	0.857038	0.0620117	10.8859	3.02e-08	1.01e-06	NA	15	no
AT4G09020.1	AT4G09020	ap-col	-0.0438924	0.0770427	10.8859	0.580437	0.66363	NA	15	no
AT4G09980.1;AT4G09980.2	AT4G09980	ap-col	0.120617	0.0606102	10.8859	0.0722922	0.120976	NA	15	no
AT4G12130.1	AT4G12130	ap-col	0.500591	0.0656091	10.8859	1.09e-05	8.88e-05	NA	15	no
AT4G14200.1	AT4G14200	ap-col	-0.720107	0.0845391	10.8859	3.84e-06	3.93e-05	NA	15	no
AT4G14300.1	AT4G14300	ap-col	-0.43755	0.0575822	10.8859	1.13e-05	9.14e-05	NA	15	no
AT4G17600.1	AT4G17600	ap-col	-0.235278	0.0991942	10.8859	0.0372492	0.0692185	NA	15	no
AT4G18440.1	AT4G18440	ap-col	-0.111872	0.0764822	10.8859	0.17181	0.246745	NA	15	no
AT4G19120.2;AT4G19120.1	AT4G19120	ap-col	0.273541	0.0879587	10.8859	0.0100441	0.0229656	NA	15	no
AT4G20410.1	AT4G20410	ap-col	-0.145819	0.053781	10.8859	0.0204119	0.0419251	NA	15	no
AT4G20840.1	AT4G20840	ap-col	-0.332587	0.0619748	10.8859	0.000236319	0.00105287	NA	15	no
AT4G20980.4;AT4G20980.3;AT4G20980.2;AT4G20980.1	AT4G20980	ap-col	-0.0121077	0.0541863	10.8859	0.827326	0.867329	NA	15	no
AT4G21210.1;AT4G21210.2	AT4G21210	ap-col	0.0463685	0.0647015	10.8859	0.488679	0.579423	NA	15	no
AT4G21280.1;AT4G21280.2	AT4G21280	ap-col	-0.278715	0.170959	10.8859	0.131604	0.197863	NA	15	no
AT4G23100.1;AT4G23100.3;AT4G23100.2	AT4G23100	ap-col	0.247828	0.0702597	10.8859	0.00481151	0.0124497	NA	15	no
AT4G24770.1	AT4G24770	ap-col	-0.255242	0.0711449	10.8859	0.00433079	0.0114126	NA	15	no
AT4G26500.1	AT4G26500	ap-col	-0.08161	0.0602031	10.8859	0.20269	0.28354	NA	15	no
AT4G27870.1	AT4G27870	ap-col	-0.334628	0.0857833	10.8859	0.00252136	0.0072887	NA	15	no
AT4G29120.1	AT4G29120	ap-col	-0.0563904	0.0611243	10.8859	0.376235	0.470455	NA	15	no
AT4G29130.1	AT4G29130	ap-col	0.399803	0.0694925	10.8859	0.000133023	0.000663012	NA	15	no
AT4G30000.2;AT4G30000.1	AT4G30000	ap-col	-0.441591	0.0523955	10.8859	4.25e-06	4.25e-05	NA	15	no
AT4G30490.1	AT4G30490	ap-col	0.162748	0.0599357	10.8859	0.0202662	0.0417124	NA	15	no
AT4G31340.2;AT4G31340.1	AT4G31340	ap-col	-0.0894149	0.0684245	10.8859	0.218224	0.301699	NA	15	no
AT4G31850.1	AT4G31850	ap-col	-0.186914	0.122675	10.8859	0.156106	0.228188	NA	15	no
AT4G32250.3;AT4G32250.2;AT4G32250.1	AT4G32250	ap-col	0.125149	0.0619443	10.8859	0.0686435	0.115793	NA	15	no
AT4G34240.1;AT4G34240.2	AT4G34240	ap-col	0.10013	0.0723108	10.8859	0.193863	0.273018	NA	15	no
AT4G36020.1	AT4G36020	ap-col	-0.00203367	0.2179	10.8859	0.992722	0.994732	NA	15	no
AT4G36080.2;AT4G36080.3;AT4G36080.1	AT4G36080	ap-col	0.211594	0.112723	10.8859	0.0875433	0.141557	NA	15	no
AT4G36680.1	AT4G36680	ap-col	0.0927191	0.0657064	10.8859	0.186147	0.264027	NA	15	no
AT4G38440.1	AT4G38440	ap-col	0.626778	0.0812823	10.8859	9.84e-06	8.17e-05	NA	15	no
AT4G38970.1;AT4G38970.2	AT4G38970	ap-col	-0.239755	0.0767148	10.8859	0.0097733	0.0224389	NA	15	no
AT4G39150.2;AT4G39150.1	AT4G39150	ap-col	-0.0388022	0.0535551	10.8859	0.484023	0.57464	NA	15	no
AT4G39330.1;AT4G39330.2	AT4G39330	ap-col	0.644969	0.119884	10.8859	0.000231559	0.00103633	NA	15	no
AT4G39660.1	AT4G39660	ap-col	0.250925	0.0752644	10.8859	0.0067569	0.0164917	NA	15	no
AT5G01010.3;AT5G01010.1;AT5G01010.2;AT5G01010.4	AT5G01010	ap-col	0.287942	0.067423	10.8859	0.00135038	0.00436965	NA	15	no
AT5G01920.1	AT5G01920	ap-col	-0.101136	0.0747328	10.8859	0.203394	0.28444	NA	15	no
AT5G03430.1	AT5G03430	ap-col	0.230146	0.0507718	10.8859	0.000876437	0.003072	NA	15	no
AT5G03730.2;AT5G03730.1	AT5G03730	ap-col	0.185983	0.0734039	10.8859	0.0279867	0.0547718	NA	15	no
AT5G04550.1	AT5G04550	ap-col	-0.0828018	0.0561311	10.8859	0.168499	0.242796	NA	15	no
AT5G04920.1	AT5G04920	ap-col	0.372149	0.0512297	10.8859	1.71e-05	0.000126003	NA	15	no
AT5G10630.1;AT5G10630.2	AT5G10630	ap-col	-0.056592	0.0592066	10.8859	0.359899	0.453589	NA	15	no
AT5G10940.2;AT5G10940.1	AT5G10940	ap-col	-0.183327	0.0488817	10.8859	0.00326523	0.00902874	NA	15	no
AT5G11110.1	AT5G11110	ap-col	0.373238	0.0737981	10.8859	0.000379744	0.00155489	NA	15	no
AT5G11520.1	AT5G11520	ap-col	0.371447	0.0854892	10.8859	0.00119367	0.00395302	NA	15	no
AT5G12120.1	AT5G12120	ap-col	-0.0402546	0.0645205	10.8859	0.545543	0.631634	NA	15	no
AT5G13260.1	AT5G13260	ap-col	-0.135183	0.0627078	10.8859	0.0543546	0.0949731	NA	15	no
AT5G14540.1	AT5G14540	ap-col	-0.158301	0.135807	10.8859	0.268668	0.357433	NA	15	no
AT5G14740.2;AT5G14740.1;AT5G14740.5;AT5G14740.4;AT5G14740.3	AT5G14740	ap-col	0.0118396	0.090151	10.8859	0.897909	0.923777	NA	15	no
AT5G16210.1	AT5G16210	ap-col	-0.140886	0.0606199	10.8859	0.0405152	0.0742662	NA	15	no
AT5G17910.2;AT5G17910.1	AT5G17910	ap-col	-0.0364206	0.069492	10.8859	0.610715	0.689599	NA	15	no
AT5G18070.1	AT5G18070	ap-col	-0.0968406	0.0664825	10.8859	0.173449	0.248738	NA	15	no
AT5G18660.1	AT5G18660	ap-col	-0.644721	0.0867413	10.8859	1.38e-05	0.000106482	NA	15	no
AT5G19400.3;AT5G19400.2;AT5G19400.1	AT5G19400	ap-col	0.083184	0.0634525	10.8859	0.21685	0.300018	NA	15	no
AT5G20070.1	AT5G20070	ap-col	0.265097	0.0592019	10.8859	0.000959035	0.00330639	NA	15	no
AT5G20950.2;AT5G20950.1	AT5G20950	ap-col	0.396544	0.0700341	10.8859	0.000152	0.000738015	NA	15	no
AT5G22350.1	AT5G22350	ap-col	0.687164	0.0825584	10.8859	4.79e-06	4.66e-05	NA	15	no
AT5G23150.1	AT5G23150	ap-col	-0.132387	0.0769233	10.8859	0.113504	0.17529	NA	15	no
AT5G23200.1	AT5G23200	ap-col	0.383184	0.0585828	10.8859	4.4e-05	0.000271119	NA	15	no
AT5G23400.1	AT5G23400	ap-col	-0.413993	0.0844089	10.8859	0.000482675	0.00189139	NA	15	no
AT5G30490.2;AT5G30490.1	AT5G30490	ap-col	-0.0588162	0.0612893	10.8859	0.358062	0.451702	NA	15	no
AT5G35700.1	AT5G35700	ap-col	0.158045	0.0556272	10.8859	0.0162002	0.0344703	NA	15	no
AT5G39410.1	AT5G39410	ap-col	0.0342829	0.0607635	10.8859	0.584054	0.666665	NA	15	no
AT5G43130.1;AT5G43130.2	AT5G43130	ap-col	-0.332764	0.0557698	10.8859	9.77e-05	0.000514264	NA	15	no
AT5G44320.1	AT5G44320	ap-col	0.119897	0.0539643	10.8859	0.048458	0.0862914	NA	15	no
AT5G46420.1	AT5G46420	ap-col	-0.164891	0.0694401	10.8859	0.0370732	0.0689604	NA	15	no
AT5G48520.1	AT5G48520	ap-col	-0.396287	0.0664273	10.8859	9.79e-05	0.000514814	NA	15	no
AT5G48960.1	AT5G48960	ap-col	-0.27856	0.0615517	10.8859	0.000886953	0.00310031	NA	15	no
AT5G52280.1	AT5G52280	ap-col	-0.0374993	0.0716978	10.8859	0.611441	0.690362	NA	15	no
AT5G52410.2;AT5G52410.1	AT5G52410	ap-col	-0.243896	0.0498418	10.8859	0.000491298	0.00191921	NA	15	no
AT5G53000.1	AT5G53000	ap-col	0.0471634	0.049735	10.8859	0.363557	0.457409	NA	15	no
AT5G53140.1	AT5G53140	ap-col	0.00902183	0.0700617	10.8859	0.899888	0.925538	NA	15	no
AT5G54770.1	AT5G54770	ap-col	-0.402669	0.0862098	10.8859	0.000700903	0.00255247	NA	15	no
AT5G55920.1	AT5G55920	ap-col	0.483845	0.0911555	10.8859	0.000258285	0.00113325	NA	15	no
AT5G56290.1	AT5G56290	ap-col	-0.136197	0.0511231	10.8859	0.022202	0.0449884	NA	15	no
AT5G57655.2;AT5G57655.1	AT5G57655	ap-col	-0.0680593	0.0768957	10.8859	0.39524	0.490018	NA	15	no
AT5G57960.1	AT5G57960	ap-col	-0.107049	0.0649645	10.8859	0.127924	0.193042	NA	15	no
AT5G57990.1	AT5G57990	ap-col	0.737589	0.0837862	10.8859	2.8e-06	3.02e-05	NA	15	no
AT5G58390.1	AT5G58390	ap-col	1.15844	0.123569	10.8859	1.52e-06	1.91e-05	NA	15	no
AT5G58450.1	AT5G58450	ap-col	0.317512	0.0760534	10.8859	0.00158495	0.00497872	NA	15	no
AT5G59210.1;AT5G59210.2	AT5G59210	ap-col	0.0798144	0.0669954	10.8859	0.258847	0.346908	NA	15	no
AT5G60160.1	AT5G60160	ap-col	0.26693	0.0584563	10.8859	0.000830085	0.0029401	NA	15	no
AT5G60410.1;AT5G60410.4;AT5G60410.5;AT5G60410.2;AT5G60410.3	AT5G60410	ap-col	0.120461	0.0641871	10.8859	0.0876019	0.141635	NA	15	no
AT5G61060.1;AT5G61060.2	AT5G61060	ap-col	0.294	0.0690258	10.8859	0.00137627	0.00443994	NA	15	no
AT5G61210.1	AT5G61210	ap-col	0.915598	0.0736919	10.8859	9.04e-08	2.27e-06	NA	15	no
AT5G62000.3;AT5G62000.2;AT5G62000.1;AT5G62000.4	AT5G62000	ap-col	-0.000370656	0.069677	10.8859	0.995852	0.996643	NA	15	no
AT5G63380.1	AT5G63380	ap-col	0.297219	0.0770077	10.8859	0.00270596	0.00773865	NA	15	no
AT5G64300.1	AT5G64300	ap-col	-0.150644	0.0656248	10.8859	0.0425962	0.0774515	NA	15	no
AT5G67385.1	AT5G67385	ap-col	-0.136368	0.0716249	10.8859	0.083674	0.136294	NA	15	no
ATCG00160.1	ATCG00160	ap-col	-0.26938	0.0755486	10.8859	0.00449992	0.0117799	NA	15	no
AT1G03090.2;AT1G03090.1	AT1G03090	ap-col	0.0623061	0.0978625	10.8859	0.537497	0.624408	NA	14	no
AT1G03900.1	AT1G03900	ap-col	0.336331	0.0550582	10.8859	7.99e-05	0.000437385	NA	14	no
AT1G04110.1	AT1G04110	ap-col	-0.629307	0.0706585	10.8859	2.5e-06	2.77e-05	NA	14	no
AT1G04410.1	AT1G04410	ap-col	0.470559	0.0659198	10.8859	2.01e-05	0.000143577	NA	14	no
AT1G04530.1	AT1G04530	ap-col	-0.163711	0.0643367	10.8859	0.0274509	0.0538525	NA	14	no
AT1G05910.1	AT1G05910	ap-col	0.266525	0.0663636	10.8859	0.00207173	0.00620667	NA	14	no
AT1G07320.1;AT1G07320.4;AT1G07320.3;AT1G07320.2	AT1G07320	ap-col	-0.362977	0.0546615	10.8859	3.85e-05	0.000242964	NA	14	no
AT1G07650.1;AT1G07650.2	AT1G07650	ap-col	-0.0707277	0.0773676	10.8859	0.380427	0.474797	NA	14	no
AT1G08050.1	AT1G08050	ap-col	1.96826	0.0917773	10.8859	2.97e-10	3.4e-08	NA	14	no
AT1G09430.1	AT1G09430	ap-col	0.271564	0.064008	10.8859	0.00141498	0.00454789	NA	14	no
AT1G10390.1;AT1G10390.2	AT1G10390	ap-col	0.0250137	0.0537671	10.8859	0.650939	0.724509	NA	14	no
AT1G11650.2;AT1G11650.1	AT1G11650	ap-col	-0.510152	0.0519772	10.8859	9.68e-07	1.35e-05	NA	14	no
AT1G12230.1;AT1G12230.2	AT1G12230	ap-col	-0.191304	0.103108	10.8859	0.0907998	0.145869	NA	14	no
AT1G12240.1	AT1G12240	ap-col	-0.299619	0.0763176	10.8859	0.00241552	0.00703584	NA	14	no
AT1G12350.1	AT1G12350	ap-col	-0.461418	0.0901562	10.8859	0.000345727	0.00144115	NA	14	no
AT1G15340.1;AT1G15340.2	AT1G15340	ap-col	-0.610845	0.0804828	10.8859	1.14e-05	9.23e-05	NA	14	no
AT1G18660.3;AT1G18660.2;AT1G18660.1;AT1G18660.4	AT1G18660	ap-col	-0.148961	0.0714385	10.8859	0.0614107	0.105336	NA	14	no
AT1G19370.1	AT1G19370	ap-col	-0.217741	0.0783636	10.8859	0.0181088	0.0378943	NA	14	no
AT1G20630.1	AT1G20630	ap-col	-0.103346	0.0667944	10.8859	0.150369	0.221204	NA	14	no
AT1G20670.1	AT1G20670	ap-col	0.0194412	0.0701058	10.8859	0.786735	0.83539	NA	14	no
AT1G21270.1	AT1G21270	ap-col	1.77012	0.0916155	10.8859	9.01e-10	7.57e-08	NA	14	no
AT1G21580.1	AT1G21580	ap-col	0.0423868	0.0768058	10.8859	0.592186	0.673119	NA	14	no
AT1G26190.1	AT1G26190	ap-col	0.115181	0.0994395	10.8859	0.271523	0.360781	NA	14	no
AT1G30900.1	AT1G30900	ap-col	1.63755	0.246509	10.8859	3.83e-05	0.000242398	NA	14	no
AT1G33590.1	AT1G33590	ap-col	0.754612	0.145643	10.8859	0.000313547	0.00132778	NA	14	no
AT1G35220.1	AT1G35220	ap-col	-0.21137	0.0775723	10.8859	0.0199286	0.0411216	NA	14	no
AT1G43690.1	AT1G43690	ap-col	-0.0354563	0.0907796	10.8859	0.703646	0.76741	NA	14	no
AT1G43860.1	AT1G43860	ap-col	0.348359	0.0553478	10.8859	6.17e-05	0.000355275	NA	14	no
AT1G47260.1	AT1G47260	ap-col	0.261324	0.0616142	10.8859	0.00141819	0.00455609	NA	14	no
AT1G48420.1	AT1G48420	ap-col	0.149099	0.0761461	10.8859	0.07634	0.126617	NA	14	no
AT1G48620.1	AT1G48620	ap-col	-0.46292	0.0547372	10.8859	4.11e-06	4.15e-05	NA	14	no
AT1G48950.1	AT1G48950	ap-col	-0.0412472	0.0606188	10.8859	0.510441	0.599328	NA	14	no
AT1G50840.1	AT1G50840	ap-col	-0.485984	0.0619773	10.8859	8.42e-06	7.18e-05	NA	14	no
AT1G53300.1	AT1G53300	ap-col	0.133304	0.0741425	10.8859	0.0999445	0.157833	NA	14	no
AT1G55325.1;AT1G55325.2	AT1G55325	ap-col	0.017085	0.100779	10.8859	0.86849	0.900396	NA	14	no
AT1G55450.1;AT1G55450.2	AT1G55450	ap-col	0.854536	0.0962268	10.8859	2.57e-06	2.84e-05	NA	14	no
AT1G56340.2;AT1G56340.1	AT1G56340	ap-col	0.257562	0.0885243	10.8859	0.0143436	0.0310781	NA	14	no
AT1G58110.2;AT1G58110.1	AT1G58110	ap-col	0.0995258	0.062748	10.8859	0.141311	0.209931	NA	14	no
AT1G59820.1	AT1G59820	ap-col	-0.120847	0.0960474	10.8859	0.234636	0.319646	NA	14	no
AT1G60200.1	AT1G60200	ap-col	-0.579176	0.0630598	10.8859	1.86e-06	2.21e-05	NA	14	no
AT1G60710.1	AT1G60710	ap-col	0.245023	0.065973	10.8859	0.00347752	0.00950925	NA	14	no
AT1G60780.1	AT1G60780	ap-col	0.0976705	0.0606699	10.8859	0.136017	0.20357	NA	14	no
AT1G64880.1	AT1G64880	ap-col	-0.00820202	0.0721031	10.8859	0.911504	0.934779	NA	14	no
AT1G66520.1	AT1G66520	ap-col	-0.243736	0.050599	10.8859	0.000554565	0.00211682	NA	14	no
AT1G67550.1	AT1G67550	ap-col	-0.509765	0.0647729	10.8859	8.13e-06	7e-05	NA	14	no
AT1G68910.3;AT1G68910.2;AT1G68910.1	AT1G68910	ap-col	-0.125393	0.0634322	10.8859	0.0739441	0.123249	NA	14	no
AT1G69030.1	AT1G69030	ap-col	0.0283247	0.0507782	10.8859	0.58826	0.670086	NA	14	no
AT1G72810.1	AT1G72810	ap-col	0.191229	0.0740389	10.8859	0.0256515	0.0508043	NA	14	no
AT1G74070.1	AT1G74070	ap-col	-0.43406	0.0924906	10.8859	0.000676269	0.00248815	NA	14	no
AT1G75200.1	AT1G75200	ap-col	0.250077	0.0724233	10.8859	0.00548031	0.0138948	NA	14	no
AT1G75330.1	AT1G75330	ap-col	0.345087	0.0531528	10.8859	4.7e-05	0.000284615	NA	14	no
AT1G75660.1	AT1G75660	ap-col	0.206929	0.0707113	10.8859	0.0139188	0.0302903	NA	14	no
AT1G76010.1	AT1G76010	ap-col	-0.285769	0.0575243	10.8859	0.000436964	0.00174584	NA	14	no
AT1G76550.1	AT1G76550	ap-col	-0.248906	0.0705125	10.8859	0.00478942	0.0123987	NA	14	no
AT1G78370.1	AT1G78370	ap-col	0.139216	0.066813	10.8859	0.0615698	0.105557	NA	14	no
AT1G78850.1	AT1G78850	ap-col	0.703451	0.176069	10.8859	0.00214634	0.00638191	NA	14	no
AT1G79000.1;AT1G79000.2	AT1G79000	ap-col	0.0272256	0.0760238	10.8859	0.727102	0.787088	NA	14	no
AT1G79990.5;AT1G79990.3;AT1G79990.1	AT1G79990	ap-col	0.165783	0.0742344	10.8859	0.0474994	0.0848571	NA	14	no
AT1G80770.1;AT1G80770.2	AT1G80770	ap-col	-0.10444	0.0741184	10.8859	0.186726	0.264731	NA	14	no
AT2G01250.1;AT2G01250.2	AT2G01250	ap-col	-0.123241	0.0722953	10.8859	0.116588	0.179156	NA	14	no
AT2G01470.1	AT2G01470	ap-col	0.349838	0.0669842	10.8859	0.000294196	0.00126009	NA	14	no
AT2G02170.2;AT2G02170.1	AT2G02170	ap-col	-0.505113	0.0801588	10.8859	6.1e-05	0.000352383	NA	14	no
AT2G06530.1	AT2G06530	ap-col	0.340936	0.0746281	10.8859	0.000827181	0.00293206	NA	14	no
AT2G15790.1	AT2G15790	ap-col	-0.0713933	0.0546175	10.8859	0.218098	0.301594	NA	14	no
AT2G17840.1	AT2G17840	ap-col	0.0687099	0.0611161	10.8859	0.285086	0.375704	NA	14	no
AT2G18330.1	AT2G18330	ap-col	0.333494	0.063552	10.8859	0.000283194	0.00122165	NA	14	no
AT2G18900.1	AT2G18900	ap-col	0.615201	0.103744	10.8859	0.000103006	0.00053656	NA	14	no
AT2G19480.3;AT2G19480.2;AT2G19480.1	AT2G19480	ap-col	0.180468	0.0564152	10.8859	0.00857715	0.0201398	NA	14	no
AT2G21370.1	AT2G21370	ap-col	-0.321305	0.0689867	10.8859	0.000716112	0.00259886	NA	14	no
AT2G21790.1	AT2G21790	ap-col	-0.0203166	0.0897749	10.8859	0.825156	0.865879	NA	14	no
AT2G22450.1	AT2G22450	ap-col	-0.369874	0.0541642	10.8859	3e-05	0.000198655	NA	14	no
AT2G24200.1;AT2G24200.2;AT2G24200.3	AT2G24200	ap-col	0.383578	0.0673781	10.8859	0.000145283	0.000712833	NA	14	no
AT2G25430.1	AT2G25430	ap-col	0.0739823	0.0893456	10.8859	0.425426	0.520182	NA	14	no
AT2G25980.1	AT2G25980	ap-col	-0.210046	0.0632126	10.8859	0.00689	0.0167546	NA	14	no
AT2G26780.1	AT2G26780	ap-col	-0.198743	0.0928076	10.8859	0.0557186	0.0970017	NA	14	no
AT2G32260.1	AT2G32260	ap-col	0.24005	0.0685227	10.8859	0.00501865	0.0128894	NA	14	no
AT2G34300.2;AT2G34300.1	AT2G34300	ap-col	-0.408316	0.0732108	10.8859	0.000172315	0.000817668	NA	14	no
AT2G34310.3;AT2G34310.2;AT2G34310.1	AT2G34310	ap-col	-0.0199659	0.0626153	10.8859	0.755863	0.81081	NA	14	no
AT2G35500.1	AT2G35500	ap-col	-0.310147	0.0563931	10.8859	0.000193399	0.000898087	NA	14	no
AT2G35920.1	AT2G35920	ap-col	-0.182954	0.0790001	10.8859	0.0411036	0.0751658	NA	14	no
AT2G36380.1	AT2G36380	ap-col	-0.444045	0.0897924	10.8859	0.000452734	0.00179641	NA	14	no
AT2G36460.1;AT2G36460.2	AT2G36460	ap-col	0.2831	0.115876	10.8859	0.0328518	0.0624667	NA	14	no
AT2G36640.1	AT2G36640	ap-col	2.8276	0.117121	10.8859	8.39e-11	1.36e-08	NA	14	no
AT2G38270.1	AT2G38270	ap-col	-0.245511	0.0903631	10.8859	0.0202101	0.0416032	NA	14	no
AT2G39080.1	AT2G39080	ap-col	-0.373725	0.0581313	10.8859	5.12e-05	0.000304558	NA	14	no
AT2G39670.1;AT2G39670.2	AT2G39670	ap-col	-0.0427765	0.0802972	10.8859	0.604927	0.684737	NA	14	no
AT2G40070.1;AT2G40070.2	AT2G40070	ap-col	-0.342915	0.0869557	10.8859	0.00234402	0.00686653	NA	14	no
AT2G40700.1	AT2G40700	ap-col	0.523949	0.0830031	10.8859	6.01e-05	0.000347788	NA	14	no
AT2G42710.1	AT2G42710	ap-col	0.113731	0.0665905	10.8859	0.115974	0.17837	NA	14	no
AT2G43160.3;AT2G43160.2;AT2G43160.1;AT2G43160.4	AT2G43160	ap-col	0.0710101	0.0668438	10.8859	0.311085	0.403104	NA	14	no
AT2G43610.1	AT2G43610	ap-col	0.666214	0.311721	10.8859	0.0561296	0.0976436	NA	14	no
AT2G44230.1	AT2G44230	ap-col	-0.202253	0.07301	10.8859	0.0183813	0.0383977	NA	14	no
AT2G44950.1	AT2G44950	ap-col	-0.20685	0.0568744	10.8859	0.00397454	0.0106131	NA	14	no
AT2G45730.1	AT2G45730	ap-col	-0.225467	0.0646747	10.8859	0.00517068	0.0132186	NA	14	no
AT2G46180.1	AT2G46180	ap-col	-0.0548707	0.060075	10.8859	0.380832	0.475004	NA	14	no
AT2G47000.1	AT2G47000	ap-col	0.182429	0.0802501	10.8859	0.0442902	0.0799798	NA	14	no
AT2G47250.1	AT2G47250	ap-col	-0.35436	0.0575453	10.8859	7.45e-05	0.000415153	NA	14	no
AT2G47590.1	AT2G47590	ap-col	-0.105232	0.067511	10.8859	0.147637	0.217972	NA	14	no
AT2G47620.1	AT2G47620	ap-col	-0.105358	0.0619519	10.8859	0.117363	0.180106	NA	14	no
AT2G47730.1	AT2G47730	ap-col	0.104386	0.125205	10.8859	0.422358	0.517298	NA	14	no
AT2G47800.1	AT2G47800	ap-col	0.849301	0.087994	10.8859	1.14e-06	1.53e-05	NA	14	no
AT3G02350.1	AT3G02350	ap-col	0.158889	0.0670555	10.8859	0.0374053	0.069429	NA	14	no
AT3G06050.1	AT3G06050	ap-col	0.207073	0.106221	10.8859	0.0774648	0.128161	NA	14	no
AT3G06510.1;AT3G06510.2	AT3G06510	ap-col	-0.428112	0.0615523	10.8859	2.54e-05	0.000173436	NA	14	no
AT3G06540.1	AT3G06540	ap-col	0.343475	0.0530413	10.8859	4.81e-05	0.000289145	NA	14	no
AT3G07670.1	AT3G07670	ap-col	-0.472082	0.058689	10.8859	6.62e-06	5.97e-05	NA	14	no
AT3G08580.2;AT3G08580.1	AT3G08580	ap-col	0.435818	0.0803758	10.8859	0.000217237	0.00098335	NA	14	no
AT3G11070.1	AT3G11070	ap-col	0.0291704	0.0772843	10.8859	0.713099	0.774653	NA	14	no
AT3G14350.2;AT3G14350.3;AT3G14350.1	AT3G14350	ap-col	-0.250105	0.0842206	10.8859	0.0128874	0.0283531	NA	14	no
AT3G17330.2;AT3G17330.1	AT3G17330	ap-col	-0.443051	0.0813832	10.8859	0.000210244	0.000957323	NA	14	no
AT3G18035.1	AT3G18035	ap-col	-0.179107	0.0689171	10.8859	0.0249303	0.0495602	NA	14	no
AT3G18080.1	AT3G18080	ap-col	-0.298321	0.0965	10.8859	0.0103789	0.0236367	NA	14	no
AT3G19190.1	AT3G19190	ap-col	0.0765296	0.065471	10.8859	0.2674	0.35626	NA	14	no
AT3G20390.1	AT3G20390	ap-col	0.135276	0.0975493	10.8859	0.19326	0.272384	NA	14	no
AT3G21110.2;AT3G21110.1	AT3G21110	ap-col	-0.327167	0.0761243	10.8859	0.0012908	0.00421478	NA	14	no
AT3G21750.1	AT3G21750	ap-col	-0.0270278	0.0685554	10.8859	0.701012	0.765423	NA	14	no
AT3G22060.1	AT3G22060	ap-col	0.255595	0.184409	10.8859	0.193475	0.272659	NA	14	no
AT3G22110.1	AT3G22110	ap-col	0.126341	0.050641	10.8859	0.0299815	0.0579148	NA	14	no
AT3G25500.1	AT3G25500	ap-col	0.127975	0.0562466	10.8859	0.0441358	0.0797634	NA	14	no
AT3G26900.3;AT3G26900.2;AT3G26900.1	AT3G26900	ap-col	-0.421208	0.0535927	10.8859	8.24e-06	7.06e-05	NA	14	no
AT3G28040.1	AT3G28040	ap-col	-0.725988	0.105597	10.8859	2.82e-05	0.000189102	NA	14	no
AT3G29160.2;AT3G29160.1;AT3G29160.3	AT3G29160	ap-col	-0.0289385	0.0617987	10.8859	0.648828	0.722972	NA	14	no
AT3G47610.1	AT3G47610	ap-col	-0.0389832	0.0673272	10.8859	0.574366	0.657775	NA	14	no
AT3G47800.1	AT3G47800	ap-col	0.814821	0.0669978	10.8859	1.12e-07	2.7e-06	NA	14	no
AT3G48670.1;AT3G48670.2	AT3G48670	ap-col	-0.00929523	0.0753293	10.8859	0.904043	0.928709	NA	14	no
AT3G48720.1	AT3G48720	ap-col	0.41779	0.102198	10.8859	0.00183423	0.00561039	NA	14	no
AT3G49080.1	AT3G49080	ap-col	-0.108249	0.0774391	10.8859	0.189986	0.268425	NA	14	no
AT3G49601.1	AT3G49601	ap-col	-0.266111	0.0783672	10.8859	0.00606047	0.0151005	NA	14	no
AT3G49800.1	AT3G49800	ap-col	0.374039	0.068995	10.8859	0.000217565	0.000983933	NA	14	no
AT3G50110.1	AT3G50110	ap-col	0.14982	0.0562753	10.8859	0.0222744	0.0451022	NA	14	no
AT3G52170.2;AT3G52170.1	AT3G52170	ap-col	-0.530763	0.0621843	10.8859	3.77e-06	3.87e-05	NA	14	no
AT3G52430.1	AT3G52430	ap-col	2.1473	0.0789392	10.8859	2.34e-11	5.96e-09	NA	14	no
AT3G53520.2;AT3G53520.1;AT3G53520.4;AT3G53520.3	AT3G53520	ap-col	0.0799593	0.0605972	10.8859	0.214073	0.296619	NA	14	no
AT3G54010.1;AT3G54010.2	AT3G54010	ap-col	0.311673	0.0791722	10.8859	0.0023718	0.00693272	NA	14	no
AT3G54090.1	AT3G54090	ap-col	-0.436345	0.0547324	10.8859	7.2e-06	6.34e-05	NA	14	no
AT3G55330.1	AT3G55330	ap-col	-0.586491	0.0751776	10.8859	8.83e-06	7.45e-05	NA	14	no
AT3G55460.1	AT3G55460	ap-col	-0.110044	0.0695788	10.8859	0.142345	0.211261	NA	14	no
AT3G57050.1;AT3G57050.2;AT3G57050.3	AT3G57050	ap-col	0.124593	0.0631868	10.8859	0.0745747	0.124166	NA	14	no
AT3G57530.1	AT3G57530	ap-col	0.162575	0.0706544	10.8859	0.0421901	0.0768081	NA	14	no
AT3G61820.1	AT3G61820	ap-col	0.404565	0.0910507	10.8859	0.00101496	0.00346658	NA	14	no
AT3G62030.3;AT3G62030.1;AT3G62030.2	AT3G62030	ap-col	-0.162084	0.073179	10.8859	0.0490431	0.0871318	NA	14	no
AT4G00230.1	AT4G00230	ap-col	-0.686768	0.0707795	10.8859	1.08e-06	1.47e-05	NA	14	no
AT4G00660.2;AT4G00660.1	AT4G00660	ap-col	-0.356872	0.05862	10.8859	8.23e-05	0.000446507	NA	14	no
AT4G00740.1	AT4G00740	ap-col	0.136064	0.0898096	10.8859	0.158249	0.23064	NA	14	no
AT4G03550.1	AT4G03550	ap-col	-0.179184	0.108423	10.8859	0.126922	0.19174	NA	14	no
AT4G04880.1	AT4G04880	ap-col	0.31579	0.0682468	10.8859	0.000752051	0.00270923	NA	14	no
AT4G04885.1	AT4G04885	ap-col	0.030611	0.075361	10.8859	0.692473	0.75849	NA	14	no
AT4G05390.1;AT4G05390.2	AT4G05390	ap-col	0.162442	0.091637	10.8859	0.104229	0.163444	NA	14	no
AT4G05420.1;AT4G05420.2	AT4G05420	ap-col	0.294623	0.0658071	10.8859	0.000960249	0.00330975	NA	14	no
AT4G10730.1	AT4G10730	ap-col	-0.146837	0.0543017	10.8859	0.0206769	0.0423814	NA	14	no
AT4G10840.1;AT4G10840.2	AT4G10840	ap-col	-0.508995	0.0875823	10.8859	0.000122182	0.00061922	NA	14	no
AT4G11290.1	AT4G11290	ap-col	-0.0771135	0.118584	10.8859	0.528992	0.616875	NA	14	no
AT4G13050.1	AT4G13050	ap-col	-0.106287	0.0633114	10.8859	0.121632	0.185466	NA	14	no
AT4G13770.1	AT4G13770	ap-col	0.540062	0.0957629	10.8859	0.000157143	0.00075761	NA	14	no
AT4G14040.1	AT4G14040	ap-col	0.187214	0.0539929	10.8859	0.00534377	0.0135959	NA	14	no
AT4G15020.2;AT4G15020.1	AT4G15020	ap-col	-0.11315	0.0627177	10.8859	0.0989232	0.156506	NA	14	no
AT4G16150.1	AT4G16150	ap-col	0.318839	0.0637654	10.8859	0.000415327	0.00167631	NA	14	no
AT4G17100.1;AT4G17100.2	AT4G17100	ap-col	0.0567642	0.092855	10.8859	0.553538	0.638779	NA	14	no
AT4G18130.1	AT4G18130	ap-col	0.198713	0.0798875	10.8859	0.0303779	0.0584768	NA	14	no
AT4G19410.1;AT4G19410.2	AT4G19410	ap-col	-0.353254	0.100689	10.8859	0.0049737	0.0128024	NA	14	no
AT4G20910.2;AT4G20910.1	AT4G20910	ap-col	0.155589	0.0786248	10.8859	0.0736826	0.122902	NA	14	no
AT4G21180.1	AT4G21180	ap-col	0.170849	0.0763457	10.8859	0.0471201	0.0842991	NA	14	no
AT4G22930.1	AT4G22930	ap-col	0.127318	0.0958679	10.8859	0.21133	0.293435	NA	14	no
AT4G24220.2;AT4G24220.1	AT4G24220	ap-col	0.00887145	0.105478	10.8859	0.934498	0.952088	NA	14	no
AT4G24840.1	AT4G24840	ap-col	-0.00234033	0.0660392	10.8859	0.972372	0.979868	NA	14	no
AT4G25880.2;AT4G25880.1;AT4G25880.3	AT4G25880	ap-col	-0.0916517	0.0616776	10.8859	0.16566	0.239377	NA	14	no
AT4G25970.1	AT4G25970	ap-col	-1.23677	0.0610332	10.8859	5.44e-10	5.34e-08	NA	14	no
AT4G26000.1	AT4G26000	ap-col	0.095131	0.0627385	10.8859	0.157929	0.230222	NA	14	no
AT4G26110.1;AT4G26110.2	AT4G26110	ap-col	0.135007	0.061279	10.8859	0.0500571	0.0887059	NA	14	no
AT4G26690.1	AT4G26690	ap-col	-0.267726	0.0857659	10.8859	0.00983743	0.0225637	NA	14	no
AT4G27300.1	AT4G27300	ap-col	1.34039	0.0918329	10.8859	1.72e-08	6.74e-07	NA	14	no
AT4G27340.1	AT4G27340	ap-col	0.37488	0.0850613	10.8859	0.00107708	0.00363825	NA	14	no
AT4G28600.1	AT4G28600	ap-col	0.0347967	0.0709908	10.8859	0.633751	0.709941	NA	14	no
AT4G28706.2;AT4G28706.4;AT4G28706.1;AT4G28706.3	AT4G28706	ap-col	-0.872788	0.0793368	10.8859	3.11e-07	5.7e-06	NA	14	no
AT4G29410.2;AT4G29410.1	AT4G29410	ap-col	-0.438564	0.0666861	10.8859	4.19e-05	0.000260234	NA	14	no
AT4G29520.1	AT4G29520	ap-col	0.86852	0.145048	10.8859	9.48e-05	0.000502846	NA	14	no
AT4G29720.1	AT4G29720	ap-col	-0.311471	0.0779134	10.8859	0.00213779	0.00636468	NA	14	no
AT4G29750.1	AT4G29750	ap-col	-0.427072	0.0674211	10.8859	5.83e-05	0.0003388	NA	14	no
AT4G30100.1	AT4G30100	ap-col	-0.402897	0.0904314	10.8859	0.000995172	0.00340893	NA	14	no
AT4G32551.1;AT4G32551.2	AT4G32551	ap-col	-0.277553	0.0662998	10.8859	0.00155474	0.00490942	NA	14	no
AT4G32770.1	AT4G32770	ap-col	-0.53672	0.120378	10.8859	0.000989739	0.00339535	NA	14	no
AT4G35000.1	AT4G35000	ap-col	0.276268	0.134572	10.8859	0.0649125	0.110386	NA	14	no
AT4G35250.1	AT4G35250	ap-col	-0.365787	0.0844054	10.8859	0.00121615	0.0040198	NA	14	no
AT4G36250.1	AT4G36250	ap-col	0.540008	0.0714633	10.8859	1.19e-05	9.53e-05	NA	14	no
AT4G36360.2;AT4G36360.1	AT4G36360	ap-col	-0.355105	0.0668728	10.8859	0.000257403	0.00113038	NA	14	no
AT4G36480.2;AT4G36480.1	AT4G36480	ap-col	0.0802644	0.0973158	10.8859	0.427199	0.521889	NA	14	no
AT4G38900.3;AT4G38900.2;AT4G38900.1	AT4G38900	ap-col	0.0793315	0.0660397	10.8859	0.255131	0.342514	NA	14	no
AT4G39640.1;AT4G39640.2	AT4G39640	ap-col	0.26798	0.0607581	10.8859	0.00107101	0.00362126	NA	14	no
AT4G39860.2;AT4G39860.1	AT4G39860	ap-col	-0.593909	0.0794018	10.8859	1.31e-05	0.000102204	NA	14	no
AT4G39970.1	AT4G39970	ap-col	-0.720302	0.11111	10.8859	4.76e-05	0.000287335	NA	14	no
AT5G01210.1	AT5G01210	ap-col	-0.514989	0.134172	10.8859	0.00280676	0.00796937	NA	14	no
AT5G01220.1	AT5G01220	ap-col	-0.208764	0.0789323	10.8859	0.022975	0.0463042	NA	14	no
AT5G02270.1;AT5G02270.2	AT5G02270	ap-col	0.156895	0.0654681	10.8859	0.035668	0.0668583	NA	14	no
AT5G02500.1;AT5G02500.2	AT5G02500	ap-col	0.0269908	0.0626545	10.8859	0.675028	0.744644	NA	14	no
AT5G02890.1	AT5G02890	ap-col	0.424694	0.0720558	10.8859	0.000108475	0.000560624	NA	14	no
AT5G03420.1	AT5G03420	ap-col	-0.180745	0.0573698	10.8859	0.00934531	0.021603	NA	14	no
AT5G04710.1	AT5G04710	ap-col	-0.263965	0.0622403	10.8859	0.00141874	0.00455681	NA	14	no
AT5G04810.1	AT5G04810	ap-col	-0.206121	0.0812156	10.8859	0.0277766	0.0543912	NA	14	no
AT5G07290.1	AT5G07290	ap-col	0.176085	0.0762834	10.8859	0.0416529	0.0759698	NA	14	no
AT5G07440.1;AT5G07440.2;AT5G07440.3	AT5G07440	ap-col	0.752579	0.0852115	10.8859	2.71e-06	2.95e-05	NA	14	no
AT5G09450.1	AT5G09450	ap-col	0.426537	0.061739	10.8859	2.7e-05	0.000182832	NA	14	no
AT5G10870.1	AT5G10870	ap-col	0.309793	0.0696515	10.8859	0.00100755	0.00344622	NA	14	no
AT5G11390.1	AT5G11390	ap-col	0.153196	0.0617129	10.8859	0.0306486	0.0588997	NA	14	no
AT5G12150.2;AT5G12150.1	AT5G12150	ap-col	-0.289594	0.0701532	10.8859	0.00171472	0.00531168	NA	14	no
AT5G13450.1;AT5G13450.2	AT5G13450	ap-col	-0.0432684	0.0812704	10.8859	0.605145	0.684872	NA	14	no
AT5G13640.1	AT5G13640	ap-col	-0.019458	0.0681723	10.8859	0.780677	0.830727	NA	14	no
AT5G13930.1	AT5G13930	ap-col	0.836723	0.202476	10.8859	0.00170202	0.00528062	NA	14	no
AT5G14660.2;AT5G14660.1	AT5G14660	ap-col	-0.881712	0.0867733	10.8859	6.87e-07	1.03e-05	NA	14	no
AT5G17710.1;AT5G17710.2	AT5G17710	ap-col	-0.253968	0.0691748	10.8859	0.00374386	0.0100983	NA	14	no
AT5G17770.1	AT5G17770	ap-col	-0.182691	0.0536841	10.8859	0.00598236	0.0149273	NA	14	no
AT5G18820.1	AT5G18820	ap-col	0.0727209	0.0572745	10.8859	0.230666	0.314981	NA	14	no
AT5G20360.1	AT5G20360	ap-col	0.0475904	0.0679474	10.8859	0.498374	0.5883	NA	14	no
AT5G23300.1	AT5G23300	ap-col	0.341033	0.0649049	10.8859	0.000280274	0.00121018	NA	14	no
AT5G24850.1	AT5G24850	ap-col	-0.112497	0.0621704	10.8859	0.0980388	0.155337	NA	14	no
AT5G27380.1	AT5G27380	ap-col	-0.741354	0.0618033	10.8859	1.29e-07	3e-06	NA	14	no
AT5G27970.2	AT5G27970	ap-col	-0.485018	0.0908366	10.8859	0.000246196	0.00108917	NA	14	no
AT5G32470.1	AT5G32470	ap-col	0.228377	0.0703722	10.8859	0.00790168	0.0188087	NA	14	no
AT5G40390.1	AT5G40390	ap-col	0.107933	0.127933	10.8859	0.417011	0.511382	NA	14	no
AT5G40610.1	AT5G40610	ap-col	-0.21111	0.0635232	10.8859	0.0068838	0.0167425	NA	14	no
AT5G42270.1	AT5G42270	ap-col	-0.225599	0.0748641	10.8859	0.0119213	0.0265309	NA	14	no
AT5G43060.1	AT5G43060	ap-col	-0.153382	0.0736939	10.8859	0.061817	0.10585	NA	14	no
AT5G44120.3;AT5G44120.2;AT5G44120.1	AT5G44120	ap-col	5.82237	0.464807	10.8859	8.32e-08	2.13e-06	NA	14	no
AT5G44380.1	AT5G44380	ap-col	-0.502518	0.114474	10.8859	0.00110835	0.00371759	NA	14	no
AT5G45160.1	AT5G45160	ap-col	0.0964789	0.0720242	10.8859	0.207691	0.289223	NA	14	no
AT5G46390.2;AT5G46390.1	AT5G46390	ap-col	-0.102775	0.0600425	10.8859	0.115256	0.177522	NA	14	no
AT5G46800.1	AT5G46800	ap-col	-0.438781	0.125851	10.8859	0.00516772	0.0132159	NA	14	no
AT5G46840.1;AT5G46840.2	AT5G46840	ap-col	0.641231	0.0832788	10.8859	9.98e-06	8.27e-05	NA	14	no
AT5G47620.2;AT5G47620.1;AT5G47620.4;AT5G47620.3	AT5G47620	ap-col	-0.256074	0.062251	10.8859	0.00175697	0.00541591	NA	14	no
AT5G48180.1	AT5G48180	ap-col	-0.151888	0.0781338	10.8859	0.0781932	0.129166	NA	14	no
AT5G48220.1;AT5G48220.3;AT5G48220.2	AT5G48220	ap-col	-0.43894	0.0548578	10.8859	6.96e-06	6.2e-05	NA	14	no
AT5G49580.1	AT5G49580	ap-col	-0.00130903	0.0803019	10.8859	0.987289	0.990649	NA	14	no
AT5G50250.1	AT5G50250	ap-col	-0.085604	0.0762273	10.8859	0.28559	0.37619	NA	14	no
AT5G50320.1	AT5G50320	ap-col	0.0903097	0.0822845	10.8859	0.296094	0.387177	NA	14	no
AT5G51570.1	AT5G51570	ap-col	0.12983	0.0695256	10.8859	0.0889893	0.143515	NA	14	no
AT5G51660.1	AT5G51660	ap-col	-0.127424	0.0736801	10.8859	0.111946	0.17329	NA	14	no
AT5G52580.1;AT5G52580.2	AT5G52580	ap-col	0.202504	0.0657791	10.8859	0.0106189	0.0240889	NA	14	no
AT5G55500.1	AT5G55500	ap-col	-0.193104	0.0691387	10.8859	0.0176509	0.0370394	NA	14	no
AT5G55530.3;AT5G55530.2;AT5G55530.1	AT5G55530	ap-col	0.257095	0.0593489	10.8859	0.00121973	0.00402969	NA	14	no
AT5G59750.1;AT5G59750.2	AT5G59750	ap-col	0.180815	0.0612626	10.8859	0.0133111	0.0291464	NA	14	no
AT5G60980.1;AT5G60980.2	AT5G60980	ap-col	0.0806974	0.056578	10.8859	0.181825	0.258874	NA	14	no
AT5G61450.1	AT5G61450	ap-col	0.298057	0.0660407	10.8859	0.0009051	0.00314944	NA	14	no
AT5G61580.1;AT5G61580.2	AT5G61580	ap-col	0.267589	0.0584278	10.8859	0.000812053	0.00288804	NA	14	no
AT5G63810.1	AT5G63810	ap-col	-1.38737	0.0619278	10.8859	1.87e-10	2.47e-08	NA	14	no
AT5G64030.1	AT5G64030	ap-col	0.0804311	0.0606029	10.8859	0.211611	0.293739	NA	14	no
AT5G64100.1	AT5G64100	ap-col	-0.202948	0.164034	10.8859	0.242026	0.328197	NA	14	no
AT5G64440.1	AT5G64440	ap-col	-0.0546102	0.0741173	10.8859	0.476819	0.568474	NA	14	no
AT5G65900.1	AT5G65900	ap-col	0.79382	0.0889537	10.8859	2.45e-06	2.73e-05	NA	14	no
AT5G67470.1	AT5G67470	ap-col	-0.0209954	0.0660621	10.8859	0.756639	0.81158	NA	14	no
ATCG00130.1	ATCG00130	ap-col	-1.17015	0.0895672	10.8859	5.4e-08	1.58e-06	NA	14	no
AT1G01510.1	AT1G01510	ap-col	-0.137715	0.0746389	10.8859	0.0923797	0.148132	NA	13	no
AT1G01800.1;AT1G01800.2	AT1G01800	ap-col	0.352745	0.111976	10.8859	0.00935072	0.0216047	NA	13	no
AT1G01900.1	AT1G01900	ap-col	1.29257	0.119543	10.8859	3.7e-07	6.51e-06	NA	13	no
AT1G03000.1	AT1G03000	ap-col	-0.389722	0.0638762	10.8859	8.07e-05	0.000440764	NA	13	no
AT1G03030.1	AT1G03030	ap-col	0.293947	0.0678428	10.8859	0.00121803	0.00402504	NA	13	no
AT1G03680.1	AT1G03680	ap-col	-0.411676	0.138816	10.8859	0.0129799	0.0285249	NA	13	no
AT1G03880.1	AT1G03880	ap-col	5.26039	0.435586	9.88592	3.07e-07	5.66e-06	NA	13	no
AT1G03910.1;AT1G03910.2	AT1G03910	ap-col	-0.100291	0.0736952	10.8859	0.201057	0.281626	NA	13	no
AT1G04640.2;AT1G04640.1	AT1G04640	ap-col	0.282163	0.061333	10.8859	0.00078525	0.00280062	NA	13	no
AT1G04780.1	AT1G04780	ap-col	0.123201	0.0569673	10.8859	0.0537065	0.09409	NA	13	no
AT1G05010.1	AT1G05010	ap-col	0.103151	0.06348	10.8859	0.132751	0.199371	NA	13	no
AT1G06190.1;AT1G06190.2	AT1G06190	ap-col	-0.221604	0.0622617	10.8859	0.00455069	0.0118932	NA	13	no
AT1G06560.1	AT1G06560	ap-col	0.212998	0.0646422	10.8859	0.0072367	0.017471	NA	13	no
AT1G06680.1;AT1G06680.2	AT1G06680	ap-col	-0.618239	0.100666	10.8859	7.63e-05	0.000422958	NA	13	no
AT1G07670.1	AT1G07670	ap-col	0.3249	0.0779583	10.8859	0.00160432	0.00502586	NA	13	no
AT1G08540.1	AT1G08540	ap-col	-0.554456	0.0724252	10.8859	1.05e-05	8.66e-05	NA	13	no
AT1G09760.1	AT1G09760	ap-col	-0.035028	0.0956648	10.8859	0.721267	0.782116	NA	13	no
AT1G10130.1	AT1G10130	ap-col	-0.478545	0.0845819	10.8859	0.000152986	0.000741438	NA	13	no
AT1G10310.1	AT1G10310	ap-col	-0.0890135	0.0804946	10.8859	0.292639	0.383941	NA	13	no
AT1G10700.1	AT1G10700	ap-col	0.452199	0.060367	10.8859	1.29e-05	0.000101304	NA	13	no
AT1G10840.1;AT1G10840.2	AT1G10840	ap-col	-0.0025079	0.0598158	10.8859	0.967316	0.976335	NA	13	no
AT1G12250.2;AT1G12250.1	AT1G12250	ap-col	-0.810114	0.117761	10.8859	2.8e-05	0.00018852	NA	13	no
AT1G15000.1	AT1G15000	ap-col	-0.437587	0.0715102	10.8859	7.87e-05	0.000431861	NA	13	no
AT1G15470.1	AT1G15470	ap-col	0.384557	0.0790014	10.8859	0.000511672	0.00198203	NA	13	no
AT1G15690.1;AT1G15690.2	AT1G15690	ap-col	0.0487996	0.0801006	10.8859	0.554874	0.639948	NA	13	no
AT1G17330.1	AT1G17330	ap-col	0.0641303	0.0926918	10.8859	0.503511	0.592849	NA	13	no
AT1G18210.2;AT1G18210.1	AT1G18210	ap-col	0.023453	0.217635	10.8859	0.916144	0.938253	NA	13	no
AT1G18260.1	AT1G18260	ap-col	0.556859	0.0822981	10.8859	3.25e-05	0.000211958	NA	13	no
AT1G24100.1	AT1G24100	ap-col	0.323024	0.0545603	10.8859	0.000104416	0.00054268	NA	13	no
AT1G24360.1	AT1G24360	ap-col	-0.062484	0.0546304	10.8859	0.277252	0.367345	NA	13	no
AT1G25380.1	AT1G25380	ap-col	0.0261425	0.0999733	10.8859	0.798593	0.845325	NA	13	no
AT1G27190.1	AT1G27190	ap-col	-0.716575	0.0575418	10.8859	8.83e-08	2.23e-06	NA	13	no
AT1G27500.1	AT1G27500	ap-col	-0.0918795	0.0713036	10.8859	0.22426	0.307994	NA	13	no
AT1G29990.1	AT1G29990	ap-col	-0.149332	0.0794865	10.8859	0.087308	0.141301	NA	13	no
AT1G30610.2;AT1G30610.1	AT1G30610	ap-col	-0.279157	0.101333	10.8859	0.0188909	0.0392907	NA	13	no
AT1G30910.1	AT1G30910	ap-col	-0.398732	0.0644067	10.8859	7.12e-05	0.0004003	NA	13	no
AT1G31330.1	AT1G31330	ap-col	-0.547766	0.0828281	10.8859	3.99e-05	0.000250376	NA	13	no
AT1G32750.1	AT1G32750	ap-col	-0.508832	0.0692283	10.8859	1.54e-05	0.000115223	NA	13	no
AT1G33680.1	AT1G33680	ap-col	-0.280503	0.0559899	10.8859	0.000409072	0.00165589	NA	13	no
AT1G33960.1	AT1G33960	ap-col	4.86351	0.119353	10.8859	2.99e-13	4.14e-10	NA	13	no
AT1G34260.1	AT1G34260	ap-col	0.700177	0.0934906	10.8859	1.29e-05	0.000101356	NA	13	no
AT1G43620.3;AT1G43620.2;AT1G43620.1	AT1G43620	ap-col	0.0665946	0.0660663	10.8859	0.335337	0.428756	NA	13	no
AT1G43890.3;AT1G43890.2;AT1G43890.1	AT1G43890	ap-col	0.237358	0.0746654	10.8859	0.00888606	0.0207247	NA	13	no
AT1G43910.1	AT1G43910	ap-col	3.03171	0.10083	10.8859	7.95e-12	3.06e-09	NA	13	no
AT1G44835.1;AT1G44835.2	AT1G44835	ap-col	-0.0226698	0.0937514	10.8859	0.813424	0.856639	NA	13	no
AT1G48850.1;AT1G48850.3;AT1G48850.2	AT1G48850	ap-col	0.0823299	0.0595627	10.8859	0.1946	0.273995	NA	13	no
AT1G49750.1	AT1G49750	ap-col	0.878775	0.144701	10.8859	8.4e-05	0.000454479	NA	13	no
AT1G50240.2	AT1G50240	ap-col	-0.43741	0.119821	10.8859	0.00388188	0.0104098	NA	13	no
AT1G51570.1	AT1G51570	ap-col	-0.159178	0.0804609	10.8859	0.0737513	0.123002	NA	13	no
AT1G53120.1	AT1G53120	ap-col	-0.29405	0.0531593	10.8859	0.000184453	0.000864899	NA	13	no
AT1G53645.1	AT1G53645	ap-col	-0.0467901	0.0604208	10.8859	0.455183	0.549039	NA	13	no
AT1G54060.1	AT1G54060	ap-col	-0.352381	0.0617798	10.8859	0.000142977	0.000703013	NA	13	no
AT1G55890.1	AT1G55890	ap-col	-0.0150955	0.0637223	10.8859	0.817138	0.859831	NA	13	no
AT1G58220.1	AT1G58220	ap-col	-0.204809	0.0679522	10.8859	0.0119093	0.0265084	NA	13	no
AT1G59900.1	AT1G59900	ap-col	0.0730491	0.0642493	10.8859	0.279962	0.370218	NA	13	no
AT1G59990.1	AT1G59990	ap-col	0.123253	0.0765733	10.8859	0.136076	0.203636	NA	13	no
AT1G60170.1	AT1G60170	ap-col	-0.0152725	0.0743692	10.8859	0.84108	0.878619	NA	13	no
AT1G61000.1	AT1G61000	ap-col	-0.300637	0.0698936	10.8859	0.00128318	0.00419533	NA	13	no
AT1G62640.2;AT1G62640.1	AT1G62640	ap-col	-0.514625	0.0763175	10.8859	3.35e-05	0.000217419	NA	13	no
AT1G63610.1;AT1G63610.2	AT1G63610	ap-col	-0.0562039	0.166415	10.8859	0.741987	0.799329	NA	13	no
AT1G64980.1	AT1G64980	ap-col	0.104702	0.0690024	10.8859	0.157665	0.230018	NA	13	no
AT1G65440.1	AT1G65440	ap-col	0.0619165	0.0729894	10.8859	0.414538	0.5088	NA	13	no
AT1G66260.2;AT1G66260.1	AT1G66260	ap-col	-0.377403	0.059212	10.8859	5.52e-05	0.00032364	NA	13	no
AT1G67140.1;AT1G67140.2;AT1G67140.3	AT1G67140	ap-col	-0.731165	0.0914748	10.8859	7.03e-06	6.23e-05	NA	13	no
AT1G67280.1;AT1G67280.2	AT1G67280	ap-col	-0.186039	0.0750253	10.8859	0.0307961	0.0591094	NA	13	no
AT1G68060.1	AT1G68060	ap-col	-0.37701	0.0756346	10.8859	0.000425582	0.00170845	NA	13	no
AT1G69220.1;AT1G69220.2	AT1G69220	ap-col	-0.550944	0.0612989	10.8859	2.29e-06	2.6e-05	NA	13	no
AT1G69250.1;AT1G69250.2	AT1G69250	ap-col	0.326009	0.0610819	10.8859	0.000247026	0.00109191	NA	13	no
AT1G70180.1;AT1G70180.2	AT1G70180	ap-col	-0.226193	0.066134	10.8859	0.00580471	0.0145636	NA	13	no
AT1G70610.1	AT1G70610	ap-col	-0.630726	0.0912173	10.8859	2.68e-05	0.000181623	NA	13	no
AT1G72370.2;AT1G72370.1	AT1G72370	ap-col	-0.195878	0.101554	10.8859	0.0802252	0.1318	NA	13	no
AT1G75270.1	AT1G75270	ap-col	0.229099	0.162075	10.8859	0.18545	0.263171	NA	13	no
AT1G76990.5;AT1G76990.4;AT1G76990.3;AT1G76990.2;AT1G76990.1	AT1G76990	ap-col	0.0225837	0.0740284	10.8859	0.766068	0.819347	NA	13	no
AT1G78650.1	AT1G78650	ap-col	-0.152542	0.0776245	10.8859	0.075429	0.125407	NA	13	no
AT1G79530.1	AT1G79530	ap-col	-0.197448	0.0820574	10.8859	0.035063	0.0658935	NA	13	no
AT1G80480.1	AT1G80480	ap-col	-0.258938	0.0740192	10.8859	0.00506247	0.0129947	NA	13	no
AT1G80670.1	AT1G80670	ap-col	0.0190175	0.0762596	10.8859	0.807711	0.851724	NA	13	no
AT1G80930.1	AT1G80930	ap-col	-0.0853864	0.0710248	10.8859	0.254783	0.34218	NA	13	no
AT2G01350.2;AT2G01350.4;AT2G01350.3;AT2G01350.1	AT2G01350	ap-col	0.00656465	0.067761	10.8859	0.924583	0.94509	NA	13	no
AT2G01410.1	AT2G01410	ap-col	-0.0152096	0.0557526	10.8859	0.790108	0.838428	NA	13	no
AT2G02790.1	AT2G02790	ap-col	-0.442746	0.0709438	10.8859	6.64e-05	0.000378105	NA	13	no
AT2G03550.1	AT2G03550	ap-col	-0.061879	0.0692651	10.8859	0.390984	0.485611	NA	13	no
AT2G04865.1	AT2G04865	ap-col	-0.0971027	0.0808297	10.8859	0.25511	0.342514	NA	13	no
AT2G05830.1;AT2G05830.3;AT2G05830.2;AT2G05830.4	AT2G05830	ap-col	0.149082	0.0592667	10.8859	0.0289069	0.0563022	NA	13	no
AT2G17340.1	AT2G17340	ap-col	-0.468092	0.0622672	10.8859	1.25e-05	9.88e-05	NA	13	no
AT2G17990.1	AT2G17990	ap-col	-0.0302855	0.0878124	10.8859	0.73675	0.795078	NA	13	no
AT2G18040.1	AT2G18040	ap-col	-0.14992	0.0716206	10.8859	0.0605605	0.1042	NA	13	no
AT2G21330.1;AT2G21330.3;AT2G21330.2	AT2G21330	ap-col	-0.157446	0.0947668	10.8859	0.125127	0.189648	NA	13	no
AT2G21385.3	AT2G21385	ap-col	-3.07336	0.0698962	10.8859	1.31e-13	2.02e-10	NA	13	no
AT2G21660.1;AT2G21660.2	AT2G21660	ap-col	-0.497171	0.0899855	10.8859	0.000186239	0.000871505	NA	13	no
AT2G22250.1;AT2G22250.3;AT2G22250.2	AT2G22250	ap-col	-0.120818	0.0919837	10.8859	0.216034	0.299068	NA	13	no
AT2G22420.1	AT2G22420	ap-col	0.61956	0.107852	10.8859	0.000134712	0.000669503	NA	13	no
AT2G31060.2;AT2G31060.3;AT2G31060.1	AT2G31060	ap-col	0.595391	0.0663978	10.8859	2.34e-06	2.63e-05	NA	13	no
AT2G31740.1	AT2G31740	ap-col	0.104935	0.0842967	10.8859	0.239326	0.325171	NA	13	no
AT2G31810.1;AT2G31810.3;AT2G31810.2	AT2G31810	ap-col	-0.437174	0.078288	10.8859	0.000170557	0.000810718	NA	13	no
AT2G32700.6;AT2G32700.5;AT2G32700.4;AT2G32700.3;AT2G32700.2;AT2G32700.1;AT2G32700.7	AT2G32700	ap-col	-0.0594062	0.0548452	10.8859	0.302145	0.393766	NA	13	no
AT2G33840.1	AT2G33840	ap-col	0.2327	0.0614872	10.8859	0.00307869	0.00860762	NA	13	no
AT2G36880.2;AT2G36880.1	AT2G36880	ap-col	0.0881563	0.0584828	10.8859	0.16017	0.23299	NA	13	no
AT2G37760.2;AT2G37760.1;AT2G37760.4;AT2G37760.3;AT2G37760.5	AT2G37760	ap-col	0.6424	0.115391	10.8859	0.000174922	0.000827775	NA	13	no
AT2G38020.2;AT2G38020.1	AT2G38020	ap-col	0.0644906	0.0751441	10.8859	0.409267	0.503783	NA	13	no
AT2G38700.1	AT2G38700	ap-col	-0.160651	0.0853674	10.8859	0.0868438	0.140787	NA	13	no
AT2G38750.1	AT2G38750	ap-col	0.419245	0.0636048	10.8859	4.11e-05	0.000256459	NA	13	no
AT2G39810.1	AT2G39810	ap-col	0.0187529	0.0773992	10.8859	0.813061	0.856387	NA	13	no
AT2G39940.1	AT2G39940	ap-col	0.335705	0.0885742	10.8859	0.00304935	0.00854467	NA	13	no
AT2G39990.1	AT2G39990	ap-col	-0.151484	0.0768742	10.8859	0.074736	0.124389	NA	13	no
AT2G40030.1	AT2G40030	ap-col	-0.748687	0.139095	10.8859	0.000230639	0.00103303	NA	13	no
AT2G41090.1	AT2G41090	ap-col	2.61384	0.118803	10.8859	2.26e-10	2.88e-08	NA	13	no
AT2G42520.1	AT2G42520	ap-col	0.210384	0.0655584	10.8859	0.00842382	0.0198471	NA	13	no
AT2G42590.1;AT2G42590.3;AT2G42590.2	AT2G42590	ap-col	-0.142035	0.0714043	10.8859	0.0724016	0.12113	NA	13	no
AT2G43410.4;AT2G43410.3;AT2G43410.2;AT2G43410.1	AT2G43410	ap-col	-0.026629	0.0607234	10.8859	0.669579	0.740438	NA	13	no
AT2G44100.2;AT2G44100.1	AT2G44100	ap-col	0.304885	0.0587341	10.8859	0.000308903	0.00131213	NA	13	no
AT2G44490.1	AT2G44490	ap-col	0.440116	0.0605891	10.8859	1.71e-05	0.000126003	NA	13	no
AT2G45200.1;AT2G45200.2	AT2G45200	ap-col	0.0520796	0.0782307	10.8859	0.519448	0.607741	NA	13	no
AT2G45810.1	AT2G45810	ap-col	-0.0673902	0.0775188	10.8859	0.403422	0.497934	NA	13	no
AT2G46560.1	AT2G46560	ap-col	-0.124587	0.0696112	10.8859	0.101313	0.159649	NA	13	no
AT2G47970.1;AT2G47970.2	AT2G47970	ap-col	0.142982	0.0577807	10.8859	0.0310763	0.0595812	NA	13	no
AT3G01510.1	AT3G01510	ap-col	0.0121972	0.0607698	10.8859	0.844624	0.881259	NA	13	no
AT3G01610.1	AT3G01610	ap-col	0.323402	0.0853524	10.8859	0.00305497	0.00855664	NA	13	no
AT3G02650.1	AT3G02650	ap-col	-0.00183705	0.133553	10.8859	0.989274	0.992354	NA	13	no
AT3G02750.1;AT3G02750.2;AT3G02750.3	AT3G02750	ap-col	0.177274	0.0654527	10.8859	0.0205184	0.0421002	NA	13	no
AT3G02830.1	AT3G02830	ap-col	0.0636623	0.068026	10.8859	0.369646	0.464016	NA	13	no
AT3G03520.1	AT3G03520	ap-col	0.0375982	0.0671569	10.8859	0.586913	0.669213	NA	13	no
AT3G03950.2;AT3G03950.1;AT3G03950.3	AT3G03950	ap-col	0.244894	0.0809658	10.8859	0.0116861	0.0261081	NA	13	no
AT3G06430.1	AT3G06430	ap-col	-0.468803	0.0675326	10.8859	2.58e-05	0.00017596	NA	13	no
AT3G08740.1	AT3G08740	ap-col	-0.269297	0.0741404	10.8859	0.00400717	0.0106748	NA	13	no
AT3G08780.2;AT3G08780.1	AT3G08780	ap-col	0.175341	0.0635705	10.8859	0.0187785	0.0391035	NA	13	no
AT3G10700.1	AT3G10700	ap-col	0.181784	0.0646613	10.8859	0.0170839	0.0360352	NA	13	no
AT3G10730.1	AT3G10730	ap-col	-0.344291	0.0856648	10.8859	0.00206154	0.00618016	NA	13	no
AT3G11950.2;AT3G11950.1	AT3G11950	ap-col	0.0903775	0.0632522	10.8859	0.18111	0.258042	NA	13	no
AT3G12280.1	AT3G12280	ap-col	0.0517111	0.0651186	10.8859	0.4441	0.538567	NA	13	no
AT3G12610.1	AT3G12610	ap-col	0.253665	0.134588	10.8859	0.0864234	0.140188	NA	13	no
AT3G13610.1	AT3G13610	ap-col	1.00986	0.137559	10.8859	1.55e-05	0.000116053	NA	13	no
AT3G13940.1	AT3G13940	ap-col	0.429035	0.0904757	10.8859	0.000625148	0.00233667	NA	13	no
AT3G14160.1	AT3G14160	ap-col	0.0680976	0.0640865	10.8859	0.310973	0.402996	NA	13	no
AT3G14210.1	AT3G14210	ap-col	1.0334	0.106724	10.8859	1.11e-06	1.5e-05	NA	13	no
AT3G16050.1	AT3G16050	ap-col	0.17601	0.0722125	10.8859	0.0331866	0.0629736	NA	13	no
AT3G16760.1;AT3G16760.2	AT3G16760	ap-col	0.230017	0.0586471	10.8859	0.00243163	0.00706938	NA	13	no
AT3G17750.1	AT3G17750	ap-col	-0.315538	0.0544672	10.8859	0.000125498	0.000632628	NA	13	no
AT3G17820.1	AT3G17820	ap-col	0.155584	0.0583793	10.8859	0.0221643	0.0449317	NA	13	no
AT3G20000.1	AT3G20000	ap-col	0.386186	0.0954556	10.8859	0.00197039	0.00594292	NA	13	no
AT3G20410.1	AT3G20410	ap-col	0.0025865	0.0768259	10.8859	0.973752	0.981045	NA	13	no
AT3G20440.1;AT3G20440.2;AT3G20440.3	AT3G20440	ap-col	0.559718	0.0841661	10.8859	3.8e-05	0.000240703	NA	13	no
AT3G21200.1	AT3G21200	ap-col	-0.589971	0.0708715	10.8859	4.78e-06	4.66e-05	NA	13	no
AT3G21400.1	AT3G21400	ap-col	0.384784	0.116416	10.8859	0.0071073	0.0172075	NA	13	no
AT3G21770.1	AT3G21770	ap-col	0.028874	0.0894497	10.8859	0.752965	0.808453	NA	13	no
AT3G22640.1	AT3G22640	ap-col	3.55923	0.455829	10.8859	8.76e-06	7.4e-05	NA	13	no
AT3G25140.1	AT3G25140	ap-col	0.21319	0.0683615	10.8859	0.00989042	0.022679	NA	13	no
AT3G26380.1	AT3G26380	ap-col	0.321761	0.0636847	10.8859	0.000382805	0.00156372	NA	13	no
AT3G28450.1	AT3G28450	ap-col	0.0280577	0.0693248	10.8859	0.693517	0.759574	NA	13	no
AT3G44890.1	AT3G44890	ap-col	-0.321819	0.0563062	10.8859	0.00014055	0.000693291	NA	13	no
AT3G49680.2;AT3G49680.1	AT3G49680	ap-col	-0.192122	0.0625791	10.8859	0.0107798	0.0243901	NA	13	no
AT3G49725.1	AT3G49725	ap-col	0.719036	0.0706072	10.8859	6.72e-07	1.02e-05	NA	13	no
AT3G49910.1	AT3G49910	ap-col	-0.23006	0.0920353	10.8859	0.0297242	0.057498	NA	13	no
AT3G50820.1	AT3G50820	ap-col	-0.464416	0.0817503	10.8859	0.000147867	0.000722479	NA	13	no
AT3G51250.1	AT3G51250	ap-col	0.0791828	0.0606619	10.8859	0.218701	0.302084	NA	13	no
AT3G51310.1	AT3G51310	ap-col	-0.0985332	0.070095	10.8859	0.187704	0.265906	NA	13	no
AT3G51740.1	AT3G51740	ap-col	-0.590284	0.123758	10.8859	0.000598058	0.00224815	NA	13	no
AT3G51780.1	AT3G51780	ap-col	0.358712	0.059287	10.8859	8.67e-05	0.000467158	NA	13	no
AT3G54230.1;AT3G54230.2	AT3G54230	ap-col	-1.22791	0.079723	10.8859	9.8e-09	4.4e-07	NA	13	no
AT3G55000.1	AT3G55000	ap-col	-0.13882	0.0564353	10.8859	0.031897	0.0609438	NA	13	no
AT3G55005.1	AT3G55005	ap-col	-0.386296	0.0524995	10.8859	1.52e-05	0.000114506	NA	13	no
AT3G55120.1	AT3G55120	ap-col	0.432793	0.129693	10.8859	0.00671951	0.0164149	NA	13	no
AT3G61540.1	AT3G61540	ap-col	0.30125	0.0592881	10.8859	0.000366071	0.00151315	NA	13	no
AT3G62600.1	AT3G62600	ap-col	0.631317	0.102112	10.8859	7.2e-05	0.000404613	NA	13	no
AT3G63250.1;AT3G63250.2	AT3G63250	ap-col	-0.106933	0.176643	10.8859	0.557348	0.642374	NA	13	no
AT4G00170.1	AT4G00170	ap-col	-0.156294	0.0799506	10.8859	0.0767539	0.127137	NA	13	no
AT4G00800.1	AT4G00800	ap-col	-0.0396203	0.0667503	10.8859	0.564936	0.649282	NA	13	no
AT4G01610.2;AT4G01610.1	AT4G01610	ap-col	0.6581	0.0779121	10.8859	4.16e-06	4.18e-05	NA	13	no
AT4G02450.2;AT4G02450.1	AT4G02450	ap-col	-0.10478	0.0852	10.8859	0.244684	0.330895	NA	13	no
AT4G04920.2;AT4G04920.1	AT4G04920	ap-col	-0.00656823	0.0811235	10.8859	0.936939	0.953973	NA	13	no
AT4G11790.1	AT4G11790	ap-col	-0.0246365	0.0558324	10.8859	0.667662	0.738849	NA	13	no
AT4G11850.1	AT4G11850	ap-col	0.868933	0.0584563	10.8859	1.42e-08	5.84e-07	NA	13	no
AT4G12420.2;AT4G12420.1	AT4G12420	ap-col	-0.322233	0.0657641	10.8859	0.000486323	0.00190192	NA	13	no
AT4G13350.2;AT4G13350.1	AT4G13350	ap-col	-0.155216	0.0618869	10.8859	0.029287	0.0568667	NA	13	no
AT4G14570.1	AT4G14570	ap-col	-0.337639	0.0789216	10.8859	0.00133366	0.00432667	NA	13	no
AT4G15570.1	AT4G15570	ap-col	-0.510853	0.0693931	10.8859	1.51e-05	0.000114048	NA	13	no
AT4G16440.1	AT4G16440	ap-col	0.0709259	0.0752241	10.8859	0.366206	0.460366	NA	13	no
AT4G18465.1	AT4G18465	ap-col	-0.0238808	0.0816216	10.8859	0.775345	0.826844	NA	13	no
AT4G19210.1	AT4G19210	ap-col	-0.0771944	0.0633377	10.8859	0.248682	0.335548	NA	13	no
AT4G19510.2;AT4G19510.1	AT4G19510	ap-col	0.47984	0.0844239	10.8859	0.000147263	0.000720253	NA	13	no
AT4G20260.3;AT4G20260.2;AT4G20260.1;AT4G20260.4;AT4G20260.5;AT4G20260.6	AT4G20260	ap-col	-0.270192	0.141566	10.8859	0.083017	0.135407	NA	13	no
AT4G20960.1	AT4G20960	ap-col	-0.0651258	0.0677783	10.8859	0.357477	0.451235	NA	13	no
AT4G23180.1	AT4G23180	ap-col	0.674184	0.0721413	10.8859	1.57e-06	1.94e-05	NA	13	no
AT4G24330.1	AT4G24330	ap-col	-0.10614	0.0629762	10.8859	0.120329	0.183835	NA	13	no
AT4G25210.1	AT4G25210	ap-col	-0.0956184	0.0805331	10.8859	0.260365	0.348561	NA	13	no
AT4G25290.1	AT4G25290	ap-col	-0.250611	0.0714725	10.8859	0.00499084	0.0128323	NA	13	no
AT4G25340.1;AT4G25340.2	AT4G25340	ap-col	0.272003	0.0946649	10.8859	0.015298	0.0328039	NA	13	no
AT4G26410.1	AT4G26410	ap-col	0.0679765	0.0640762	10.8859	0.311719	0.40385	NA	13	no
AT4G28520.1;AT4G28520.3;AT4G28520.2;AT4G28520.4	AT4G28520	ap-col	6.16958	0.416402	10.8859	1.47e-08	5.97e-07	NA	13	no
AT4G33350.1;AT4G33350.2	AT4G33350	ap-col	-0.117732	0.0652782	10.8859	0.099017	0.156601	NA	13	no
AT4G33580.1;AT4G33580.2	AT4G33580	ap-col	-0.786651	0.0705567	10.8859	2.72e-07	5.2e-06	NA	13	no
AT4G34740.1	AT4G34740	ap-col	0.0389852	0.0638709	10.8859	0.554142	0.639264	NA	13	no
AT4G36910.1	AT4G36910	ap-col	-0.325172	0.0706296	10.8859	0.000780941	0.00278813	NA	13	no
AT4G37200.1	AT4G37200	ap-col	-0.478902	0.0779847	10.8859	7.63e-05	0.000423111	NA	13	no
AT4G38630.1	AT4G38630	ap-col	0.108014	0.0551192	10.8859	0.0761352	0.126324	NA	13	no
AT5G01590.1	AT5G01590	ap-col	-0.652942	0.0599354	10.8859	3.43e-07	6.17e-06	NA	13	no
AT5G02490.1	AT5G02490	ap-col	1.33167	0.0882194	10.8859	1.21e-08	5.21e-07	NA	13	no
AT5G03910.1	AT5G03910	ap-col	-0.40892	0.0669767	10.8859	8.03e-05	0.000438691	NA	13	no
AT5G04530.1	AT5G04530	ap-col	-0.192758	0.121793	10.8859	0.142094	0.210917	NA	13	no
AT5G04930.1	AT5G04930	ap-col	0.907672	0.0860153	10.8859	4.72e-07	7.88e-06	NA	13	no
AT5G05980.2;AT5G05980.1	AT5G05980	ap-col	-0.432977	0.0578344	10.8859	1.3e-05	0.000101551	NA	13	no
AT5G07910.1	AT5G07910	ap-col	0.339807	0.0698488	10.8859	0.000513968	0.00198981	NA	13	no
AT5G08080.1;AT5G08080.3;AT5G08080.2	AT5G08080	ap-col	-0.051885	0.0914801	10.8859	0.582104	0.665152	NA	13	no
AT5G08420.1	AT5G08420	ap-col	0.711753	0.0628919	10.8859	2.34e-07	4.64e-06	NA	13	no
AT5G08470.1	AT5G08470	ap-col	-0.482932	0.0606542	10.8859	7.29e-06	6.4e-05	NA	13	no
AT5G09650.1	AT5G09650	ap-col	-0.0112029	0.0921379	10.8859	0.90544	0.929868	NA	13	no
AT5G11670.1	AT5G11670	ap-col	0.477987	0.0892239	10.8859	0.000239674	0.00106508	NA	13	no
AT5G12950.1	AT5G12950	ap-col	-0.251431	0.0863148	10.8859	0.0142558	0.0309265	NA	13	no
AT5G14040.1	AT5G14040	ap-col	0.230669	0.0980569	10.8859	0.0385486	0.0712076	NA	13	no
AT5G14260.3;AT5G14260.2;AT5G14260.1	AT5G14260	ap-col	-0.538334	0.0898996	10.8859	9.48e-05	0.00050278	NA	13	no
AT5G16270.1	AT5G16270	ap-col	-0.0534789	0.0651269	10.8859	0.429178	0.523891	NA	13	no
AT5G16680.1	AT5G16680	ap-col	0.0773162	0.0686844	10.8859	0.284509	0.375194	NA	13	no
AT5G17310.2;AT5G17310.1	AT5G17310	ap-col	-1.01608	0.065706	10.8859	9.4e-09	4.24e-07	NA	13	no
AT5G19940.1;AT5G19940.2	AT5G19940	ap-col	-0.752984	0.078129	10.8859	1.16e-06	1.55e-05	NA	13	no
AT5G20080.1	AT5G20080	ap-col	0.100993	0.125272	10.8859	0.43739	0.531901	NA	13	no
AT5G20290.1	AT5G20290	ap-col	-0.164799	0.0810737	10.8859	0.0672053	0.11363	NA	13	no
AT5G22030.2;AT5G22030.1	AT5G22030	ap-col	-0.190427	0.0669842	10.8859	0.0161506	0.0343963	NA	13	no
AT5G22100.1	AT5G22100	ap-col	0.503472	0.0975487	10.8859	0.00032337	0.00136313	NA	13	no
AT5G23590.2;AT5G23590.1	AT5G23590	ap-col	0.115133	0.0678739	10.8859	0.118204	0.181157	NA	13	no
AT5G24530.1	AT5G24530	ap-col	3.47674	0.10148	10.8859	1.95e-12	1.29e-09	NA	13	no
AT5G27030.1;AT5G27030.2	AT5G27030	ap-col	-0.100595	0.0858244	10.8859	0.26617	0.354996	NA	13	no
AT5G36230.1	AT5G36230	ap-col	0.0348021	0.0661158	10.8859	0.609181	0.688203	NA	13	no
AT5G37190.1	AT5G37190	ap-col	0.369874	0.108398	10.8859	0.00588748	0.0147198	NA	13	no
AT5G37475.1	AT5G37475	ap-col	-0.000985579	0.0791087	10.8859	0.990285	0.993152	NA	13	no
AT5G39500.1	AT5G39500	ap-col	0.326458	0.0908358	10.8859	0.00428349	0.0113054	NA	13	no
AT5G41950.1	AT5G41950	ap-col	0.0127402	0.0730452	10.8859	0.864741	0.897315	NA	13	no
AT5G43330.1	AT5G43330	ap-col	1.24723	0.0629795	10.8859	6.94e-10	6.16e-08	NA	13	no
AT5G43780.1	AT5G43780	ap-col	-0.15292	0.0626542	10.8859	0.0329932	0.0626925	NA	13	no
AT5G44310.1;AT5G44310.2	AT5G44310	ap-col	1.83582	0.0956702	10.8859	9.69e-10	7.99e-08	NA	13	no
AT5G45400.1	AT5G45400	ap-col	0.427588	0.0938858	10.8859	0.000846412	0.00298571	NA	13	no
AT5G47210.1;AT5G47210.3;AT5G47210.2	AT5G47210	ap-col	-0.151776	0.0737008	10.8859	0.064201	0.109342	NA	13	no
AT5G47860.1	AT5G47860	ap-col	0.0775155	0.0580608	10.8859	0.2091	0.290921	NA	13	no
AT5G48540.1	AT5G48540	ap-col	1.22613	0.16104	10.8859	1.11e-05	9.02e-05	NA	13	no
AT5G49555.1	AT5G49555	ap-col	-0.786109	0.0564079	10.8859	2.77e-08	9.55e-07	NA	13	no
AT5G49820.1	AT5G49820	ap-col	0.146544	0.0671611	10.8859	0.0519357	0.0914153	NA	13	no
AT5G50380.1	AT5G50380	ap-col	0.118422	0.052837	10.8859	0.0468375	0.0838692	NA	13	no
AT5G50840.1;AT5G50840.2	AT5G50840	ap-col	0.0639352	0.0689679	10.8859	0.374008	0.468346	NA	13	no
AT5G55130.1;AT5G55130.2	AT5G55130	ap-col	0.26722	0.0613302	10.8859	0.00116999	0.00388574	NA	13	no
AT5G55310.1	AT5G55310	ap-col	0.0551808	0.0686157	10.8859	0.43849	0.533005	NA	13	no
AT5G57120.1	AT5G57120	ap-col	0.218122	0.0805716	10.8859	0.0205639	0.0421874	NA	13	no
AT5G57160.1	AT5G57160	ap-col	-0.32413	0.067103	10.8859	0.000542949	0.0020805	NA	13	no
AT5G57610.1	AT5G57610	ap-col	0.0302601	0.0965261	10.8859	0.759832	0.81406	NA	13	no
AT5G58430.1	AT5G58430	ap-col	0.0875944	0.0647239	10.8859	0.203377	0.28444	NA	13	no
AT5G59480.1;AT5G59480.2	AT5G59480	ap-col	-0.191123	0.0597995	10.8859	0.00862071	0.0202181	NA	13	no
AT5G60040.1;AT5G60040.2	AT5G60040	ap-col	0.390794	0.106178	10.8859	0.00368483	0.00996039	NA	13	no
AT5G60170.1;AT5G60170.2	AT5G60170	ap-col	0.0167859	0.0639949	10.8859	0.797987	0.844827	NA	13	no
AT5G64380.1	AT5G64380	ap-col	-0.389583	0.0971972	10.8859	0.00209992	0.00627485	NA	13	no
AT5G64860.1	AT5G64860	ap-col	-0.454716	0.0657113	10.8859	2.66e-05	0.000180534	NA	13	no
AT5G66055.1;AT5G66055.2	AT5G66055	ap-col	-0.720213	0.0634916	10.8859	2.28e-07	4.55e-06	NA	13	no
AT5G67030.1;AT5G67030.2	AT5G67030	ap-col	-0.591179	0.0929778	10.8859	5.64e-05	0.000329494	NA	13	no
AT5G67220.1	AT5G67220	ap-col	0.226751	0.0628892	10.8859	0.0041976	0.0111102	NA	13	no
ATCG00780.1	ATCG00780	ap-col	-0.303441	0.0800641	10.8859	0.00304996	0.00854467	NA	13	no
AT1G01610.1	AT1G01610	ap-col	0.0729342	0.0827153	10.8859	0.396964	0.491716	NA	12	no
AT1G01950.3;AT1G01950.1;AT1G01950.2	AT1G01950	ap-col	-0.260067	0.0828438	10.8859	0.00953409	0.0219771	NA	12	no
AT1G02120.1	AT1G02120	ap-col	-0.414605	0.0557088	10.8859	1.37e-05	0.000105681	NA	12	no
AT1G02840.2;AT1G02840.3;AT1G02840.1	AT1G02840	ap-col	-0.570625	0.0591503	10.8859	1.15e-06	1.54e-05	NA	12	no
AT1G03160.1;AT1G03160.2	AT1G03160	ap-col	-0.683707	0.0619129	10.8859	2.99e-07	5.59e-06	NA	12	no
AT1G03365.1	AT1G03365	ap-col	-0.0656683	0.0755258	10.8859	0.403348	0.497887	NA	12	no
AT1G04040.1	AT1G04040	ap-col	0.451271	0.0965195	10.8859	0.000695675	0.00253744	NA	12	no
AT1G04130.1	AT1G04130	ap-col	-0.0532466	0.0778046	10.8859	0.508054	0.597204	NA	12	no
AT1G04900.1	AT1G04900	ap-col	0.385329	0.0674763	10.8859	0.000141568	0.00069782	NA	12	no
AT1G05520.1	AT1G05520	ap-col	0.221616	0.0714869	10.8859	0.01022	0.0233178	NA	12	no
AT1G06130.2;AT1G06130.1	AT1G06130	ap-col	0.294275	0.0860403	10.8859	0.00580504	0.0145636	NA	12	no
AT1G06430.1	AT1G06430	ap-col	0.0653095	0.0652102	10.8859	0.338317	0.431889	NA	12	no
AT1G06460.1	AT1G06460	ap-col	0.3717	0.0984921	10.8859	0.00313557	0.00873999	NA	12	no
AT1G07360.1	AT1G07360	ap-col	-0.011813	0.059184	10.8859	0.845474	0.881946	NA	12	no
AT1G07810.1	AT1G07810	ap-col	0.15878	0.0677251	10.8859	0.0390894	0.0720531	NA	12	no
AT1G07970.1	AT1G07970	ap-col	0.0573482	0.0769507	10.8859	0.4719	0.564065	NA	12	no
AT1G08470.1	AT1G08470	ap-col	-0.00974566	0.0642217	10.8859	0.88216	0.910142	NA	12	no
AT1G09060.1;AT1G09060.2;AT1G09060.3	AT1G09060	ap-col	-0.02285	0.0677606	10.8859	0.742365	0.799675	NA	12	no
AT1G09795.1	AT1G09795	ap-col	-0.267177	0.0568844	10.8859	0.000672127	0.00247489	NA	12	no
AT1G09900.1	AT1G09900	ap-col	-0.19906	0.0738451	10.8859	0.0209906	0.0429039	NA	12	no
AT1G11330.1;AT1G11330.2	AT1G11330	ap-col	1.56842	0.0783418	10.8859	6.18e-10	5.75e-08	NA	12	no
AT1G11750.1;AT1G11750.2	AT1G11750	ap-col	-0.311596	0.0853374	10.8859	0.00387646	0.0103993	NA	12	no
AT1G14670.1	AT1G14670	ap-col	0.299108	0.0712456	10.8859	0.00152397	0.00482876	NA	12	no
AT1G15390.1	AT1G15390	ap-col	0.271895	0.0862412	10.8859	0.00930886	0.021528	NA	12	no
AT1G15480.1	AT1G15480	ap-col	0.000677364	0.0648097	10.8859	0.99185	0.994146	NA	12	no
AT1G16410.1;AT1G16410.2	AT1G16410	ap-col	0.71619	0.100628	10.8859	2.06e-05	0.000146148	NA	12	no
AT1G17650.1	AT1G17650	ap-col	-0.245802	0.119953	10.8859	0.0653358	0.110984	NA	12	no
AT1G18500.1	AT1G18500	ap-col	-0.618636	0.0533763	10.8859	1.83e-07	3.85e-06	NA	12	no
AT1G18950.1	AT1G18950	ap-col	-0.141407	0.0708598	10.8859	0.071612	0.120055	NA	12	no
AT1G19110.1	AT1G19110	ap-col	-0.270318	0.0869966	10.8859	0.0100916	0.0230588	NA	12	no
AT1G20620.1;AT1G20620.5;AT1G20620.2;AT1G20620.4	AT1G20620	ap-col	1.25955	0.0742345	10.8859	3.55e-09	2.07e-07	NA	12	no
AT1G21250.1	AT1G21250	ap-col	4.1824	0.160008	10.8859	3.58e-11	7.64e-09	NA	12	no
AT1G21440.1	AT1G21440	ap-col	0.00165124	0.108119	10.8859	0.988091	0.991382	NA	12	no
AT1G22660.2;AT1G22660.1	AT1G22660	ap-col	0.0510671	0.0741126	10.8859	0.505215	0.594451	NA	12	no
AT1G23800.1	AT1G23800	ap-col	-0.290233	0.0889919	10.8859	0.00768033	0.0183702	NA	12	no
AT1G25420.1;AT1G25420.3;AT1G25420.2	AT1G25420	ap-col	-0.154554	0.0590954	10.8859	0.0242123	0.048377	NA	12	no
AT1G26110.2;AT1G26110.1	AT1G26110	ap-col	-0.0392206	0.0606744	10.8859	0.531405	0.619012	NA	12	no
AT1G26640.1	AT1G26640	ap-col	-0.34879	0.0651955	10.8859	0.000242325	0.00107548	NA	12	no
AT1G26830.1	AT1G26830	ap-col	0.200158	0.065575	10.8859	0.0111247	0.0250193	NA	12	no
AT1G27752.1;AT1G27752.2	AT1G27752	ap-col	0.0317553	0.0854743	10.8859	0.717381	0.778389	NA	12	no
AT1G28680.1	AT1G28680	ap-col	0.572138	0.0747182	10.8859	1.05e-05	8.65e-05	NA	12	no
AT1G30470.3;AT1G30470.2;AT1G30470.1	AT1G30470	ap-col	-0.0205593	0.0585217	10.8859	0.732061	0.791219	NA	12	no
AT1G30480.1	AT1G30480	ap-col	-0.00260486	0.0660796	10.8859	0.969269	0.977523	NA	12	no
AT1G30530.1	AT1G30530	ap-col	0.900558	0.0837258	10.8859	3.9e-07	6.78e-06	NA	12	no
AT1G31410.1	AT1G31410	ap-col	-0.107506	0.0596956	10.8859	0.0994542	0.157185	NA	12	no
AT1G32160.1	AT1G32160	ap-col	-0.668136	0.0587061	10.8859	2.21e-07	4.43e-06	NA	12	no
AT1G32990.1	AT1G32990	ap-col	-0.374161	0.0946784	10.8859	0.00231087	0.00678952	NA	12	no
AT1G35160.1;AT1G35160.2	AT1G35160	ap-col	-0.244307	0.0620498	10.8859	0.00236928	0.00693173	NA	12	no
AT1G35580.1;AT1G35580.2;AT1G35580.3	AT1G35580	ap-col	0.112215	0.0718757	10.8859	0.14705	0.217174	NA	12	no
AT1G36320.1	AT1G36320	ap-col	-0.163903	0.0762186	10.8859	0.0548589	0.0957697	NA	12	no
AT1G43710.1	AT1G43710	ap-col	0.0561851	0.173757	10.8859	0.752553	0.808136	NA	12	no
AT1G44170.1;AT1G44170.2;AT1G44170.3	AT1G44170	ap-col	-0.236119	0.0834103	10.8859	0.0165012	0.0349925	NA	12	no
AT1G48050.1	AT1G48050	ap-col	-0.557071	0.0857031	10.8859	4.65e-05	0.000282164	NA	12	no
AT1G48160.1	AT1G48160	ap-col	0.0885362	0.0537427	10.8859	0.128006	0.193103	NA	12	no
AT1G48210.2;AT1G48210.1	AT1G48210	ap-col	0.448754	0.0928594	10.8859	0.00054098	0.00207353	NA	12	no
AT1G48350.1	AT1G48350	ap-col	-0.127786	0.104139	10.8859	0.245672	0.331906	NA	12	no
AT1G48630.1	AT1G48630	ap-col	-0.5905	0.083944	10.8859	2.29e-05	0.000159046	NA	12	no
AT1G49040.1;AT1G49040.3;AT1G49040.2	AT1G49040	ap-col	-0.0572049	0.0696288	10.8859	0.428949	0.523658	NA	12	no
AT1G49540.1;AT1G49540.2	AT1G49540	ap-col	0.272492	0.0631241	10.8859	0.00125077	0.00410876	NA	12	no
AT1G50140.2;AT1G50140.1	AT1G50140	ap-col	0.0210547	0.0586928	10.8859	0.72666	0.78667	NA	12	no
AT1G50600.1	AT1G50600	ap-col	-0.0167311	0.0739682	10.8859	0.825242	0.865879	NA	12	no
AT1G51630.1	AT1G51630	ap-col	0.125813	0.0775934	10.8859	0.133502	0.200282	NA	12	no
AT1G51680.1;AT1G51680.3;AT1G51680.2	AT1G51680	ap-col	-0.0235329	0.0618093	10.8859	0.710726	0.772802	NA	12	no
AT1G52160.1	AT1G52160	ap-col	0.527471	0.0683658	10.8859	9.79e-06	8.13e-05	NA	12	no
AT1G53280.1	AT1G53280	ap-col	0.405128	0.0917973	10.8859	0.0010663	0.00360886	NA	12	no
AT1G53500.1	AT1G53500	ap-col	0.0457863	0.0719584	10.8859	0.537737	0.62451	NA	12	no
AT1G54090.1	AT1G54090	ap-col	-0.0366404	0.0559179	10.8859	0.525909	0.614055	NA	12	no
AT1G54520.1	AT1G54520	ap-col	-0.512557	0.0651558	10.8859	8.17e-06	7.02e-05	NA	12	no
AT1G54780.1	AT1G54780	ap-col	-0.445191	0.0833659	10.8859	0.000245916	0.00108828	NA	12	no
AT1G58060.1	AT1G58060	ap-col	-0.567052	0.086132	10.8859	4.15e-05	0.000258613	NA	12	no
AT1G58290.1	AT1G58290	ap-col	-0.774872	0.0876859	10.8859	2.7e-06	2.94e-05	NA	12	no
AT1G60990.3;AT1G60990.2;AT1G60990.1	AT1G60990	ap-col	-0.220506	0.0633196	10.8859	0.00520473	0.0132934	NA	12	no
AT1G61870.1	AT1G61870	ap-col	-0.00630752	0.0675908	10.8859	0.927345	0.947067	NA	12	no
AT1G63780.1	AT1G63780	ap-col	0.421466	0.0776808	10.8859	0.000216141	0.000979031	NA	12	no
AT1G63810.1	AT1G63810	ap-col	-0.0822661	0.110921	10.8859	0.47399	0.565929	NA	12	no
AT1G64190.1	AT1G64190	ap-col	-0.300748	0.088002	10.8859	0.00583245	0.0146138	NA	12	no
AT1G64520.1	AT1G64520	ap-col	0.408135	0.0835233	10.8859	0.000496705	0.00193542	NA	12	no
AT1G66270.2;AT1G66270.1	AT1G66270	ap-col	-0.799285	0.0781701	10.8859	6.46e-07	9.91e-06	NA	12	no
AT1G70530.1	AT1G70530	ap-col	-0.0529253	0.0689859	10.8859	0.459285	0.552754	NA	12	no
AT1G71010.1	AT1G71010	ap-col	0.22706	0.0693405	10.8859	0.00750307	0.0179959	NA	12	no
AT1G71500.1	AT1G71500	ap-col	-0.354336	0.0725721	10.8859	0.000499813	0.00194479	NA	12	no
AT1G72320.3;AT1G72320.2;AT1G72320.1	AT1G72320	ap-col	1.14023	0.0668979	10.8859	3.39e-09	2.02e-07	NA	12	no
AT1G72880.2;AT1G72880.1	AT1G72880	ap-col	-0.258415	0.0574948	10.8859	0.000933123	0.00323072	NA	12	no
AT1G73060.1	AT1G73060	ap-col	-0.771533	0.0671842	10.8859	2.01e-07	4.14e-06	NA	12	no
AT1G73450.1	AT1G73450	ap-col	-0.189158	0.0613913	10.8859	0.010569	0.0239954	NA	12	no
AT1G73670.1	AT1G73670	ap-col	0.223717	0.0559719	10.8859	0.00214035	0.00637093	NA	12	no
AT1G75040.1	AT1G75040	ap-col	3.79486	0.470202	10.8859	6.42e-06	5.84e-05	NA	12	no
AT1G76140.2;AT1G76140.1	AT1G76140	ap-col	-0.134484	0.0835598	10.8859	0.136112	0.203668	NA	12	no
AT1G76790.1	AT1G76790	ap-col	0.12705	0.103238	10.8859	0.24438	0.330548	NA	12	no
AT1G76880.1	AT1G76880	ap-col	-0.129247	0.0648967	10.8859	0.0721026	0.120732	NA	12	no
AT1G76890.2	AT1G76890	ap-col	-0.185361	0.0749947	10.8859	0.0312366	0.0598387	NA	12	no
AT1G77840.1	AT1G77840	ap-col	0.137794	0.0708762	10.8859	0.0781658	0.129136	NA	12	no
AT1G78300.1	AT1G78300	ap-col	-0.304812	0.0515637	10.8859	0.000105794	0.000549226	NA	12	no
AT1G78630.1	AT1G78630	ap-col	-0.234011	0.0706391	10.8859	0.00701362	0.0170224	NA	12	no
AT1G78820.1	AT1G78820	ap-col	0.636185	0.0876996	10.8859	1.73e-05	0.000127097	NA	12	no
AT1G80620.1	AT1G80620	ap-col	0.283029	0.0590898	10.8859	0.000579145	0.00218953	NA	12	no
AT1G80910.1	AT1G80910	ap-col	0.23874	0.0694643	10.8859	0.00563745	0.0142307	NA	12	no
AT2G01690.1;AT2G01690.2	AT2G01690	ap-col	-0.365086	0.0696657	10.8859	0.000286259	0.0012318	NA	12	no
AT2G01720.1	AT2G01720	ap-col	-0.00577135	0.0774209	10.8859	0.941929	0.957688	NA	12	no
AT2G02740.2;AT2G02740.1	AT2G02740	ap-col	-0.216769	0.0822781	10.8859	0.0233978	0.047006	NA	12	no
AT2G04700.1	AT2G04700	ap-col	-0.522386	0.172387	10.8859	0.011569	0.0258841	NA	12	no
AT2G12550.1	AT2G12550	ap-col	0.292116	0.0653972	10.8859	0.000976541	0.00335756	NA	12	no
AT2G16860.1	AT2G16860	ap-col	-0.195744	0.0832408	10.8859	0.0386075	0.0712695	NA	12	no
AT2G17420.1	AT2G17420	ap-col	0.153348	0.0563719	10.8859	0.0200896	0.0414039	NA	12	no
AT2G17930.1	AT2G17930	ap-col	0.0428299	0.0708626	10.8859	0.557959	0.642917	NA	12	no
AT2G20630.1;AT2G20630.2	AT2G20630	ap-col	0.409668	0.0628622	10.8859	4.54e-05	0.000277721	NA	12	no
AT2G20860.1	AT2G20860	ap-col	0.0329151	0.0617481	10.8859	0.604707	0.684656	NA	12	no
AT2G20950.1;AT2G20950.2;AT2G20950.3;AT2G20950.4	AT2G20950	ap-col	0.198505	0.0707947	10.8859	0.0173095	0.0364388	NA	12	no
AT2G21230.1;AT2G21230.3;AT2G21230.2	AT2G21230	ap-col	0.0678718	0.066218	10.8859	0.327612	0.420821	NA	12	no
AT2G21960.1	AT2G21960	ap-col	0.0188009	0.112518	10.8859	0.870362	0.901932	NA	12	no
AT2G23390.1	AT2G23390	ap-col	-0.413249	0.0673633	10.8859	7.7e-05	0.000425707	NA	12	no
AT2G24580.1	AT2G24580	ap-col	-0.581352	0.100507	10.8859	0.000127144	0.000638845	NA	12	no
AT2G25280.1	AT2G25280	ap-col	-0.273165	0.0782554	10.8859	0.00512992	0.0131362	NA	12	no
AT2G25320.1	AT2G25320	ap-col	0.170308	0.0852334	10.8859	0.0713016	0.119578	NA	12	no
AT2G25830.1	AT2G25830	ap-col	-0.104579	0.0688428	10.8859	0.157235	0.2296	NA	12	no
AT2G26300.1	AT2G26300	ap-col	0.203265	0.0752298	10.8859	0.0207575	0.042509	NA	12	no
AT2G26590.3;AT2G26590.2;AT2G26590.1	AT2G26590	ap-col	0.0339941	0.0536848	10.8859	0.539667	0.626267	NA	12	no
AT2G26920.1	AT2G26920	ap-col	0.148328	0.0712866	10.8859	0.0618827	0.105923	NA	12	no
AT2G26930.1	AT2G26930	ap-col	-0.281344	0.0663325	10.8859	0.00141788	0.00455609	NA	12	no
AT2G27900.2;AT2G27900.1	AT2G27900	ap-col	-0.150708	0.102079	10.8859	0.168176	0.242431	NA	12	no
AT2G30200.1;AT2G30200.2	AT2G30200	ap-col	-0.404762	0.0620875	10.8859	4.53e-05	0.000277135	NA	12	no
AT2G31240.1	AT2G31240	ap-col	0.579848	0.0728107	10.8859	7.28e-06	6.39e-05	NA	12	no
AT2G31320.1	AT2G31320	ap-col	-0.0170611	0.111422	10.8859	0.881105	0.909731	NA	12	no
AT2G31890.1	AT2G31890	ap-col	-0.13991	0.0763438	10.8859	0.0943242	0.150693	NA	12	no
AT2G32120.2;AT2G32120.1	AT2G32120	ap-col	0.434367	0.0836434	10.8859	0.000307888	0.00130862	NA	12	no
AT2G32450.1	AT2G32450	ap-col	-0.563337	0.0681518	10.8859	5.12e-06	4.93e-05	NA	12	no
AT2G32680.1	AT2G32680	ap-col	4.51381	0.173292	10.8859	3.72e-11	7.81e-09	NA	12	no
AT2G33070.1;AT2G33070.2;AT2G33070.3	AT2G33070	ap-col	1.1015	0.267592	10.8859	0.0017488	0.00539675	NA	12	no
AT2G33530.1	AT2G33530	ap-col	0.752719	0.0740949	10.8859	6.89e-07	1.03e-05	NA	12	no
AT2G34460.1	AT2G34460	ap-col	-0.159271	0.115009	10.8859	0.19382	0.273008	NA	12	no
AT2G35410.1	AT2G35410	ap-col	-0.108963	0.0702657	10.8859	0.149535	0.220093	NA	12	no
AT2G35490.1	AT2G35490	ap-col	0.22283	0.0543969	10.8859	0.00180872	0.00554952	NA	12	no
AT2G37050.3;AT2G37050.1;AT2G37050.2	AT2G37050	ap-col	-0.382604	0.087744	10.8859	0.00116343	0.00386767	NA	12	no
AT2G37160.1;AT2G37160.2	AT2G37160	ap-col	0.164664	0.0750905	10.8859	0.0509603	0.09008	NA	12	no
AT2G37240.1	AT2G37240	ap-col	-0.100621	0.103337	10.8859	0.351336	0.445023	NA	12	no
AT2G37400.1	AT2G37400	ap-col	-0.396708	0.0583952	10.8859	3.14e-05	0.000205828	NA	12	no
AT2G37970.1	AT2G37970	ap-col	0.146648	0.102227	10.8859	0.179518	0.256196	NA	12	no
AT2G38230.1	AT2G38230	ap-col	0.557208	0.076765	10.8859	1.72e-05	0.000126582	NA	12	no
AT2G38440.1	AT2G38440	ap-col	-0.178622	0.0630322	10.8859	0.0164132	0.0348324	NA	12	no
AT2G39340.1	AT2G39340	ap-col	0.332944	0.0794747	10.8859	0.00154699	0.00488939	NA	12	no
AT2G40860.1	AT2G40860	ap-col	-0.237915	0.0605598	10.8859	0.00240462	0.00700998	NA	12	no
AT2G40930.1	AT2G40930	ap-col	-0.0104633	0.0932083	10.8859	0.912662	0.935482	NA	12	no
AT2G41100.4;AT2G41100.1;AT2G41100.3;AT2G41100.2	AT2G41100	ap-col	1.95828	0.0700863	10.8859	1.75e-11	5.16e-09	NA	12	no
AT2G42690.1	AT2G42690	ap-col	0.123598	0.125639	10.8859	0.346598	0.440512	NA	12	no
AT2G43130.1	AT2G43130	ap-col	0.404743	0.101073	10.8859	0.00211322	0.00630645	NA	12	no
AT2G43770.1	AT2G43770	ap-col	-0.0382038	0.0577396	10.8859	0.52195	0.610256	NA	12	no
AT2G44730.1	AT2G44730	ap-col	-0.219239	0.0899881	10.8859	0.0332495	0.0630843	NA	12	no
AT2G45000.1	AT2G45000	ap-col	-0.0363754	0.0666291	10.8859	0.596119	0.676979	NA	12	no
AT2G45140.1	AT2G45140	ap-col	0.239661	0.110499	10.8859	0.0531286	0.0931718	NA	12	no
AT2G45820.1	AT2G45820	ap-col	-0.629787	0.0878769	10.8859	1.93e-05	0.000139565	NA	12	no
AT2G45990.2;AT2G45990.1;AT2G45990.3;AT2G45990.4	AT2G45990	ap-col	-1.14636	0.0629725	10.8859	1.69e-09	1.17e-07	NA	12	no
AT2G46740.1	AT2G46740	ap-col	-0.34088	0.118845	10.8859	0.0154363	0.0330784	NA	12	no
AT2G46750.1	AT2G46750	ap-col	0.197779	0.146724	10.8859	0.205052	0.286181	NA	12	no
AT2G46900.1	AT2G46900	ap-col	0.206876	0.0643773	10.8859	0.00835859	0.0197235	NA	12	no
AT2G47510.2;AT2G47510.1	AT2G47510	ap-col	0.045868	0.0621389	10.8859	0.476034	0.567782	NA	12	no
AT2G47980.1	AT2G47980	ap-col	-0.0468306	0.0860224	10.8859	0.597141	0.677751	NA	12	no
AT2G47990.1	AT2G47990	ap-col	0.542741	0.0942401	10.8859	0.000131874	0.000658702	NA	12	no
AT3G01190.1	AT3G01190	ap-col	-2.38533	0.141308	10.8859	3.75e-09	2.14e-07	NA	12	no
AT3G01480.1;AT3G01480.2	AT3G01480	ap-col	-0.803126	0.0695123	10.8859	1.89e-07	3.94e-06	NA	12	no
AT3G01720.1	AT3G01720	ap-col	0.300683	0.0726686	10.8859	0.00168695	0.0052409	NA	12	no
AT3G02060.2;AT3G02060.1	AT3G02060	ap-col	-0.320613	0.0969802	10.8859	0.00709836	0.0171949	NA	12	no
AT3G03570.1	AT3G03570	ap-col	0.196762	0.0602126	10.8859	0.00759335	0.018181	NA	12	no
AT3G03630.1	AT3G03630	ap-col	-0.144459	0.0646112	10.8859	0.0472861	0.0845414	NA	12	no
AT3G03790.1;AT3G03790.2;AT3G03790.3	AT3G03790	ap-col	0.391709	0.0876315	10.8859	0.000971504	0.00334273	NA	12	no
AT3G04470.1	AT3G04470	ap-col	-0.163236	0.0647307	10.8859	0.0285843	0.055768	NA	12	no
AT3G04710.2;AT3G04710.1	AT3G04710	ap-col	0.330153	0.137501	10.8859	0.0353814	0.0663928	NA	12	no
AT3G04840.1	AT3G04840	ap-col	-0.199107	0.0514894	10.8859	0.00267205	0.00765272	NA	12	no
AT3G05500.1	AT3G05500	ap-col	-0.0805094	0.103115	10.8859	0.451579	0.54547	NA	12	no
AT3G06290.1	AT3G06290	ap-col	-0.0809954	0.0790006	10.8859	0.327488	0.42074	NA	12	no
AT3G06400.1;AT3G06400.2;AT3G06400.3	AT3G06400	ap-col	0.0382737	0.0845038	10.8859	0.659498	0.731977	NA	12	no
AT3G06720.2;AT3G06720.1	AT3G06720	ap-col	0.17883	0.0521384	10.8859	0.00570681	0.014363	NA	12	no
AT3G07300.1;AT3G07300.2;AT3G07300.3	AT3G07300	ap-col	0.27412	0.0492756	10.8859	0.000176004	0.000831473	NA	12	no
AT3G07630.2;AT3G07630.1	AT3G07630	ap-col	-0.728747	0.0548383	10.8859	4.53e-08	1.37e-06	NA	12	no
AT3G07790.1	AT3G07790	ap-col	-0.111371	0.0641938	10.8859	0.110937	0.171932	NA	12	no
AT3G08030.1;AT3G08030.2	AT3G08030	ap-col	0.375851	0.0974675	10.8859	0.00272195	0.00777156	NA	12	no
AT3G08530.1	AT3G08530	ap-col	0.136054	0.0770649	10.8859	0.105484	0.165076	NA	12	no
AT3G10130.1	AT3G10130	ap-col	-0.289687	0.0780304	10.8859	0.00348653	0.00952284	NA	12	no
AT3G10230.1;AT3G10230.2	AT3G10230	ap-col	-0.421174	0.06564	10.8859	5.21e-05	0.000308644	NA	12	no
AT3G10420.2;AT3G10420.1	AT3G10420	ap-col	0.0718584	0.106732	10.8859	0.514819	0.603395	NA	12	no
AT3G10670.1	AT3G10670	ap-col	-0.13702	0.0597963	10.8859	0.0429018	0.0778692	NA	12	no
AT3G13200.1	AT3G13200	ap-col	-0.320895	0.0663365	10.8859	0.000536905	0.00206134	NA	12	no
AT3G14110.2;AT3G14110.1;AT3G14110.3	AT3G14110	ap-col	-0.488479	0.0529106	10.8859	1.76e-06	2.12e-05	NA	12	no
AT3G14220.1	AT3G14220	ap-col	0.757505	0.0935282	10.8859	6.21e-06	5.7e-05	NA	12	no
AT3G14240.1	AT3G14240	ap-col	-0.415596	0.0774219	10.8859	0.000235795	0.00105155	NA	12	no
AT3G15360.1	AT3G15360	ap-col	-0.420216	0.0986074	10.8859	0.00137116	0.00442635	NA	12	no
AT3G16810.1	AT3G16810	ap-col	0.469366	0.0928609	10.8859	0.00038155	0.0015606	NA	12	no
AT3G17040.2;AT3G17040.1	AT3G17040	ap-col	-0.767306	0.0816452	10.8859	1.48e-06	1.87e-05	NA	12	no
AT3G17390.1	AT3G17390	ap-col	0.0748415	0.108942	10.8859	0.506464	0.595517	NA	12	no
AT3G20540.1;AT3G20540.2	AT3G20540	ap-col	-0.0951388	0.0692962	10.8859	0.197394	0.277223	NA	12	no
AT3G23450.1	AT3G23450	ap-col	0.334146	0.103759	10.8859	0.00825695	0.0195236	NA	12	no
AT3G23620.1	AT3G23620	ap-col	0.332218	0.0640839	10.8859	0.000312167	0.00132356	NA	12	no
AT3G23900.3;AT3G23900.1	AT3G23900	ap-col	-0.00400182	0.0611422	10.8859	0.949001	0.963112	NA	12	no
AT3G24080.2;AT3G24080.1	AT3G24080	ap-col	0.933198	0.101227	10.8859	1.79e-06	2.15e-05	NA	12	no
AT3G24180.2;AT3G24180.1	AT3G24180	ap-col	0.652652	0.0765951	10.8859	3.83e-06	3.92e-05	NA	12	no
AT3G27960.1	AT3G27960	ap-col	-0.613454	0.0740038	10.8859	4.98e-06	4.83e-05	NA	12	no
AT3G29360.2;AT3G29360.1	AT3G29360	ap-col	0.296331	0.0579908	10.8859	0.00035005	0.00145523	NA	12	no
AT3G42050.1	AT3G42050	ap-col	0.253469	0.0736375	10.8859	0.00558588	0.0141289	NA	12	no
AT3G44530.2;AT3G44530.1	AT3G44530	ap-col	-0.00394906	0.073202	10.8859	0.957954	0.969358	NA	12	no
AT3G45620.1;AT3G45620.2	AT3G45620	ap-col	1.00123	0.0766996	10.8859	5.45e-08	1.59e-06	NA	12	no
AT3G47070.1	AT3G47070	ap-col	-0.755763	0.207891	10.8859	0.00398547	0.0106353	NA	12	no
AT3G47700.1	AT3G47700	ap-col	-0.0214588	0.0768617	10.8859	0.785334	0.834158	NA	12	no
AT3G48420.1	AT3G48420	ap-col	-0.45402	0.10904	10.8859	0.00161463	0.00505018	NA	12	no
AT3G49140.1	AT3G49140	ap-col	-0.157321	0.0788577	10.8859	0.0716837	0.120146	NA	12	no
AT3G50270.1	AT3G50270	ap-col	-0.541142	0.0884346	10.8859	7.87e-05	0.000431861	NA	12	no
AT3G51050.1	AT3G51050	ap-col	0.102392	0.0662304	10.8859	0.150665	0.221521	NA	12	no
AT3G51120.1	AT3G51120	ap-col	-0.231974	0.0831902	10.8859	0.0177934	0.0373214	NA	12	no
AT3G51950.2;AT3G51950.1	AT3G51950	ap-col	-0.240304	0.0739253	10.8859	0.00782721	0.01867	NA	12	no
AT3G52300.1;AT3G52300.2	AT3G52300	ap-col	0.265768	0.206205	10.8859	0.224165	0.30794	NA	12	no
AT3G52500.1	AT3G52500	ap-col	-0.210108	0.148509	10.8859	0.185094	0.262746	NA	12	no
AT3G52750.1	AT3G52750	ap-col	-0.271827	0.0696385	10.8859	0.00251038	0.00726329	NA	12	no
AT3G53040.1	AT3G53040	ap-col	2.09476	0.111106	10.8859	1.17e-09	8.83e-08	NA	12	no
AT3G53480.1	AT3G53480	ap-col	-0.151758	0.0608547	10.8859	0.0300376	0.0579769	NA	12	no
AT3G54400.1	AT3G54400	ap-col	-0.403177	0.0814331	10.8859	0.000448638	0.00178283	NA	12	no
AT3G54860.1;AT3G54860.2	AT3G54860	ap-col	-0.0190531	0.0694687	10.8859	0.789013	0.83736	NA	12	no
AT3G54980.1	AT3G54980	ap-col	0.425044	0.0722067	10.8859	0.000109649	0.000565635	NA	12	no
AT3G55020.1	AT3G55020	ap-col	-0.278777	0.0591214	10.8859	0.000652441	0.00241588	NA	12	no
AT3G55040.1	AT3G55040	ap-col	-0.543347	0.129569	10.8859	0.00153619	0.00486081	NA	12	no
AT3G55160.1	AT3G55160	ap-col	0.480878	0.0881924	10.8859	0.000207547	0.000948366	NA	12	no
AT3G55260.1	AT3G55260	ap-col	-0.184518	0.0843756	10.8859	0.0514959	0.0907911	NA	12	no
AT3G55340.1	AT3G55340	ap-col	0.518028	0.0626044	10.8859	5.07e-06	4.88e-05	NA	12	no
AT3G56070.2;AT3G56070.1	AT3G56070	ap-col	0.607376	0.123225	10.8859	0.000464443	0.00183343	NA	12	no
AT3G56190.1;AT3G56190.2	AT3G56190	ap-col	0.223978	0.0940716	10.8859	0.0366608	0.0683585	NA	12	no
AT3G56410.2;AT3G56410.1	AT3G56410	ap-col	0.343017	0.0648803	10.8859	0.000266674	0.00116348	NA	12	no
AT3G57300.1;AT3G57300.2	AT3G57300	ap-col	-0.100796	0.0915096	10.8859	0.294446	0.385582	NA	12	no
AT3G57550.1;AT3G57550.2	AT3G57550	ap-col	0.125526	0.0657256	10.8859	0.0828404	0.135167	NA	12	no
AT3G58560.1	AT3G58560	ap-col	0.0774384	0.0551976	10.8859	0.18851	0.266912	NA	12	no
AT3G59140.1	AT3G59140	ap-col	0.994761	0.102394	10.8859	1.07e-06	1.46e-05	NA	12	no
AT3G61440.1	AT3G61440	ap-col	0.152062	0.133252	10.8859	0.278284	0.368458	NA	12	no
AT3G61600.2;AT3G61600.1	AT3G61600	ap-col	0.0653505	0.0542521	10.8859	0.253904	0.341331	NA	12	no
AT3G61670.1	AT3G61670	ap-col	0.137812	0.0647687	10.8859	0.0570556	0.099038	NA	12	no
AT3G62110.1	AT3G62110	ap-col	-0.193106	0.0637312	10.8859	0.0115753	0.025894	NA	12	no
AT3G62310.1	AT3G62310	ap-col	0.459591	0.0774571	10.8859	0.000102487	0.000534259	NA	12	no
AT3G62900.1	AT3G62900	ap-col	-0.0748196	0.0661654	10.8859	0.282439	0.372853	NA	12	no
AT3G62910.1	AT3G62910	ap-col	0.0628669	0.0553673	10.8859	0.280568	0.370913	NA	12	no
AT3G63150.1	AT3G63150	ap-col	0.227096	0.0794498	10.8859	0.0157112	0.0335742	NA	12	no
AT3G63490.1;AT3G63490.2	AT3G63490	ap-col	-0.332351	0.0626494	10.8859	0.000259456	0.0011373	NA	12	no
AT3G63500.2;AT3G63500.1	AT3G63500	ap-col	0.471334	0.0647512	10.8859	1.68e-05	0.000123937	NA	12	no
AT4G00030.1	AT4G00030	ap-col	-0.720071	0.0903238	10.8859	7.21e-06	6.34e-05	NA	12	no
AT4G00360.1	AT4G00360	ap-col	0.21159	0.101625	10.8859	0.0617402	0.105746	NA	12	no
AT4G00400.1	AT4G00400	ap-col	-0.311603	0.0924029	10.8859	0.00631595	0.0156275	NA	12	no
AT4G00620.1	AT4G00620	ap-col	0.276683	0.0737625	10.8859	0.00326202	0.00902347	NA	12	no
AT4G01040.1	AT4G01040	ap-col	-0.0600847	0.0988632	10.8859	0.555816	0.640874	NA	12	no
AT4G02020.1	AT4G02020	ap-col	0.224216	0.0900659	10.8859	0.0302671	0.0583284	NA	12	no
AT4G02530.1	AT4G02530	ap-col	-0.190127	0.142392	10.8859	0.209046	0.290876	NA	12	no
AT4G02790.1	AT4G02790	ap-col	-0.261331	0.0582999	10.8859	0.000951703	0.00328438	NA	12	no
AT4G02990.1	AT4G02990	ap-col	-0.127101	0.0958549	10.8859	0.211999	0.294128	NA	12	no
AT4G04460.2;AT4G04460.1	AT4G04460	ap-col	1.55645	0.131734	10.8859	1.51e-07	3.35e-06	NA	12	no
AT4G09040.2;AT4G09040.1	AT4G09040	ap-col	-0.238493	0.0560705	10.8859	0.00138972	0.00447814	NA	12	no
AT4G09150.1;AT4G09150.2	AT4G09150	ap-col	0.126269	0.0922448	10.8859	0.198629	0.278704	NA	12	no
AT4G09320.1	AT4G09320	ap-col	0.254013	0.138365	10.8859	0.0938239	0.149997	NA	12	no
AT4G11150.1	AT4G11150	ap-col	0.297858	0.0617115	10.8859	0.000546167	0.00209052	NA	12	no
AT4G11160.1	AT4G11160	ap-col	0.496534	0.0905958	10.8859	0.000198969	0.000918053	NA	12	no
AT4G12830.1	AT4G12830	ap-col	-0.954757	0.0928793	10.8859	6.12e-07	9.51e-06	NA	12	no
AT4G13180.1	AT4G13180	ap-col	0.282342	0.0853203	10.8859	0.00705794	0.017106	NA	12	no
AT4G15760.2;AT4G15760.1	AT4G15760	ap-col	-0.441672	0.0781486	10.8859	0.000154361	0.000747317	NA	12	no
AT4G16060.1	AT4G16060	ap-col	-0.0979737	0.0880906	10.8859	0.290014	0.381011	NA	12	no
AT4G16155.1	AT4G16155	ap-col	-0.332845	0.0626695	10.8859	0.000257024	0.00112986	NA	12	no
AT4G16310.1	AT4G16310	ap-col	0.00517888	0.0910894	10.8859	0.955691	0.967562	NA	12	no
AT4G16800.1	AT4G16800	ap-col	0.386192	0.0648285	10.8859	9.91e-05	0.000519802	NA	12	no
AT4G17720.1	AT4G17720	ap-col	0.391987	0.0787035	10.8859	0.000428305	0.00171768	NA	12	no
AT4G17830.1;AT4G17830.2	AT4G17830	ap-col	0.75188	0.0611745	10.8859	1.01e-07	2.49e-06	NA	12	no
AT4G18950.1	AT4G18950	ap-col	0.344361	0.0630731	10.8859	0.000205343	0.000940942	NA	12	no
AT4G20940.1	AT4G20940	ap-col	-0.79102	0.0829523	10.8859	1.29e-06	1.68e-05	NA	12	no
AT4G22360.1	AT4G22360	ap-col	-0.547532	0.0629286	10.8859	3.13e-06	3.32e-05	NA	12	no
AT4G23540.1	AT4G23540	ap-col	0.953853	0.07987	10.8859	1.35e-07	3.11e-06	NA	12	no
AT4G23620.1;AT4G23620.2	AT4G23620	ap-col	0.14673	0.0730435	10.8859	0.0700135	0.117746	NA	12	no
AT4G23820.1	AT4G23820	ap-col	-0.93771	0.0831716	10.8859	2.43e-07	4.78e-06	NA	12	no
AT4G24200.1	AT4G24200	ap-col	0.16926	0.0716491	10.8859	0.03788	0.0701973	NA	12	no
AT4G24730.2;AT4G24730.3;AT4G24730.1	AT4G24730	ap-col	0.155428	0.0845936	10.8859	0.0935831	0.149681	NA	12	no
AT4G25900.1	AT4G25900	ap-col	0.511124	0.0689421	10.8859	1.42e-05	0.000108409	NA	12	no
AT4G26510.2;AT4G26510.1	AT4G26510	ap-col	0.385328	0.06411	10.8859	9.18e-05	0.000488967	NA	12	no
AT4G26780.1	AT4G26780	ap-col	0.262828	0.0801378	10.8859	0.00743523	0.017858	NA	12	no
AT4G27680.1	AT4G27680	ap-col	-0.0651329	0.0610623	10.8859	0.30921	0.401237	NA	12	no
AT4G28300.1;AT4G28300.2	AT4G28300	ap-col	0.441523	0.093447	10.8859	0.000642555	0.00238949	NA	12	no
AT4G28910.3;AT4G28910.2;AT4G28910.1	AT4G28910	ap-col	0.205725	0.0761311	10.8859	0.020745	0.0425023	NA	12	no
AT4G30200.4;AT4G30200.2;AT4G30200.1;AT4G30200.3	AT4G30200	ap-col	-0.0855561	0.0763285	10.8859	0.286452	0.377217	NA	12	no
AT4G31530.1;AT4G31530.2	AT4G31530	ap-col	-0.339453	0.066198	10.8859	0.000340488	0.00142341	NA	12	no
AT4G32285.2;AT4G32285.1	AT4G32285	ap-col	0.130964	0.0651329	10.8859	0.0697844	0.117432	NA	12	no
AT4G33945.1	AT4G33945	ap-col	0.0250925	0.0662113	10.8859	0.711994	0.773877	NA	12	no
AT4G34230.2;AT4G34230.1	AT4G34230	ap-col	0.261164	0.0671483	10.8859	0.00257145	0.00741058	NA	12	no
AT4G34890.1	AT4G34890	ap-col	0.408314	0.1007	10.8859	0.00194048	0.00587057	NA	12	no
AT4G35450.3;AT4G35450.2;AT4G35450.1;AT4G35450.5;AT4G35450.4	AT4G35450	ap-col	0.0610491	0.205371	10.8859	0.771861	0.824207	NA	12	no
AT4G36400.2;AT4G36400.1	AT4G36400	ap-col	0.0290441	0.0703565	10.8859	0.687757	0.754757	NA	12	no
AT4G37820.1	AT4G37820	ap-col	0.528671	0.116367	10.8859	0.000861984	0.00303084	NA	12	no
AT4G38350.1;AT4G38350.2	AT4G38350	ap-col	-2.57535	0.0860213	10.8859	8.33e-12	3.12e-09	NA	12	no
AT4G39090.1	AT4G39090	ap-col	0.0952608	0.169319	10.8859	0.585098	0.667477	NA	12	no
AT4G39820.1	AT4G39820	ap-col	0.0164081	0.0592612	10.8859	0.787061	0.835608	NA	12	no
AT4G39920.1	AT4G39920	ap-col	0.0499372	0.0629417	10.8859	0.444501	0.538988	NA	12	no
AT5G01410.1	AT5G01410	ap-col	0.0539273	0.0760681	10.8859	0.493268	0.583829	NA	12	no
AT5G04060.1	AT5G04060	ap-col	-0.0289475	0.0602316	10.8859	0.640312	0.715786	NA	12	no
AT5G04290.1	AT5G04290	ap-col	-0.580822	0.102079	10.8859	0.00014592	0.000714944	NA	12	no
AT5G04890.1	AT5G04890	ap-col	-0.00163138	0.0761803	10.8859	0.983302	0.988223	NA	12	no
AT5G05000.3;AT5G05000.2;AT5G05000.1	AT5G05000	ap-col	-0.0236898	0.0669471	10.8859	0.730204	0.78968	NA	12	no
AT5G05470.1	AT5G05470	ap-col	0.0867161	0.0710194	10.8859	0.247865	0.334608	NA	12	no
AT5G05520.1	AT5G05520	ap-col	0.146034	0.0706631	10.8859	0.0634027	0.108151	NA	12	no
AT5G06060.1	AT5G06060	ap-col	-0.338816	0.0951944	10.8859	0.00455092	0.0118932	NA	12	no
AT5G08260.1	AT5G08260	ap-col	0.715725	0.0799256	10.8859	2.37e-06	2.66e-05	NA	12	no
AT5G09840.1	AT5G09840	ap-col	0.391703	0.0831857	10.8859	0.000659356	0.00243303	NA	12	no
AT5G09900.1;AT5G09900.2;AT5G09900.3	AT5G09900	ap-col	0.169754	0.0734244	10.8859	0.0413871	0.0755746	NA	12	no
AT5G10060.1	AT5G10060	ap-col	-1.48273	0.0606387	10.8859	7.32e-11	1.25e-08	NA	12	no
AT5G10860.1	AT5G10860	ap-col	-0.126059	0.0816248	10.8859	0.151053	0.221998	NA	12	no
AT5G11150.1	AT5G11150	ap-col	-0.315086	0.066702	10.8859	0.000643656	0.00239102	NA	12	no
AT5G13000.2;AT5G13000.1	AT5G13000	ap-col	-0.530093	0.113001	10.8859	0.000678419	0.00249408	NA	12	no
AT5G13280.1	AT5G13280	ap-col	-0.153679	0.0534726	10.8859	0.0152802	0.0327845	NA	12	no
AT5G13300.1	AT5G13300	ap-col	-0.171255	0.0840304	10.8859	0.0665972	0.112794	NA	12	no
AT5G13410.1	AT5G13410	ap-col	-0.615104	0.0826655	10.8859	1.37e-05	0.000105698	NA	12	no
AT5G13510.1	AT5G13510	ap-col	-0.275279	0.0755632	10.8859	0.00393285	0.01052	NA	12	no
AT5G13590.1	AT5G13590	ap-col	-0.0284136	0.0890409	10.8859	0.755685	0.810745	NA	12	no
AT5G13690.1	AT5G13690	ap-col	-1.44412	0.0663373	10.8859	2.53e-10	3.03e-08	NA	12	no
AT5G15090.2;AT5G15090.1	AT5G15090	ap-col	0.110654	0.0895298	10.8859	0.242486	0.328563	NA	12	no
AT5G15490.1	AT5G15490	ap-col	-0.148244	0.0517141	10.8859	0.0154819	0.0331608	NA	12	no
AT5G16760.1	AT5G16760	ap-col	-0.0925779	0.0685672	10.8859	0.204362	0.285447	NA	12	no
AT5G17990.1	AT5G17990	ap-col	0.759614	0.0673567	10.8859	2.42e-07	4.77e-06	NA	12	no
AT5G18280.1;AT5G18280.2	AT5G18280	ap-col	-0.0722913	0.0958152	10.8859	0.466565	0.559426	NA	12	no
AT5G18420.3;AT5G18420.1;AT5G18420.2	AT5G18420	ap-col	0.0813321	0.065725	10.8859	0.241943	0.328117	NA	12	no
AT5G19440.1	AT5G19440	ap-col	0.479873	0.12307	10.8859	0.00252854	0.00730515	NA	12	no
AT5G19680.1	AT5G19680	ap-col	0.0614474	0.0632705	10.8859	0.352541	0.446344	NA	12	no
AT5G22450.1	AT5G22450	ap-col	-0.0791009	0.0565506	10.8859	0.189724	0.268128	NA	12	no
AT5G23720.1;AT5G23720.3;AT5G23720.2	AT5G23720	ap-col	0.01457	0.0765725	10.8859	0.852594	0.887635	NA	12	no
AT5G24460.1	AT5G24460	ap-col	0.0823623	0.105239	10.8859	0.450539	0.544596	NA	12	no
AT5G25980.3;AT5G25980.1;AT5G25980.2	AT5G25980	ap-col	-1.41141	0.112506	10.8859	8.19e-08	2.11e-06	NA	12	no
AT5G27120.1	AT5G27120	ap-col	0.626237	0.0868266	10.8859	1.83e-05	0.000132988	NA	12	no
AT5G27600.1	AT5G27600	ap-col	0.520294	0.063564	10.8859	5.62e-06	5.28e-05	NA	12	no
AT5G32450.1	AT5G32450	ap-col	-0.0216792	0.0531981	10.8859	0.691526	0.757633	NA	12	no
AT5G35200.1	AT5G35200	ap-col	-0.114358	0.0566085	10.8859	0.068667	0.115804	NA	12	no
AT5G37720.2;AT5G37720.1	AT5G37720	ap-col	-0.541594	0.0738048	10.8859	1.56e-05	0.000116443	NA	12	no
AT5G40870.1	AT5G40870	ap-col	0.0214498	0.0557456	10.8859	0.707811	0.770722	NA	12	no
AT5G42310.1	AT5G42310	ap-col	-0.29002	0.0756992	10.8859	0.00284107	0.00805356	NA	12	no
AT5G42570.1	AT5G42570	ap-col	0.324066	0.113027	10.8859	0.0154668	0.0331335	NA	12	no
AT5G44650.1	AT5G44650	ap-col	-0.804754	0.109536	10.8859	1.54e-05	0.000115427	NA	12	no
AT5G44800.1	AT5G44800	ap-col	-0.116351	0.0756711	10.8859	0.152693	0.223815	NA	12	no
AT5G47490.1	AT5G47490	ap-col	-0.139631	0.0793681	10.8859	0.106563	0.166596	NA	12	no
AT5G48230.2;AT5G48230.1	AT5G48230	ap-col	-0.138769	0.0575125	10.8859	0.0346552	0.0652688	NA	12	no
AT5G48380.1	AT5G48380	ap-col	1.10594	0.095254	10.8859	1.8e-07	3.8e-06	NA	12	no
AT5G48470.1	AT5G48470	ap-col	-0.043558	0.0707716	10.8859	0.550893	0.636363	NA	12	no
AT5G48480.1	AT5G48480	ap-col	-0.95411	0.057564	10.8859	4.55e-09	2.5e-07	NA	12	no
AT5G49530.1	AT5G49530	ap-col	0.119105	0.0895044	10.8859	0.210482	0.29249	NA	12	no
AT5G51300.3;AT5G51300.2;AT5G51300.1	AT5G51300	ap-col	0.0089765	0.0636269	10.8859	0.890383	0.916988	NA	12	no
AT5G52060.1	AT5G52060	ap-col	-0.183373	0.0646492	10.8859	0.0163371	0.0346762	NA	12	no
AT5G53440.1	AT5G53440	ap-col	-0.0566587	0.0638708	10.8859	0.39421	0.488961	NA	12	no
AT5G53490.2;AT5G53490.1;AT5G53490.3	AT5G53490	ap-col	-0.381255	0.11727	10.8859	0.0078209	0.0186613	NA	12	no
AT5G54390.1	AT5G54390	ap-col	0.779352	0.0714463	10.8859	3.38e-07	6.11e-06	NA	12	no
AT5G55040.2;AT5G55040.1	AT5G55040	ap-col	-0.333401	0.0705234	10.8859	0.000639808	0.00238183	NA	12	no
AT5G55200.1	AT5G55200	ap-col	0.800156	0.121881	10.8859	4.26e-05	0.000263357	NA	12	no
AT5G56740.1	AT5G56740	ap-col	0.0568643	0.0668106	10.8859	0.41303	0.507263	NA	12	no
AT5G56950.1	AT5G56950	ap-col	-0.00288234	0.0724207	10.8859	0.968973	0.977367	NA	12	no
AT5G58110.1	AT5G58110	ap-col	-0.0704343	0.0953534	10.8859	0.475734	0.56762	NA	12	no
AT5G59420.1	AT5G59420	ap-col	0.239651	0.0955739	10.8859	0.0293163	0.056908	NA	12	no
AT5G60540.1	AT5G60540	ap-col	0.195147	0.0569958	10.8859	0.00576759	0.0144906	NA	12	no
AT5G60640.1;AT5G60640.2;AT5G60640.3	AT5G60640	ap-col	-1.28945	0.0725884	10.8859	2.19e-09	1.43e-07	NA	12	no
AT5G61000.1	AT5G61000	ap-col	-0.0198407	0.0907813	10.8859	0.83104	0.870296	NA	12	no
AT5G61330.1	AT5G61330	ap-col	0.52308	0.0900753	10.8859	0.000122977	0.000622569	NA	12	no
AT5G62270.2;AT5G62270.1	AT5G62270	ap-col	0.0582137	0.0737014	10.8859	0.446474	0.540859	NA	12	no
AT5G62560.1	AT5G62560	ap-col	-0.0553276	0.0688659	10.8859	0.438928	0.533397	NA	12	no
AT5G63550.1;AT5G63550.2	AT5G63550	ap-col	-0.126498	0.0696568	10.8859	0.0969797	0.153959	NA	12	no
AT5G64370.1	AT5G64370	ap-col	0.659732	0.0803833	10.8859	5.47e-06	5.2e-05	NA	12	no
AT5G65540.1	AT5G65540	ap-col	-0.0911407	0.059097	10.8859	0.151572	0.222477	NA	12	no
AT5G67150.1	AT5G67150	ap-col	0.00150394	0.0574504	10.8859	0.979589	0.985342	NA	12	no
AT1G01220.1	AT1G01220	ap-col	0.155639	0.0788971	10.8859	0.074464	0.124041	NA	11	no
AT1G01300.1	AT1G01300	ap-col	-0.166517	0.112852	10.8859	0.168396	0.242698	NA	11	no
AT1G01420.1	AT1G01420	ap-col	0.00828321	0.0519888	10.8859	0.876329	0.906421	NA	11	no
AT1G01440.1	AT1G01440	ap-col	0.102185	0.0898525	10.8859	0.279844	0.370099	NA	11	no
AT1G01630.1	AT1G01630	ap-col	0.698696	0.132575	10.8859	0.000273567	0.00118529	NA	11	no
AT1G01710.1	AT1G01710	ap-col	-0.301937	0.0614114	10.8859	0.000473612	0.00186217	NA	11	no
AT1G01930.1	AT1G01930	ap-col	0.30491	0.0575908	10.8859	0.000263639	0.00115294	NA	11	no
AT1G03140.1	AT1G03140	ap-col	-0.126942	0.107027	10.8859	0.260835	0.348989	NA	11	no
AT1G03230.1	AT1G03230	ap-col	0.51866	0.0864321	10.8859	9.31e-05	0.000495278	NA	11	no
AT1G03280.1	AT1G03280	ap-col	0.175215	0.0614797	10.8859	0.0159479	0.0340169	NA	11	no
AT1G03890.1	AT1G03890	ap-col	4.67054	0.395451	10.8859	1.52e-07	3.35e-06	NA	11	no
AT1G04120.1;AT1G04120.2	AT1G04120	ap-col	0.0301124	0.0971616	10.8859	0.762474	0.816637	NA	11	no
AT1G05180.1;AT1G05180.3;AT1G05180.2	AT1G05180	ap-col	0.296669	0.0748636	10.8859	0.00226842	0.00668038	NA	11	no
AT1G08110.3;AT1G08110.2;AT1G08110.1;AT1G08110.4	AT1G08110	ap-col	0.180207	0.0987122	10.8859	0.095443	0.152164	NA	11	no
AT1G08410.1	AT1G08410	ap-col	0.181889	0.0750424	10.8859	0.0339912	0.064254	NA	11	no
AT1G09300.1;AT1G09300.2	AT1G09300	ap-col	0.712471	0.0724712	10.8859	9.53e-07	1.33e-05	NA	11	no
AT1G09700.1	AT1G09700	ap-col	0.0289865	0.0778489	10.8859	0.716784	0.777863	NA	11	no
AT1G10200.1	AT1G10200	ap-col	0.0318261	0.0803059	10.8859	0.699533	0.764175	NA	11	no
AT1G10870.1	AT1G10870	ap-col	-0.00253427	0.0665312	10.8859	0.970304	0.978211	NA	11	no
AT1G11890.1	AT1G11890	ap-col	0.320019	0.0773172	10.8859	0.00168323	0.00523168	NA	11	no
AT1G12050.1	AT1G12050	ap-col	0.157755	0.111042	10.8859	0.183413	0.260733	NA	11	no
AT1G12140.1;AT1G12140.2	AT1G12140	ap-col	0.265511	0.0664438	10.8859	0.00214372	0.0063796	NA	11	no
AT1G12770.1	AT1G12770	ap-col	-0.04965	0.0677342	10.8859	0.479039	0.570384	NA	11	no
AT1G12850.1	AT1G12850	ap-col	0.144897	0.0661849	10.8859	0.0512799	0.0905254	NA	11	no
AT1G13190.1	AT1G13190	ap-col	0.0583747	0.0605141	10.8859	0.355662	0.449517	NA	11	no
AT1G13320.1;AT1G13320.3;AT1G13320.2	AT1G13320	ap-col	0.0963386	0.0831242	10.8859	0.271259	0.3605	NA	11	no
AT1G13690.1	AT1G13690	ap-col	0.0237532	0.102397	10.8859	0.820863	0.8629	NA	11	no
AT1G13730.1	AT1G13730	ap-col	-0.46599	0.091667	10.8859	0.000364721	0.00150898	NA	11	no
AT1G14840.1;AT1G14840.2	AT1G14840	ap-col	-0.482142	0.0611183	10.8859	7.96e-06	6.88e-05	NA	11	no
AT1G15750.4;AT1G15750.3;AT1G15750.2;AT1G15750.1	AT1G15750	ap-col	0.182358	0.0763483	10.8859	0.0361756	0.0676449	NA	11	no
AT1G15910.1	AT1G15910	ap-col	0.0538675	0.0788525	10.8859	0.508795	0.597749	NA	11	no
AT1G15940.1	AT1G15940	ap-col	-0.228635	0.104636	10.8859	0.0516581	0.0910539	NA	11	no
AT1G15950.1;AT1G15950.2	AT1G15950	ap-col	0.226124	0.114734	10.8859	0.0746963	0.124338	NA	11	no
AT1G16280.1	AT1G16280	ap-col	0.561054	0.0693842	10.8859	6.3e-06	5.77e-05	NA	11	no
AT1G16870.1	AT1G16870	ap-col	0.0904251	0.07721	10.8859	0.266533	0.355308	NA	11	no
AT1G16970.1	AT1G16970	ap-col	-0.724536	0.0656772	10.8859	3.02e-07	5.63e-06	NA	11	no
AT1G18160.1	AT1G18160	ap-col	-0.228781	0.074373	10.8859	0.0106643	0.0241723	NA	11	no
AT1G18170.1	AT1G18170	ap-col	-0.320068	0.0766524	10.8859	0.00158303	0.00497771	NA	11	no
AT1G18840.2;AT1G18840.1	AT1G18840	ap-col	-0.587768	0.0703515	10.8859	4.62e-06	4.54e-05	NA	11	no
AT1G19720.1	AT1G19720	ap-col	-0.406926	0.0832188	10.8859	0.000494082	0.00192845	NA	11	no
AT1G20910.1	AT1G20910	ap-col	-0.424706	0.0639738	10.8859	3.86e-05	0.000243182	NA	11	no
AT1G22360.1;AT1G22360.2	AT1G22360	ap-col	0.214994	0.0838206	10.8859	0.0264787	0.0522559	NA	11	no
AT1G22440.1	AT1G22440	ap-col	-0.378124	0.0610772	10.8859	7.12e-05	0.0004003	NA	11	no
AT1G22450.1	AT1G22450	ap-col	0.133337	0.136537	10.8859	0.349986	0.443719	NA	11	no
AT1G23870.1	AT1G23870	ap-col	-0.132209	0.113923	10.8859	0.270658	0.359769	NA	11	no
AT1G24340.1	AT1G24340	ap-col	0.0602348	0.0787379	10.8859	0.460533	0.553898	NA	11	no
AT1G26300.1;AT1G26300.2	AT1G26300	ap-col	0.043633	0.0624876	10.8859	0.499655	0.589511	NA	11	no
AT1G28380.1	AT1G28380	ap-col	-0.108965	0.0739823	10.8859	0.169106	0.243519	NA	11	no
AT1G29660.1	AT1G29660	ap-col	0.929054	0.129908	10.8859	1.97e-05	0.000141755	NA	11	no
AT1G30820.1	AT1G30820	ap-col	-1.16378	0.124938	10.8859	1.62e-06	1.99e-05	NA	11	no
AT1G31850.3;AT1G31850.2;AT1G31850.1	AT1G31850	ap-col	-0.195056	0.0678833	10.8859	0.0152959	0.0328039	NA	11	no
AT1G31870.2;AT1G31870.1	AT1G31870	ap-col	-0.178844	0.0763419	10.8859	0.0392135	0.0722433	NA	11	no
AT1G32130.1;AT1G32130.2	AT1G32130	ap-col	0.0694647	0.0937359	10.8859	0.474335	0.566195	NA	11	no
AT1G32220.1	AT1G32220	ap-col	-0.33012	0.0672775	10.8859	0.000480974	0.00188632	NA	11	no
AT1G33520.1	AT1G33520	ap-col	-0.209027	0.0748074	10.8859	0.017613	0.036971	NA	11	no
AT1G34360.1	AT1G34360	ap-col	0.0668535	0.0703972	10.8859	0.362892	0.456697	NA	11	no
AT1G35420.1;AT1G35420.2	AT1G35420	ap-col	-0.101887	0.0625506	10.8859	0.131908	0.198278	NA	11	no
AT1G35780.1	AT1G35780	ap-col	-0.417682	0.0999594	10.8859	0.00157524	0.00495719	NA	11	no
AT1G36730.1	AT1G36730	ap-col	0.271942	0.134447	10.8859	0.0683723	0.115406	NA	11	no
AT1G41830.1	AT1G41830	ap-col	0.00657835	0.0600567	10.8859	0.914771	0.937297	NA	11	no
AT1G42440.1	AT1G42440	ap-col	0.10951	0.102249	10.8859	0.307334	0.399476	NA	11	no
AT1G43900.1	AT1G43900	ap-col	0.121514	0.0698869	10.8859	0.110244	0.171095	NA	11	no
AT1G45201.2;AT1G45201.1	AT1G45201	ap-col	0.243091	0.102321	10.8859	0.036996	0.0688539	NA	11	no
AT1G48600.1;AT1G48600.2	AT1G48600	ap-col	-0.59474	0.123768	10.8859	0.000565037	0.0021485	NA	11	no
AT1G48970.1	AT1G48970	ap-col	0.274758	0.0779577	10.8859	0.00483573	0.0125031	NA	11	no
AT1G50670.1	AT1G50670	ap-col	0.012154	0.124066	10.8859	0.923742	0.944463	NA	11	no
AT1G51580.1	AT1G51580	ap-col	0.0470309	0.0613306	10.8859	0.459483	0.552896	NA	11	no
AT1G51690.2;AT1G51690.1;AT1G51690.3	AT1G51690	ap-col	0.0447765	0.0593364	10.8859	0.466488	0.559412	NA	11	no
AT1G51710.1;AT1G51710.2	AT1G51710	ap-col	0.258162	0.0590252	10.8859	0.00113813	0.00379724	NA	11	no
AT1G52400.2;AT1G52400.3;AT1G52400.1	AT1G52400	ap-col	0.563848	0.0867421	10.8859	4.65e-05	0.000282164	NA	11	no
AT1G53800.1;AT1G53800.2	AT1G53800	ap-col	-0.487394	0.0710179	10.8859	2.86e-05	0.000191481	NA	11	no
AT1G53840.1	AT1G53840	ap-col	-0.644951	0.0904312	10.8859	2.02e-05	0.000144312	NA	11	no
AT1G54340.1	AT1G54340	ap-col	0.701742	0.0820013	10.8859	3.67e-06	3.79e-05	NA	11	no
AT1G56580.1	AT1G56580	ap-col	0.237887	0.0928145	10.8859	0.0265678	0.0524093	NA	11	no
AT1G57720.2;AT1G57720.1	AT1G57720	ap-col	0.199909	0.0593449	10.8859	0.00635649	0.0157138	NA	11	no
AT1G57770.1	AT1G57770	ap-col	0.116894	0.0656192	10.8859	0.102731	0.16146	NA	11	no
AT1G59840.2;AT1G59840.1	AT1G59840	ap-col	-0.878616	0.0706116	10.8859	8.91e-08	2.24e-06	NA	11	no
AT1G59960.1	AT1G59960	ap-col	0.384327	0.069891	10.8859	0.000193632	0.000898814	NA	11	no
AT1G60080.1	AT1G60080	ap-col	0.255091	0.0621207	10.8859	0.00177841	0.00546984	NA	11	no
AT1G61010.3;AT1G61010.2;AT1G61010.1	AT1G61010	ap-col	-0.0589972	0.0552072	10.8859	0.308352	0.400349	NA	11	no
AT1G62960.1	AT1G62960	ap-col	-0.106615	0.0747678	10.8859	0.181923	0.258938	NA	11	no
AT1G64390.1	AT1G64390	ap-col	0.459227	0.0974553	10.8859	0.000655754	0.00242491	NA	11	no
AT1G64770.1;AT1G64770.2;AT1G64770.3	AT1G64770	ap-col	-0.592906	0.128437	10.8859	0.00076538	0.00274575	NA	11	no
AT1G64970.1	AT1G64970	ap-col	0.305274	0.0920394	10.8859	0.00696423	0.0169084	NA	11	no
AT1G65030.1	AT1G65030	ap-col	0.591571	0.0830814	10.8859	2.05e-05	0.000145936	NA	11	no
AT1G65540.1	AT1G65540	ap-col	-2.66007	0.0986286	10.8859	2.56e-11	6.05e-09	NA	11	no
AT1G65960.2;AT1G65960.1	AT1G65960	ap-col	0.0888636	0.0911321	10.8859	0.350678	0.444434	NA	11	no
AT1G66130.1	AT1G66130	ap-col	-0.20785	0.0724887	10.8859	0.0154619	0.0331282	NA	11	no
AT1G66880.1	AT1G66880	ap-col	1.90338	0.0846168	10.8859	1.79e-10	2.43e-08	NA	11	no
AT1G67310.1	AT1G67310	ap-col	0.0737801	0.0667681	10.8859	0.292976	0.384226	NA	11	no
AT1G67440.1	AT1G67440	ap-col	0.0922671	0.0775653	10.8859	0.259525	0.347572	NA	11	no
AT1G67580.2;AT1G67580.1	AT1G67580	ap-col	0.154953	0.071623	10.8859	0.0536339	0.0939865	NA	11	no
AT1G67700.2;AT1G67700.1;AT1G67700.3	AT1G67700	ap-col	-0.488306	0.0605699	10.8859	6.48e-06	5.87e-05	NA	11	no
AT1G67730.1	AT1G67730	ap-col	0.174087	0.079868	10.8859	0.052142	0.0916504	NA	11	no
AT1G70520.1	AT1G70520	ap-col	0.617611	0.192024	10.8859	0.00831702	0.0196422	NA	11	no
AT1G70940.1	AT1G70940	ap-col	-0.451458	0.092835	10.8859	0.000515505	0.00199521	NA	11	no
AT1G71040.1	AT1G71040	ap-col	0.735767	0.0640109	10.8859	2e-07	4.12e-06	NA	11	no
AT1G71410.1	AT1G71410	ap-col	0.0580864	0.0708564	10.8859	0.429928	0.524483	NA	11	no
AT1G71697.1	AT1G71697	ap-col	-0.0266772	0.0550474	10.8859	0.637548	0.71353	NA	11	no
AT1G72710.1	AT1G72710	ap-col	-0.856793	0.0662578	10.8859	6e-08	1.72e-06	NA	11	no
AT1G74160.1	AT1G74160	ap-col	0.0186462	0.0702096	10.8859	0.795526	0.843002	NA	11	no
AT1G74640.1	AT1G74640	ap-col	-0.433589	0.0736347	10.8859	0.000109349	0.00056451	NA	11	no
AT1G75280.1	AT1G75280	ap-col	0.412236	0.112059	10.8859	0.00369642	0.00998782	NA	11	no
AT1G76150.1	AT1G76150	ap-col	0.534127	0.110684	10.8859	0.000546984	0.00209307	NA	11	no
AT1G76160.1	AT1G76160	ap-col	0.503135	0.109181	10.8859	0.000775446	0.00277494	NA	11	no
AT1G77470.1	AT1G77470	ap-col	-0.323359	0.0908866	10.8859	0.0045618	0.0119171	NA	11	no
AT1G78460.1	AT1G78460	ap-col	0.901969	0.0717523	10.8859	8.02e-08	2.08e-06	NA	11	no
AT1G78610.1	AT1G78610	ap-col	0.0157281	0.0820965	10.8859	0.851598	0.886798	NA	11	no
AT1G79080.1	AT1G79080	ap-col	-0.185141	0.0806145	10.8859	0.0425145	0.0773414	NA	11	no
AT1G79730.1	AT1G79730	ap-col	0.000502953	0.0622441	10.8859	0.993699	0.995207	NA	11	no
AT1G79930.1;AT1G79930.2	AT1G79930	ap-col	0.508861	0.056684	10.8859	2.32e-06	2.61e-05	NA	11	no
AT2G03510.1	AT2G03510	ap-col	0.720649	0.108344	10.8859	3.79e-05	0.000240384	NA	11	no
AT2G14680.3;AT2G14680.1;AT2G14680.2	AT2G14680	ap-col	-0.74222	0.0624499	10.8859	1.42e-07	3.21e-06	NA	11	no
AT2G14750.1	AT2G14750	ap-col	0.383745	0.100355	10.8859	0.0028772	0.00814265	NA	11	no
AT2G17033.1;AT2G17033.2	AT2G17033	ap-col	-0.606762	0.0699157	10.8859	3.21e-06	3.4e-05	NA	11	no
AT2G17440.1	AT2G17440	ap-col	0.15165	0.076357	10.8859	0.0727855	0.12161	NA	11	no
AT2G19570.1	AT2G19570	ap-col	-0.00928276	0.0904601	10.8859	0.920133	0.941607	NA	11	no
AT2G20010.2;AT2G20010.1	AT2G20010	ap-col	0.116637	0.0809394	10.8859	0.177713	0.254038	NA	11	no
AT2G20810.1	AT2G20810	ap-col	-0.0175699	0.0787207	10.8859	0.827518	0.86746	NA	11	no
AT2G20830.2;AT2G20830.1;AT2G20830.3	AT2G20830	ap-col	-0.39653	0.106121	10.8859	0.00334421	0.00920124	NA	11	no
AT2G20900.3;AT2G20900.2;AT2G20900.4;AT2G20900.1	AT2G20900	ap-col	0.0536366	0.0770857	10.8859	0.501136	0.590755	NA	11	no
AT2G21280.1	AT2G21280	ap-col	-0.203745	0.111339	10.8859	0.0947489	0.151231	NA	11	no
AT2G21620.1;AT2G21620.2	AT2G21620	ap-col	-0.0104631	0.104883	10.8859	0.922348	0.943526	NA	11	no
AT2G22475.1;AT2G22475.2	AT2G22475	ap-col	-0.0138399	0.084791	10.8859	0.873333	0.904267	NA	11	no
AT2G22660.2;AT2G22660.1	AT2G22660	ap-col	0.801085	0.0860744	10.8859	1.63e-06	2e-05	NA	11	no
AT2G24490.2;AT2G24490.1	AT2G24490	ap-col	-0.293259	0.062672	10.8859	0.000691411	0.00252509	NA	11	no
AT2G25530.1	AT2G25530	ap-col	0.252789	0.0705653	10.8859	0.00437089	0.0115067	NA	11	no
AT2G25670.2;AT2G25670.1	AT2G25670	ap-col	-0.219276	0.130888	10.8859	0.122328	0.18622	NA	11	no
AT2G26560.1	AT2G26560	ap-col	2.50953	0.0854045	10.8859	1.02e-11	3.62e-09	NA	11	no
AT2G30105.1	AT2G30105	ap-col	-0.0266776	0.0619284	10.8859	0.675033	0.744644	NA	11	no
AT2G30140.2;AT2G30140.1	AT2G30140	ap-col	1.64743	0.0954483	10.8859	2.97e-09	1.8e-07	NA	11	no
AT2G30860.1;AT2G30860.2	AT2G30860	ap-col	0.752773	0.113947	10.8859	4.03e-05	0.000252281	NA	11	no
AT2G30930.1	AT2G30930	ap-col	-0.29149	0.119779	10.8859	0.0334108	0.0633558	NA	11	no
AT2G31390.1	AT2G31390	ap-col	0.0383	0.0758705	10.8859	0.623757	0.70141	NA	11	no
AT2G31750.1	AT2G31750	ap-col	-0.0765368	0.0590946	10.8859	0.22206	0.305942	NA	11	no
AT2G32730.1	AT2G32730	ap-col	0.241478	0.0669301	10.8859	0.00418054	0.0110777	NA	11	no
AT2G32910.1	AT2G32910	ap-col	0.0355204	0.0762083	10.8859	0.650334	0.72401	NA	11	no
AT2G33255.1	AT2G33255	ap-col	-0.179234	0.110476	10.8859	0.1333	0.200022	NA	11	no
AT2G34970.1	AT2G34970	ap-col	0.192803	0.0590917	10.8859	0.00766094	0.0183271	NA	11	no
AT2G35330.2;AT2G35330.1	AT2G35330	ap-col	0.138228	0.103495	10.8859	0.208934	0.290749	NA	11	no
AT2G35780.1	AT2G35780	ap-col	0.110235	0.120604	10.8859	0.380504	0.474808	NA	11	no
AT2G36290.1	AT2G36290	ap-col	-0.201255	0.0859832	10.8859	0.0393545	0.0724454	NA	11	no
AT2G38410.1	AT2G38410	ap-col	-0.0644222	0.0764586	10.8859	0.417593	0.512005	NA	11	no
AT2G38580.1	AT2G38580	ap-col	-0.119532	0.074364	10.8859	0.136562	0.204098	NA	11	no
AT2G38610.2;AT2G38610.1	AT2G38610	ap-col	0.419787	0.069125	10.8859	8.4e-05	0.000454479	NA	11	no
AT2G38710.2;AT2G38710.1	AT2G38710	ap-col	0.309152	0.0730674	10.8859	0.00144265	0.00461861	NA	11	no
AT2G40430.3;AT2G40430.1;AT2G40430.2	AT2G40430	ap-col	0.196185	0.0921607	10.8859	0.0569598	0.0989388	NA	11	no
AT2G40760.1	AT2G40760	ap-col	-0.157242	0.0595818	10.8859	0.023211	0.0466984	NA	11	no
AT2G41820.1	AT2G41820	ap-col	-0.250835	0.085812	10.8859	0.0140012	0.0304363	NA	11	no
AT2G41850.1	AT2G41850	ap-col	-0.0215321	0.155574	10.8859	0.892448	0.918909	NA	11	no
AT2G42580.1	AT2G42580	ap-col	0.0253891	0.077306	10.8859	0.748822	0.805252	NA	11	no
AT2G42790.1	AT2G42790	ap-col	0.700194	0.0580258	10.8859	1.22e-07	2.88e-06	NA	11	no
AT2G43100.1	AT2G43100	ap-col	0.244284	0.100921	10.8859	0.0341876	0.0645701	NA	11	no
AT2G43650.1	AT2G43650	ap-col	0.502575	0.110749	10.8859	0.000869271	0.00305082	NA	11	no
AT2G44120.1;AT2G44120.2	AT2G44120	ap-col	-0.0628698	0.0608388	10.8859	0.323836	0.417092	NA	11	no
AT2G45460.2;AT2G45460.1;AT2G45460.3	AT2G45460	ap-col	0.568947	0.0851185	10.8859	3.63e-05	0.000231815	NA	11	no
AT3G01200.1	AT3G01200	ap-col	0.413473	0.0646873	10.8859	5.39e-05	0.00031744	NA	11	no
AT3G01340.2;AT3G01340.1	AT3G01340	ap-col	0.0910215	0.10448	10.8859	0.402459	0.497012	NA	11	no
AT3G01520.1	AT3G01520	ap-col	0.0996988	0.166028	10.8859	0.56047	0.645167	NA	11	no
AT3G01670.1	AT3G01670	ap-col	-0.209524	0.12442	10.8859	0.120601	0.184117	NA	11	no
AT3G04520.1;AT3G04520.2	AT3G04520	ap-col	-0.00985222	0.0767919	10.8859	0.900253	0.925845	NA	11	no
AT3G04590.2;AT3G04590.1	AT3G04590	ap-col	-0.00965464	0.0580247	10.8859	0.870901	0.902265	NA	11	no
AT3G04650.1	AT3G04650	ap-col	-0.338047	0.0619523	10.8859	0.000206314	0.000943328	NA	11	no
AT3G04680.2;AT3G04680.1	AT3G04680	ap-col	-0.0730065	0.0812331	10.8859	0.388244	0.482727	NA	11	no
AT3G06040.3;AT3G06040.2;AT3G06040.1	AT3G06040	ap-col	0.178626	0.134661	10.8859	0.211836	0.293931	NA	11	no
AT3G06483.1	AT3G06483	ap-col	0.202269	0.0508477	10.8859	0.00221065	0.00654365	NA	11	no
AT3G07320.1	AT3G07320	ap-col	-0.581447	0.087995	10.8859	4.02e-05	0.000252027	NA	11	no
AT3G08550.1	AT3G08550	ap-col	0.15013	0.0627462	10.8859	0.0359112	0.0672231	NA	11	no
AT3G08670.1	AT3G08670	ap-col	-0.0873616	0.0748792	10.8859	0.268254	0.356985	NA	11	no
AT3G09000.1	AT3G09000	ap-col	0.0571255	0.094032	10.8859	0.555972	0.641001	NA	11	no
AT3G09840.1	AT3G09840	ap-col	0.339682	0.0695076	10.8859	0.000496317	0.00193445	NA	11	no
AT3G10060.1	AT3G10060	ap-col	-0.356756	0.0862721	10.8859	0.00169405	0.0052594	NA	11	no
AT3G10350.1;AT3G10350.2	AT3G10350	ap-col	-0.8634	0.0553238	10.8859	8.54e-09	3.99e-07	NA	11	no
AT3G10530.1	AT3G10530	ap-col	0.488884	0.0673419	10.8859	1.72e-05	0.000126574	NA	11	no
AT3G11220.1;AT3G11220.2	AT3G11220	ap-col	-0.019753	0.0567865	10.8859	0.734588	0.793333	NA	11	no
AT3G11340.1	AT3G11340	ap-col	0.500708	0.101189	10.8859	0.000450582	0.00178993	NA	11	no
AT3G11540.1;AT3G11540.2	AT3G11540	ap-col	0.0571683	0.0816039	10.8859	0.498279	0.588238	NA	11	no
AT3G11560.4;AT3G11560.3;AT3G11560.2;AT3G11560.1	AT3G11560	ap-col	-1.13863	0.0679738	10.8859	4.07e-09	2.27e-07	NA	11	no
AT3G12800.1	AT3G12800	ap-col	0.367063	0.105436	10.8859	0.00521433	0.013313	NA	11	no
AT3G12810.1	AT3G12810	ap-col	0.0410271	0.0892239	10.8859	0.654692	0.727867	NA	11	no
AT3G14415.1;AT3G14415.3;AT3G14415.2	AT3G14415	ap-col	0.154976	0.0729037	10.8859	0.0572533	0.0993241	NA	11	no
AT3G14890.1;AT3G14890.2	AT3G14890	ap-col	-0.157597	0.0910077	10.8859	0.111528	0.172721	NA	11	no
AT3G14900.1	AT3G14900	ap-col	0.68312	0.0652959	10.8859	5.14e-07	8.36e-06	NA	11	no
AT3G15010.2;AT3G15010.1	AT3G15010	ap-col	-0.042231	0.0650386	10.8859	0.529592	0.617367	NA	11	no
AT3G15090.1	AT3G15090	ap-col	0.184363	0.0733331	10.8859	0.0289781	0.0564013	NA	11	no
AT3G15220.1	AT3G15220	ap-col	-0.96416	0.0920667	10.8859	5.09e-07	8.29e-06	NA	11	no
AT3G15260.2;AT3G15260.1	AT3G15260	ap-col	0.496217	0.0764301	10.8859	4.7e-05	0.000284615	NA	11	no
AT3G16370.1	AT3G16370	ap-col	0.69208	0.102356	10.8859	3.27e-05	0.000213003	NA	11	no
AT3G16640.1	AT3G16640	ap-col	0.200338	0.07382	10.8859	0.0203206	0.041812	NA	11	no
AT3G17205.2;AT3G17205.3;AT3G17205.1	AT3G17205	ap-col	0.228398	0.0845174	10.8859	0.0207404	0.0424992	NA	11	no
AT3G18640.1	AT3G18640	ap-col	-0.0438451	0.0633307	10.8859	0.503237	0.592577	NA	11	no
AT3G19130.1	AT3G19130	ap-col	0.135299	0.0629058	10.8859	0.0548217	0.095717	NA	11	no
AT3G21250.1;AT3G21250.2	AT3G21250	ap-col	0.700216	0.108151	10.8859	4.81e-05	0.000289483	NA	11	no
AT3G21300.1	AT3G21300	ap-col	-0.205245	0.0897796	10.8859	0.0433058	0.0785296	NA	11	no
AT3G22320.1	AT3G22320	ap-col	0.017001	0.0749851	10.8859	0.824839	0.865634	NA	11	no
AT3G22660.1	AT3G22660	ap-col	0.444103	0.103433	10.8859	0.0012998	0.00423468	NA	11	no
AT3G23410.1	AT3G23410	ap-col	0.125775	0.0830773	10.8859	0.158519	0.230937	NA	11	no
AT3G24350.1;AT3G24350.2	AT3G24350	ap-col	0.0915472	0.0664776	10.8859	0.196134	0.275762	NA	11	no
AT3G26420.1	AT3G26420	ap-col	0.0287556	0.0798513	10.8859	0.725651	0.785701	NA	11	no
AT3G26990.1	AT3G26990	ap-col	0.115545	0.0906091	10.8859	0.22878	0.312989	NA	11	no
AT3G27740.1;AT3G27740.2	AT3G27740	ap-col	0.081282	0.0793673	10.8859	0.327996	0.421236	NA	11	no
AT3G28030.1	AT3G28030	ap-col	0.144869	0.0932882	10.8859	0.149014	0.219559	NA	11	no
AT3G28200.1	AT3G28200	ap-col	-0.237071	0.0877597	10.8859	0.0207779	0.042537	NA	11	no
AT3G44750.2;AT3G44750.1	AT3G44750	ap-col	0.601474	0.0917848	10.8859	4.33e-05	0.000267045	NA	11	no
AT3G45640.1	AT3G45640	ap-col	0.9002	0.0608788	10.8859	1.5e-08	6.08e-07	NA	11	no
AT3G46940.1	AT3G46940	ap-col	-0.407455	0.0680378	10.8859	9.47e-05	0.000502621	NA	11	no
AT3G47120.1	AT3G47120	ap-col	-0.101271	0.0772493	10.8859	0.21685	0.300018	NA	11	no
AT3G47860.1	AT3G47860	ap-col	-0.179111	0.0933653	10.8859	0.0816534	0.133629	NA	11	no
AT3G48350.1	AT3G48350	ap-col	0.200139	0.106578	10.8859	0.087434	0.141463	NA	11	no
AT3G49390.2;AT3G49390.1	AT3G49390	ap-col	0.316234	0.116097	10.8859	0.0199622	0.0411847	NA	11	no
AT3G49720.2;AT3G49720.1	AT3G49720	ap-col	0.0322479	0.053173	10.8859	0.556638	0.641662	NA	11	no
AT3G50670.1	AT3G50670	ap-col	-0.3268	0.0831483	10.8859	0.00239755	0.00699232	NA	11	no
AT3G50930.1	AT3G50930	ap-col	3.4047	0.10101	10.8859	2.32e-12	1.36e-09	NA	11	no
AT3G52250.1	AT3G52250	ap-col	-0.0906715	0.0895128	10.8859	0.333072	0.426529	NA	11	no
AT3G52400.1	AT3G52400	ap-col	0.584796	0.0831022	10.8859	2.28e-05	0.000158668	NA	11	no
AT3G52570.1	AT3G52570	ap-col	0.183967	0.0741714	10.8859	0.0307621	0.0590686	NA	11	no
AT3G52960.1	AT3G52960	ap-col	-0.590472	0.0673575	10.8859	2.92e-06	3.13e-05	NA	11	no
AT3G53880.1	AT3G53880	ap-col	0.282997	0.129085	10.8859	0.0510083	0.0901371	NA	11	no
AT3G57240.1	AT3G57240	ap-col	4.67285	0.171095	10.8859	2.24e-11	5.85e-09	NA	11	no
AT3G57520.1;AT3G57520.2;AT3G57520.3	AT3G57520	ap-col	0.330157	0.159735	10.8859	0.0633722	0.108112	NA	11	no
AT3G57560.1	AT3G57560	ap-col	-0.143582	0.0562361	10.8859	0.0270357	0.0531961	NA	11	no
AT3G57990.1	AT3G57990	ap-col	-0.568128	0.0604068	10.8859	1.47e-06	1.86e-05	NA	11	no
AT3G58180.1	AT3G58180	ap-col	0.509041	0.13108	10.8859	0.00259763	0.00747649	NA	11	no
AT3G58580.1	AT3G58580	ap-col	0.155124	0.0706502	10.8859	0.0507134	0.0897427	NA	11	no
AT3G58600.1	AT3G58600	ap-col	0.477641	0.0746868	10.8859	5.36e-05	0.000316106	NA	11	no
AT3G58750.1	AT3G58750	ap-col	0.46278	0.061512	10.8859	1.24e-05	9.83e-05	NA	11	no
AT3G60440.1	AT3G60440	ap-col	0.396437	0.0749301	10.8859	0.000265121	0.00115847	NA	11	no
AT3G60450.1	AT3G60450	ap-col	0.855828	0.0805245	10.8859	4.39e-07	7.44e-06	NA	11	no
AT3G61780.1	AT3G61780	ap-col	-0.0814961	0.0828128	10.8859	0.346433	0.440424	NA	11	no
AT3G62150.1	AT3G62150	ap-col	-0.0441798	0.102645	10.8859	0.675291	0.744675	NA	11	no
AT3G63410.1	AT3G63410	ap-col	0.0140427	0.0558072	10.8859	0.806015	0.850767	NA	11	no
AT4G00330.1	AT4G00330	ap-col	0.337573	0.0780591	10.8859	0.00123465	0.00406736	NA	11	no
AT4G00750.1	AT4G00750	ap-col	-0.454689	0.0990802	10.8859	0.000799911	0.00285071	NA	11	no
AT4G00830.4;AT4G00830.2;AT4G00830.1;AT4G00830.3	AT4G00830	ap-col	-0.196703	0.0657548	10.8859	0.0123968	0.0274481	NA	11	no
AT4G02940.1	AT4G02940	ap-col	0.521146	0.0805963	10.8859	4.87e-05	0.000292143	NA	11	no
AT4G04180.1	AT4G04180	ap-col	0.666951	0.0687806	10.8859	1.09e-06	1.48e-05	NA	11	no
AT4G05530.1	AT4G05530	ap-col	0.391362	0.0746296	10.8859	0.000284721	0.00122594	NA	11	no
AT4G09160.1	AT4G09160	ap-col	-1.2279	0.106013	10.8859	1.85e-07	3.86e-06	NA	11	no
AT4G10450.1	AT4G10450	ap-col	-0.520357	0.0704322	10.8859	1.46e-05	0.000111024	NA	11	no
AT4G10480.2;AT4G10480.1	AT4G10480	ap-col	-0.298418	0.0801565	10.8859	0.00342411	0.00939124	NA	11	no
AT4G10750.1	AT4G10750	ap-col	-0.0423539	0.0478574	10.8859	0.395284	0.490029	NA	11	no
AT4G11740.1	AT4G11740	ap-col	0.293365	0.0773935	10.8859	0.0030469	0.00854092	NA	11	no
AT4G11980.1	AT4G11980	ap-col	-0.212247	0.0601133	10.8859	0.0047824	0.0123836	NA	11	no
AT4G12400.2;AT4G12400.1	AT4G12400	ap-col	-0.638637	0.0837658	10.8859	1.09e-05	8.93e-05	NA	11	no
AT4G13840.1	AT4G13840	ap-col	-0.0437203	0.0692269	10.8859	0.540715	0.627115	NA	11	no
AT4G14090.1	AT4G14090	ap-col	2.45729	0.201463	10.8859	1.09e-07	2.66e-06	NA	11	no
AT4G15420.1	AT4G15420	ap-col	0.51529	0.103943	10.8859	0.000444128	0.00176885	NA	11	no
AT4G15560.1	AT4G15560	ap-col	-0.62596	0.0951891	10.8859	4.2e-05	0.000260266	NA	11	no
AT4G15790.1	AT4G15790	ap-col	-0.223831	0.116119	10.8859	0.0803886	0.132006	NA	11	no
AT4G15900.1	AT4G15900	ap-col	-0.116745	0.0562008	10.8859	0.0622504	0.106434	NA	11	no
AT4G20330.1	AT4G20330	ap-col	0.30598	0.0644747	10.8859	0.000621394	0.00232453	NA	11	no
AT4G21650.1	AT4G21650	ap-col	-0.951684	0.14018	10.8859	3.16e-05	0.000206754	NA	11	no
AT4G21800.2;AT4G21800.1	AT4G21800	ap-col	0.537509	0.0746684	10.8859	1.86e-05	0.000134925	NA	11	no
AT4G22745.1	AT4G22745	ap-col	-0.362318	0.0773133	10.8859	0.000683548	0.00250453	NA	11	no
AT4G23570.1;AT4G23570.2;AT4G23570.3	AT4G23570	ap-col	0.825633	0.0996243	10.8859	4.99e-06	4.83e-05	NA	11	no
AT4G23670.1	AT4G23670	ap-col	-0.246342	0.0783982	10.8859	0.00948447	0.0218773	NA	11	no
AT4G23730.1	AT4G23730	ap-col	-0.0930787	0.0569209	10.8859	0.130558	0.196568	NA	11	no
AT4G24100.1	AT4G24100	ap-col	-0.109785	0.0599117	10.8859	0.0943548	0.150724	NA	11	no
AT4G24130.1	AT4G24130	ap-col	-0.00713269	0.0991397	10.8859	0.94395	0.959179	NA	11	no
AT4G24175.1	AT4G24175	ap-col	-0.701236	0.0596291	10.8859	1.58e-07	3.45e-06	NA	11	no
AT4G25840.1	AT4G25840	ap-col	0.204325	0.0677063	10.8859	0.0118291	0.0263681	NA	11	no
AT4G26620.1	AT4G26620	ap-col	0.197713	0.0700257	10.8859	0.0167195	0.0353742	NA	11	no
AT4G27520.1	AT4G27520	ap-col	-0.424704	0.119787	10.8859	0.00466107	0.0121147	NA	11	no
AT4G28570.1	AT4G28570	ap-col	0.772581	0.0769719	10.8859	7.76e-07	1.13e-05	NA	11	no
AT4G28880.1	AT4G28880	ap-col	-0.741119	0.0707181	10.8859	5.05e-07	8.25e-06	NA	11	no
AT4G30270.1	AT4G30270	ap-col	0.716784	0.160447	10.8859	0.000975566	0.00335504	NA	11	no
AT4G30530.1	AT4G30530	ap-col	0.921528	0.0960335	10.8859	1.21e-06	1.61e-05	NA	11	no
AT4G30950.1	AT4G30950	ap-col	-0.434359	0.0708129	10.8859	7.71e-05	0.000425979	NA	11	no
AT4G31300.1;AT4G31300.3;AT4G31300.2	AT4G31300	ap-col	0.270596	0.0650031	10.8859	0.0016173	0.00505738	NA	11	no
AT4G31780.2;AT4G31780.1	AT4G31780	ap-col	-0.0097982	0.0768654	10.8859	0.900891	0.926363	NA	11	no
AT4G31940.1	AT4G31940	ap-col	1.59135	0.154274	10.8859	5.92e-07	9.26e-06	NA	11	no
AT4G32150.1	AT4G32150	ap-col	0.43707	0.0896413	10.8859	0.000505195	0.00196078	NA	11	no
AT4G32910.1	AT4G32910	ap-col	0.0235595	0.10275	10.8859	0.822895	0.864118	NA	11	no
AT4G33220.1	AT4G33220	ap-col	0.58593	0.0720017	10.8859	5.93e-06	5.52e-05	NA	11	no
AT4G33630.2;AT4G33630.1	AT4G33630	ap-col	-0.397646	0.0745503	10.8859	0.00024827	0.0010966	NA	11	no
AT4G34050.1;AT4G34050.2	AT4G34050	ap-col	0.190629	0.0948175	10.8859	0.0698121	0.117464	NA	11	no
AT4G34910.1	AT4G34910	ap-col	0.567569	0.0859133	10.8859	4.03e-05	0.000252281	NA	11	no
AT4G35260.1	AT4G35260	ap-col	0.415847	0.0844903	10.8859	0.000469731	0.00184903	NA	11	no
AT4G37980.1;AT4G37980.2	AT4G37980	ap-col	-0.654222	0.151627	10.8859	0.00125509	0.00411904	NA	11	no
AT4G39210.1	AT4G39210	ap-col	1.81033	0.184641	10.8859	9.78e-07	1.36e-05	NA	11	no
AT5G02240.1	AT5G02240	ap-col	0.232216	0.130063	10.8859	0.102048	0.160643	NA	11	no
AT5G04885.1	AT5G04885	ap-col	-0.308881	0.0676589	10.8859	0.000831487	0.00294431	NA	11	no
AT5G04900.1	AT5G04900	ap-col	-1.6044	0.0595262	10.8859	2.58e-11	6.05e-09	NA	11	no
AT5G06680.1	AT5G06680	ap-col	-0.245184	0.114934	10.8859	0.0565146	0.0982394	NA	11	no
AT5G08660.1	AT5G08660	ap-col	0.517587	0.0680824	10.8859	1.12e-05	9.12e-05	NA	11	no
AT5G09390.2;AT5G09390.1	AT5G09390	ap-col	0.351136	0.0615256	10.8859	0.000142283	0.000700348	NA	11	no
AT5G09420.1	AT5G09420	ap-col	0.294716	0.0665186	10.8859	0.00103638	0.00352481	NA	11	no
AT5G09660.2;AT5G09660.1;AT5G09660.3;AT5G09660.4	AT5G09660	ap-col	0.125602	0.168706	10.8859	0.472338	0.564492	NA	11	no
AT5G10460.1	AT5G10460	ap-col	0.0498919	0.0896165	10.8859	0.588976	0.670482	NA	11	no
AT5G11580.1	AT5G11580	ap-col	-0.064327	0.0957022	10.8859	0.515496	0.604085	NA	11	no
AT5G11850.1	AT5G11850	ap-col	0.312833	0.0786047	10.8859	0.00220358	0.00652549	NA	11	no
AT5G12040.1;AT5G12040.2	AT5G12040	ap-col	-0.0671416	0.0696183	10.8859	0.355769	0.449599	NA	11	no
AT5G12410.1	AT5G12410	ap-col	0.139432	0.067931	10.8859	0.0649547	0.110431	NA	11	no
AT5G13120.1;AT5G13120.2	AT5G13120	ap-col	-0.449447	0.0789627	10.8859	0.000145503	0.000713472	NA	11	no
AT5G13370.1	AT5G13370	ap-col	0.910506	0.0604124	10.8859	1.23e-08	5.27e-07	NA	11	no
AT5G13490.2;AT5G13490.1	AT5G13490	ap-col	0.326819	0.0915363	10.8859	0.00446303	0.0116991	NA	11	no
AT5G13980.2;AT5G13980.1;AT5G13980.3	AT5G13980	ap-col	-3.30602	0.0529923	10.8859	2.95e-15	4.09e-11	NA	11	no
AT5G14520.1	AT5G14520	ap-col	0.331467	0.0977707	10.8859	0.00611884	0.0152295	NA	11	no
AT5G14790.1	AT5G14790	ap-col	0.0415973	0.0835793	10.8859	0.628597	0.705421	NA	11	no
AT5G15180.1	AT5G15180	ap-col	-2.04941	0.137703	10.8859	1.4e-08	5.82e-07	NA	11	no
AT5G15540.2;AT5G15540.1	AT5G15540	ap-col	-0.101265	0.125808	10.8859	0.438095	0.532711	NA	11	no
AT5G16370.1	AT5G16370	ap-col	0.0830148	0.0830757	10.8859	0.33936	0.432901	NA	11	no
AT5G16390.2;AT5G16390.1	AT5G16390	ap-col	-0.207628	0.0875743	10.8859	0.0373157	0.0693185	NA	11	no
AT5G16710.1	AT5G16710	ap-col	-0.0907797	0.194204	10.8859	0.6494	0.723261	NA	11	no
AT5G16750.1	AT5G16750	ap-col	0.564053	0.0706565	10.8859	7.11e-06	6.28e-05	NA	11	no
AT5G16820.1;AT5G16820.2	AT5G16820	ap-col	-0.0353064	0.065687	10.8859	0.60174	0.681966	NA	11	no
AT5G16840.3;AT5G16840.1;AT5G16840.2	AT5G16840	ap-col	0.284222	0.0991836	10.8859	0.0155095	0.0332149	NA	11	no
AT5G17020.2;AT5G17020.1	AT5G17020	ap-col	-0.29347	0.0966918	10.8859	0.0114708	0.0257309	NA	11	no
AT5G17510.1	AT5G17510	ap-col	-0.195547	0.0904844	10.8859	0.0538521	0.0942973	NA	11	no
AT5G18410.1;AT5G18410.2;AT5G18410.3	AT5G18410	ap-col	0.0194999	0.08746	10.8859	0.827696	0.867582	NA	11	no
AT5G18860.1	AT5G18860	ap-col	-1.19264	0.0822193	10.8859	1.83e-08	7.08e-07	NA	11	no
AT5G19350.2;AT5G19350.1	AT5G19350	ap-col	-0.261977	0.0730113	10.8859	0.00432673	0.0114062	NA	11	no
AT5G19540.1	AT5G19540	ap-col	0.173453	0.0711623	10.8859	0.0331841	0.0629736	NA	11	no
AT5G19920.1	AT5G19920	ap-col	0.26004	0.0826497	10.8859	0.00941572	0.0217388	NA	11	no
AT5G20220.2;AT5G20220.1	AT5G20220	ap-col	0.121284	0.107506	10.8859	0.283503	0.37408	NA	11	no
AT5G21060.1;AT5G21060.2;AT5G21060.3	AT5G21060	ap-col	-0.462475	0.0630271	10.8859	1.56e-05	0.00011645	NA	11	no
AT5G22470.1	AT5G22470	ap-col	1.52624	0.106875	10.8859	2.15e-08	7.88e-07	NA	11	no
AT5G22640.1;AT5G22640.2	AT5G22640	ap-col	-0.794742	0.0861126	10.8859	1.77e-06	2.13e-05	NA	11	no
AT5G23540.1;AT5G23540.2	AT5G23540	ap-col	0.224115	0.122384	10.8859	0.0945444	0.150975	NA	11	no
AT5G24400.1	AT5G24400	ap-col	-0.0697823	0.0777406	10.8859	0.388804	0.483294	NA	11	no
AT5G25150.1	AT5G25150	ap-col	-0.294639	0.0785669	10.8859	0.00326675	0.00903113	NA	11	no
AT5G25520.2;AT5G25520.1	AT5G25520	ap-col	-0.386786	0.0727308	10.8859	0.000254334	0.00111981	NA	11	no
AT5G26667.2;AT5G26667.3;AT5G26667.1	AT5G26667	ap-col	0.102809	0.105053	10.8859	0.349009	0.442765	NA	11	no
AT5G27450.3;AT5G27450.2;AT5G27450.1	AT5G27450	ap-col	-0.350277	0.0772369	10.8859	0.000873371	0.00306362	NA	11	no
AT5G35160.1;AT5G35160.2	AT5G35160	ap-col	0.144003	0.0942572	10.8859	0.155089	0.226894	NA	11	no
AT5G35790.1	AT5G35790	ap-col	-0.228541	0.0676506	10.8859	0.0062492	0.0154983	NA	11	no
AT5G38530.1	AT5G38530	ap-col	0.633084	0.0643599	10.8859	9.47e-07	1.32e-05	NA	11	no
AT5G38890.1	AT5G38890	ap-col	0.129444	0.0952413	10.8859	0.201599	0.282186	NA	11	no
AT5G38990.1	AT5G38990	ap-col	0.375312	0.0774155	10.8859	0.000527908	0.00203299	NA	11	no
AT5G39050.1	AT5G39050	ap-col	1.07299	0.0811244	10.8859	4.76e-08	1.42e-06	NA	11	no
AT5G39080.1	AT5G39080	ap-col	0.438682	0.0705118	10.8859	6.82e-05	0.000387512	NA	11	no
AT5G39830.2;AT5G39830.1	AT5G39830	ap-col	-0.367216	0.0598329	10.8859	7.67e-05	0.000424325	NA	11	no
AT5G40170.1	AT5G40170	ap-col	0.912322	0.0708129	10.8859	6.24e-08	1.77e-06	NA	11	no
AT5G40200.1	AT5G40200	ap-col	0.238956	0.0590588	10.8859	0.0019692	0.0059419	NA	11	no
AT5G41260.1	AT5G41260	ap-col	-0.119395	0.081038	10.8859	0.168981	0.243368	NA	11	no
AT5G41330.1	AT5G41330	ap-col	0.226775	0.0646344	10.8859	0.00497171	0.0128021	NA	11	no
AT5G42800.1	AT5G42800	ap-col	3.27672	0.206316	10.8859	7.11e-09	3.47e-07	NA	11	no
AT5G43100.1	AT5G43100	ap-col	0.50531	0.111707	10.8859	0.000890025	0.00310778	NA	11	no
AT5G43600.1	AT5G43600	ap-col	-2.6253	0.0687327	10.8859	6.02e-13	5.95e-10	NA	11	no
AT5G44240.2;AT5G44240.1	AT5G44240	ap-col	-0.0375004	0.0812335	10.8859	0.653429	0.726755	NA	11	no
AT5G44780.1	AT5G44780	ap-col	0.573375	0.102459	10.8859	0.000167564	0.000799232	NA	11	no
AT5G45140.1	AT5G45140	ap-col	-1.52068	0.0922961	10.8859	4.84e-09	2.59e-07	NA	11	no
AT5G45390.1	AT5G45390	ap-col	-0.246218	0.112771	10.8859	0.0518123	0.0912445	NA	11	no
AT5G48570.1	AT5G48570	ap-col	0.865553	0.123844	10.8859	2.43e-05	0.000167319	NA	11	no
AT5G48790.1	AT5G48790	ap-col	-0.948367	0.0736882	10.8859	6.3e-08	1.79e-06	NA	11	no
AT5G50310.1	AT5G50310	ap-col	-0.161572	0.0715599	10.8859	0.0454993	0.0818644	NA	11	no
AT5G50340.1	AT5G50340	ap-col	0.192455	0.064339	10.8859	0.0124011	0.0274533	NA	11	no
AT5G50960.1	AT5G50960	ap-col	0.188281	0.180145	10.8859	0.318601	0.411382	NA	11	no
AT5G51280.1	AT5G51280	ap-col	0.0306289	0.0582778	10.8859	0.609728	0.688709	NA	11	no
AT5G53350.1	AT5G53350	ap-col	0.0542033	0.0602377	10.8859	0.387687	0.482251	NA	11	no
AT5G53400.1	AT5G53400	ap-col	-0.00639889	0.0813831	10.8859	0.938756	0.95506	NA	11	no
AT5G53540.1	AT5G53540	ap-col	0.0461228	0.0837227	10.8859	0.592829	0.673684	NA	11	no
AT5G55300.1;AT5G55300.2;AT5G55300.3	AT5G55300	ap-col	-0.0286144	0.113899	10.8859	0.806319	0.850767	NA	11	no
AT5G55730.2;AT5G55730.1	AT5G55730	ap-col	-0.795531	0.076166	10.8859	5.22e-07	8.47e-06	NA	11	no
AT5G55940.1	AT5G55940	ap-col	-0.00276488	0.09439	10.8859	0.977162	0.983836	NA	11	no
AT5G56350.1	AT5G56350	ap-col	0.681104	0.0669306	10.8859	6.77e-07	1.02e-05	NA	11	no
AT5G56630.1	AT5G56630	ap-col	0.337528	0.0569621	10.8859	0.00010367	0.00053941	NA	11	no
AT5G57015.1	AT5G57015	ap-col	-0.185948	0.0773873	10.8859	0.0352735	0.0662282	NA	11	no
AT5G57410.2;AT5G57410.1;AT5G57410.3	AT5G57410	ap-col	-0.599928	0.102693	10.8859	0.000116928	0.000595864	NA	11	no
AT5G57580.1	AT5G57580	ap-col	0.280306	0.0631308	10.8859	0.00102033	0.00348047	NA	11	no
AT5G57850.1	AT5G57850	ap-col	-0.111917	0.0593198	10.8859	0.0861458	0.139815	NA	11	no
AT5G60990.1	AT5G60990	ap-col	0.463678	0.0652085	10.8859	2.08e-05	0.000147001	NA	11	no
AT5G61510.1	AT5G61510	ap-col	0.43876	0.0848527	10.8859	0.000318617	0.00134514	NA	11	no
AT5G63400.1	AT5G63400	ap-col	0.292734	0.169671	10.8859	0.112708	0.174272	NA	11	no
AT5G63620.1;AT5G63620.2	AT5G63620	ap-col	-0.0830677	0.0643214	10.8859	0.223297	0.307188	NA	11	no
AT5G63990.1;AT5G63990.2	AT5G63990	ap-col	0.763165	0.0638623	10.8859	1.34e-07	3.1e-06	NA	11	no
AT5G64740.1	AT5G64740	ap-col	-0.0869525	0.0912484	10.8859	0.36131	0.454954	NA	11	no
AT5G65490.1	AT5G65490	ap-col	0.142044	0.0757456	10.8859	0.0878138	0.141911	NA	11	no
AT5G65910.1	AT5G65910	ap-col	0.0388415	0.0845654	10.8859	0.655049	0.728148	NA	11	no
AT5G66810.1	AT5G66810	ap-col	0.203415	0.104385	10.8859	0.0775638	0.128279	NA	11	no
ATCG00350.1	ATCG00350	ap-col	-0.515104	0.10788	10.8859	0.00059319	0.00223288	NA	11	no
ATCG01110.1	ATCG01110	ap-col	-0.43855	0.0655907	10.8859	3.62e-05	0.000231414	NA	11	no
AT1G02305.1	AT1G02305	ap-col	0.109276	0.127517	10.8859	0.409939	0.504405	NA	10	no
AT1G02330.1	AT1G02330	ap-col	-0.210558	0.0650947	10.8859	0.00805176	0.0191004	NA	10	no
AT1G03220.1	AT1G03220	ap-col	0.0257463	0.106134	10.8859	0.812838	0.856283	NA	10	no
AT1G03350.1	AT1G03350	ap-col	-0.114439	0.0741851	10.8859	0.151479	0.22241	NA	10	no
AT1G03370.1	AT1G03370	ap-col	0.5781	0.062711	10.8859	1.79e-06	2.15e-05	NA	10	no
AT1G05460.1	AT1G05460	ap-col	0.180443	0.0856821	10.8859	0.0592466	0.102346	NA	10	no
AT1G05805.1	AT1G05805	ap-col	0.0420972	0.0680502	10.8859	0.548892	0.634633	NA	10	no
AT1G05810.1	AT1G05810	ap-col	0.212353	0.0709569	10.8859	0.0123694	0.0273917	NA	10	no
AT1G06220.2;AT1G06220.1	AT1G06220	ap-col	0.0338419	0.0848284	10.8859	0.697648	0.762592	NA	10	no
AT1G06700.2;AT1G06700.1	AT1G06700	ap-col	-0.300777	0.0824205	10.8859	0.00389027	0.0104282	NA	10	no
AT1G07000.1	AT1G07000	ap-col	0.831826	0.0598015	10.8859	2.83e-08	9.63e-07	NA	10	no
AT1G07140.1	AT1G07140	ap-col	0.0322916	0.115819	10.8859	0.785616	0.834329	NA	10	no
AT1G08800.2;AT1G08800.1	AT1G08800	ap-col	0.116021	0.0695055	10.8859	0.123542	0.187738	NA	10	no
AT1G08980.1	AT1G08980	ap-col	-0.400933	0.0720703	10.8859	0.00017598	0.000831473	NA	10	no
AT1G09020.1	AT1G09020	ap-col	0.0113599	0.0729383	10.8859	0.879083	0.90843	NA	10	no
AT1G09160.2;AT1G09160.1	AT1G09160	ap-col	-0.860965	0.0673224	10.8859	6.73e-08	1.88e-06	NA	10	no
AT1G09750.1	AT1G09750	ap-col	-0.84276	0.0822606	10.8859	6.33e-07	9.77e-06	NA	10	no
AT1G09970.1;AT1G09970.2	AT1G09970	ap-col	0.499574	0.0730124	10.8859	2.94e-05	0.000195799	NA	10	no
AT1G11870.2;AT1G11870.1;AT1G11870.3	AT1G11870	ap-col	-0.656643	0.0691539	10.8859	1.34e-06	1.73e-05	NA	10	no
AT1G13030.1	AT1G13030	ap-col	-0.106948	0.0754835	10.8859	0.184505	0.26199	NA	10	no
AT1G13210.1	AT1G13210	ap-col	0.773329	0.0754378	10.8859	6.29e-07	9.73e-06	NA	10	no
AT1G13930.3;AT1G13930.2;AT1G13930.1	AT1G13930	ap-col	-0.389042	0.322691	10.8859	0.253516	0.340975	NA	10	no
AT1G14690.2;AT1G14690.1	AT1G14690	ap-col	-0.592205	0.0885124	10.8859	3.6e-05	0.000230354	NA	10	no
AT1G14980.1	AT1G14980	ap-col	0.251426	0.0934034	10.8859	0.0211332	0.0431509	NA	10	no
AT1G15140.1;AT1G15140.3;AT1G15140.2	AT1G15140	ap-col	-0.210219	0.102565	10.8859	0.0652848	0.11091	NA	10	no
AT1G15730.1	AT1G15730	ap-col	-0.426846	0.0586189	10.8859	1.67e-05	0.000123669	NA	10	no
AT1G15820.1	AT1G15820	ap-col	-0.665109	0.118458	10.8859	0.000163013	0.000780679	NA	10	no
AT1G17050.1	AT1G17050	ap-col	-0.183417	0.0592481	10.8859	0.0102992	0.0234752	NA	10	no
AT1G17170.1	AT1G17170	ap-col	-0.410843	0.0955975	10.8859	0.00129116	0.00421478	NA	10	no
AT1G17760.1	AT1G17760	ap-col	0.0929731	0.0743998	10.8859	0.23763	0.323248	NA	10	no
AT1G17840.1	AT1G17840	ap-col	0.182562	0.0934485	10.8859	0.0769196	0.127381	NA	10	no
AT1G17860.1	AT1G17860	ap-col	-0.44664	0.16507	10.8859	0.0206162	0.0422758	NA	10	no
AT1G18150.3;AT1G18150.2;AT1G18150.1	AT1G18150	ap-col	-0.0482411	0.0856015	10.8859	0.584479	0.666986	NA	10	no
AT1G18590.1	AT1G18590	ap-col	0.422372	0.0818195	10.8859	0.000322868	0.00136143	NA	10	no
AT1G19430.1	AT1G19430	ap-col	0.0720012	0.0868019	10.8859	0.424644	0.519272	NA	10	no
AT1G19520.1	AT1G19520	ap-col	0.179259	0.08599	10.8859	0.0614648	0.105416	NA	10	no
AT1G20010.1	AT1G20010	ap-col	-0.328793	0.0868785	10.8859	0.00307876	0.00860762	NA	10	no
AT1G20330.1	AT1G20330	ap-col	-0.619959	0.0695566	10.8859	2.48e-06	2.76e-05	NA	10	no
AT1G20450.2;AT1G20450.1	AT1G20450	ap-col	-0.339382	0.0954954	10.8859	0.00459312	0.0119723	NA	10	no
AT1G20830.1	AT1G20830	ap-col	-0.0560068	0.0718348	10.8859	0.452208	0.545997	NA	10	no
AT1G21650.1;AT1G21650.2;AT1G21650.3	AT1G21650	ap-col	-1.47613	0.0849862	10.8859	2.78e-09	1.73e-07	NA	10	no
AT1G22430.2;AT1G22430.1	AT1G22430	ap-col	-0.37975	0.101717	10.8859	0.00336282	0.00924692	NA	10	no
AT1G22770.1	AT1G22770	ap-col	-0.0832416	0.109012	10.8859	0.461335	0.554658	NA	10	no
AT1G22870.1	AT1G22870	ap-col	-0.24321	0.0740559	10.8859	0.00737713	0.0177461	NA	10	no
AT1G24020.2;AT1G24020.1	AT1G24020	ap-col	0.296094	0.0833031	10.8859	0.00458904	0.0119702	NA	10	no
AT1G24050.1	AT1G24050	ap-col	-0.123386	0.0744581	10.8859	0.126002	0.190703	NA	10	no
AT1G24160.2;AT1G24160.1	AT1G24160	ap-col	-0.189918	0.0521348	10.8859	0.00393421	0.0105216	NA	10	no
AT1G26570.1	AT1G26570	ap-col	0.165526	0.063006	10.8859	0.023709	0.0475597	NA	10	no
AT1G26940.1	AT1G26940	ap-col	0.0551014	0.0606604	10.8859	0.383358	0.477681	NA	10	no
AT1G27450.2;AT1G27450.1;AT1G27450.3	AT1G27450	ap-col	0.134129	0.100254	10.8859	0.20821	0.289916	NA	10	no
AT1G27510.1	AT1G27510	ap-col	-0.0751336	0.0753225	10.8859	0.340182	0.43375	NA	10	no
AT1G28210.1;AT1G28210.2	AT1G28210	ap-col	0.418837	0.0798578	10.8859	0.000284407	0.00122498	NA	10	no
AT1G28440.1	AT1G28440	ap-col	-0.546072	0.0782973	10.8859	2.48e-05	0.000169946	NA	10	no
AT1G29320.1	AT1G29320	ap-col	0.564611	0.0783219	10.8859	1.83e-05	0.000133466	NA	10	no
AT1G29530.1	AT1G29530	ap-col	-0.659603	0.0592712	10.8859	2.77e-07	5.29e-06	NA	10	no
AT1G29690.1	AT1G29690	ap-col	0.15177	0.0703128	10.8859	0.0540966	0.0946162	NA	10	no
AT1G30440.1	AT1G30440	ap-col	-0.266424	0.0649965	10.8859	0.00180052	0.00553049	NA	10	no
AT1G30510.3;AT1G30510.1;AT1G30510.2	AT1G30510	ap-col	-0.528507	0.0922615	10.8859	0.000137933	0.000682083	NA	10	no
AT1G31660.1	AT1G31660	ap-col	0.196726	0.0636584	10.8859	0.0103986	0.0236745	NA	10	no
AT1G31860.1	AT1G31860	ap-col	-0.143692	0.0564564	10.8859	0.0274223	0.0538083	NA	10	no
AT1G32780.1	AT1G32780	ap-col	0.663779	0.105651	10.8859	6.26e-05	0.000359822	NA	10	no
AT1G33360.1	AT1G33360	ap-col	0.262685	0.0821671	10.8859	0.00860699	0.0201928	NA	10	no
AT1G36370.1	AT1G36370	ap-col	0.553444	0.0702928	10.8859	8.1e-06	6.98e-05	NA	10	no
AT1G43190.3;AT1G43190.2;AT1G43190.1	AT1G43190	ap-col	-0.164246	0.0653859	10.8859	0.0290858	0.0565711	NA	10	no
AT1G44446.1;AT1G44446.2;AT1G44446.3	AT1G44446	ap-col	-0.783478	0.107526	10.8859	1.66e-05	0.000123136	NA	10	no
AT1G45130.1	AT1G45130	ap-col	-0.410844	0.0630538	10.8859	4.55e-05	0.000277721	NA	10	no
AT1G45150.1	AT1G45150	ap-col	0.202744	0.0861144	10.8859	0.0384166	0.0710112	NA	10	no
AT1G48760.3;AT1G48760.2;AT1G48760.1	AT1G48760	ap-col	0.207834	0.0741509	10.8859	0.0173437	0.0364888	NA	10	no
AT1G48900.1;AT1G48900.2	AT1G48900	ap-col	0.0602315	0.0605629	10.8859	0.341558	0.434979	NA	10	no
AT1G49740.1	AT1G49740	ap-col	-0.0467706	0.10992	10.8859	0.678765	0.747672	NA	10	no
AT1G50120.1	AT1G50120	ap-col	-0.0398584	0.0640322	10.8859	0.546447	0.632387	NA	10	no
AT1G50940.1	AT1G50940	ap-col	-0.0700058	0.0578825	10.8859	0.252102	0.33937	NA	10	no
AT1G51805.1;AT1G51805.2	AT1G51805	ap-col	-0.283011	0.0888459	10.8859	0.00878486	0.0205336	NA	10	no
AT1G52730.2;AT1G52730.1	AT1G52730	ap-col	0.056058	0.0781651	10.8859	0.488369	0.579155	NA	10	no
AT1G53050.1	AT1G53050	ap-col	-0.528704	0.0971055	10.8859	0.000210047	0.000956741	NA	10	no
AT1G54000.1	AT1G54000	ap-col	0.323739	0.163766	10.8859	0.07394	0.123249	NA	10	no
AT1G54710.1	AT1G54710	ap-col	-0.141195	0.080132	10.8859	0.106082	0.165975	NA	10	no
AT1G54920.1;AT1G54920.2;AT1G54920.3	AT1G54920	ap-col	-0.127337	0.0715155	10.8859	0.102875	0.16165	NA	10	no
AT1G56290.1	AT1G56290	ap-col	-0.104293	0.0692436	10.8859	0.160476	0.233249	NA	10	no
AT1G57590.1	AT1G57590	ap-col	-1.49727	0.148477	10.8859	7.41e-07	1.09e-05	NA	10	no
AT1G58080.1	AT1G58080	ap-col	-0.33557	0.061377	10.8859	0.000203006	0.000933572	NA	10	no
AT1G58230.1	AT1G58230	ap-col	-0.737486	0.0802222	10.8859	1.84e-06	2.19e-05	NA	10	no
AT1G61580.1	AT1G61580	ap-col	-0.51543	0.0673949	10.8859	1.06e-05	8.74e-05	NA	10	no
AT1G62180.1;AT1G62180.2	AT1G62180	ap-col	-0.387171	0.0673112	10.8859	0.00013326	0.000663714	NA	10	no
AT1G62850.3;AT1G62850.2	AT1G62850	ap-col	-0.499965	0.0737151	10.8859	3.19e-05	0.000208381	NA	10	no
AT1G63500.1	AT1G63500	ap-col	-0.0909763	0.0705229	10.8859	0.223772	0.307611	NA	10	no
AT1G65270.3;AT1G65270.2;AT1G65270.1	AT1G65270	ap-col	-0.0377249	0.0644124	10.8859	0.570035	0.65378	NA	10	no
AT1G65320.1	AT1G65320	ap-col	0.0581069	0.077593	10.8859	0.469809	0.562391	NA	10	no
AT1G66180.1	AT1G66180	ap-col	0.254124	0.132579	10.8859	0.0818773	0.133958	NA	10	no
AT1G66280.1	AT1G66280	ap-col	-0.892947	0.0814237	10.8859	3.21e-07	5.85e-06	NA	10	no
AT1G66330.2;AT1G66330.1	AT1G66330	ap-col	-0.458658	0.070144	10.8859	4.41e-05	0.000271645	NA	10	no
AT1G70100.3;AT1G70100.2;AT1G70100.1;AT1G70100.4	AT1G70100	ap-col	-0.567918	0.0765762	10.8859	1.41e-05	0.000108183	NA	10	no
AT1G70310.1	AT1G70310	ap-col	-0.0768582	0.118838	10.8859	0.531194	0.61887	NA	10	no
AT1G70980.1	AT1G70980	ap-col	0.661604	0.0609572	10.8859	3.56e-07	6.36e-06	NA	10	no
AT1G71710.2;AT1G71710.1	AT1G71710	ap-col	0.136952	0.0673382	10.8859	0.0670808	0.113461	NA	10	no
AT1G71840.1	AT1G71840	ap-col	0.396301	0.13142	10.8859	0.0118769	0.0264534	NA	10	no
AT1G72090.1	AT1G72090	ap-col	0.241125	0.0859935	10.8859	0.0173084	0.0364388	NA	10	no
AT1G73200.1	AT1G73200	ap-col	0.212868	0.0656253	10.8859	0.00792378	0.0188516	NA	10	no
AT1G73930.2;AT1G73930.1	AT1G73930	ap-col	-0.0451605	0.0801298	10.8859	0.584454	0.666986	NA	10	no
AT1G74910.1;AT1G74910.2;AT1G74910.3	AT1G74910	ap-col	0.216063	0.0926204	10.8859	0.0399012	0.0732765	NA	10	no
AT1G74960.3;AT1G74960.2;AT1G74960.1	AT1G74960	ap-col	-0.325823	0.0884673	10.8859	0.00366937	0.00992636	NA	10	no
AT1G75140.1	AT1G75140	ap-col	-0.135976	0.0639771	10.8859	0.0572902	0.0993756	NA	10	no
AT1G75350.1	AT1G75350	ap-col	-0.281882	0.0756755	10.8859	0.00341266	0.00936891	NA	10	no
AT1G75680.1	AT1G75680	ap-col	-0.211683	0.0839945	10.8859	0.028664	0.0558841	NA	10	no
AT1G76090.1	AT1G76090	ap-col	-0.887168	0.0595076	10.8859	1.38e-08	5.73e-07	NA	10	no
AT1G77120.1	AT1G77120	ap-col	0.805472	0.0755761	10.8859	4.27e-07	7.29e-06	NA	10	no
AT1G77330.1	AT1G77330	ap-col	-0.799261	0.0830611	10.8859	1.18e-06	1.57e-05	NA	10	no
AT1G77580.2;AT1G77580.1	AT1G77580	ap-col	-0.795106	0.0729327	10.8859	3.4e-07	6.14e-06	NA	10	no
AT1G79050.1;AT1G79050.2	AT1G79050	ap-col	-0.253278	0.0596961	10.8859	0.00141463	0.00454781	NA	10	no
AT1G79270.1	AT1G79270	ap-col	-0.150746	0.0635239	10.8859	0.0371729	0.069099	NA	10	no
AT1G79590.2;AT1G79590.1	AT1G79590	ap-col	0.132178	0.0666699	10.8859	0.07322	0.122248	NA	10	no
AT1G79920.2;AT1G79920.1	AT1G79920	ap-col	0.40491	0.0874745	10.8859	0.000749976	0.00270405	NA	10	no
AT1G80490.1;AT1G80490.2	AT1G80490	ap-col	-0.493102	0.0788087	10.8859	6.49e-05	0.000370619	NA	10	no
AT2G02090.1	AT2G02090	ap-col	0.126392	0.0811869	10.8859	0.148094	0.218483	NA	10	no
AT2G02500.1	AT2G02500	ap-col	-0.475326	0.0661706	10.8859	1.89e-05	0.000137068	NA	10	no
AT2G03640.1;AT2G03640.2;AT2G03640.4;AT2G03640.3	AT2G03640	ap-col	-0.0267848	0.0631552	10.8859	0.679745	0.748335	NA	10	no
AT2G03670.1	AT2G03670	ap-col	-0.0288902	0.069426	10.8859	0.685401	0.753208	NA	10	no
AT2G14720.2;AT2G14720.1	AT2G14720	ap-col	0.292021	0.131942	10.8859	0.0491835	0.0873369	NA	10	no
AT2G15690.1	AT2G15690	ap-col	0.190562	0.0547914	10.8859	0.00524565	0.0133757	NA	10	no
AT2G15900.1	AT2G15900	ap-col	-0.0860628	0.0764699	10.8859	0.284601	0.375279	NA	10	no
AT2G17190.1	AT2G17190	ap-col	0.353707	0.195567	10.8859	0.0981828	0.15553	NA	10	no
AT2G17630.1	AT2G17630	ap-col	-0.151378	0.0611821	10.8859	0.0310948	0.0596084	NA	10	no
AT2G19900.1	AT2G19900	ap-col	0.451903	0.104624	10.8859	0.00124554	0.00409642	NA	10	no
AT2G21410.1	AT2G21410	ap-col	-0.183435	0.0859942	10.8859	0.0565302	0.0982542	NA	10	no
AT2G21470.1;AT2G21470.3;AT2G21470.2	AT2G21470	ap-col	0.105412	0.0638662	10.8859	0.127362	0.192341	NA	10	no
AT2G22360.1	AT2G22360	ap-col	-0.135061	0.0870238	10.8859	0.149232	0.219811	NA	10	no
AT2G24190.1;AT2G24190.2	AT2G24190	ap-col	-0.0489601	0.0623629	10.8859	0.449153	0.543202	NA	10	no
AT2G24280.1	AT2G24280	ap-col	-0.326034	0.0661399	10.8859	0.000464118	0.00183267	NA	10	no
AT2G24940.1	AT2G24940	ap-col	0.257529	0.14479	10.8859	0.103202	0.162073	NA	10	no
AT2G25290.3;AT2G25290.2;AT2G25290.1	AT2G25290	ap-col	-0.142815	0.0661355	10.8859	0.0540096	0.0944895	NA	10	no
AT2G25930.1	AT2G25930	ap-col	-0.187355	0.0695446	10.8859	0.0210511	0.0430148	NA	10	no
AT2G26550.2;AT2G26550.3;AT2G26550.1	AT2G26550	ap-col	-0.40114	0.0802654	10.8859	0.000416964	0.0016791	NA	10	no
AT2G26730.1	AT2G26730	ap-col	-0.272749	0.0670651	10.8859	0.00190095	0.00577621	NA	10	no
AT2G28390.1	AT2G28390	ap-col	0.0338323	0.0753922	10.8859	0.662414	0.734625	NA	10	no
AT2G29720.1	AT2G29720	ap-col	1.04174	0.0627654	10.8859	4.48e-09	2.47e-07	NA	10	no
AT2G30530.1	AT2G30530	ap-col	0.448075	0.0661587	10.8859	3.23e-05	0.000210857	NA	10	no
AT2G30710.1	AT2G30710	ap-col	0.146262	0.0687708	10.8859	0.0571501	0.0991699	NA	10	no
AT2G30870.1	AT2G30870	ap-col	0.918157	0.0633288	10.8859	1.84e-08	7.08e-07	NA	10	no
AT2G31040.1	AT2G31040	ap-col	-0.859447	0.087326	10.8859	9.42e-07	1.32e-05	NA	10	no
AT2G31670.1	AT2G31670	ap-col	-0.208931	0.171685	10.8859	0.249351	0.336155	NA	10	no
AT2G32950.1	AT2G32950	ap-col	0.197036	0.0628902	10.8859	0.00964012	0.0221724	NA	10	no
AT2G34470.1;AT2G34470.2	AT2G34470	ap-col	-0.0491849	0.144637	10.8859	0.740285	0.79793	NA	10	no
AT2G35940.3;AT2G35940.2;AT2G35940.1	AT2G35940	ap-col	0.667916	0.0666478	10.8859	7.88e-07	1.14e-05	NA	10	no
AT2G36970.1	AT2G36970	ap-col	0.574486	0.0797927	10.8859	1.86e-05	0.000134806	NA	10	no
AT2G37790.1	AT2G37790	ap-col	0.289431	0.124991	10.8859	0.0411216	0.0751888	NA	10	no
AT2G38780.1	AT2G38780	ap-col	-0.352718	0.0726342	10.8859	0.000521199	0.00201387	NA	10	no
AT2G39360.1	AT2G39360	ap-col	0.53945	0.0890736	10.8859	8.6e-05	0.000463509	NA	10	no
AT2G40620.1	AT2G40620	ap-col	-0.489699	0.0829676	10.8859	0.000107183	0.000555186	NA	10	no
AT2G41040.1	AT2G41040	ap-col	0.366558	0.0938044	10.8859	0.00249212	0.00721949	NA	10	no
AT2G41410.1	AT2G41410	ap-col	1.35653	0.111533	10.8859	1.12e-07	2.7e-06	NA	10	no
AT2G42130.3;AT2G42130.5	AT2G42130	ap-col	-0.47423	0.0565145	10.8859	4.43e-06	4.39e-05	NA	10	no
AT2G44970.2;AT2G44970.1	AT2G44970	ap-col	0.238819	0.0637724	10.8859	0.00329671	0.0090922	NA	10	no
AT2G45220.1	AT2G45220	ap-col	-0.631936	0.116971	10.8859	0.000223803	0.00100682	NA	10	no
AT2G45470.1	AT2G45470	ap-col	-1.001	0.0850009	10.8859	1.56e-07	3.42e-06	NA	10	no
AT2G46340.1	AT2G46340	ap-col	0.0862479	0.0927362	10.8859	0.372518	0.467071	NA	10	no
AT2G46600.1	AT2G46600	ap-col	1.97701	0.120396	10.8859	5.01e-09	2.66e-07	NA	10	no
AT3G01460.1	AT3G01460	ap-col	-0.0374528	0.0862157	10.8859	0.672478	0.742429	NA	10	no
AT3G02110.1	AT3G02110	ap-col	0.183121	0.0759524	10.8859	0.034769	0.0654389	NA	10	no
AT3G02450.1	AT3G02450	ap-col	-0.43448	0.0632399	10.8859	2.84e-05	0.00019001	NA	10	no
AT3G02570.1	AT3G02570	ap-col	0.145857	0.0717797	10.8859	0.0672864	0.113725	NA	10	no
AT3G02710.1	AT3G02710	ap-col	-0.0233328	0.0676763	10.8859	0.736835	0.795078	NA	10	no
AT3G04000.1	AT3G04000	ap-col	-0.345998	0.126223	10.8859	0.0193572	0.0401036	NA	10	no
AT3G04910.1;AT3G04910.2;AT3G04910.3	AT3G04910	ap-col	0.0166884	0.0679626	10.8859	0.810597	0.854311	NA	10	no
AT3G04940.1	AT3G04940	ap-col	0.0442766	0.0691497	10.8859	0.535222	0.622256	NA	10	no
AT3G05130.1	AT3G05130	ap-col	-0.321138	0.0880247	10.8859	0.00389717	0.0104387	NA	10	no
AT3G05190.1	AT3G05190	ap-col	0.119445	0.0918641	10.8859	0.220375	0.303863	NA	10	no
AT3G05530.1	AT3G05530	ap-col	0.148211	0.0578469	10.8859	0.0266111	0.05245	NA	10	no
AT3G05910.1;AT3G05910.2	AT3G05910	ap-col	0.393085	0.0832468	10.8859	0.000645582	0.00239689	NA	10	no
AT3G06200.1	AT3G06200	ap-col	0.155344	0.0563506	10.8859	0.0188275	0.0391937	NA	10	no
AT3G07110.1;AT3G07110.2	AT3G07110	ap-col	-0.211115	0.0714425	10.8859	0.0132269	0.0289896	NA	10	no
AT3G07420.1	AT3G07420	ap-col	-0.0578281	0.10003	10.8859	0.574954	0.658339	NA	10	no
AT3G07750.2;AT3G07750.1	AT3G07750	ap-col	0.252089	0.0609279	10.8859	0.00168762	0.0052418	NA	10	no
AT3G08970.1	AT3G08970	ap-col	1.83603	0.109217	10.8859	3.92e-09	2.2e-07	NA	10	no
AT3G09350.1;AT3G09350.3;AT3G09350.2	AT3G09350	ap-col	0.101755	0.0628877	10.8859	0.134235	0.201272	NA	10	no
AT3G09630.1;AT3G09630.2	AT3G09630	ap-col	-0.149556	0.0681945	10.8859	0.0509417	0.0900661	NA	10	no
AT3G09850.1	AT3G09850	ap-col	0.205852	0.0634528	10.8859	0.00791703	0.018842	NA	10	no
AT3G10160.1	AT3G10160	ap-col	-2.17598	0.0886704	10.8859	7.05e-11	1.22e-08	NA	10	no
AT3G10270.1	AT3G10270	ap-col	-0.207557	0.0662685	10.8859	0.0096565	0.0222039	NA	10	no
AT3G10340.1	AT3G10340	ap-col	-1.1215	0.0823906	10.8859	3.54e-08	1.14e-06	NA	10	no
AT3G12140.1;AT3G12140.2;AT3G12140.3	AT3G12140	ap-col	-0.265611	0.0697457	10.8859	0.00295536	0.00832815	NA	10	no
AT3G12145.1	AT3G12145	ap-col	-0.196529	0.121082	10.8859	0.133141	0.199849	NA	10	no
AT3G12380.1;AT3G12380.2	AT3G12380	ap-col	-0.105753	0.0662488	10.8859	0.139019	0.207279	NA	10	no
AT3G12400.1	AT3G12400	ap-col	0.22172	0.0938541	10.8859	0.0378772	0.0701973	NA	10	no
AT3G13530.1	AT3G13530	ap-col	-0.0702422	0.072842	10.8859	0.355824	0.449599	NA	10	no
AT3G14920.1	AT3G14920	ap-col	-0.0349507	0.0802361	10.8859	0.671639	0.741748	NA	10	no
AT3G16310.1	AT3G16310	ap-col	0.0349907	0.0725057	10.8859	0.638943	0.714602	NA	10	no
AT3G16410.1	AT3G16410	ap-col	-0.203557	0.127406	10.8859	0.138705	0.206878	NA	10	no
AT3G16530.1	AT3G16530	ap-col	1.52655	0.0964557	10.8859	7.38e-09	3.58e-07	NA	10	no
AT3G16857.1;AT3G16857.2	AT3G16857	ap-col	0.0275671	0.0523452	10.8859	0.609007	0.688063	NA	10	no
AT3G17020.1	AT3G17020	ap-col	0.134357	0.074199	10.8859	0.097832	0.155081	NA	10	no
AT3G17440.2;AT3G17440.1	AT3G17440	ap-col	-0.268607	0.145932	10.8859	0.0930703	0.149102	NA	10	no
AT3G18165.1	AT3G18165	ap-col	-0.0479145	0.132859	10.8859	0.725269	0.785402	NA	10	no
AT3G18230.1	AT3G18230	ap-col	-0.0679701	0.0619324	10.8859	0.296111	0.387177	NA	10	no
AT3G18524.1	AT3G18524	ap-col	-0.213951	0.0926012	10.8859	0.0414961	0.075737	NA	10	no
AT3G19620.1	AT3G19620	ap-col	0.0407146	0.111944	10.8859	0.723043	0.783734	NA	10	no
AT3G19990.1	AT3G19990	ap-col	0.760542	0.0646916	10.8859	1.59e-07	3.45e-06	NA	10	no
AT3G20370.1	AT3G20370	ap-col	-0.0830189	0.0918116	10.8859	0.385447	0.479982	NA	10	no
AT3G21190.1	AT3G21190	ap-col	-0.179583	0.0562752	10.8859	0.00869603	0.0203741	NA	10	no
AT3G21215.1	AT3G21215	ap-col	-0.181717	0.0735412	10.8859	0.031275	0.0599032	NA	10	no
AT3G21820.1	AT3G21820	ap-col	0.0930709	0.0814676	10.8859	0.277781	0.367896	NA	10	no
AT3G22170.2;AT3G22170.1	AT3G22170	ap-col	-0.0362045	0.0742143	10.8859	0.635342	0.711435	NA	10	no
AT3G22850.1	AT3G22850	ap-col	-0.104053	0.0714098	10.8859	0.173316	0.248574	NA	10	no
AT3G23400.1	AT3G23400	ap-col	0.0922727	0.100818	10.8859	0.379895	0.474346	NA	10	no
AT3G23640.2;AT3G23640.1	AT3G23640	ap-col	-0.0528235	0.0921743	10.8859	0.578234	0.661603	NA	10	no
AT3G24090.1	AT3G24090	ap-col	0.991248	0.0710193	10.8859	2.73e-08	9.44e-07	NA	10	no
AT3G24315.1	AT3G24315	ap-col	0.0614648	0.0690216	10.8859	0.392446	0.487121	NA	10	no
AT3G24550.1	AT3G24550	ap-col	-0.13625	0.0882515	10.8859	0.151171	0.2221	NA	10	no
AT3G24830.1	AT3G24830	ap-col	-0.067507	0.0631027	10.8859	0.307858	0.399933	NA	10	no
AT3G25070.1	AT3G25070	ap-col	0.0504971	0.0786984	10.8859	0.534376	0.621428	NA	10	no
AT3G25800.1;AT3G25800.2	AT3G25800	ap-col	0.239294	0.0981559	10.8859	0.0331568	0.0629344	NA	10	no
AT3G26410.1	AT3G26410	ap-col	0.0470572	0.0836413	10.8859	0.585102	0.667477	NA	10	no
AT3G26600.1	AT3G26600	ap-col	1.4439	0.0792419	10.8859	1.68e-09	1.17e-07	NA	10	no
AT3G26710.1	AT3G26710	ap-col	0.0950449	0.0999818	10.8859	0.362425	0.456192	NA	10	no
AT3G27180.1	AT3G27180	ap-col	-0.157079	0.0997895	10.8859	0.144058	0.213414	NA	10	no
AT3G27570.1	AT3G27570	ap-col	0.716624	0.110087	10.8859	4.59e-05	0.000279609	NA	10	no
AT3G28720.1	AT3G28720	ap-col	0.0612794	0.0699882	10.8859	0.400172	0.494861	NA	10	no
AT3G28760.1;AT3G28760.2	AT3G28760	ap-col	-0.826345	0.0654906	10.8859	7.72e-08	2.02e-06	NA	10	no
AT3G29185.1;AT3G29185.2	AT3G29185	ap-col	-1.7917	0.0707597	10.8859	5.04e-11	9.59e-09	NA	10	no
AT3G29310.1	AT3G29310	ap-col	-0.447013	0.0986454	10.8859	0.000878488	0.00307771	NA	10	no
AT3G30300.1	AT3G30300	ap-col	0.0710046	0.0729603	10.8859	0.351585	0.445258	NA	10	no
AT3G42660.1	AT3G42660	ap-col	0.0596356	0.112363	10.8859	0.606256	0.685737	NA	10	no
AT3G44200.1	AT3G44200	ap-col	-0.523059	0.0781213	10.8859	3.57e-05	0.000229087	NA	10	no
AT3G44320.1	AT3G44320	ap-col	0.309382	0.0621731	10.8859	0.000431277	0.0017266	NA	10	no
AT3G45010.1	AT3G45010	ap-col	-0.347766	0.0974974	10.8859	0.00448998	0.011765	NA	10	no
AT3G48690.1	AT3G48690	ap-col	0.292321	0.0740048	10.8859	0.00231827	0.00680551	NA	10	no
AT3G48710.1	AT3G48710	ap-col	-0.203526	0.0710554	10.8859	0.015545	0.0332701	NA	10	no
AT3G48730.1	AT3G48730	ap-col	-0.329969	0.0666905	10.8859	0.00045094	0.00179083	NA	10	no
AT3G48750.1	AT3G48750	ap-col	0.307309	0.0785884	10.8859	0.00248071	0.00719333	NA	10	no
AT3G48820.2;AT3G48820.1	AT3G48820	ap-col	-0.561486	0.0591785	10.8859	1.35e-06	1.74e-05	NA	10	no
AT3G49220.1	AT3G49220	ap-col	0.0493635	0.0988166	10.8859	0.627337	0.704428	NA	10	no
AT3G49250.1	AT3G49250	ap-col	-0.33961	0.0792815	10.8859	0.00132164	0.00429572	NA	10	no
AT3G49590.1;AT3G49590.2;AT3G49590.3	AT3G49590	ap-col	0.107767	0.0750347	10.8859	0.179045	0.255599	NA	10	no
AT3G50790.1	AT3G50790	ap-col	-0.0446137	0.101854	10.8859	0.66994	0.740601	NA	10	no
AT3G51670.1	AT3G51670	ap-col	-0.203001	0.0696931	10.8859	0.0142599	0.0309306	NA	10	no
AT3G51830.1	AT3G51830	ap-col	-0.179855	0.090367	10.8859	0.0722644	0.120959	NA	10	no
AT3G51850.1	AT3G51850	ap-col	-0.163805	0.0770453	10.8859	0.0572213	0.099281	NA	10	no
AT3G52100.1	AT3G52100	ap-col	-0.283853	0.0631322	10.8859	0.00093069	0.00322471	NA	10	no
AT3G52610.1	AT3G52610	ap-col	0.118662	0.0749766	10.8859	0.142098	0.210917	NA	10	no
AT3G53280.1	AT3G53280	ap-col	0.642112	0.0914624	10.8859	2.33e-05	0.000161369	NA	10	no
AT3G53390.1	AT3G53390	ap-col	0.222381	0.0686804	10.8859	0.00800516	0.0190061	NA	10	no
AT3G53900.1;AT3G53900.2	AT3G53900	ap-col	-0.251908	0.111236	10.8859	0.0449643	0.0810071	NA	10	no
AT3G53990.1;AT3G53990.2	AT3G53990	ap-col	0.340476	0.0895033	10.8859	0.00297689	0.0083752	NA	10	no
AT3G55430.1	AT3G55430	ap-col	-0.47209	0.0890381	10.8859	0.000260571	0.00114075	NA	10	no
AT3G55480.2;AT3G55480.1	AT3G55480	ap-col	0.260729	0.0817877	10.8859	0.00874665	0.0204719	NA	10	no
AT3G56290.1	AT3G56290	ap-col	-0.169172	0.0980608	10.8859	0.112731	0.174272	NA	10	no
AT3G56370.1	AT3G56370	ap-col	-0.367243	0.0780829	10.8859	0.000665232	0.00245285	NA	10	no
AT3G56490.1	AT3G56490	ap-col	0.147799	0.0931831	10.8859	0.141313	0.209931	NA	10	no
AT3G57260.1	AT3G57260	ap-col	4.53999	0.384486	10.8859	1.52e-07	3.35e-06	NA	10	no
AT3G58110.2;AT3G58110.1	AT3G58110	ap-col	0.170793	0.0667057	10.8859	0.0266924	0.0525878	NA	10	no
AT3G58570.1	AT3G58570	ap-col	-0.0839892	0.0644036	10.8859	0.219097	0.302372	NA	10	no
AT3G59400.1	AT3G59400	ap-col	-0.801425	0.101653	10.8859	8e-06	6.92e-05	NA	10	no
AT3G60370.1	AT3G60370	ap-col	-0.313057	0.0686176	10.8859	0.000835466	0.00295689	NA	10	no
AT3G60820.1;AT3G60820.3;AT3G60820.2	AT3G60820	ap-col	0.171345	0.0520654	10.8859	0.00728876	0.0175793	NA	10	no
AT3G61220.1;AT3G61220.2	AT3G61220	ap-col	0.411808	0.0626158	10.8859	4.19e-05	0.000260234	NA	10	no
AT3G62330.1	AT3G62330	ap-col	-0.0917764	0.067552	10.8859	0.201758	0.282351	NA	10	no
AT4G00290.1	AT4G00290	ap-col	0.26591	0.0744105	10.8859	0.00443835	0.0116495	NA	10	no
AT4G01370.1	AT4G01370	ap-col	0.664323	0.0645159	10.8859	6.02e-07	9.38e-06	NA	10	no
AT4G01900.1	AT4G01900	ap-col	-0.165664	0.0781571	10.8859	0.0578637	0.100245	NA	10	no
AT4G02110.1	AT4G02110	ap-col	0.885129	0.107189	10.8859	5.17e-06	4.96e-05	NA	10	no
AT4G03090.2;AT4G03090.1	AT4G03090	ap-col	-0.169357	0.0880004	10.8859	0.0808125	0.132545	NA	10	no
AT4G03190.1	AT4G03190	ap-col	-0.00518473	0.0850926	10.8859	0.952519	0.965621	NA	10	no
AT4G04570.1;AT4G04570.2	AT4G04570	ap-col	0.756142	0.12741	10.8859	0.000102308	0.000533648	NA	10	no
AT4G04610.1	AT4G04610	ap-col	0.138745	0.116961	10.8859	0.260769	0.348967	NA	10	no
AT4G05150.1	AT4G05150	ap-col	-0.228812	0.0775517	10.8859	0.0133355	0.0291952	NA	10	no
AT4G08510.1	AT4G08510	ap-col	0.224053	0.0922022	10.8859	0.0336211	0.06365	NA	10	no
AT4G08810.1	AT4G08810	ap-col	0.0280997	0.0628752	10.8859	0.6637	0.735757	NA	10	no
AT4G09000.1;AT4G09000.2	AT4G09000	ap-col	0.0496505	0.0651458	10.8859	0.462168	0.555596	NA	10	no
AT4G09350.1	AT4G09350	ap-col	-0.48115	0.0876776	10.8859	0.000196907	0.000910054	NA	10	no
AT4G10060.1	AT4G10060	ap-col	-3.09233	0.112175	10.8859	2.02e-11	5.5e-09	NA	10	no
AT4G10620.1	AT4G10620	ap-col	0.220681	0.102275	10.8859	0.0541685	0.0947078	NA	10	no
AT4G10790.1	AT4G10790	ap-col	0.165064	0.0667297	10.8859	0.0311278	0.0596552	NA	10	no
AT4G12720.3;AT4G12720.2;AT4G12720.1;AT4G12720.4	AT4G12720	ap-col	2.09828	0.123856	10.8859	3.61e-09	2.08e-07	NA	10	no
AT4G12730.1	AT4G12730	ap-col	-0.701229	0.0990334	10.8859	2.16e-05	0.00015175	NA	10	no
AT4G13250.1;AT4G13250.2	AT4G13250	ap-col	-0.164981	0.12628	10.8859	0.218321	0.301721	NA	10	no
AT4G15640.1	AT4G15640	ap-col	0.186112	0.074131	10.8859	0.0291568	0.0566535	NA	10	no
AT4G17870.1	AT4G17870	ap-col	-0.376772	0.0669405	10.8859	0.000159741	0.000768265	NA	10	no
AT4G18370.1	AT4G18370	ap-col	-0.233176	0.0602738	10.8859	0.0026645	0.00763684	NA	10	no
AT4G18600.1	AT4G18600	ap-col	0.131212	0.0961641	10.8859	0.199965	0.280323	NA	10	no
AT4G18905.2;AT4G18905.1	AT4G18905	ap-col	0.275389	0.0869217	10.8859	0.00905619	0.02104	NA	10	no
AT4G21020.1	AT4G21020	ap-col	1.38783	0.0990973	10.8859	2.64e-08	9.21e-07	NA	10	no
AT4G21470.1	AT4G21470	ap-col	0.459999	0.0570413	10.8859	6.47e-06	5.87e-05	NA	10	no
AT4G22130.2;AT4G22130.1	AT4G22130	ap-col	-0.287112	0.10067	10.8859	0.0158894	0.0338974	NA	10	no
AT4G22720.2;AT4G22720.1	AT4G22720	ap-col	0.227662	0.0676416	10.8859	0.00638879	0.0157795	NA	10	no
AT4G23500.1	AT4G23500	ap-col	-0.465218	0.0660142	10.8859	2.25e-05	0.000156838	NA	10	no
AT4G23680.1	AT4G23680	ap-col	1.11037	0.0938836	10.8859	1.49e-07	3.33e-06	NA	10	no
AT4G25650.1;AT4G25650.2	AT4G25650	ap-col	0.11183	0.0847333	10.8859	0.213989	0.296532	NA	10	no
AT4G26760.1	AT4G26760	ap-col	-0.379151	0.0808543	10.8859	0.000680312	0.00249737	NA	10	no
AT4G27585.1	AT4G27585	ap-col	0.341835	0.0898232	10.8859	0.00296879	0.00835748	NA	10	no
AT4G27700.1	AT4G27700	ap-col	-0.537111	0.0822304	10.8859	4.45e-05	0.000273307	NA	10	no
AT4G28200.1	AT4G28200	ap-col	0.598913	0.0784538	10.8859	1.08e-05	8.85e-05	NA	10	no
AT4G29220.1	AT4G29220	ap-col	0.0724714	0.0544032	10.8859	0.210038	0.291992	NA	10	no
AT4G29730.1	AT4G29730	ap-col	-0.49828	0.0724872	10.8859	2.82e-05	0.000189274	NA	10	no
AT4G29830.1	AT4G29830	ap-col	0.00610579	0.0776639	10.8859	0.938763	0.95506	NA	10	no
AT4G30020.1	AT4G30020	ap-col	0.195764	0.0637497	10.8859	0.0107653	0.0243732	NA	10	no
AT4G31140.1	AT4G31140	ap-col	-0.128594	0.0864749	10.8859	0.165377	0.239043	NA	10	no
AT4G32200.1	AT4G32200	ap-col	0.0304824	0.0984802	10.8859	0.762764	0.816885	NA	10	no
AT4G32300.1	AT4G32300	ap-col	-0.0812623	0.0862656	10.8859	0.366628	0.46077	NA	10	no
AT4G32400.1	AT4G32400	ap-col	0.142544	0.0572353	10.8859	0.0302128	0.0582481	NA	10	no
AT4G32760.1;AT4G32760.2	AT4G32760	ap-col	-0.0323737	0.0613282	10.8859	0.608176	0.687351	NA	10	no
AT4G32840.1	AT4G32840	ap-col	-0.430967	0.0608466	10.8859	2.15e-05	0.000151569	NA	10	no
AT4G33150.1;AT4G33150.2;AT4G33150.3	AT4G33150	ap-col	0.17805	0.112247	10.8859	0.141285	0.209931	NA	10	no
AT4G33460.1	AT4G33460	ap-col	-0.04678	0.105596	10.8859	0.666434	0.737725	NA	10	no
AT4G34090.1;AT4G34090.3;AT4G34090.2	AT4G34090	ap-col	-0.527548	0.0676723	10.8859	8.89e-06	7.49e-05	NA	10	no
AT4G34270.1	AT4G34270	ap-col	0.138075	0.0644694	10.8859	0.0556933	0.096982	NA	10	no
AT4G34390.1	AT4G34390	ap-col	0.754297	0.0546372	10.8859	3.06e-08	1.02e-06	NA	10	no
AT4G34700.1	AT4G34700	ap-col	0.225344	0.104693	10.8859	0.05467	0.0954882	NA	10	no
AT4G34870.1	AT4G34870	ap-col	0.122762	0.118565	10.8859	0.322938	0.416168	NA	10	no
AT4G35360.1	AT4G35360	ap-col	-0.0468354	0.066797	10.8859	0.497917	0.587912	NA	10	no
AT4G36195.3;AT4G36195.1;AT4G36195.2	AT4G36195	ap-col	0.648759	0.0829723	10.8859	8.65e-06	7.34e-05	NA	10	no
AT4G36960.2;AT4G36960.1	AT4G36960	ap-col	-0.156901	0.0675732	10.8859	0.0406676	0.0744849	NA	10	no
AT4G37510.1	AT4G37510	ap-col	-0.312953	0.0694948	10.8859	0.000919954	0.00318991	NA	10	no
AT5G01400.1	AT5G01400	ap-col	-0.109371	0.092246	10.8859	0.260999	0.349174	NA	10	no
AT5G01500.1	AT5G01500	ap-col	0.0681602	0.166835	10.8859	0.690793	0.757069	NA	10	no
AT5G02130.1	AT5G02130	ap-col	0.0720096	0.0742607	10.8859	0.353254	0.447045	NA	10	no
AT5G02870.1;AT5G02870.2	AT5G02870	ap-col	-0.19996	0.0719997	10.8859	0.018153	0.0379722	NA	10	no
AT5G05210.2;AT5G05210.1	AT5G05210	ap-col	0.161944	0.0856122	10.8859	0.0854317	0.138787	NA	10	no
AT5G05570.2;AT5G05570.1	AT5G05570	ap-col	-0.258265	0.074717	10.8859	0.00544596	0.013828	NA	10	no
AT5G08620.1	AT5G08620	ap-col	0.800701	0.0944182	10.8859	4.01e-06	4.06e-05	NA	10	no
AT5G08740.1	AT5G08740	ap-col	0.128987	0.0701735	10.8859	0.0934638	0.149559	NA	10	no
AT5G09620.1	AT5G09620	ap-col	0.247372	0.0822451	10.8859	0.0120429	0.0267542	NA	10	no
AT5G09680.2;AT5G09680.1	AT5G09680	ap-col	0.228214	0.0880519	10.8859	0.0252448	0.0501206	NA	10	no
AT5G09810.1	AT5G09810	ap-col	0.0700136	0.0628339	10.8859	0.289162	0.380064	NA	10	no
AT5G10170.1	AT5G10170	ap-col	-0.317221	0.0752718	10.8859	0.00148352	0.00472761	NA	10	no
AT5G10760.1	AT5G10760	ap-col	4.97567	0.214204	10.8859	1.27e-10	1.89e-08	NA	10	no
AT5G11330.1;AT5G11330.2	AT5G11330	ap-col	0.196996	0.0643782	10.8859	0.0109749	0.0247645	NA	10	no
AT5G13110.1	AT5G13110	ap-col	-0.363382	0.0715793	10.8859	0.00036863	0.00152061	NA	10	no
AT5G14060.2;AT5G14060.1	AT5G14060	ap-col	-0.99577	0.0775041	10.8859	6.41e-08	1.8e-06	NA	10	no
AT5G14200.1;AT5G14200.3;AT5G14200.2	AT5G14200	ap-col	0.235828	0.0708346	10.8859	0.00681243	0.0166039	NA	10	no
AT5G14210.1	AT5G14210	ap-col	-1.06109	0.070845	10.8859	1.31e-08	5.53e-07	NA	10	no
AT5G14240.1	AT5G14240	ap-col	-0.165549	0.0809843	10.8859	0.0658926	0.111724	NA	10	no
AT5G15650.1	AT5G15650	ap-col	0.514582	0.10104	10.8859	0.00035947	0.00148948	NA	10	no
AT5G15910.1	AT5G15910	ap-col	0.0335239	0.0736296	10.8859	0.657838	0.730485	NA	10	no
AT5G16120.1;AT5G16120.2	AT5G16120	ap-col	-0.0174866	0.0610496	10.8859	0.779925	0.83013	NA	10	no
AT5G16970.1	AT5G16970	ap-col	0.265711	0.0862907	10.8859	0.0106055	0.0240644	NA	10	no
AT5G18500.2;AT5G18500.1	AT5G18500	ap-col	-0.371354	0.114232	10.8859	0.00782395	0.0186654	NA	10	no
AT5G18580.1	AT5G18580	ap-col	-0.097177	0.0772775	10.8859	0.234878	0.319912	NA	10	no
AT5G19050.1	AT5G19050	ap-col	0.17268	0.0663135	10.8859	0.0247043	0.0491957	NA	10	no
AT5G19485.1	AT5G19485	ap-col	0.0926624	0.0822303	10.8859	0.284027	0.374593	NA	10	no
AT5G19690.1	AT5G19690	ap-col	-0.174804	0.099262	10.8859	0.106256	0.166154	NA	10	no
AT5G20140.1;AT5G20140.2	AT5G20140	ap-col	-0.309081	0.0668419	10.8859	0.000755866	0.00271892	NA	10	no
AT5G20300.3;AT5G20300.2;AT5G20300.1	AT5G20300	ap-col	0.114838	0.088975	10.8859	0.223556	0.307453	NA	10	no
AT5G20350.1	AT5G20350	ap-col	-0.00979411	0.0722234	10.8859	0.894606	0.920911	NA	10	no
AT5G20730.1;AT5G20730.2;AT5G20730.3	AT5G20730	ap-col	0.270959	0.0680924	10.8859	0.0022056	0.00653009	NA	10	no
AT5G21100.1	AT5G21100	ap-col	-0.561566	0.115944	10.8859	0.000531758	0.00204497	NA	10	no
AT5G22360.1	AT5G22360	ap-col	-0.0373472	0.0609924	10.8859	0.552898	0.638093	NA	10	no
AT5G23210.3;AT5G23210.1;AT5G23210.4;AT5G23210.2	AT5G23210	ap-col	-0.407441	0.0500505	10.8859	5.91e-06	5.51e-05	NA	10	no
AT5G23390.1	AT5G23390	ap-col	0.127693	0.0799927	10.8859	0.139018	0.207279	NA	10	no
AT5G24520.3;AT5G24520.2;AT5G24520.1	AT5G24520	ap-col	-0.136158	0.0825881	10.8859	0.127751	0.192823	NA	10	no
AT5G25100.1;AT5G25100.2	AT5G25100	ap-col	-0.133299	0.0772941	10.8859	0.112844	0.174427	NA	10	no
AT5G27270.1	AT5G27270	ap-col	-0.212519	0.0827167	10.8859	0.026277	0.0518949	NA	10	no
AT5G34850.1	AT5G34850	ap-col	0.129402	0.083395	10.8859	0.149309	0.219848	NA	10	no
AT5G38660.1;AT5G38660.2	AT5G38660	ap-col	-0.35189	0.066199	10.8859	0.000255266	0.00112284	NA	10	no
AT5G38720.1	AT5G38720	ap-col	-0.220338	0.0879532	10.8859	0.029437	0.057086	NA	10	no
AT5G38840.1	AT5G38840	ap-col	0.121922	0.0666601	10.8859	0.0948989	0.151401	NA	10	no
AT5G39040.1	AT5G39040	ap-col	0.422869	0.0832475	10.8859	0.000366902	0.00151484	NA	10	no
AT5G41140.2;AT5G41140.1	AT5G41140	ap-col	-0.2727	0.0483158	10.8859	0.000156092	0.000754118	NA	10	no
AT5G41770.1	AT5G41770	ap-col	-0.0350034	0.111159	10.8859	0.758795	0.813451	NA	10	no
AT5G41880.1	AT5G41880	ap-col	0.040056	0.0917193	10.8859	0.670848	0.741249	NA	10	no
AT5G42150.1	AT5G42150	ap-col	0.456472	0.0674668	10.8859	3.26e-05	0.000211958	NA	10	no
AT5G42240.1	AT5G42240	ap-col	-0.441445	0.061148	10.8859	1.81e-05	0.000131917	NA	10	no
AT5G42920.2;AT5G42920.1	AT5G42920	ap-col	0.0882553	0.068876	10.8859	0.226687	0.310742	NA	10	no
AT5G43630.1	AT5G43630	ap-col	0.33147	0.0554579	10.8859	9.63e-05	0.000508735	NA	10	no
AT5G43960.2;AT5G43960.1	AT5G43960	ap-col	-0.0725098	0.0665996	10.8859	0.299783	0.391166	NA	10	no
AT5G44020.1	AT5G44020	ap-col	-0.169517	0.11023	10.8859	0.152629	0.223768	NA	10	no
AT5G44790.1	AT5G44790	ap-col	0.329507	0.0951853	10.8859	0.0053968	0.0137182	NA	10	no
AT5G46180.1	AT5G46180	ap-col	0.761135	0.0604198	10.8859	7.85e-08	2.04e-06	NA	10	no
AT5G46790.1	AT5G46790	ap-col	-0.229037	0.0535698	10.8859	0.00133959	0.00434081	NA	10	no
AT5G47760.1	AT5G47760	ap-col	0.00121964	0.166753	10.8859	0.994297	0.99534	NA	10	no
AT5G48620.1	AT5G48620	ap-col	0.751406	0.0973172	10.8859	9.72e-06	8.08e-05	NA	10	no
AT5G48930.1	AT5G48930	ap-col	-0.398876	0.0903103	10.8859	0.00106027	0.0035937	NA	10	no
AT5G49220.1	AT5G49220	ap-col	-0.114237	0.0676717	10.8859	0.119796	0.183191	NA	10	no
AT5G49900.1	AT5G49900	ap-col	-0.241802	0.0681236	10.8859	0.00462895	0.0120539	NA	10	no
AT5G49980.1	AT5G49980	ap-col	0.341194	0.106078	10.8859	0.00831496	0.0196407	NA	10	no
AT5G50230.1	AT5G50230	ap-col	0.079528	0.0576702	10.8859	0.195564	0.275126	NA	10	no
AT5G51410.3;AT5G51410.2;AT5G51410.1	AT5G51410	ap-col	-0.129443	0.110981	10.8859	0.268388	0.357129	NA	10	no
AT5G51840.1	AT5G51840	ap-col	0.16288	0.0935185	10.8859	0.109706	0.170356	NA	10	no
AT5G52530.3;AT5G52530.2;AT5G52530.1	AT5G52530	ap-col	-0.112117	0.0856067	10.8859	0.217271	0.30051	NA	10	no
AT5G52810.1	AT5G52810	ap-col	2.02628	0.152314	10.8859	4.48e-08	1.36e-06	NA	10	no
AT5G53060.1	AT5G53060	ap-col	-0.01527	0.0790712	10.8859	0.850424	0.885775	NA	10	no
AT5G53370.1	AT5G53370	ap-col	1.23187	0.0912417	10.8859	3.85e-08	1.21e-06	NA	10	no
AT5G54510.1	AT5G54510	ap-col	-0.790578	0.10693	10.8859	1.45e-05	0.000110532	NA	10	no
AT5G54900.1	AT5G54900	ap-col	0.117789	0.0775546	10.8859	0.157309	0.229657	NA	10	no
AT5G54960.1	AT5G54960	ap-col	0.422865	0.0965634	10.8859	0.00112806	0.00377096	NA	10	no
AT5G57440.1	AT5G57440	ap-col	-0.15392	0.0542282	10.8859	0.0162805	0.0345981	NA	10	no
AT5G58070.1	AT5G58070	ap-col	0.511303	0.0713708	10.8859	1.94e-05	0.00013982	NA	10	no
AT5G59090.2;AT5G59090.3;AT5G59090.1	AT5G59090	ap-col	-1.77305	0.120077	10.8859	1.52e-08	6.15e-07	NA	10	no
AT5G60030.1	AT5G60030	ap-col	0.289139	0.0852216	10.8859	0.00609153	0.0151677	NA	10	no
AT5G60360.1;AT5G60360.2;AT5G60360.3	AT5G60360	ap-col	0.339086	0.159829	10.8859	0.0576716	0.0999621	NA	10	no
AT5G61760.1	AT5G61760	ap-col	0.624015	0.0566673	10.8859	3.08e-07	5.67e-06	NA	10	no
AT5G61820.1	AT5G61820	ap-col	0.388366	0.148028	10.8859	0.0238589	0.0478204	NA	10	no
AT5G62600.1	AT5G62600	ap-col	0.111719	0.0786649	10.8859	0.183553	0.260883	NA	10	no
AT5G62650.1	AT5G62650	ap-col	-0.131704	0.0826314	10.8859	0.139562	0.207843	NA	10	no
AT5G63260.1;AT5G63260.2	AT5G63260	ap-col	0.302053	0.0663504	10.8859	0.000849107	0.00299293	NA	10	no
AT5G63410.1	AT5G63410	ap-col	-0.0352296	0.106065	10.8859	0.746083	0.803117	NA	10	no
AT5G63570.1	AT5G63570	ap-col	-0.152052	0.0644831	10.8859	0.0381698	0.0706493	NA	10	no
AT5G63600.1;AT5G63600.2	AT5G63600	ap-col	-0.426639	0.0660842	10.8859	4.94e-05	0.000295443	NA	10	no
AT5G63680.1	AT5G63680	ap-col	0.41028	0.0521689	10.8859	8.19e-06	7.03e-05	NA	10	no
AT5G63960.1;AT5G63960.2	AT5G63960	ap-col	-0.0176204	0.0936884	10.8859	0.854278	0.889053	NA	10	no
AT5G65840.1	AT5G65840	ap-col	-0.974825	0.109359	10.8859	2.48e-06	2.76e-05	NA	10	no
AT5G66100.1	AT5G66100	ap-col	-0.0505721	0.0590626	10.8859	0.410314	0.504777	NA	10	no
AT5G66540.1	AT5G66540	ap-col	0.567962	0.07727	10.8859	1.53e-05	0.000115223	NA	10	no
AT5G66720.2;AT5G66720.1	AT5G66720	ap-col	-0.0251543	0.0860079	10.8859	0.77543	0.826871	NA	10	no
AT5G67320.1	AT5G67320	ap-col	-0.0167796	0.0682181	10.8859	0.810281	0.854043	NA	10	no
ATCG00020.1	ATCG00020	ap-col	-0.409382	0.0908629	10.8859	0.000916603	0.00318185	NA	10	no
ATCG00340.1	ATCG00340	ap-col	-0.427965	0.117809	10.8859	0.00400404	0.0106733	NA	10	no
ATCG00470.1	ATCG00470	ap-col	-0.87346	0.101831	10.8859	3.59e-06	3.71e-05	NA	10	no
ATCG01120.1	ATCG01120	ap-col	-0.460414	0.0784469	10.8859	0.000112429	0.00057654	NA	10	no
ATMG00070.1	ATMG00070	ap-col	0.233867	0.0729138	10.8859	0.00844878	0.0198923	NA	10	no
AT1G01260.3;AT1G01260.2;AT1G01260.1	AT1G01260	ap-col	-0.0703183	0.0873745	10.8859	0.438164	0.532714	NA	9	no
AT1G01940.1	AT1G01940	ap-col	-0.182463	0.0597266	10.8859	0.0110729	0.0249333	NA	9	no
AT1G03457.1;AT1G03457.2	AT1G03457	ap-col	-0.181045	0.076969	10.8859	0.0385639	0.0712076	NA	9	no
AT1G04300.2;AT1G04300.4;AT1G04300.1;AT1G04300.3	AT1G04300	ap-col	-0.264217	0.0737744	10.8859	0.0043779	0.011521	NA	9	no
AT1G04810.1	AT1G04810	ap-col	0.0487546	0.0698422	10.8859	0.499775	0.589602	NA	9	no
AT1G04850.1	AT1G04850	ap-col	0.388556	0.0818374	10.8859	0.000619252	0.00231776	NA	9	no
AT1G04980.1	AT1G04980	ap-col	0.716522	0.0965476	10.8859	1.4e-05	0.000107683	NA	9	no
AT1G05150.1	AT1G05150	ap-col	-0.487625	0.088217	10.8859	0.000185534	0.000869383	NA	9	no
AT1G05510.1	AT1G05510	ap-col	0.544804	0.130396	10.8859	0.00157642	0.00495977	NA	9	no
AT1G06210.1;AT1G06210.2	AT1G06210	ap-col	0.17905	0.0558024	10.8859	0.00843091	0.0198604	NA	9	no
AT1G07010.1;AT1G07010.2;AT1G07010.3	AT1G07010	ap-col	0.09424	0.0637655	10.8859	0.16777	0.241972	NA	9	no
AT1G07705.1;AT1G07705.2	AT1G07705	ap-col	0.0595895	0.076828	10.8859	0.454492	0.548319	NA	9	no
AT1G07840.3;AT1G07840.2;AT1G07840.1	AT1G07840	ap-col	0.284491	0.0942094	10.8859	0.011788	0.0262934	NA	9	no
AT1G08490.1	AT1G08490	ap-col	0.485445	0.0729211	10.8859	3.76e-05	0.000239016	NA	9	no
AT1G08630.4;AT1G08630.3;AT1G08630.2;AT1G08630.1;AT1G08630.5	AT1G08630	ap-col	2.47558	0.25429	10.8859	1.05e-06	1.43e-05	NA	9	no
AT1G08780.1	AT1G08780	ap-col	-0.37111	0.0732854	10.8859	0.000376013	0.00154326	NA	9	no
AT1G09630.1	AT1G09630	ap-col	0.0740984	0.0842936	10.8859	0.398362	0.493095	NA	9	no
AT1G09640.1;AT1G09640.2	AT1G09640	ap-col	0.262185	0.0732728	10.8859	0.00440254	0.0115674	NA	9	no
AT1G09800.1	AT1G09800	ap-col	0.128699	0.104092	10.8859	0.242324	0.328461	NA	9	no
AT1G10590.1;AT1G10590.2;AT1G10590.3	AT1G10590	ap-col	0.0564974	0.068709	10.8859	0.428566	0.523329	NA	9	no
AT1G10900.1	AT1G10900	ap-col	-0.31672	0.068809	10.8859	0.000782226	0.00279199	NA	9	no
AT1G11430.1	AT1G11430	ap-col	-0.300115	0.123202	10.8859	0.0332695	0.0631137	NA	9	no
AT1G11905.2;AT1G11905.1	AT1G11905	ap-col	0.221836	0.0917495	10.8859	0.0343511	0.0648283	NA	9	no
AT1G12650.4;AT1G12650.3;AT1G12650.2;AT1G12650.1	AT1G12650	ap-col	0.602373	0.0660853	10.8859	2e-06	2.33e-05	NA	9	no
AT1G13160.1	AT1G13160	ap-col	0.144022	0.117191	10.8859	0.244997	0.331186	NA	9	no
AT1G13220.2	AT1G13220	ap-col	-1.91143	0.101172	10.8859	1.14e-09	8.83e-08	NA	9	no
AT1G13270.1;AT1G13270.2	AT1G13270	ap-col	-0.228247	0.119881	10.8859	0.083672	0.136294	NA	9	no
AT1G15210.1	AT1G15210	ap-col	-1.27805	0.148745	10.8859	3.54e-06	3.67e-05	NA	9	no
AT1G16020.2;AT1G16020.1	AT1G16020	ap-col	-0.22603	0.070381	10.8859	0.00838784	0.0197724	NA	9	no
AT1G16190.1	AT1G16190	ap-col	-0.0344483	0.0781729	10.8859	0.668076	0.739189	NA	9	no
AT1G16240.1;AT1G16240.2;AT1G16240.3	AT1G16240	ap-col	0.15641	0.0812423	10.8859	0.0807142	0.132431	NA	9	no
AT1G17160.2;AT1G17160.1	AT1G17160	ap-col	0.328913	0.0697661	10.8859	0.000653315	0.00241782	NA	9	no
AT1G17440.2;AT1G17440.1	AT1G17440	ap-col	-0.00829177	0.126989	10.8859	0.949123	0.963164	NA	9	no
AT1G17850.1;AT1G17850.2	AT1G17850	ap-col	-0.778071	0.121905	10.8859	5.46e-05	0.000320544	NA	9	no
AT1G18640.2	AT1G18640	ap-col	0.0145056	0.06158	10.8859	0.818149	0.860699	NA	9	no
AT1G19140.1;AT1G19140.2	AT1G19140	ap-col	0.350075	0.0514145	10.8859	3.08e-05	0.000202378	NA	9	no
AT1G19860.1	AT1G19860	ap-col	0.149632	0.0668895	10.8859	0.047188	0.0844096	NA	9	no
AT1G20200.1	AT1G20200	ap-col	0.163159	0.0784449	10.8859	0.0619684	0.106025	NA	9	no
AT1G21080.1;AT1G21080.3;AT1G21080.2	AT1G21080	ap-col	0.0768815	0.0588458	10.8859	0.218314	0.301721	NA	9	no
AT1G21370.2;AT1G21370.1	AT1G21370	ap-col	0.678437	0.0806762	10.8859	4.34e-06	4.31e-05	NA	9	no
AT1G21610.2;AT1G21610.1;AT1G21610.3	AT1G21610	ap-col	-0.197617	0.068009	10.8859	0.0144399	0.0312672	NA	9	no
AT1G21690.2;AT1G21690.1;AT1G21690.3;AT1G21690.4	AT1G21690	ap-col	-0.256962	0.0934005	10.8859	0.0190146	0.0395008	NA	9	no
AT1G22170.1	AT1G22170	ap-col	-0.230336	0.0753372	10.8859	0.0110253	0.0248523	NA	9	no
AT1G22280.3;AT1G22280.1	AT1G22280	ap-col	0.566518	0.0712362	10.8859	7.37e-06	6.46e-05	NA	9	no
AT1G22400.1	AT1G22400	ap-col	-0.311779	0.0689198	10.8859	0.000889621	0.00310728	NA	9	no
AT1G22700.3;AT1G22700.2;AT1G22700.1	AT1G22700	ap-col	-0.26044	0.142482	10.8859	0.0950763	0.151614	NA	9	no
AT1G22800.1	AT1G22800	ap-col	0.386643	0.0523057	10.8859	1.46e-05	0.000110604	NA	9	no
AT1G22860.1	AT1G22860	ap-col	0.071432	0.0699385	10.8859	0.329249	0.422531	NA	9	no
AT1G23100.1	AT1G23100	ap-col	0.408953	0.16012	10.8859	0.0269953	0.0531241	NA	9	no
AT1G23130.1	AT1G23130	ap-col	0.286854	0.0772491	10.8859	0.00348131	0.00951421	NA	9	no
AT1G23280.1	AT1G23280	ap-col	0.228635	0.086283	10.8859	0.0227723	0.0459826	NA	9	no
AT1G23900.2;AT1G23900.1	AT1G23900	ap-col	0.221857	0.088741	10.8859	0.0297054	0.0574777	NA	9	no
AT1G24610.1	AT1G24610	ap-col	-0.358443	0.0631049	10.8859	0.000148042	0.000722479	NA	9	no
AT1G25260.1	AT1G25260	ap-col	0.191422	0.0942588	10.8859	0.0674245	0.113931	NA	9	no
AT1G25540.2;AT1G25540.1	AT1G25540	ap-col	0.0945803	0.0641136	10.8859	0.168486	0.242796	NA	9	no
AT1G26550.1	AT1G26550	ap-col	0.332074	0.0815728	10.8859	0.00188825	0.00574268	NA	9	no
AT1G27130.1	AT1G27130	ap-col	0.393842	0.0831954	10.8859	0.000633257	0.00236189	NA	9	no
AT1G27210.1	AT1G27210	ap-col	-0.0313057	0.106327	10.8859	0.773969	0.825885	NA	9	no
AT1G27980.1	AT1G27980	ap-col	0.0459834	0.0561651	10.8859	0.430505	0.525095	NA	9	no
AT1G28340.1	AT1G28340	ap-col	-0.0961923	0.0954497	10.8859	0.335436	0.428843	NA	9	no
AT1G29030.1	AT1G29030	ap-col	-0.821965	0.0765276	10.8859	3.95e-07	6.86e-06	NA	9	no
AT1G29840.1	AT1G29840	ap-col	0.0434901	0.0876456	10.8859	0.629617	0.706223	NA	9	no
AT1G30540.1	AT1G30540	ap-col	0.219976	0.103299	10.8859	0.056884	0.0988196	NA	9	no
AT1G30870.1	AT1G30870	ap-col	-0.588714	0.0832223	10.8859	2.18e-05	0.000152759	NA	9	no
AT1G31180.1	AT1G31180	ap-col	0.0699359	0.0655526	10.8859	0.309121	0.40116	NA	9	no
AT1G31190.1	AT1G31190	ap-col	-0.179322	0.0956913	10.8859	0.0880074	0.142191	NA	9	no
AT1G31500.2;AT1G31500.3;AT1G31500.1;AT1G31500.4	AT1G31500	ap-col	0.0267781	0.0827926	10.8859	0.752494	0.808135	NA	9	no
AT1G31910.2;AT1G31910.1	AT1G31910	ap-col	0.289207	0.0789189	10.8859	0.00378821	0.0101982	NA	9	no
AT1G34130.1	AT1G34130	ap-col	0.286829	0.121501	10.8859	0.037989	0.0703899	NA	9	no
AT1G34320.1	AT1G34320	ap-col	-0.22461	0.0766059	10.8859	0.0137801	0.0300263	NA	9	no
AT1G34550.1	AT1G34550	ap-col	0.100432	0.0578423	10.8859	0.110683	0.171604	NA	9	no
AT1G34750.1	AT1G34750	ap-col	1.15599	0.0743156	10.8859	8.84e-09	4.06e-07	NA	9	no
AT1G35340.1;AT1G35340.3;AT1G35340.2;AT1G35340.4	AT1G35340	ap-col	-0.621637	0.0701618	10.8859	2.63e-06	2.88e-05	NA	9	no
AT1G35470.1;AT1G35470.2	AT1G35470	ap-col	0.0289314	0.0873345	10.8859	0.746729	0.803564	NA	9	no
AT1G35660.1	AT1G35660	ap-col	0.364981	0.0781785	10.8859	0.000703434	0.00255955	NA	9	no
AT1G35680.1	AT1G35680	ap-col	-0.377652	0.0708716	10.8859	0.000250257	0.00110397	NA	9	no
AT1G49600.1	AT1G49600	ap-col	-0.267934	0.0626512	10.8859	0.00133715	0.00433402	NA	9	no
AT1G49710.1	AT1G49710	ap-col	0.645197	0.063251	10.8859	6.61e-07	1.01e-05	NA	9	no
AT1G50110.1	AT1G50110	ap-col	-1.3506	0.0778188	10.8859	2.8e-09	1.73e-07	NA	9	no
AT1G50460.1	AT1G50460	ap-col	-0.0342787	0.123774	10.8859	0.787009	0.835608	NA	9	no
AT1G50510.1	AT1G50510	ap-col	-0.123646	0.124221	10.8859	0.341166	0.434642	NA	9	no
AT1G50570.2;AT1G50570.1	AT1G50570	ap-col	0.296266	0.0680378	10.8859	0.0011751	0.00389993	NA	9	no
AT1G51100.1	AT1G51100	ap-col	-0.502639	0.0801959	10.8859	6.4e-05	0.000366222	NA	9	no
AT1G51350.1	AT1G51350	ap-col	0.194968	0.0796067	10.8859	0.0325046	0.0618913	NA	9	no
AT1G51360.1	AT1G51360	ap-col	-0.277844	0.0930981	10.8859	0.0125529	0.0277438	NA	9	no
AT1G52290.1	AT1G52290	ap-col	-0.320905	0.0640863	10.8859	0.000410675	0.00166074	NA	9	no
AT1G52760.1	AT1G52760	ap-col	-0.0978242	0.0648076	10.8859	0.159648	0.23237	NA	9	no
AT1G53000.1	AT1G53000	ap-col	0.078976	0.0616511	10.8859	0.226806	0.310831	NA	9	no
AT1G53240.1	AT1G53240	ap-col	0.24625	0.114894	10.8859	0.0555418	0.0967304	NA	9	no
AT1G54030.1	AT1G54030	ap-col	0.630089	0.0915513	10.8859	2.79e-05	0.000187859	NA	9	no
AT1G54990.1	AT1G54990	ap-col	0.227745	0.0810357	10.8859	0.0171113	0.0360763	NA	9	no
AT1G55250.3;AT1G55250.1	AT1G55250	ap-col	-0.409564	0.0631355	10.8859	4.73e-05	0.000286159	NA	9	no
AT1G55900.1;AT1G55900.2	AT1G55900	ap-col	0.137566	0.113026	10.8859	0.24929	0.336144	NA	9	no
AT1G56450.1	AT1G56450	ap-col	0.291377	0.0765615	10.8859	0.00296801	0.008357	NA	9	no
AT1G60620.1	AT1G60620	ap-col	-0.30699	0.0739204	10.8859	0.00164424	0.0051289	NA	9	no
AT1G60650.2;AT1G60650.1	AT1G60650	ap-col	-0.190713	0.0733748	10.8859	0.0249173	0.0495414	NA	9	no
AT1G61150.5;AT1G61150.6;AT1G61150.4;AT1G61150.2;AT1G61150.1;AT1G61150.7;AT1G61150.3	AT1G61150	ap-col	0.113832	0.110255	10.8859	0.324258	0.417441	NA	9	no
AT1G61850.2;AT1G61850.1	AT1G61850	ap-col	-0.677892	0.0757598	10.8859	2.39e-06	2.67e-05	NA	9	no
AT1G61990.1	AT1G61990	ap-col	0.126842	0.0663416	10.8859	0.0825465	0.134814	NA	9	no
AT1G62560.1	AT1G62560	ap-col	0.207824	0.113285	10.8859	0.0940271	0.150252	NA	9	no
AT1G62810.1	AT1G62810	ap-col	0.232664	0.0678253	10.8859	0.00570256	0.014363	NA	9	no
AT1G63010.2;AT1G63010.4;AT1G63010.3;AT1G63010.1;AT1G63010.5	AT1G63010	ap-col	0.558233	0.111112	10.8859	0.000400105	0.00162576	NA	9	no
AT1G63160.1	AT1G63160	ap-col	-0.235222	0.0685173	10.8859	0.00567574	0.0143144	NA	9	no
AT1G64440.1	AT1G64440	ap-col	-0.434689	0.102783	10.8859	0.00144714	0.0046319	NA	9	no
AT1G64900.1	AT1G64900	ap-col	0.265387	0.111892	10.8859	0.0372544	0.0692185	NA	9	no
AT1G65070.2;AT1G65070.1	AT1G65070	ap-col	-0.201367	0.0923304	10.8859	0.0520292	0.0915224	NA	9	no
AT1G65230.1	AT1G65230	ap-col	-0.501766	0.113962	10.8859	0.00108463	0.0036557	NA	9	no
AT1G65280.1	AT1G65280	ap-col	0.126635	0.0692507	10.8859	0.0949559	0.151467	NA	9	no
AT1G65800.1	AT1G65800	ap-col	1.6636	0.0767514	10.8859	2.65e-10	3.12e-08	NA	9	no
AT1G66070.2;AT1G66070.1	AT1G66070	ap-col	0.0505817	0.0729795	10.8859	0.50277	0.592177	NA	9	no
AT1G67490.1;AT1G67490.2	AT1G67490	ap-col	-0.160934	0.0730671	10.8859	0.0501092	0.0887528	NA	9	no
AT1G67590.2;AT1G67590.1	AT1G67590	ap-col	-0.98854	0.107773	10.8859	1.88e-06	2.23e-05	NA	9	no
AT1G67950.1;AT1G67950.3;AT1G67950.2;AT1G67950.4	AT1G67950	ap-col	-0.212899	0.092412	10.8859	0.041983	0.0764812	NA	9	no
AT1G68400.1	AT1G68400	ap-col	-1.35252	0.111086	10.8859	1.11e-07	2.69e-06	NA	9	no
AT1G69680.1	AT1G69680	ap-col	-0.114004	0.0684691	10.8859	0.124388	0.188713	NA	9	no
AT1G69730.1	AT1G69730	ap-col	1.71168	0.0978036	10.8859	2.56e-09	1.62e-07	NA	9	no
AT1G69840.7;AT1G69840.6;AT1G69840.5;AT1G69840.4;AT1G69840.3;AT1G69840.2;AT1G69840.1	AT1G69840	ap-col	1.23988	0.121962	10.8859	6.84e-07	1.03e-05	NA	9	no
AT1G70060.1	AT1G70060	ap-col	-0.125245	0.0732157	10.8859	0.115457	0.177752	NA	9	no
AT1G71240.2;AT1G71240.1	AT1G71240	ap-col	0.150394	0.0716639	10.8859	0.0600045	0.103425	NA	9	no
AT1G71260.1	AT1G71260	ap-col	0.376057	0.0570853	10.8859	4.13e-05	0.000257643	NA	9	no
AT1G71810.1	AT1G71810	ap-col	-0.379706	0.0567021	10.8859	3.57e-05	0.000228981	NA	9	no
AT1G72330.3;AT1G72330.1	AT1G72330	ap-col	0.93841	0.096605	10.8859	1.07e-06	1.46e-05	NA	9	no
AT1G73100.1	AT1G73100	ap-col	-0.07594	0.0727473	10.8859	0.319165	0.411994	NA	9	no
AT1G73370.1;AT1G73370.2	AT1G73370	ap-col	-0.0411923	0.124948	10.8859	0.747901	0.804699	NA	9	no
AT1G73660.1	AT1G73660	ap-col	-0.707046	0.0996066	10.8859	2.11e-05	0.000149185	NA	9	no
AT1G74230.1	AT1G74230	ap-col	0.331407	0.0738727	10.8859	0.000946012	0.00327044	NA	9	no
AT1G74310.1	AT1G74310	ap-col	0.118037	0.0982073	10.8859	0.254891	0.342292	NA	9	no
AT1G74720.1	AT1G74720	ap-col	-0.147957	0.105746	10.8859	0.189605	0.268023	NA	9	no
AT1G75560.2;AT1G75560.1	AT1G75560	ap-col	0.0869735	0.271015	10.8859	0.754349	0.809688	NA	9	no
AT1G76730.1	AT1G76730	ap-col	-0.0964314	0.0953246	10.8859	0.333681	0.427072	NA	9	no
AT1G77090.1	AT1G77090	ap-col	-0.255935	0.119543	10.8859	0.0557686	0.0970644	NA	9	no
AT1G77300.1;AT1G77300.2	AT1G77300	ap-col	-0.0137715	0.0671415	10.8859	0.841269	0.878751	NA	9	no
AT1G77930.2;AT1G77930.1	AT1G77930	ap-col	-0.0946445	0.0720249	10.8859	0.215845	0.298865	NA	9	no
AT1G78380.1	AT1G78380	ap-col	-0.273338	0.0864048	10.8859	0.00913345	0.0211982	NA	9	no
AT1G79850.1	AT1G79850	ap-col	-0.287054	0.0602543	10.8859	0.000603463	0.00226601	NA	9	no
AT1G80000.2;AT1G80000.1	AT1G80000	ap-col	0.157212	0.0702906	10.8859	0.0472208	0.0844573	NA	9	no
AT1G80790.1	AT1G80790	ap-col	-0.247321	0.0794599	10.8859	0.00999705	0.0228693	NA	9	no
AT2G01320.4;AT2G01320.1;AT2G01320.2;AT2G01320.3	AT2G01320	ap-col	-0.238288	0.0823524	10.8859	0.0147578	0.031866	NA	9	no
AT2G01600.1	AT2G01600	ap-col	-0.115415	0.099877	10.8859	0.272589	0.362093	NA	9	no
AT2G01910.1;AT2G01910.2	AT2G01910	ap-col	-0.474315	0.0650734	10.8859	1.66e-05	0.000122816	NA	9	no
AT2G01970.1	AT2G01970	ap-col	0.24019	0.0652076	10.8859	0.0036663	0.00991998	NA	9	no
AT2G02570.4;AT2G02570.2;AT2G02570.1;AT2G02570.3	AT2G02570	ap-col	-0.3114	0.0922714	10.8859	0.0062871	0.01557	NA	9	no
AT2G03390.1;AT2G03390.2	AT2G03390	ap-col	-0.400369	0.0574887	10.8859	2.51e-05	0.000171493	NA	9	no
AT2G03480.2;AT2G03480.1	AT2G03480	ap-col	-0.0406707	0.0848209	10.8859	0.641079	0.716469	NA	9	no
AT2G04270.1;AT2G04270.2;AT2G04270.5;AT2G04270.4;AT2G04270.3	AT2G04270	ap-col	-0.086921	0.0821632	10.8859	0.313009	0.405066	NA	9	no
AT2G07180.2;AT2G07180.1	AT2G07180	ap-col	0.425744	0.0706293	10.8859	8.96e-05	0.000479566	NA	9	no
AT2G14260.1	AT2G14260	ap-col	-0.0812516	0.0546886	10.8859	0.165729	0.239427	NA	9	no
AT2G14835.2;AT2G14835.1	AT2G14835	ap-col	0.166738	0.0626233	10.8859	0.0222629	0.0450855	NA	9	no
AT2G16370.1	AT2G16370	ap-col	-0.545129	0.0703355	10.8859	9.39e-06	7.87e-05	NA	9	no
AT2G16940.1;AT2G16940.3;AT2G16940.2	AT2G16940	ap-col	-0.357176	0.0618698	10.8859	0.00012923	0.000647601	NA	9	no
AT2G17200.1	AT2G17200	ap-col	0.624784	0.201875	10.8859	0.0103148	0.0235029	NA	9	no
AT2G17700.1	AT2G17700	ap-col	0.131582	0.0646896	10.8859	0.0670502	0.113437	NA	9	no
AT2G18220.1	AT2G18220	ap-col	0.115134	0.0892213	10.8859	0.223636	0.307502	NA	9	no
AT2G18250.1	AT2G18250	ap-col	0.0227922	0.108884	10.8859	0.83806	0.876059	NA	9	no
AT2G18510.1	AT2G18510	ap-col	-0.146291	0.0810338	10.8859	0.0987257	0.156275	NA	9	no
AT2G18750.3;AT2G18750.2;AT2G18750.1	AT2G18750	ap-col	-0.276874	0.0752402	10.8859	0.00368929	0.0099705	NA	9	no
AT2G19385.1	AT2G19385	ap-col	0.291752	0.126441	10.8859	0.0417182	0.0760589	NA	9	no
AT2G19710.1	AT2G19710	ap-col	0.46942	0.0625016	10.8859	1.26e-05	9.94e-05	NA	9	no
AT2G19730.3;AT2G19730.2;AT2G19730.1	AT2G19730	ap-col	-0.119038	0.0662334	10.8859	0.100059	0.157997	NA	9	no
AT2G20340.1	AT2G20340	ap-col	0.421344	0.102354	10.8859	0.00174826	0.00539627	NA	9	no
AT2G20450.1	AT2G20450	ap-col	-0.265157	0.0691038	10.8859	0.00281255	0.00798416	NA	9	no
AT2G20800.1	AT2G20800	ap-col	3.58006	0.200333	10.8859	2.06e-09	1.36e-07	NA	9	no
AT2G21150.1	AT2G21150	ap-col	-0.149239	0.0591071	10.8859	0.0284265	0.0554913	NA	9	no
AT2G21530.1	AT2G21530	ap-col	-0.244339	0.144321	10.8859	0.118838	0.181967	NA	9	no
AT2G22500.1	AT2G22500	ap-col	1.5181	0.102222	10.8859	1.43e-08	5.86e-07	NA	9	no
AT2G22560.1	AT2G22560	ap-col	-0.146358	0.0583869	10.8859	0.0293582	0.056965	NA	9	no
AT2G22780.1	AT2G22780	ap-col	0.634019	0.117182	10.8859	0.000221108	0.000996892	NA	9	no
AT2G23070.1	AT2G23070	ap-col	-0.249184	0.0750826	10.8859	0.00693934	0.0168539	NA	9	no
AT2G24500.1	AT2G24500	ap-col	0.106107	0.11968	10.8859	0.394467	0.489191	NA	9	no
AT2G25355.1;AT2G25355.2	AT2G25355	ap-col	0.154288	0.0891664	10.8859	0.111777	0.173048	NA	9	no
AT2G26430.1;AT2G26430.3;AT2G26430.2	AT2G26430	ap-col	-0.0652119	0.081538	10.8859	0.440945	0.535425	NA	9	no
AT2G26460.1	AT2G26460	ap-col	-0.178181	0.0652513	10.8859	0.0197214	0.0407546	NA	9	no
AT2G26540.1	AT2G26540	ap-col	-0.98074	0.0660042	10.8859	1.43e-08	5.85e-07	NA	9	no
AT2G26800.2;AT2G26800.1;AT2G26800.3	AT2G26800	ap-col	0.630303	0.0884502	10.8859	2.04e-05	0.000145172	NA	9	no
AT2G27060.1	AT2G27060	ap-col	0.0713316	0.0863408	10.8859	0.426448	0.521116	NA	9	no
AT2G27490.2;AT2G27490.1	AT2G27490	ap-col	0.150221	0.0662931	10.8859	0.044855	0.0808628	NA	9	no
AT2G29190.2;AT2G29190.1	AT2G29190	ap-col	0.0516008	0.0773575	10.8859	0.518634	0.607044	NA	9	no
AT2G29510.1	AT2G29510	ap-col	0.0589819	0.0687783	10.8859	0.409616	0.504097	NA	9	no
AT2G30060.1	AT2G30060	ap-col	-0.0120259	0.152437	10.8859	0.938551	0.955044	NA	9	no
AT2G30390.1;AT2G30390.2	AT2G30390	ap-col	-0.130502	0.0737094	10.8859	0.104604	0.16394	NA	9	no
AT2G30410.2;AT2G30410.1	AT2G30410	ap-col	-0.0927196	0.121713	10.8859	0.462371	0.555696	NA	9	no
AT2G30695.2;AT2G30695.1	AT2G30695	ap-col	-0.543163	0.0826924	10.8859	4.24e-05	0.000262494	NA	9	no
AT2G30800.1	AT2G30800	ap-col	-0.613869	0.067589	10.8859	2.07e-06	2.4e-05	NA	9	no
AT2G31170.1;AT2G31170.2	AT2G31170	ap-col	-0.0397189	0.0920918	10.8859	0.67467	0.744404	NA	9	no
AT2G31970.1	AT2G31970	ap-col	-1.94702	0.109704	10.8859	2.21e-09	1.43e-07	NA	9	no
AT2G32000.2;AT2G32000.1	AT2G32000	ap-col	-0.0833545	0.106753	10.8859	0.451558	0.54547	NA	9	no
AT2G32170.1;AT2G32170.2	AT2G32170	ap-col	0.131892	0.0717263	10.8859	0.0933539	0.149453	NA	9	no
AT2G32520.1	AT2G32520	ap-col	0.428855	0.125995	10.8859	0.00597535	0.0149125	NA	9	no
AT2G32540.1	AT2G32540	ap-col	-0.226591	0.109306	10.8859	0.0627102	0.107101	NA	9	no
AT2G32900.1	AT2G32900	ap-col	-0.106939	0.0684592	10.8859	0.146851	0.216903	NA	9	no
AT2G33610.1	AT2G33610	ap-col	-0.0933666	0.0672355	10.8859	0.192696	0.271755	NA	9	no
AT2G34930.1	AT2G34930	ap-col	1.17244	0.0911153	10.8859	6.31e-08	1.79e-06	NA	9	no
AT2G36130.1	AT2G36130	ap-col	0.017621	0.081901	10.8859	0.833628	0.872216	NA	9	no
AT2G37410.2;AT2G37410.1	AT2G37410	ap-col	0.181809	0.0692994	10.8859	0.0238619	0.0478204	NA	9	no
AT2G38110.1	AT2G38110	ap-col	-1.17126	0.0911509	10.8859	6.41e-08	1.8e-06	NA	9	no
AT2G38730.1	AT2G38730	ap-col	0.0730137	0.0698854	10.8859	0.318778	0.411572	NA	9	no
AT2G38840.1	AT2G38840	ap-col	0.0295761	0.0738533	10.8859	0.696557	0.76193	NA	9	no
AT2G39050.1	AT2G39050	ap-col	0.0518804	0.0869807	10.8859	0.563067	0.647618	NA	9	no
AT2G39480.1	AT2G39480	ap-col	-0.243882	0.119075	10.8859	0.0654498	0.111109	NA	9	no
AT2G40290.1;AT2G40290.3;AT2G40290.2	AT2G40290	ap-col	0.00518332	0.0569118	10.8859	0.929086	0.948409	NA	9	no
AT2G42320.2;AT2G42320.1	AT2G42320	ap-col	0.20317	0.0711761	10.8859	0.0158205	0.0337817	NA	9	no
AT2G43680.3;AT2G43680.2;AT2G43680.1	AT2G43680	ap-col	-0.467655	0.0706157	10.8859	3.94e-05	0.000247736	NA	9	no
AT2G43950.1;AT2G43950.2;AT2G43950.3	AT2G43950	ap-col	0.208628	0.0549728	10.8859	0.00302311	0.0084897	NA	9	no
AT2G43980.1	AT2G43980	ap-col	-0.797145	0.0799045	10.8859	8.24e-07	1.18e-05	NA	9	no
AT2G44040.1	AT2G44040	ap-col	0.126423	0.059767	10.8859	0.0583017	0.100903	NA	9	no
AT2G44200.1	AT2G44200	ap-col	-0.210977	0.0910648	10.8859	0.0410378	0.0750852	NA	9	no
AT2G44440.1	AT2G44440	ap-col	-0.147478	0.0668571	10.8859	0.0498205	0.0883318	NA	9	no
AT2G44530.2;AT2G44530.1	AT2G44530	ap-col	-0.064157	0.0712995	10.8859	0.387686	0.482251	NA	9	no
AT2G44870.1	AT2G44870	ap-col	-0.278643	0.0948148	10.8859	0.0136144	0.0297165	NA	9	no
AT2G45060.1	AT2G45060	ap-col	0.0255739	0.0565776	10.8859	0.660132	0.732571	NA	9	no
AT2G46630.1	AT2G46630	ap-col	0.0930723	0.0926247	10.8859	0.33679	0.430217	NA	9	no
AT2G46910.1	AT2G46910	ap-col	-0.0429528	0.0734757	10.8859	0.570744	0.654221	NA	9	no
AT2G47850.1;AT2G47850.3;AT2G47850.2	AT2G47850	ap-col	0.250438	0.0882643	10.8859	0.0163097	0.0346393	NA	9	no
AT2G48160.1	AT2G48160	ap-col	-0.12076	0.0826834	10.8859	0.172401	0.247464	NA	9	no
AT3G01290.1	AT3G01290	ap-col	1.05722	0.146214	10.8859	1.78e-05	0.000130311	NA	9	no
AT3G01390.2;AT3G01390.1	AT3G01390	ap-col	0.284878	0.232453	10.8859	0.246229	0.332561	NA	9	no
AT3G01560.1	AT3G01560	ap-col	0.216258	0.108033	10.8859	0.0708591	0.119009	NA	9	no
AT3G01590.2;AT3G01590.1	AT3G01590	ap-col	0.513955	0.0596796	10.8859	3.46e-06	3.6e-05	NA	9	no
AT3G01790.2;AT3G01790.1	AT3G01790	ap-col	0.104759	0.0775703	10.8859	0.204262	0.285353	NA	9	no
AT3G01910.1;AT3G01910.2;AT3G01910.3	AT3G01910	ap-col	0.193496	0.0670091	10.8859	0.0149136	0.0321273	NA	9	no
AT3G02200.2;AT3G02200.1	AT3G02200	ap-col	-0.0718725	0.0958944	10.8859	0.469446	0.562132	NA	9	no
AT3G02230.1	AT3G02230	ap-col	0.234948	0.0779895	10.8859	0.0119402	0.0265644	NA	9	no
AT3G03050.1	AT3G03050	ap-col	-0.0306854	0.0997843	10.8859	0.764253	0.817974	NA	9	no
AT3G03220.1	AT3G03220	ap-col	-0.142102	0.0781771	10.8859	0.0967078	0.15365	NA	9	no
AT3G03740.1	AT3G03740	ap-col	0.359005	0.0708508	10.8859	0.000374164	0.00153829	NA	9	no
AT3G03890.1;AT3G03890.2	AT3G03890	ap-col	0.231451	0.0723489	10.8859	0.00857461	0.0201372	NA	9	no
AT3G04140.1	AT3G04140	ap-col	-0.393362	0.0867812	10.8859	0.000876637	0.003072	NA	9	no
AT3G04490.1	AT3G04490	ap-col	-0.270374	0.0938212	10.8859	0.0150688	0.0323862	NA	9	no
AT3G04630.1;AT3G04630.3;AT3G04630.2	AT3G04630	ap-col	-0.799373	0.0921783	10.8859	3.24e-06	3.41e-05	NA	9	no
AT3G04830.2;AT3G04830.1	AT3G04830	ap-col	-0.0878962	0.0697602	10.8859	0.234019	0.31893	NA	9	no
AT3G05970.1	AT3G05970	ap-col	-0.0264486	0.0574176	10.8859	0.654125	0.727354	NA	9	no
AT3G06730.1	AT3G06730	ap-col	-0.417266	0.0698596	10.8859	9.69e-05	0.000511116	NA	9	no
AT3G07170.1	AT3G07170	ap-col	-0.32443	0.0664079	10.8859	0.000497544	0.00193814	NA	9	no
AT3G07220.1	AT3G07220	ap-col	-0.202289	0.0839712	10.8859	0.0348897	0.0656212	NA	9	no
AT3G08960.1	AT3G08960	ap-col	0.216209	0.0718688	10.8859	0.0120291	0.0267322	NA	9	no
AT3G09090.1;AT3G09090.3;AT3G09090.2	AT3G09090	ap-col	0.145252	0.0797317	10.8859	0.0960535	0.152909	NA	9	no
AT3G10410.1	AT3G10410	ap-col	0.467005	0.0681944	10.8859	2.92e-05	0.000194492	NA	9	no
AT3G11590.1	AT3G11590	ap-col	-0.114072	0.0757122	10.8859	0.160357	0.233166	NA	9	no
AT3G11730.1	AT3G11730	ap-col	-0.0487086	0.0870728	10.8859	0.587212	0.669333	NA	9	no
AT3G12200.1;AT3G12200.2	AT3G12200	ap-col	-0.349212	0.0643078	10.8859	0.000214615	0.00097371	NA	9	no
AT3G12260.1	AT3G12260	ap-col	-0.270432	0.107856	10.8859	0.0293242	0.0569151	NA	9	no
AT3G12590.1	AT3G12590	ap-col	-0.742892	0.109789	10.8859	3.25e-05	0.000211958	NA	9	no
AT3G13060.2;AT3G13060.1	AT3G13060	ap-col	-0.05584	0.0637205	10.8859	0.399777	0.494537	NA	9	no
AT3G13800.2;AT3G13800.1	AT3G13800	ap-col	-0.040768	0.1831	10.8859	0.827927	0.867692	NA	9	no
AT3G14620.1	AT3G14620	ap-col	1.74406	0.116695	10.8859	1.34e-08	5.61e-07	NA	9	no
AT3G15180.1;AT3G15180.2	AT3G15180	ap-col	-1.08413	0.0600226	10.8859	1.84e-09	1.25e-07	NA	9	no
AT3G15290.1	AT3G15290	ap-col	0.0158824	0.0568233	10.8859	0.785096	0.834033	NA	9	no
AT3G15810.1	AT3G15810	ap-col	-0.0382808	0.136093	10.8859	0.783767	0.832877	NA	9	no
AT3G16430.2;AT3G16430.1	AT3G16430	ap-col	-0.219235	0.0681748	10.8859	0.00832502	0.0196577	NA	9	no
AT3G16560.1	AT3G16560	ap-col	-0.211287	0.0846692	10.8859	0.0299487	0.0578687	NA	9	no
AT3G17880.2;AT3G17880.1	AT3G17880	ap-col	0.218158	0.0634889	10.8859	0.00564453	0.0142434	NA	9	no
AT3G17940.1	AT3G17940	ap-col	0.283033	0.0747129	10.8859	0.00305891	0.00856422	NA	9	no
AT3G18000.1	AT3G18000	ap-col	-2.07708	0.0932704	10.8859	1.99e-10	2.6e-08	NA	9	no
AT3G18270.1	AT3G18270	ap-col	-0.24129	0.0514446	10.8859	0.000679249	0.00249565	NA	9	no
AT3G18830.1	AT3G18830	ap-col	0.91022	0.0807604	10.8859	2.43e-07	4.78e-06	NA	9	no
AT3G18940.1	AT3G18940	ap-col	0.434942	0.0678474	10.8859	5.25e-05	0.000310588	NA	9	no
AT3G19010.1;AT3G19010.3;AT3G19010.2	AT3G19010	ap-col	0.896775	0.104425	10.8859	3.55e-06	3.68e-05	NA	9	no
AT3G19340.1	AT3G19340	ap-col	-0.204546	0.096931	10.8859	0.0588123	0.101723	NA	9	no
AT3G19390.1	AT3G19390	ap-col	-0.483993	0.0838205	10.8859	0.000129018	0.000647002	NA	9	no
AT3G19440.1	AT3G19440	ap-col	0.177829	0.085443	10.8859	0.0618253	0.105851	NA	9	no
AT3G19670.1	AT3G19670	ap-col	-0.482965	0.141305	10.8859	0.00582858	0.0146094	NA	9	no
AT3G20320.1	AT3G20320	ap-col	-0.141735	0.0679632	10.8859	0.0613794	0.105296	NA	9	no
AT3G20920.2;AT3G20920.1	AT3G20920	ap-col	0.399275	0.0694469	10.8859	0.000133768	0.000666002	NA	9	no
AT3G21630.1	AT3G21630	ap-col	0.074988	0.116971	10.8859	0.534733	0.621739	NA	9	no
AT3G22270.1	AT3G22270	ap-col	-0.206829	0.089851	10.8859	0.0421227	0.0767156	NA	9	no
AT3G22990.1	AT3G22990	ap-col	0.000371618	0.0723503	10.8859	0.995995	0.996643	NA	9	no
AT3G23310.1	AT3G23310	ap-col	-0.28261	0.108541	10.8859	0.0247165	0.0492128	NA	9	no
AT3G23490.1	AT3G23490	ap-col	0.194908	0.0740089	10.8859	0.0234401	0.0470773	NA	9	no
AT3G23540.2;AT3G23540.1	AT3G23540	ap-col	0.0970014	0.0635036	10.8859	0.155157	0.22697	NA	9	no
AT3G23790.1	AT3G23790	ap-col	0.388295	0.0987407	10.8859	0.00238879	0.00697262	NA	9	no
AT3G23810.1	AT3G23810	ap-col	0.191788	0.0727657	10.8859	0.0233516	0.0469336	NA	9	no
AT3G25110.1	AT3G25110	ap-col	-0.71073	0.0698993	10.8859	6.83e-07	1.03e-05	NA	9	no
AT3G26370.1	AT3G26370	ap-col	-0.0197891	0.0671237	10.8859	0.773681	0.825641	NA	9	no
AT3G26840.1	AT3G26840	ap-col	1.14288	0.0926496	10.8859	9.73e-08	2.41e-06	NA	9	no
AT3G27390.1	AT3G27390	ap-col	-0.236632	0.104832	10.8859	0.0455476	0.0819407	NA	9	no
AT3G28345.1	AT3G28345	ap-col	-0.204113	0.0797003	10.8859	0.0266638	0.0525464	NA	9	no
AT3G28700.2;AT3G28700.1	AT3G28700	ap-col	0.245332	0.0859996	10.8859	0.0158699	0.0338699	NA	9	no
AT3G28940.1	AT3G28940	ap-col	1.06943	0.12739	10.8859	4.42e-06	4.38e-05	NA	9	no
AT3G29200.1	AT3G29200	ap-col	-0.517644	0.0696221	10.8859	1.38e-05	0.000106228	NA	9	no
AT3G43800.1	AT3G43800	ap-col	0.617675	0.0897252	10.8859	2.79e-05	0.000187621	NA	9	no
AT3G46630.1	AT3G46630	ap-col	-0.466988	0.0825717	10.8859	0.000153487	0.000743609	NA	9	no
AT3G47060.1	AT3G47060	ap-col	0.13922	0.0890755	10.8859	0.146649	0.216665	NA	9	no
AT3G49960.1	AT3G49960	ap-col	-0.495248	0.125069	10.8859	0.00228003	0.00671029	NA	9	no
AT3G51160.1	AT3G51160	ap-col	-0.123342	0.0528808	10.8859	0.0399242	0.0732895	NA	9	no
AT3G52180.1;AT3G52180.2	AT3G52180	ap-col	0.0336165	0.0904718	10.8859	0.717345	0.778389	NA	9	no
AT3G52390.1;AT3G52390.2	AT3G52390	ap-col	0.233617	0.0627198	10.8859	0.00341327	0.00936891	NA	9	no
AT3G52660.1;AT3G52660.2	AT3G52660	ap-col	-0.154849	0.0609869	10.8859	0.0277221	0.0543153	NA	9	no
AT3G52990.1;AT3G52990.2	AT3G52990	ap-col	0.367078	0.0609072	10.8859	8.97e-05	0.000480072	NA	9	no
AT3G56310.1;AT3G56310.2	AT3G56310	ap-col	0.164471	0.104531	10.8859	0.144214	0.2136	NA	9	no
AT3G57060.1;AT3G57060.2	AT3G57060	ap-col	-0.340963	0.133072	10.8859	0.026605	0.05245	NA	9	no
AT3G58450.2;AT3G58450.1	AT3G58450	ap-col	0.866973	0.0914904	10.8859	1.37e-06	1.76e-05	NA	9	no
AT3G58620.1	AT3G58620	ap-col	-0.127997	0.0646568	10.8859	0.0735878	0.122759	NA	9	no
AT3G58990.1	AT3G58990	ap-col	0.398966	0.101739	10.8859	0.00243403	0.00707486	NA	9	no
AT3G59350.2;AT3G59350.3;AT3G59350.1	AT3G59350	ap-col	-0.025187	0.109811	10.8859	0.822835	0.864118	NA	9	no
AT3G59980.1	AT3G59980	ap-col	-0.398977	0.087776	10.8859	0.000858821	0.00302103	NA	9	no
AT3G60500.3;AT3G60500.2;AT3G60500.1	AT3G60500	ap-col	-0.170927	0.0717093	10.8859	0.036488	0.0680913	NA	9	no
AT3G61260.1	AT3G61260	ap-col	-0.580297	0.16962	10.8859	0.00579522	0.0145521	NA	9	no
AT3G62800.1;AT3G62800.2;AT3G62800.3	AT3G62800	ap-col	0.154881	0.171403	10.8859	0.385761	0.480329	NA	9	no
AT3G63000.1	AT3G63000	ap-col	0.226866	0.0661468	10.8859	0.00570857	0.014363	NA	9	no
AT3G63260.1;AT3G63260.2	AT3G63260	ap-col	-0.00412844	0.084408	10.8859	0.961876	0.971978	NA	9	no
AT3G63400.1;AT3G63400.3;AT3G63400.2	AT3G63400	ap-col	-0.0709371	0.079165	10.8859	0.389602	0.484112	NA	9	no
AT3G63540.1	AT3G63540	ap-col	-0.469614	0.0864168	10.8859	0.000213338	0.000968547	NA	9	no
AT3G66654.3;AT3G66654.2;AT3G66654.1	AT3G66654	ap-col	-0.0163569	0.0644476	10.8859	0.804379	0.849502	NA	9	no
AT3G66658.2;AT3G66658.1	AT3G66658	ap-col	0.0167614	0.084049	10.8859	0.845608	0.882019	NA	9	no
AT4G00730.1;AT4G00730.2	AT4G00730	ap-col	-0.357687	0.0687183	10.8859	0.000302245	0.00128938	NA	9	no
AT4G00990.1	AT4G00990	ap-col	0.108118	0.063845	10.8859	0.118755	0.18186	NA	9	no
AT4G01210.1	AT4G01210	ap-col	-0.256068	0.0926975	10.8859	0.0186387	0.0388649	NA	9	no
AT4G01940.1	AT4G01940	ap-col	-0.122087	0.119897	10.8859	0.33065	0.423976	NA	9	no
AT4G02400.1	AT4G02400	ap-col	0.0736719	0.0752222	10.8859	0.348652	0.442514	NA	9	no
AT4G02580.1	AT4G02580	ap-col	0.249732	0.0968906	10.8859	0.0258964	0.0512382	NA	9	no
AT4G02720.1	AT4G02720	ap-col	-0.124118	0.0925441	10.8859	0.207176	0.288593	NA	9	no
AT4G03280.1;AT4G03280.2	AT4G03280	ap-col	-0.743442	0.178878	10.8859	0.00163555	0.00510526	NA	9	no
AT4G03400.1	AT4G03400	ap-col	0.306078	0.0744272	10.8859	0.00176034	0.00542268	NA	9	no
AT4G03560.1	AT4G03560	ap-col	0.334991	0.0817369	10.8859	0.0018025	0.00553534	NA	9	no
AT4G07410.1;AT4G07410.2	AT4G07410	ap-col	0.645337	0.0910619	10.8859	2.14e-05	0.00015111	NA	9	no
AT4G08950.1	AT4G08950	ap-col	0.644303	0.0696444	10.8859	1.73e-06	2.09e-05	NA	9	no
AT4G10050.1	AT4G10050	ap-col	-0.0153735	0.0513577	10.8859	0.770318	0.823066	NA	9	no
AT4G10760.1	AT4G10760	ap-col	0.126903	0.0552837	10.8859	0.0425994	0.0774515	NA	9	no
AT4G11270.1	AT4G11270	ap-col	-0.153518	0.10495	10.8859	0.171796	0.246745	NA	9	no
AT4G11600.1	AT4G11600	ap-col	-0.247036	0.162621	10.8859	0.157235	0.2296	NA	9	no
AT4G12790.5;AT4G12790.4;AT4G12790.3;AT4G12790.2;AT4G12790.1	AT4G12790	ap-col	0.493534	0.0812553	10.8859	8.39e-05	0.000454383	NA	9	no
AT4G13980.1	AT4G13980	ap-col	0.239173	0.086713	10.8859	0.0187785	0.0391035	NA	9	no
AT4G14160.2;AT4G14160.1;AT4G14160.3	AT4G14160	ap-col	0.129993	0.0588896	10.8859	0.0496883	0.08812	NA	9	no
AT4G14990.1	AT4G14990	ap-col	-0.0459914	0.0693288	10.8859	0.520887	0.609219	NA	9	no
AT4G15080.1	AT4G15080	ap-col	-0.218303	0.0805507	10.8859	0.0204563	0.0420077	NA	9	no
AT4G15180.1	AT4G15180	ap-col	-0.102734	0.0992866	10.8859	0.323238	0.416476	NA	9	no
AT4G15390.1	AT4G15390	ap-col	0.188824	0.101498	10.8859	0.09004	0.144949	NA	9	no
AT4G15820.1	AT4G15820	ap-col	-0.218197	0.0642035	10.8859	0.00603052	0.0150313	NA	9	no
AT4G16120.1	AT4G16120	ap-col	-0.110446	0.0658121	10.8859	0.12175	0.185626	NA	9	no
AT4G17170.1	AT4G17170	ap-col	-0.017061	0.0678676	10.8859	0.806198	0.850767	NA	9	no
AT4G17300.1	AT4G17300	ap-col	-0.183239	0.0590974	10.8859	0.0102103	0.0232995	NA	9	no
AT4G18740.1;AT4G18740.3;AT4G18740.2	AT4G18740	ap-col	0.0121684	0.0697485	10.8859	0.864705	0.897315	NA	9	no
AT4G19500.1	AT4G19500	ap-col	0.501453	0.0752135	10.8859	3.71e-05	0.000236296	NA	9	no
AT4G19810.1	AT4G19810	ap-col	0.660208	0.091266	10.8859	1.78e-05	0.000129913	NA	9	no
AT4G19880.1;AT4G19880.2;AT4G19880.3	AT4G19880	ap-col	-0.0980514	0.0839755	10.8859	0.267899	0.356718	NA	9	no
AT4G21100.1	AT4G21100	ap-col	0.518758	0.114744	10.8859	0.000893675	0.00311516	NA	9	no
AT4G21410.1	AT4G21410	ap-col	-1.19154	0.0856193	10.8859	2.81e-08	9.61e-07	NA	9	no
AT4G21580.1;AT4G21580.3;AT4G21580.2	AT4G21580	ap-col	0.623236	0.167868	10.8859	0.00348561	0.00952219	NA	9	no
AT4G21660.2;AT4G21660.1	AT4G21660	ap-col	-0.12981	0.0623892	10.8859	0.0618907	0.105924	NA	9	no
AT4G23040.1	AT4G23040	ap-col	-0.080203	0.0819108	10.8859	0.348765	0.442577	NA	9	no
AT4G23890.1	AT4G23890	ap-col	-0.740195	0.132541	10.8859	0.000170439	0.000810436	NA	9	no
AT4G24160.2;AT4G24160.1	AT4G24160	ap-col	0.225761	0.0636145	10.8859	0.00463355	0.0120591	NA	9	no
AT4G24230.5;AT4G24230.4;AT4G24230.3;AT4G24230.2;AT4G24230.1;AT4G24230.6	AT4G24230	ap-col	0.101499	0.0725514	10.8859	0.189657	0.26807	NA	9	no
AT4G25130.1	AT4G25130	ap-col	0.227882	0.0584491	10.8859	0.00253021	0.0073083	NA	9	no
AT4G26480.1	AT4G26480	ap-col	0.0225438	0.0847352	10.8859	0.795172	0.842734	NA	9	no
AT4G27000.1	AT4G27000	ap-col	0.24554	0.0882836	10.8859	0.0180233	0.0377293	NA	9	no
AT4G27080.1;AT4G27080.2	AT4G27080	ap-col	-0.190482	0.0970323	10.8859	0.075692	0.125739	NA	9	no
AT4G27800.1;AT4G27800.3;AT4G27800.2	AT4G27800	ap-col	-0.69053	0.0614098	10.8859	2.49e-07	4.84e-06	NA	9	no
AT4G28030.2;AT4G28030.1	AT4G28030	ap-col	-0.557738	0.112416	10.8859	0.000441382	0.00176044	NA	9	no
AT4G28400.1	AT4G28400	ap-col	0.789129	0.0974389	10.8859	6.21e-06	5.7e-05	NA	9	no
AT4G28440.1	AT4G28440	ap-col	-0.197347	0.065164	10.8859	0.0116073	0.025953	NA	9	no
AT4G28740.1	AT4G28740	ap-col	-0.23775	0.101677	10.8859	0.039517	0.0726865	NA	9	no
AT4G28980.2;AT4G28980.1	AT4G28980	ap-col	0.0687	0.0711973	10.8859	0.35553	0.449432	NA	9	no
AT4G29490.1	AT4G29490	ap-col	-0.101849	0.0598928	10.8859	0.117388	0.180125	NA	9	no
AT4G29510.1	AT4G29510	ap-col	0.146988	0.0754568	10.8859	0.0776597	0.128407	NA	9	no
AT4G29690.1	AT4G29690	ap-col	-0.184044	0.112064	10.8859	0.129067	0.194555	NA	9	no
AT4G29900.1	AT4G29900	ap-col	0.525694	0.0691052	10.8859	1.12e-05	9.08e-05	NA	9	no
AT4G30990.1;AT4G30990.2	AT4G30990	ap-col	0.556316	0.116473	10.8859	0.000591696	0.00222787	NA	9	no
AT4G31120.2;AT4G31120.1	AT4G31120	ap-col	0.255815	0.0728404	10.8859	0.00494219	0.0127462	NA	9	no
AT4G31750.1	AT4G31750	ap-col	0.0288101	0.067012	10.8859	0.675637	0.744996	NA	9	no
AT4G32190.1	AT4G32190	ap-col	-0.834273	0.0711331	10.8859	1.63e-07	3.5e-06	NA	9	no
AT4G32560.3;AT4G32560.2;AT4G32560.1	AT4G32560	ap-col	0.179013	0.0736729	10.8859	0.0336315	0.0636523	NA	9	no
AT4G32605.1	AT4G32605	ap-col	0.197528	0.0831681	10.8859	0.037043	0.0689135	NA	9	no
AT4G32610.1	AT4G32610	ap-col	0.104188	0.0809451	10.8859	0.224739	0.308529	NA	9	no
AT4G33240.3;AT4G33240.2;AT4G33240.1	AT4G33240	ap-col	0.125577	0.0975809	10.8859	0.224819	0.308578	NA	9	no
AT4G33420.1	AT4G33420	ap-col	0.264297	0.160504	10.8859	0.12816	0.193293	NA	9	no
AT4G33540.1	AT4G33540	ap-col	-0.0174522	0.076684	10.8859	0.824186	0.865146	NA	9	no
AT4G34138.1	AT4G34138	ap-col	-0.158308	0.0850581	10.8859	0.0899189	0.14479	NA	9	no
AT4G34640.1	AT4G34640	ap-col	-0.483949	0.0987997	10.8859	0.000487523	0.00190607	NA	9	no
AT4G35580.1;AT4G35580.3;AT4G35580.2	AT4G35580	ap-col	-0.0301532	0.0782195	10.8859	0.707298	0.770344	NA	9	no
AT4G35910.1	AT4G35910	ap-col	-0.0477247	0.124017	10.8859	0.70778	0.770722	NA	9	no
AT4G36470.1	AT4G36470	ap-col	0.426742	0.0968888	10.8859	0.00108194	0.00364843	NA	9	no
AT4G37880.1	AT4G37880	ap-col	0.090079	0.0792359	10.8859	0.280009	0.370245	NA	9	no
AT4G38540.1	AT4G38540	ap-col	0.54823	0.0997443	10.8859	0.00019438	0.000901176	NA	9	no
AT4G38690.1	AT4G38690	ap-col	-0.525351	0.0937085	10.8859	0.000165076	0.000789266	NA	9	no
AT4G39230.1	AT4G39230	ap-col	0.135143	0.0613092	10.8859	0.0499588	0.0885543	NA	9	no
AT5G01310.1	AT5G01310	ap-col	-0.138771	0.0717019	10.8859	0.0793358	0.130627	NA	9	no
AT5G01530.1	AT5G01530	ap-col	-0.28434	0.0648175	10.8859	0.00111393	0.00373177	NA	9	no
AT5G01670.1;AT5G01670.2	AT5G01670	ap-col	1.37352	0.101372	10.8859	3.71e-08	1.18e-06	NA	9	no
AT5G01750.2;AT5G01750.1	AT5G01750	ap-col	0.0931503	0.0860818	10.8859	0.30259	0.39416	NA	9	no
AT5G03070.1	AT5G03070	ap-col	-0.115355	0.0628152	10.8859	0.0937285	0.149879	NA	9	no
AT5G03290.1	AT5G03290	ap-col	0.527652	0.0524577	10.8859	7.6e-07	1.11e-05	NA	9	no
AT5G03530.1	AT5G03530	ap-col	-0.101103	0.0944404	10.8859	0.307533	0.399661	NA	9	no
AT5G03610.1	AT5G03610	ap-col	-0.536942	0.0925872	10.8859	0.000124383	0.000628537	NA	9	no
AT5G04740.1	AT5G04740	ap-col	-0.164915	0.0525641	10.8859	0.00956513	0.0220303	NA	9	no
AT5G04830.2;AT5G04830.1	AT5G04830	ap-col	0.373115	0.139565	10.8859	0.0218373	0.0443597	NA	9	no
AT5G04910.1	AT5G04910	ap-col	0.513452	0.0665464	10.8859	9.79e-06	8.13e-05	NA	9	no
AT5G05680.1	AT5G05680	ap-col	-0.177148	0.105731	10.8859	0.122297	0.186194	NA	9	no
AT5G05700.1	AT5G05700	ap-col	0.238038	0.0696722	10.8859	0.00584239	0.0146308	NA	9	no
AT5G07300.1	AT5G07300	ap-col	-0.354815	0.0960875	10.8859	0.00360856	0.00978286	NA	9	no
AT5G07360.2;AT5G07360.1	AT5G07360	ap-col	0.198024	0.0655806	10.8859	0.0117927	0.0262995	NA	9	no
AT5G07830.1	AT5G07830	ap-col	0.931828	0.0572371	10.8859	5.49e-09	2.85e-07	NA	9	no
AT5G08060.1	AT5G08060	ap-col	0.0618412	0.0886034	10.8859	0.499842	0.589632	NA	9	no
AT5G08560.2;AT5G08560.1	AT5G08560	ap-col	0.28053	0.0718334	10.8859	0.00250235	0.00724155	NA	9	no
AT5G09760.1	AT5G09760	ap-col	-0.324688	0.0622895	10.8859	0.000298809	0.00127669	NA	9	no
AT5G10200.1	AT5G10200	ap-col	-0.149842	0.0764329	10.8859	0.0760331	0.1262	NA	9	no
AT5G11450.1	AT5G11450	ap-col	-0.371707	0.0811891	10.8859	0.000814081	0.00289377	NA	9	no
AT5G11480.1	AT5G11480	ap-col	-0.424908	0.0545253	10.8859	8.92e-06	7.51e-05	NA	9	no
AT5G11530.1	AT5G11530	ap-col	-0.0615847	0.0817509	10.8859	0.467238	0.560055	NA	9	no
AT5G11600.1	AT5G11600	ap-col	0.499497	0.0810044	10.8859	7.37e-05	0.000411175	NA	9	no
AT5G11700.2;AT5G11700.1	AT5G11700	ap-col	-0.43143	0.100619	10.8859	0.00131257	0.00426989	NA	9	no
AT5G11900.1	AT5G11900	ap-col	-0.285635	0.0806766	10.8859	0.00470197	0.0122119	NA	9	no
AT5G12440.3;AT5G12440.2;AT5G12440.1	AT5G12440	ap-col	-0.301587	0.0799609	10.8859	0.0031477	0.00875971	NA	9	no
AT5G12890.1	AT5G12890	ap-col	0.908518	0.0864723	10.8859	4.93e-07	8.11e-06	NA	9	no
AT5G13050.1;AT5G13050.2	AT5G13050	ap-col	0.220343	0.119075	10.8859	0.0915519	0.146992	NA	9	no
AT5G13270.1	AT5G13270	ap-col	0.00153119	0.0925885	10.8859	0.987105	0.990601	NA	9	no
AT5G13480.1;AT5G13480.2	AT5G13480	ap-col	-0.0104477	0.0830455	10.8859	0.902178	0.927342	NA	9	no
AT5G13570.1;AT5G13570.2	AT5G13570	ap-col	0.101844	0.0562894	10.8859	0.0980724	0.155373	NA	9	no
AT5G13770.1	AT5G13770	ap-col	-0.262808	0.0739101	10.8859	0.00457811	0.0119529	NA	9	no
AT5G14250.1;AT5G14250.2	AT5G14250	ap-col	0.206418	0.0696075	10.8859	0.012984	0.0285293	NA	9	no
AT5G14450.1	AT5G14450	ap-col	1.43375	0.136255	10.8859	4.85e-07	8.05e-06	NA	9	no
AT5G15550.1;AT5G15550.2	AT5G15550	ap-col	0.37014	0.0788918	10.8859	0.000677665	0.00249197	NA	9	no
AT5G16260.1	AT5G16260	ap-col	0.279058	0.0712239	10.8859	0.00244839	0.00711213	NA	9	no
AT5G16440.1	AT5G16440	ap-col	0.339845	0.0670714	10.8859	0.000374248	0.00153829	NA	9	no
AT5G16810.1	AT5G16810	ap-col	-0.0718533	0.0759821	10.8859	0.364839	0.458814	NA	9	no
AT5G17050.1	AT5G17050	ap-col	0.952765	0.0906458	10.8859	4.91e-07	8.1e-06	NA	9	no
AT5G17170.1;AT5G17170.2	AT5G17170	ap-col	-0.381672	0.0886744	10.8859	0.00127714	0.00417952	NA	9	no
AT5G17330.1	AT5G17330	ap-col	-0.134514	0.0543546	10.8859	0.0310661	0.0595699	NA	9	no
AT5G17670.1	AT5G17670	ap-col	-0.200322	0.0765854	10.8859	0.0241975	0.0483602	NA	9	no
AT5G18170.1	AT5G18170	ap-col	0.41131	0.0731569	10.8859	0.0001612	0.000774206	NA	9	no
AT5G18400.3;AT5G18400.2;AT5G18400.1	AT5G18400	ap-col	0.322708	0.081341	10.8859	0.00225091	0.00663871	NA	9	no
AT5G18480.1	AT5G18480	ap-col	0.434691	0.0837349	10.8859	0.000308744	0.00131186	NA	9	no
AT5G18610.2;AT5G18610.1	AT5G18610	ap-col	-0.335189	0.0848837	10.8859	0.00232313	0.006814	NA	9	no
AT5G18620.1;AT5G18620.2	AT5G18620	ap-col	-0.240245	0.110032	10.8859	0.0518064	0.0912445	NA	9	no
AT5G18700.1	AT5G18700	ap-col	-0.523235	0.0924468	10.8859	0.000152519	0.000739708	NA	9	no
AT5G18900.1	AT5G18900	ap-col	0.187718	0.0865268	10.8859	0.0530756	0.0931023	NA	9	no
AT5G19010.1	AT5G19010	ap-col	-0.0506127	0.0719114	10.8859	0.496324	0.586781	NA	9	no
AT5G19150.2;AT5G19150.1	AT5G19150	ap-col	-0.589212	0.0670976	10.8859	2.87e-06	3.09e-05	NA	9	no
AT5G19900.1	AT5G19900	ap-col	-0.242695	0.0765254	10.8859	0.00900527	0.0209498	NA	9	no
AT5G20040.2;AT5G20040.1;AT5G20040.3	AT5G20040	ap-col	-0.312692	0.0668763	10.8859	0.000695414	0.00253744	NA	9	no
AT5G20500.1	AT5G20500	ap-col	0.176904	0.110945	10.8859	0.139416	0.207693	NA	9	no
AT5G20840.1	AT5G20840	ap-col	-0.13928	0.080282	10.8859	0.110944	0.171932	NA	9	no
AT5G20930.1	AT5G20930	ap-col	0.197855	0.0688483	10.8859	0.0152856	0.0327911	NA	9	no
AT5G22000.3;AT5G22000.2;AT5G22000.1	AT5G22000	ap-col	0.484742	0.0600824	10.8859	6.44e-06	5.85e-05	NA	9	no
AT5G23420.1;AT5G23420.2	AT5G23420	ap-col	-0.305467	0.0586075	10.8859	0.000299032	0.00127725	NA	9	no
AT5G23450.1;AT5G23450.2;AT5G23450.3	AT5G23450	ap-col	-0.123755	0.0870984	10.8859	0.183363	0.26069	NA	9	no
AT5G23580.1	AT5G23580	ap-col	-0.0142176	0.0932017	10.8859	0.881547	0.90994	NA	9	no
AT5G24020.1	AT5G24020	ap-col	-0.394155	0.108033	10.8859	0.00389591	0.0104387	NA	9	no
AT5G25270.1	AT5G25270	ap-col	-0.375693	0.0812005	10.8859	0.000752598	0.00270998	NA	9	no
AT5G25900.1	AT5G25900	ap-col	-0.184683	0.109054	10.8859	0.118745	0.18186	NA	9	no
AT5G27640.1;AT5G27640.2	AT5G27640	ap-col	0.090911	0.101056	10.8859	0.387796	0.482286	NA	9	no
AT5G27740.1	AT5G27740	ap-col	-0.366128	0.0776846	10.8859	0.000654892	0.00242237	NA	9	no
AT5G28500.1	AT5G28500	ap-col	-0.771941	0.0948103	10.8859	5.91e-06	5.51e-05	NA	9	no
AT5G35330.3;AT5G35330.2;AT5G35330.1	AT5G35330	ap-col	-0.0554669	0.0720895	10.8859	0.458016	0.55161	NA	9	no
AT5G35660.1	AT5G35660	ap-col	2.62332	0.244164	10.8859	3.94e-07	6.85e-06	NA	9	no
AT5G36160.1	AT5G36160	ap-col	0.157168	0.0982054	10.8859	0.138107	0.206163	NA	9	no
AT5G38480.1;AT5G38480.2	AT5G38480	ap-col	0.232932	0.0674225	10.8859	0.00546287	0.0138633	NA	9	no
AT5G39320.1	AT5G39320	ap-col	-0.140106	0.0716682	10.8859	0.0767478	0.127137	NA	9	no
AT5G39730.1	AT5G39730	ap-col	0.111292	0.105422	10.8859	0.31398	0.406097	NA	9	no
AT5G40160.1	AT5G40160	ap-col	-0.536614	0.080269	10.8859	3.62e-05	0.000231603	NA	9	no
AT5G40740.1	AT5G40740	ap-col	-0.310409	0.0793655	10.8859	0.00247742	0.00718741	NA	9	no
AT5G41480.1	AT5G41480	ap-col	-0.231919	0.0527841	10.8859	0.00110124	0.00369998	NA	9	no
AT5G42180.1	AT5G42180	ap-col	-0.476005	0.112564	10.8859	0.00144821	0.00463428	NA	9	no
AT5G42470.1	AT5G42470	ap-col	0.235466	0.0717234	10.8859	0.00739245	0.0177706	NA	9	no
AT5G42980.1	AT5G42980	ap-col	-0.518724	0.143772	10.8859	0.0041802	0.0110777	NA	9	no
AT5G43470.2;AT5G43470.1	AT5G43470	ap-col	0.657489	0.0689514	10.8859	1.29e-06	1.68e-05	NA	9	no
AT5G43560.2;AT5G43560.1	AT5G43560	ap-col	0.178412	0.0652101	10.8859	0.0195373	0.0404223	NA	9	no
AT5G44150.1	AT5G44150	ap-col	0.0338684	0.0547961	10.8859	0.549235	0.634924	NA	9	no
AT5G44200.2;AT5G44200.1	AT5G44200	ap-col	-0.785866	0.103398	10.8859	1.13e-05	9.13e-05	NA	9	no
AT5G44400.1	AT5G44400	ap-col	0.5038	0.0730983	10.8859	2.76e-05	0.000186116	NA	9	no
AT5G45420.1	AT5G45420	ap-col	0.0998067	0.0783797	10.8859	0.229404	0.313721	NA	9	no
AT5G45490.2;AT5G45490.1	AT5G45490	ap-col	0.732919	0.0664756	10.8859	3.04e-07	5.63e-06	NA	9	no
AT5G45680.1	AT5G45680	ap-col	-0.340452	0.151041	10.8859	0.0458046	0.082294	NA	9	no
AT5G45690.1	AT5G45690	ap-col	0.485598	0.116315	10.8859	0.00158496	0.00497872	NA	9	no
AT5G46760.1	AT5G46760	ap-col	0.0899637	0.0742049	10.8859	0.251027	0.338077	NA	9	no
AT5G47430.2;AT5G47430.3;AT5G47430.1	AT5G47430	ap-col	-0.387103	0.0733185	10.8859	0.000269608	0.00117109	NA	9	no
AT5G47940.1	AT5G47940	ap-col	0.285546	0.0757685	10.8859	0.0031641	0.00879894	NA	9	no
AT5G48840.1	AT5G48840	ap-col	0.131333	0.0688386	10.8859	0.0831227	0.135548	NA	9	no
AT5G49720.1	AT5G49720	ap-col	0.0193597	0.0962796	10.8859	0.844345	0.881034	NA	9	no
AT5G50950.2;AT5G50950.1	AT5G50950	ap-col	-1.21263	0.10624	10.8859	2.14e-07	4.34e-06	NA	9	no
AT5G51110.1;AT5G51110.2	AT5G51110	ap-col	-0.383205	0.130339	10.8859	0.013584	0.0296632	NA	9	no
AT5G51200.1	AT5G51200	ap-col	-0.086341	0.0984234	10.8859	0.399302	0.494038	NA	9	no
AT5G54310.1	AT5G54310	ap-col	0.286503	0.0885195	10.8859	0.00802372	0.0190405	NA	9	no
AT5G54430.1	AT5G54430	ap-col	0.14076	0.115063	10.8859	0.247026	0.333573	NA	9	no
AT5G54660.1	AT5G54660	ap-col	-0.189882	0.0601158	10.8859	0.0092124	0.0213492	NA	9	no
AT5G54810.1	AT5G54810	ap-col	0.251249	0.0788976	10.8859	0.00879923	0.0205637	NA	9	no
AT5G55540.1	AT5G55540	ap-col	-0.0406815	0.0997181	10.8859	0.691208	0.757405	NA	9	no
AT5G55550.4;AT5G55550.1;AT5G55550.3;AT5G55550.2	AT5G55550	ap-col	0.243646	0.0754497	10.8859	0.00812889	0.0192635	NA	9	no
AT5G55610.1;AT5G55610.2	AT5G55610	ap-col	0.0572072	0.077914	10.8859	0.478323	0.569825	NA	9	no
AT5G55670.2;AT5G55670.1	AT5G55670	ap-col	-0.225047	0.081258	10.8859	0.0184037	0.0384386	NA	9	no
AT5G56130.1	AT5G56130	ap-col	0.0414039	0.0620551	10.8859	0.51853	0.606974	NA	9	no
AT5G56870.1	AT5G56870	ap-col	0.11135	0.147068	10.8859	0.465044	0.558182	NA	9	no
AT5G58030.1	AT5G58030	ap-col	0.095229	0.073447	10.8859	0.221591	0.305326	NA	9	no
AT5G58060.1;AT5G58060.2	AT5G58060	ap-col	0.0354328	0.0776005	10.8859	0.656931	0.729712	NA	9	no
AT5G58190.1;AT5G58190.2	AT5G58190	ap-col	0.122107	0.0636514	10.8859	0.0816566	0.133629	NA	9	no
AT5G58230.1	AT5G58230	ap-col	-0.0320517	0.0532736	10.8859	0.559733	0.644479	NA	9	no
AT5G58510.1	AT5G58510	ap-col	-0.643006	0.0762216	10.8859	4.21e-06	4.22e-05	NA	9	no
AT5G58950.1	AT5G58950	ap-col	0.306373	0.0729584	10.8859	0.00152137	0.00482273	NA	9	no
AT5G59950.1;AT5G59950.5;AT5G59950.4;AT5G59950.3;AT5G59950.2	AT5G59950	ap-col	-0.0623783	0.0810621	10.8859	0.457962	0.551592	NA	9	no
AT5G60250.1	AT5G60250	ap-col	4.15231	0.106367	10.8859	4.75e-13	5.06e-10	NA	9	no
AT5G60730.1	AT5G60730	ap-col	0.438387	0.0869785	10.8859	0.000390172	0.00159053	NA	9	no
AT5G61240.1;AT5G61240.2	AT5G61240	ap-col	0.0694575	0.0948228	10.8859	0.47934	0.570694	NA	9	no
AT5G62630.1	AT5G62630	ap-col	0.0296474	0.105711	10.8859	0.784384	0.833405	NA	9	no
AT5G63060.1	AT5G63060	ap-col	-0.372936	0.0995659	10.8859	0.00329248	0.00908235	NA	9	no
AT5G63140.1	AT5G63140	ap-col	-1.01782	0.0709388	10.8859	2.05e-08	7.72e-07	NA	9	no
AT5G63180.1	AT5G63180	ap-col	0.777339	0.0560942	10.8859	2.94e-08	9.84e-07	NA	9	no
AT5G64110.1	AT5G64110	ap-col	-1.32768	0.100978	10.8859	5.06e-08	1.49e-06	NA	9	no
AT5G64670.1	AT5G64670	ap-col	0.102708	0.0693636	10.8859	0.167034	0.24106	NA	9	no
AT5G64730.1	AT5G64730	ap-col	-0.198934	0.107339	10.8859	0.0911128	0.146338	NA	9	no
AT5G64813.1	AT5G64813	ap-col	0.103976	0.064545	10.8859	0.135791	0.203341	NA	9	no
AT5G65250.1	AT5G65250	ap-col	-0.0602157	0.0631777	10.8859	0.361215	0.454876	NA	9	no
AT5G66290.1	AT5G66290	ap-col	-0.147467	0.125978	10.8859	0.266756	0.35552	NA	9	no
AT5G66390.1	AT5G66390	ap-col	-0.837904	0.102153	10.8859	5.51e-06	5.22e-05	NA	9	no
AT5G66530.2;AT5G66530.1	AT5G66530	ap-col	-0.487393	0.0905257	10.8859	0.000230128	0.00103126	NA	9	no
AT5G66560.1	AT5G66560	ap-col	-0.473027	0.126949	10.8859	0.00340537	0.00935093	NA	9	no
AT5G67130.1	AT5G67130	ap-col	-0.271423	0.0673106	10.8859	0.00201536	0.00606009	NA	9	no
AT5G67590.1	AT5G67590	ap-col	-0.00260941	0.0655447	10.8859	0.968964	0.977367	NA	9	no
ATCG00380.1	ATCG00380	ap-col	-0.265889	0.072556	10.8859	0.00378827	0.0101982	NA	9	no
ATCG00810.1	ATCG00810	ap-col	-0.257289	0.120913	10.8859	0.0570427	0.099038	NA	9	no
AT1G01140.1;AT1G01140.2;AT1G01140.3	AT1G01140	ap-col	0.408948	0.0554408	10.8859	1.49e-05	0.000112418	NA	8	no
AT1G01860.1	AT1G01860	ap-col	-0.0725591	0.0617638	10.8859	0.265139	0.353893	NA	8	no
AT1G02140.1	AT1G02140	ap-col	-0.293781	0.0704189	10.8859	0.0015928	0.00499318	NA	8	no
AT1G02500.2;AT1G02500.1	AT1G02500	ap-col	-0.0555037	0.136641	10.8859	0.692465	0.75849	NA	8	no
AT1G03360.1	AT1G03360	ap-col	0.156894	0.0790262	10.8859	0.0728755	0.121746	NA	8	no
AT1G04440.1	AT1G04440	ap-col	0.163314	0.0726338	10.8859	0.0462536	0.0830169	NA	8	no
AT1G04800.1	AT1G04800	ap-col	-0.72638	0.106848	10.8859	3.12e-05	0.000204742	NA	8	no
AT1G05260.1	AT1G05260	ap-col	-0.76094	0.122908	10.8859	7.12e-05	0.0004003	NA	8	no
AT1G05960.1;AT1G05960.2	AT1G05960	ap-col	-0.053107	0.111672	10.8859	0.643787	0.718743	NA	8	no
AT1G06070.1	AT1G06070	ap-col	-0.146511	0.0772616	10.8859	0.0847586	0.137858	NA	8	no
AT1G06110.1	AT1G06110	ap-col	0.27255	0.0752618	10.8859	0.00408379	0.0108421	NA	8	no
AT1G06650.2;AT1G06650.1	AT1G06650	ap-col	0.658082	0.0774993	10.8859	3.96e-06	4.03e-05	NA	8	no
AT1G06820.1	AT1G06820	ap-col	0.00269949	0.0815221	10.8859	0.974183	0.981408	NA	8	no
AT1G08250.1	AT1G08250	ap-col	-0.130154	0.061769	10.8859	0.0591291	0.102156	NA	8	no
AT1G08420.1;AT1G08420.2	AT1G08420	ap-col	0.0652864	0.0814039	10.8859	0.439707	0.534203	NA	8	no
AT1G08760.1	AT1G08760	ap-col	-0.533327	0.104128	10.8859	0.000343657	0.00143296	NA	8	no
AT1G09730.2;AT1G09730.1	AT1G09730	ap-col	0.336368	0.0829557	10.8859	0.00194037	0.00587057	NA	8	no
AT1G09810.1	AT1G09810	ap-col	-0.25498	0.0583898	10.8859	0.00115118	0.00383445	NA	8	no
AT1G09850.1	AT1G09850	ap-col	0.464404	0.0881645	10.8859	0.000274708	0.00118986	NA	8	no
AT1G10180.1	AT1G10180	ap-col	-0.116355	0.0608773	10.8859	0.0826368	0.134882	NA	8	no
AT1G10950.1	AT1G10950	ap-col	-0.102236	0.0924614	10.8859	0.292687	0.383968	NA	8	no
AT1G11360.4;AT1G11360.3;AT1G11360.2;AT1G11360.1	AT1G11360	ap-col	-0.48482	0.0689029	10.8859	2.29e-05	0.000158751	NA	8	no
AT1G12200.1	AT1G12200	ap-col	1.17878	0.0898567	10.8859	5.18e-08	1.52e-06	NA	8	no
AT1G12410.1	AT1G12410	ap-col	-0.00777706	0.101227	10.8859	0.940154	0.956234	NA	8	no
AT1G12780.1	AT1G12780	ap-col	0.107883	0.130021	10.8859	0.424511	0.519186	NA	8	no
AT1G12970.1	AT1G12970	ap-col	0.0389607	0.0653811	10.8859	0.563425	0.647923	NA	8	no
AT1G13750.1	AT1G13750	ap-col	1.15776	0.0736323	10.8859	7.9e-09	3.75e-07	NA	8	no
AT1G13900.1	AT1G13900	ap-col	-0.0695506	0.0706016	10.8859	0.345957	0.43994	NA	8	no
AT1G13960.2;AT1G13960.1	AT1G13960	ap-col	-0.185412	0.141783	10.8859	0.217912	0.301366	NA	8	no
AT1G14060.1	AT1G14060	ap-col	0.41812	0.105451	10.8859	0.00225965	0.00665597	NA	8	no
AT1G14300.1;AT1G14300.2	AT1G14300	ap-col	0.0415728	0.0590153	10.8859	0.495952	0.586391	NA	8	no
AT1G14740.1	AT1G14740	ap-col	0.490987	0.0782638	10.8859	6.34e-05	0.000363707	NA	8	no
AT1G14950.1	AT1G14950	ap-col	1.15197	0.243984	10.8859	0.000646042	0.00239731	NA	8	no
AT1G15060.1	AT1G15060	ap-col	-0.215323	0.107125	10.8859	0.0698679	0.117529	NA	8	no
AT1G15200.1;AT1G15200.2;AT1G15200.4;AT1G15200.3	AT1G15200	ap-col	-4.67594	0.0926587	10.8859	2.95e-14	1.08e-10	NA	8	no
AT1G15710.1	AT1G15710	ap-col	-0.239408	0.0574576	10.8859	0.0016068	0.00503138	NA	8	no
AT1G15880.1	AT1G15880	ap-col	-0.0333544	0.0818373	10.8859	0.69149	0.757633	NA	8	no
AT1G16400.1	AT1G16400	ap-col	-0.0397105	0.0797783	10.8859	0.628555	0.705421	NA	8	no
AT1G16520.1	AT1G16520	ap-col	-0.352033	0.0589813	10.8859	9.75e-05	0.000513523	NA	8	no
AT1G16880.1;AT1G16880.2	AT1G16880	ap-col	-0.168019	0.0924286	10.8859	0.096687	0.153635	NA	8	no
AT1G17100.1	AT1G17100	ap-col	0.111298	0.107871	10.8859	0.324561	0.417715	NA	8	no
AT1G17140.2;AT1G17140.1	AT1G17140	ap-col	-0.348019	0.117433	10.8859	0.0130278	0.028612	NA	8	no
AT1G17470.2;AT1G17470.1	AT1G17470	ap-col	0.154249	0.0657745	10.8859	0.0390458	0.0719823	NA	8	no
AT1G17980.1;AT1G17980.2	AT1G17980	ap-col	0.349469	0.0745415	10.8859	0.000681477	0.00249975	NA	8	no
AT1G18060.1	AT1G18060	ap-col	-0.631673	0.104433	10.8859	8.7e-05	0.000468016	NA	8	no
AT1G18540.1	AT1G18540	ap-col	-0.460564	0.0764556	10.8859	9.01e-05	0.000481683	NA	8	no
AT1G18610.1	AT1G18610	ap-col	-0.375943	0.0856077	10.8859	0.00110535	0.00371035	NA	8	no
AT1G18700.3;AT1G18700.1;AT1G18700.4;AT1G18700.2	AT1G18700	ap-col	-0.428413	0.0647606	10.8859	3.98e-05	0.000249805	NA	8	no
AT1G19360.1	AT1G19360	ap-col	-0.04677	0.0840189	10.8859	0.589019	0.670482	NA	8	no
AT1G20220.1	AT1G20220	ap-col	-0.384426	0.102096	10.8859	0.0031824	0.00883674	NA	8	no
AT1G20370.1	AT1G20370	ap-col	0.140115	0.0716449	10.8859	0.0766497	0.12701	NA	8	no
AT1G21065.1	AT1G21065	ap-col	-0.0857173	0.112258	10.8859	0.461348	0.554658	NA	8	no
AT1G21450.1	AT1G21450	ap-col	-0.0574748	0.0779548	10.8859	0.476541	0.568241	NA	8	no
AT1G23170.2;AT1G23170.1	AT1G23170	ap-col	-0.241099	0.0819333	10.8859	0.0135224	0.029539	NA	8	no
AT1G23230.2;AT1G23230.1	AT1G23230	ap-col	0.139364	0.090267	10.8859	0.151166	0.2221	NA	8	no
AT1G23460.1	AT1G23460	ap-col	-0.309276	0.0576852	10.8859	0.000238127	0.00105991	NA	8	no
AT1G23820.1;AT1G23820.2	AT1G23820	ap-col	0.070325	0.0681729	10.8859	0.324649	0.417751	NA	8	no
AT1G24490.2;AT1G24490.1	AT1G24490	ap-col	-0.110388	0.0689971	10.8859	0.138218	0.206262	NA	8	no
AT1G26090.1	AT1G26090	ap-col	0.0688755	0.0650589	10.8859	0.312679	0.404823	NA	8	no
AT1G26370.1	AT1G26370	ap-col	0.634437	0.103454	10.8859	7.73e-05	0.000426591	NA	8	no
AT1G26670.1	AT1G26670	ap-col	-0.1264	0.0823683	10.8859	0.153425	0.224815	NA	8	no
AT1G26750.1	AT1G26750	ap-col	-0.0467243	0.0735685	10.8859	0.538475	0.625093	NA	8	no
AT1G27000.1	AT1G27000	ap-col	0.0580016	0.0679851	10.8859	0.411954	0.506301	NA	8	no
AT1G27100.1	AT1G27100	ap-col	0.100679	0.095025	10.8859	0.312314	0.404543	NA	8	no
AT1G27480.1	AT1G27480	ap-col	0.00948119	0.0601934	10.8859	0.877725	0.907446	NA	8	no
AT1G27930.1	AT1G27930	ap-col	0.0052199	0.0794887	10.8859	0.948832	0.963011	NA	8	no
AT1G29260.1	AT1G29260	ap-col	0.198821	0.0630018	10.8859	0.00925834	0.0214234	NA	8	no
AT1G30230.1;AT1G30230.2	AT1G30230	ap-col	0.0999916	0.0844019	10.8859	0.261353	0.349513	NA	8	no
AT1G30240.1;AT1G30240.2	AT1G30240	ap-col	0.315106	0.096336	10.8859	0.00755164	0.018103	NA	8	no
AT1G30570.1	AT1G30570	ap-col	-0.44267	0.06437	10.8859	2.81e-05	0.000188788	NA	8	no
AT1G30720.1	AT1G30720	ap-col	0.535274	0.124586	10.8859	0.00129379	0.00421805	NA	8	no
AT1G32360.1	AT1G32360	ap-col	-0.158821	0.101972	10.8859	0.147929	0.218333	NA	8	no
AT1G32530.1	AT1G32530	ap-col	-0.126994	0.0746869	10.8859	0.11742	0.180144	NA	8	no
AT1G32790.1;AT1G32790.2	AT1G32790	ap-col	0.0553094	0.0706723	10.8859	0.450541	0.544596	NA	8	no
AT1G33040.1	AT1G33040	ap-col	-0.446083	0.065888	10.8859	3.24e-05	0.00021133	NA	8	no
AT1G33811.1	AT1G33811	ap-col	-0.787215	0.0858901	10.8859	1.89e-06	2.24e-05	NA	8	no
AT1G35350.1	AT1G35350	ap-col	1.01882	0.0953859	10.8859	4.18e-07	7.17e-06	NA	8	no
AT1G35620.1	AT1G35620	ap-col	0.0023118	0.0635056	10.8859	0.97162	0.979253	NA	8	no
AT1G36990.1	AT1G36990	ap-col	-0.171206	0.0720176	10.8859	0.0368976	0.0687168	NA	8	no
AT1G42430.2;AT1G42430.1	AT1G42430	ap-col	-0.297115	0.055176	10.8859	0.000229839	0.0010303	NA	8	no
AT1G48120.1	AT1G48120	ap-col	-0.286137	0.0751149	10.8859	0.00295004	0.00831823	NA	8	no
AT1G50900.1	AT1G50900	ap-col	-0.20225	0.246549	10.8859	0.429628	0.524303	NA	8	no
AT1G51450.1	AT1G51450	ap-col	-0.311717	0.0596538	10.8859	0.000292965	0.00125598	NA	8	no
AT1G51730.1	AT1G51730	ap-col	-0.000686099	0.078014	10.8859	0.993142	0.994885	NA	8	no
AT1G52510.1;AT1G52510.2	AT1G52510	ap-col	-1.54963	0.110673	10.8859	2.64e-08	9.21e-07	NA	8	no
AT1G52670.1	AT1G52670	ap-col	-0.320837	0.0597037	10.8859	0.000233705	0.00104358	NA	8	no
AT1G53720.1	AT1G53720	ap-col	0.202014	0.0864533	10.8859	0.0396283	0.0728595	NA	8	no
AT1G53730.1;AT1G53730.2	AT1G53730	ap-col	-0.49333	0.106738	10.8859	0.000758518	0.00272633	NA	8	no
AT1G54350.1	AT1G54350	ap-col	-0.497588	0.07855	10.8859	5.83e-05	0.0003388	NA	8	no
AT1G55820.1	AT1G55820	ap-col	0.169373	0.0703643	10.8859	0.0350089	0.0658186	NA	8	no
AT1G56080.1	AT1G56080	ap-col	0.22562	0.0804861	10.8859	0.0173322	0.0364701	NA	8	no
AT1G56180.1	AT1G56180	ap-col	-0.225271	0.0841174	10.8859	0.0216578	0.0440468	NA	8	no
AT1G56460.1;AT1G56460.2	AT1G56460	ap-col	0.267894	0.094648	10.8859	0.0165126	0.0350061	NA	8	no
AT1G57700.1	AT1G57700	ap-col	-0.206493	0.0977452	10.8859	0.0585747	0.101325	NA	8	no
AT1G59520.1;AT1G59520.3;AT1G59520.2	AT1G59520	ap-col	-0.0731754	0.0808712	10.8859	0.385139	0.47964	NA	8	no
AT1G59700.1	AT1G59700	ap-col	0.0350582	0.0661187	10.8859	0.606598	0.685956	NA	8	no
AT1G59890.4;AT1G59890.3;AT1G59890.1;AT1G59890.2	AT1G59890	ap-col	-0.0744956	0.0769038	10.8859	0.353732	0.447526	NA	8	no
AT1G60680.1	AT1G60680	ap-col	0.303418	0.0812016	10.8859	0.00334417	0.00920124	NA	8	no
AT1G60940.2;AT1G60940.1	AT1G60940	ap-col	-0.213238	0.0995713	10.8859	0.0557081	0.0969956	NA	8	no
AT1G61770.1	AT1G61770	ap-col	0.0208292	0.0699502	10.8859	0.771483	0.824061	NA	8	no
AT1G62830.1	AT1G62830	ap-col	-0.104194	0.0887647	10.8859	0.265506	0.354315	NA	8	no
AT1G64370.1	AT1G64370	ap-col	-0.25394	0.0853619	10.8859	0.0127683	0.0281358	NA	8	no
AT1G64720.1	AT1G64720	ap-col	-0.0719255	0.09624	10.8859	0.470684	0.563001	NA	8	no
AT1G65650.1	AT1G65650	ap-col	0.112893	0.0613741	10.8859	0.0932582	0.149352	NA	8	no
AT1G67890.1;AT1G67890.2	AT1G67890	ap-col	-0.010656	0.0659267	10.8859	0.874554	0.905193	NA	8	no
AT1G67900.3;AT1G67900.2;AT1G67900.1	AT1G67900	ap-col	-0.126663	0.0849454	10.8859	0.164328	0.237949	NA	8	no
AT1G67940.1	AT1G67940	ap-col	0.248412	0.079289	10.8859	0.00964043	0.0221724	NA	8	no
AT1G70480.1;AT1G70480.2	AT1G70480	ap-col	0.42353	0.0611585	10.8859	2.64e-05	0.000179486	NA	8	no
AT1G70670.1	AT1G70670	ap-col	0.120738	0.0813232	10.8859	0.166001	0.239719	NA	8	no
AT1G70850.1;AT1G70850.3;AT1G70850.2	AT1G70850	ap-col	-1.54564	0.154472	10.8859	8e-07	1.15e-05	NA	8	no
AT1G71080.1	AT1G71080	ap-col	0.502969	0.0564378	10.8859	2.49e-06	2.76e-05	NA	8	no
AT1G71270.1	AT1G71270	ap-col	-0.100942	0.0757314	10.8859	0.209793	0.29168	NA	8	no
AT1G71440.1	AT1G71440	ap-col	-0.454559	0.061416	10.8859	1.44e-05	0.000109685	NA	8	no
AT1G71800.1	AT1G71800	ap-col	0.217341	0.0579688	10.8859	0.00327173	0.00903577	NA	8	no
AT1G72040.1	AT1G72040	ap-col	0.192932	0.083499	10.8859	0.0414865	0.0757361	NA	8	no
AT1G72640.2;AT1G72640.1	AT1G72640	ap-col	-0.686307	0.0588955	10.8859	1.74e-07	3.69e-06	NA	8	no
AT1G72680.1	AT1G72680	ap-col	0.80384	0.0685872	10.8859	1.64e-07	3.52e-06	NA	8	no
AT1G72730.1	AT1G72730	ap-col	-0.443622	0.10443	10.8859	0.00140234	0.00451354	NA	8	no
AT1G73080.1	AT1G73080	ap-col	-0.277375	0.0588034	10.8859	0.000650715	0.00241142	NA	8	no
AT1G73250.1	AT1G73250	ap-col	0.37927	0.134208	10.8859	0.0166433	0.0352507	NA	8	no
AT1G73630.1	AT1G73630	ap-col	-0.0168039	0.0845649	10.8859	0.846152	0.88252	NA	8	no
AT1G73720.1	AT1G73720	ap-col	-0.115184	0.0982894	10.8859	0.266251	0.355035	NA	8	no
AT1G74020.1	AT1G74020	ap-col	-0.381992	0.108574	10.8859	0.00488828	0.0126271	NA	8	no
AT1G74040.1	AT1G74040	ap-col	-0.730322	0.0705326	10.8859	5.7e-07	9.04e-06	NA	8	no
AT1G74320.1	AT1G74320	ap-col	0.298939	0.0928697	10.8859	0.0082789	0.0195688	NA	8	no
AT1G74690.1	AT1G74690	ap-col	-0.291803	0.0659874	10.8859	0.00105094	0.0035647	NA	8	no
AT1G74710.1;AT1G74710.2	AT1G74710	ap-col	1.48036	0.0779392	10.8859	1.08e-09	8.7e-08	NA	8	no
AT1G75510.1	AT1G75510	ap-col	0.459578	0.0503307	10.8859	1.96e-06	2.3e-05	NA	8	no
AT1G75780.1	AT1G75780	ap-col	-0.537509	0.0961612	10.8859	0.000169175	0.000806084	NA	8	no
AT1G75980.1	AT1G75980	ap-col	0.150417	0.0664031	10.8859	0.0449184	0.0809454	NA	8	no
AT1G76040.2;AT1G76040.1	AT1G76040	ap-col	1.08812	0.104482	10.8859	5.38e-07	8.62e-06	NA	8	no
AT1G76180.2;AT1G76180.1	AT1G76180	ap-col	-0.3639	0.108559	10.8859	0.00654371	0.0160733	NA	8	no
AT1G76450.1	AT1G76450	ap-col	-0.541733	0.0588675	10.8859	1.82e-06	2.17e-05	NA	8	no
AT1G76630.1;AT1G76630.2	AT1G76630	ap-col	0.0874908	0.0822003	10.8859	0.310205	0.402265	NA	8	no
AT1G77122.1	AT1G77122	ap-col	-0.237471	0.0745451	10.8859	0.00878201	0.0205304	NA	8	no
AT1G78040.2;AT1G78040.1	AT1G78040	ap-col	-0.0831591	0.13011	10.8859	0.535947	0.622993	NA	8	no
AT1G78200.2;AT1G78200.1	AT1G78200	ap-col	0.243175	0.0821567	10.8859	0.0131131	0.0287629	NA	8	no
AT1G78680.2;AT1G78680.1	AT1G78680	ap-col	-0.0734372	0.164582	10.8859	0.664194	0.736026	NA	8	no
AT1G79720.1	AT1G79720	ap-col	-0.724477	0.16398	10.8859	0.00105791	0.00358748	NA	8	no
AT2G01490.1	AT2G01490	ap-col	0.181327	0.0537107	10.8859	0.00627428	0.0155466	NA	8	no
AT2G02040.1	AT2G02040	ap-col	0.0303066	0.0757664	10.8859	0.696894	0.762068	NA	8	no
AT2G03450.1	AT2G03450	ap-col	-0.225273	0.0737934	10.8859	0.0111167	0.0250134	NA	8	no
AT2G04235.1	AT2G04235	ap-col	-0.412819	0.122346	10.8859	0.00629401	0.0155843	NA	8	no
AT2G04280.1	AT2G04280	ap-col	0.000605339	0.120738	10.8859	0.99609	0.996666	NA	8	no
AT2G04650.1	AT2G04650	ap-col	-0.258626	0.0794419	10.8859	0.00775952	0.0185308	NA	8	no
AT2G13540.1	AT2G13540	ap-col	-0.980705	0.0839953	10.8859	1.7e-07	3.64e-06	NA	8	no
AT2G14880.1	AT2G14880	ap-col	-0.609505	0.123804	10.8859	0.000468756	0.00184624	NA	8	no
AT2G15820.1	AT2G15820	ap-col	-0.350469	0.078568	10.8859	0.000986353	0.00338859	NA	8	no
AT2G16070.2;AT2G16070.1	AT2G16070	ap-col	-0.0335152	0.0847166	10.8859	0.700031	0.764533	NA	8	no
AT2G16365.2;AT2G16365.4;AT2G16365.3;AT2G16365.1	AT2G16365	ap-col	0.208705	0.0805354	10.8859	0.0252605	0.0501446	NA	8	no
AT2G16600.1;AT2G16600.2	AT2G16600	ap-col	0.322436	0.104664	10.8859	0.0105788	0.0240099	NA	8	no
AT2G17250.1	AT2G17250	ap-col	0.4124	0.0901462	10.8859	0.00081873	0.0029054	NA	8	no
AT2G17720.1	AT2G17720	ap-col	0.367007	0.06808	10.8859	0.000227778	0.00102238	NA	8	no
AT2G17790.1	AT2G17790	ap-col	0.414386	0.086495	10.8859	0.000578159	0.00218819	NA	8	no
AT2G18230.1	AT2G18230	ap-col	-0.182789	0.149036	10.8859	0.245888	0.332166	NA	8	no
AT2G18730.1	AT2G18730	ap-col	-0.21955	0.0812568	10.8859	0.0207568	0.042509	NA	8	no
AT2G19110.1	AT2G19110	ap-col	-0.134001	0.07993	10.8859	0.122092	0.185984	NA	8	no
AT2G19540.1	AT2G19540	ap-col	0.102902	0.0692893	10.8859	0.165887	0.239606	NA	8	no
AT2G19640.1;AT2G19640.2	AT2G19640	ap-col	0.303134	0.0972239	10.8859	0.00990224	0.0227011	NA	8	no
AT2G20370.1	AT2G20370	ap-col	0.379274	0.0589854	10.8859	5.11e-05	0.000304282	NA	8	no
AT2G20760.1	AT2G20760	ap-col	-0.0122668	0.0796228	10.8859	0.880381	0.909322	NA	8	no
AT2G21270.1;AT2G21270.2;AT2G21270.3	AT2G21270	ap-col	0.480653	0.0641427	10.8859	1.28e-05	0.000101116	NA	8	no
AT2G21860.1	AT2G21860	ap-col	-0.406894	0.0548992	10.8859	1.42e-05	0.00010852	NA	8	no
AT2G22270.1	AT2G22270	ap-col	-0.532181	0.0871352	10.8859	8e-05	0.000437899	NA	8	no
AT2G23370.1	AT2G23370	ap-col	0.582911	0.0616157	10.8859	1.39e-06	1.78e-05	NA	8	no
AT2G23380.1	AT2G23380	ap-col	-0.107643	0.100497	10.8859	0.307293	0.399476	NA	8	no
AT2G23420.1	AT2G23420	ap-col	0.0148708	0.0948448	10.8859	0.87828	0.907829	NA	8	no
AT2G23600.1	AT2G23600	ap-col	0.252152	0.0915237	10.8859	0.0188843	0.0392885	NA	8	no
AT2G23740.1;AT2G23740.2	AT2G23740	ap-col	-0.268992	0.0656716	10.8859	0.00180979	0.0055515	NA	8	no
AT2G24060.1	AT2G24060	ap-col	-0.371401	0.0945693	10.8859	0.00241001	0.00702272	NA	8	no
AT2G24850.1	AT2G24850	ap-col	4.20761	0.113378	10.8859	8.21e-13	7.59e-10	NA	8	no
AT2G25620.1	AT2G25620	ap-col	0.222652	0.10902	10.8859	0.0661088	0.112049	NA	8	no
AT2G26230.1	AT2G26230	ap-col	0.306624	0.0743569	10.8859	0.00172732	0.00534116	NA	8	no
AT2G26990.1	AT2G26990	ap-col	0.164117	0.0778359	10.8859	0.0589866	0.101986	NA	8	no
AT2G27210.1;AT2G27210.2	AT2G27210	ap-col	-0.0427295	0.0601877	10.8859	0.49267	0.583331	NA	8	no
AT2G28380.1	AT2G28380	ap-col	-0.077695	0.0688018	10.8859	0.283059	0.373566	NA	8	no
AT2G28540.2;AT2G28540.1	AT2G28540	ap-col	-0.13939	0.0641567	10.8859	0.0527842	0.0926667	NA	8	no
AT2G28605.1	AT2G28605	ap-col	-0.216261	0.124062	10.8859	0.10944	0.170098	NA	8	no
AT2G29210.1	AT2G29210	ap-col	0.0947295	0.0639992	10.8859	0.167179	0.241219	NA	8	no
AT2G29360.1	AT2G29360	ap-col	0.550183	0.117366	10.8859	0.00068204	0.00250075	NA	8	no
AT2G29700.1	AT2G29700	ap-col	-0.20904	0.0684268	10.8859	0.0110734	0.0249333	NA	8	no
AT2G30010.1	AT2G30010	ap-col	0.174513	0.0944644	10.8859	0.0920235	0.147681	NA	8	no
AT2G30500.2;AT2G30500.1	AT2G30500	ap-col	0.600335	0.0771997	10.8859	9.1e-06	7.65e-05	NA	8	no
AT2G30720.1	AT2G30720	ap-col	0.260309	0.0778364	10.8859	0.00663423	0.0162525	NA	8	no
AT2G30740.1	AT2G30740	ap-col	-0.259069	0.100221	10.8859	0.0255529	0.0506308	NA	8	no
AT2G31680.1	AT2G31680	ap-col	0.318765	0.0813461	10.8859	0.00244593	0.00710648	NA	8	no
AT2G31955.1;AT2G31955.2;AT2G31955.3	AT2G31955	ap-col	0.754423	0.0694765	10.8859	3.54e-07	6.34e-06	NA	8	no
AT2G32600.1	AT2G32600	ap-col	-0.162593	0.0683298	10.8859	0.0367516	0.0685002	NA	8	no
AT2G32980.1	AT2G32980	ap-col	0.0434824	0.104749	10.8859	0.686126	0.753671	NA	8	no
AT2G33540.1	AT2G33540	ap-col	-0.440565	0.0798121	10.8859	0.000187627	0.000877409	NA	8	no
AT2G33600.1	AT2G33600	ap-col	-0.0344729	0.0742941	10.8859	0.651784	0.725158	NA	8	no
AT2G33845.1	AT2G33845	ap-col	0.192229	0.0759659	10.8859	0.0281473	0.0550315	NA	8	no
AT2G34630.1;AT2G34630.2	AT2G34630	ap-col	0.124687	0.0878972	10.8859	0.184019	0.261407	NA	8	no
AT2G34900.2;AT2G34900.1	AT2G34900	ap-col	0.0174621	0.0713229	10.8859	0.81114	0.854624	NA	8	no
AT2G35010.2;AT2G35010.1	AT2G35010	ap-col	0.202791	0.143921	10.8859	0.186741	0.264731	NA	8	no
AT2G35100.1	AT2G35100	ap-col	0.275556	0.0702287	10.8859	0.00242484	0.00705703	NA	8	no
AT2G35190.1	AT2G35190	ap-col	-0.495853	0.0754059	10.8859	4.2e-05	0.000260266	NA	8	no
AT2G35610.1	AT2G35610	ap-col	0.229462	0.0859645	10.8859	0.021999	0.0446489	NA	8	no
AT2G36230.1	AT2G36230	ap-col	-0.0840623	0.0948008	10.8859	0.394395	0.489145	NA	8	no
AT2G36360.2;AT2G36360.1;AT2G36360.3;AT2G36360.4;AT2G36360.5	AT2G36360	ap-col	0.357931	0.0565414	10.8859	5.86e-05	0.000340376	NA	8	no
AT2G36580.1	AT2G36580	ap-col	0.448948	0.0624211	10.8859	1.87e-05	0.00013588	NA	8	no
AT2G36720.1	AT2G36720	ap-col	-0.129006	0.0603789	10.8859	0.0561888	0.0977343	NA	8	no
AT2G37250.1	AT2G37250	ap-col	0.961304	0.111511	10.8859	3.42e-06	3.57e-05	NA	8	no
AT2G38010.1;AT2G38010.2	AT2G38010	ap-col	0.192171	0.0767336	10.8859	0.0294784	0.0571446	NA	8	no
AT2G38530.1	AT2G38530	ap-col	1.9533	0.241153	10.8859	6.2e-06	5.7e-05	NA	8	no
AT2G38760.1	AT2G38760	ap-col	-0.502934	0.0779826	10.8859	4.98e-05	0.000297887	NA	8	no
AT2G39270.1	AT2G39270	ap-col	0.894364	0.0990824	10.8859	2.2e-06	2.51e-05	NA	8	no
AT2G41460.1;AT2G41460.2	AT2G41460	ap-col	-0.0165111	0.0837639	10.8859	0.84737	0.883258	NA	8	no
AT2G41530.1	AT2G41530	ap-col	0.66054	0.0641388	10.8859	6.01e-07	9.38e-06	NA	8	no
AT2G41630.1	AT2G41630	ap-col	0.473889	0.0720425	10.8859	4.18e-05	0.000260045	NA	8	no
AT2G43090.1;AT2G43090.2	AT2G43090	ap-col	0.169969	0.0953884	10.8859	0.102652	0.161355	NA	8	no
AT2G43400.1	AT2G43400	ap-col	0.0176941	0.0924043	10.8859	0.85167	0.886806	NA	8	no
AT2G43560.1	AT2G43560	ap-col	-0.732456	0.103576	10.8859	2.18e-05	0.000153054	NA	8	no
AT2G43760.3;AT2G43760.2;AT2G43760.1	AT2G43760	ap-col	0.22031	0.0657404	10.8859	0.00655411	0.0160932	NA	8	no
AT2G43790.1	AT2G43790	ap-col	0.123269	0.0671282	10.8859	0.0937436	0.149886	NA	8	no
AT2G44650.1	AT2G44650	ap-col	-0.151488	0.0590553	10.8859	0.0264669	0.0522401	NA	8	no
AT2G45520.1	AT2G45520	ap-col	0.742089	0.0785082	10.8859	1.4e-06	1.79e-05	NA	8	no
AT2G47210.1	AT2G47210	ap-col	-0.148354	0.0831674	10.8859	0.102321	0.160982	NA	8	no
AT2G47910.2;AT2G47910.1	AT2G47910	ap-col	-0.292652	0.0656116	10.8859	0.000986898	0.00338896	NA	8	no
AT3G01440.1	AT3G01440	ap-col	-0.542963	0.0631305	10.8859	3.5e-06	3.64e-05	NA	8	no
AT3G01800.1	AT3G01800	ap-col	0.681072	0.0993474	10.8859	2.89e-05	0.000193098	NA	8	no
AT3G01920.1	AT3G01920	ap-col	0.463617	0.132872	10.8859	0.00514343	0.0131611	NA	8	no
AT3G02420.1	AT3G02420	ap-col	-0.0885237	0.0811111	10.8859	0.298668	0.390042	NA	8	no
AT3G02730.1	AT3G02730	ap-col	-0.466316	0.0870234	10.8859	0.000239186	0.00106394	NA	8	no
AT3G02780.1	AT3G02780	ap-col	0.265242	0.0825375	10.8859	0.00835719	0.0197235	NA	8	no
AT3G02870.1;AT3G02870.2	AT3G02870	ap-col	0.118681	0.0817499	10.8859	0.174774	0.25025	NA	8	no
AT3G02900.2;AT3G02900.1	AT3G02900	ap-col	-0.542854	0.110543	10.8859	0.000477988	0.00187682	NA	8	no
AT3G03100.1;AT3G03100.2	AT3G03100	ap-col	0.18505	0.0873508	10.8859	0.0579791	0.10042	NA	8	no
AT3G03110.1	AT3G03110	ap-col	0.136026	0.0840311	10.8859	0.134081	0.201063	NA	8	no
AT3G03270.2;AT3G03270.1	AT3G03270	ap-col	0.108201	0.100361	10.8859	0.30429	0.396077	NA	8	no
AT3G03490.1	AT3G03490	ap-col	0.358863	0.113574	10.8859	0.00919398	0.0213101	NA	8	no
AT3G03980.1	AT3G03980	ap-col	0.198973	0.0687064	10.8859	0.0146928	0.0317504	NA	8	no
AT3G05040.1	AT3G05040	ap-col	0.190091	0.101069	10.8859	0.0869998	0.140925	NA	8	no
AT3G05100.1	AT3G05100	ap-col	-0.0397586	0.0870112	10.8859	0.656699	0.729572	NA	8	no
AT3G05625.1	AT3G05625	ap-col	-0.128721	0.0730748	10.8859	0.106176	0.166047	NA	8	no
AT3G06650.1	AT3G06650	ap-col	-0.414602	0.0638381	10.8859	4.68e-05	0.000284003	NA	8	no
AT3G09180.1	AT3G09180	ap-col	0.0621855	0.0747242	10.8859	0.423176	0.517934	NA	8	no
AT3G09210.1	AT3G09210	ap-col	-0.534524	0.0618337	10.8859	3.34e-06	3.49e-05	NA	8	no
AT3G09820.1;AT3G09820.2	AT3G09820	ap-col	0.0681748	0.122405	10.8859	0.588822	0.670451	NA	8	no
AT3G09980.1	AT3G09980	ap-col	-0.642592	0.124975	10.8859	0.000333234	0.00139664	NA	8	no
AT3G10330.1	AT3G10330	ap-col	-0.162167	0.060837	10.8859	0.0221429	0.0449081	NA	8	no
AT3G10940.1	AT3G10940	ap-col	-0.823182	0.097618	10.8859	4.23e-06	4.23e-05	NA	8	no
AT3G10970.3;AT3G10970.2;AT3G10970.1	AT3G10970	ap-col	-0.371519	0.0605354	10.8859	7.67e-05	0.000424325	NA	8	no
AT3G11210.1	AT3G11210	ap-col	0.475292	0.0944589	10.8859	0.000395344	0.0016083	NA	8	no
AT3G11630.1	AT3G11630	ap-col	-0.062914	0.0806949	10.8859	0.452213	0.545997	NA	8	no
AT3G12010.1	AT3G12010	ap-col	-0.0193751	0.126113	10.8859	0.88071	0.909595	NA	8	no
AT3G12270.1	AT3G12270	ap-col	0.333125	0.0796899	10.8859	0.00157063	0.00494607	NA	8	no
AT3G12390.1	AT3G12390	ap-col	-0.215556	0.0787572	10.8859	0.0195023	0.040362	NA	8	no
AT3G12490.1;AT3G12490.2	AT3G12490	ap-col	0.387354	0.166099	10.8859	0.0399512	0.0733295	NA	8	no
AT3G12580.1	AT3G12580	ap-col	0.416528	0.0745825	10.8859	0.000170402	0.000810436	NA	8	no
AT3G13222.1	AT3G13222	ap-col	0.0659068	0.0802728	10.8859	0.42924	0.523921	NA	8	no
AT3G13360.1	AT3G13360	ap-col	-0.12395	0.0626633	10.8859	0.0737896	0.123051	NA	8	no
AT3G13580.3;AT3G13580.2;AT3G13580.1	AT3G13580	ap-col	0.0556456	0.0717747	10.8859	0.454686	0.548505	NA	8	no
AT3G13772.1	AT3G13772	ap-col	0.129132	0.102468	10.8859	0.233938	0.318851	NA	8	no
AT3G14690.1	AT3G14690	ap-col	0.275136	0.0911589	10.8859	0.0118209	0.026354	NA	8	no
AT3G15120.1	AT3G15120	ap-col	0.269786	0.0839644	10.8859	0.00836447	0.0197307	NA	8	no
AT3G15190.1	AT3G15190	ap-col	-0.387106	0.0649415	10.8859	9.86e-05	0.000518025	NA	8	no
AT3G15610.1	AT3G15610	ap-col	0.313338	0.0716098	10.8859	0.00113463	0.00378831	NA	8	no
AT3G15970.1	AT3G15970	ap-col	0.192476	0.0681873	10.8859	0.0167395	0.0354056	NA	8	no
AT3G16200.1	AT3G16200	ap-col	-0.0483765	0.0783784	10.8859	0.549784	0.635368	NA	8	no
AT3G16260.1	AT3G16260	ap-col	-0.771205	0.0863204	10.8859	2.43e-06	2.71e-05	NA	8	no
AT3G16480.1	AT3G16480	ap-col	0.287237	0.0667824	10.8859	0.00128377	0.00419624	NA	8	no
AT3G16785.1	AT3G16785	ap-col	0.0164762	0.0852897	10.8859	0.850376	0.885775	NA	8	no
AT3G16850.1	AT3G16850	ap-col	-0.195307	0.0786061	10.8859	0.0305272	0.0586989	NA	8	no
AT3G17340.1;AT3G17340.2	AT3G17340	ap-col	-0.690473	0.0846255	10.8859	5.79e-06	5.42e-05	NA	8	no
AT3G17465.1	AT3G17465	ap-col	0.194203	0.0666789	10.8859	0.0142668	0.0309407	NA	8	no
AT3G18680.1	AT3G18680	ap-col	-0.514839	0.0845801	10.8859	8.24e-05	0.000446896	NA	8	no
AT3G19510.1	AT3G19510	ap-col	-0.154933	0.0871051	10.8859	0.103193	0.162073	NA	8	no
AT3G19800.2;AT3G19800.1	AT3G19800	ap-col	-0.883961	0.0679844	10.8859	5.67e-08	1.63e-06	NA	8	no
AT3G19950.1	AT3G19950	ap-col	0.400557	0.0963973	10.8859	0.00163794	0.00511155	NA	8	no
AT3G21060.1	AT3G21060	ap-col	-0.274723	0.0816194	10.8859	0.00638669	0.0157772	NA	8	no
AT3G21160.1	AT3G21160	ap-col	0.145161	0.0804742	10.8859	0.098971	0.156564	NA	8	no
AT3G21360.1	AT3G21360	ap-col	0.285856	0.0772295	10.8859	0.00355424	0.00966173	NA	8	no
AT3G21790.1	AT3G21790	ap-col	0.344124	0.0698233	10.8859	0.000464822	0.0018344	NA	8	no
AT3G22480.2;AT3G22480.1	AT3G22480	ap-col	-0.288051	0.129209	10.8859	0.0478224	0.0853351	NA	8	no
AT3G23570.1	AT3G23570	ap-col	0.605939	0.108398	10.8859	0.000169111	0.000806057	NA	8	no
AT3G24040.1	AT3G24040	ap-col	0.0203287	0.0702748	10.8859	0.777806	0.828728	NA	8	no
AT3G24590.1	AT3G24590	ap-col	-0.600893	0.111076	10.8859	0.000221366	0.000997479	NA	8	no
AT3G25480.1	AT3G25480	ap-col	-0.550572	0.0759226	10.8859	1.74e-05	0.000127414	NA	8	no
AT3G25545.1	AT3G25545	ap-col	0.277537	0.0855086	10.8859	0.00789544	0.0187971	NA	8	no
AT3G26450.1	AT3G26450	ap-col	0.459327	0.129477	10.8859	0.00464431	0.012078	NA	8	no
AT3G26760.1	AT3G26760	ap-col	-0.547601	0.107721	10.8859	0.000364711	0.00150898	NA	8	no
AT3G27050.1	AT3G27050	ap-col	-0.521884	0.0934673	10.8859	0.000170703	0.000811133	NA	8	no
AT3G27325.1;AT3G27325.2	AT3G27325	ap-col	-0.0962673	0.118202	10.8859	0.432854	0.527542	NA	8	no
AT3G43240.1	AT3G43240	ap-col	-0.208201	0.0923421	10.8859	0.0457544	0.0822237	NA	8	no
AT3G44110.1;AT3G44110.2	AT3G44110	ap-col	-0.0263173	0.115718	10.8859	0.824307	0.865207	NA	8	no
AT3G44990.1	AT3G44990	ap-col	0.571347	0.0771354	10.8859	1.43e-05	0.000108962	NA	8	no
AT3G45740.1	AT3G45740	ap-col	-0.271444	0.0538992	10.8859	0.000392638	0.00159917	NA	8	no
AT3G45890.1	AT3G45890	ap-col	0.229122	0.075588	10.8859	0.011551	0.0258521	NA	8	no
AT3G45900.1	AT3G45900	ap-col	-0.473526	0.0573071	10.8859	5.13e-06	4.94e-05	NA	8	no
AT3G46290.1	AT3G46290	ap-col	-0.443153	0.101197	10.8859	0.00112808	0.00377096	NA	8	no
AT3G46530.1	AT3G46530	ap-col	0.535703	0.0712162	10.8859	1.24e-05	9.84e-05	NA	8	no
AT3G46920.1	AT3G46920	ap-col	0.312373	0.0652963	10.8859	0.000584599	0.00220606	NA	8	no
AT3G47000.1	AT3G47000	ap-col	0.0157349	0.10943	10.8859	0.888294	0.915039	NA	8	no
AT3G47490.1;AT3G47490.3;AT3G47490.2	AT3G47490	ap-col	0.576578	0.0696208	10.8859	5.03e-06	4.86e-05	NA	8	no
AT3G47730.1	AT3G47730	ap-col	0.293558	0.065432	10.8859	0.000945588	0.00326979	NA	8	no
AT3G47890.1	AT3G47890	ap-col	-0.0878802	0.0899641	10.8859	0.349859	0.443598	NA	8	no
AT3G48050.2;AT3G48050.1	AT3G48050	ap-col	0.074144	0.0644916	10.8859	0.274911	0.364549	NA	8	no
AT3G48340.1	AT3G48340	ap-col	-1.28953	0.0954578	10.8859	3.83e-08	1.21e-06	NA	8	no
AT3G49560.1	AT3G49560	ap-col	-0.313596	0.242855	10.8859	0.22335	0.307231	NA	8	no
AT3G50740.1	AT3G50740	ap-col	-0.131438	0.0608505	10.8859	0.0539536	0.0944274	NA	8	no
AT3G51270.2;AT3G51270.1	AT3G51270	ap-col	-0.0726077	0.106147	10.8859	0.508255	0.597268	NA	8	no
AT3G51890.1	AT3G51890	ap-col	0.885121	0.0946532	10.8859	1.56e-06	1.94e-05	NA	8	no
AT3G51980.1	AT3G51980	ap-col	0.385488	0.0970158	10.8859	0.00222761	0.00658259	NA	8	no
AT3G52190.1	AT3G52190	ap-col	0.293003	0.0581562	10.8859	0.000391365	0.00159446	NA	8	no
AT3G53320.1	AT3G53320	ap-col	-0.251697	0.103986	10.8859	0.034191	0.0645701	NA	8	no
AT3G53760.1	AT3G53760	ap-col	-0.412896	0.103816	10.8859	0.00221342	0.00654625	NA	8	no
AT3G55630.1;AT3G55630.2;AT3G55630.3	AT3G55630	ap-col	-1.6284	0.0951054	10.8859	3.23e-09	1.95e-07	NA	8	no
AT3G56090.1	AT3G56090	ap-col	-0.944027	0.088741	10.8859	4.35e-07	7.4e-06	NA	8	no
AT3G56460.1	AT3G56460	ap-col	0.173919	0.118025	10.8859	0.168915	0.243344	NA	8	no
AT3G56510.2;AT3G56510.1	AT3G56510	ap-col	0.668084	0.0564156	10.8859	1.48e-07	3.31e-06	NA	8	no
AT3G56640.1	AT3G56640	ap-col	-0.300348	0.0742097	10.8859	0.00196519	0.00593435	NA	8	no
AT3G58660.1	AT3G58660	ap-col	0.393051	0.0740618	10.8859	0.000258614	0.00113433	NA	8	no
AT3G60360.1	AT3G60360	ap-col	0.371989	0.0769628	10.8859	0.000540341	0.00207206	NA	8	no
AT3G60880.1;AT3G60880.2	AT3G60880	ap-col	0.0180304	0.166653	10.8859	0.915812	0.938087	NA	8	no
AT3G61240.2;AT3G61240.1	AT3G61240	ap-col	0.0482248	0.0941051	10.8859	0.618568	0.696412	NA	8	no
AT3G61570.1	AT3G61570	ap-col	0.123115	0.121651	10.8859	0.333489	0.426945	NA	8	no
AT3G61860.1	AT3G61860	ap-col	0.021872	0.0654073	10.8859	0.744434	0.801591	NA	8	no
AT3G63080.1	AT3G63080	ap-col	0.272503	0.0639977	10.8859	0.00137916	0.00444824	NA	8	no
AT4G00752.1	AT4G00752	ap-col	-0.368749	0.0722258	10.8859	0.000352481	0.0014627	NA	8	no
AT4G02150.1	AT4G02150	ap-col	0.0715971	0.0611099	10.8859	0.266358	0.35511	NA	8	no
AT4G02330.1	AT4G02330	ap-col	1.73717	0.0918078	10.8859	1.12e-09	8.83e-08	NA	8	no
AT4G02390.1	AT4G02390	ap-col	0.454145	0.0695209	10.8859	4.45e-05	0.000273242	NA	8	no
AT4G02560.2;AT4G02560.1	AT4G02560	ap-col	0.0179284	0.10714	10.8859	0.870173	0.901804	NA	8	no
AT4G03020.2;AT4G03020.1	AT4G03020	ap-col	0.567952	0.101143	10.8859	0.000162866	0.000780327	NA	8	no
AT4G04210.1	AT4G04210	ap-col	0.0565792	0.0704743	10.8859	0.439247	0.533737	NA	8	no
AT4G04340.3;AT4G04340.2;AT4G04340.1	AT4G04340	ap-col	-0.772083	0.1221	10.8859	5.92e-05	0.000343134	NA	8	no
AT4G04720.1	AT4G04720	ap-col	-0.0397139	0.153943	10.8859	0.801236	0.846885	NA	8	no
AT4G04955.1	AT4G04955	ap-col	-1.13346	0.138251	10.8859	5.53e-06	5.23e-05	NA	8	no
AT4G08320.1;AT4G08320.2	AT4G08320	ap-col	0.187133	0.0807493	10.8859	0.0409892	0.0750061	NA	8	no
AT4G08390.3;AT4G08390.2;AT4G08390.1;AT4G08390.4	AT4G08390	ap-col	-0.212135	0.132111	10.8859	0.136927	0.204534	NA	8	no
AT4G09520.1	AT4G09520	ap-col	0.191155	0.0632463	10.8859	0.0117332	0.026188	NA	8	no
AT4G10570.1	AT4G10570	ap-col	0.0591506	0.0855785	10.8859	0.503922	0.593283	NA	8	no
AT4G10920.2;AT4G10920.1	AT4G10920	ap-col	0.130228	0.0637191	10.8859	0.0659403	0.111791	NA	8	no
AT4G10970.4;AT4G10970.3;AT4G10970.2;AT4G10970.1;AT4G10970.5;AT4G10970.6	AT4G10970	ap-col	-0.0578949	0.0774404	10.8859	0.47054	0.562925	NA	8	no
AT4G11320.1	AT4G11320	ap-col	-1.9916	0.136786	10.8859	1.76e-08	6.88e-07	NA	8	no
AT4G11410.1	AT4G11410	ap-col	-0.226876	0.0744635	10.8859	0.0112347	0.0252503	NA	8	no
AT4G12390.1	AT4G12390	ap-col	-0.390344	0.10946	10.8859	0.00449647	0.0117775	NA	8	no
AT4G12590.1	AT4G12590	ap-col	0.00477297	0.0690105	10.8859	0.946114	0.960955	NA	8	no
AT4G12610.1;AT4G12610.2	AT4G12610	ap-col	0.380184	0.0556127	10.8859	2.97e-05	0.000196976	NA	8	no
AT4G12780.2;AT4G12780.1	AT4G12780	ap-col	0.32262	0.0981169	10.8859	0.00732547	0.017647	NA	8	no
AT4G13010.1	AT4G13010	ap-col	0.144318	0.0841859	10.8859	0.114768	0.176888	NA	8	no
AT4G14310.1;AT4G14310.2	AT4G14310	ap-col	0.349246	0.0835159	10.8859	0.00156663	0.00493795	NA	8	no
AT4G14360.2;AT4G14360.1	AT4G14360	ap-col	-0.13988	0.0729027	10.8859	0.0816078	0.1336	NA	8	no
AT4G14430.1	AT4G14430	ap-col	0.271152	0.0947014	10.8859	0.0155754	0.0333199	NA	8	no
AT4G14740.1;AT4G14740.2;AT4G14740.3	AT4G14740	ap-col	-0.114649	0.0824694	10.8859	0.192239	0.271139	NA	8	no
AT4G15130.1	AT4G15130	ap-col	0.140185	0.0719267	10.8859	0.0775256	0.128237	NA	8	no
AT4G15415.2;AT4G15415.1	AT4G15415	ap-col	-0.0702013	0.107487	10.8859	0.527235	0.61529	NA	8	no
AT4G15880.1	AT4G15880	ap-col	-0.157782	0.0656655	10.8859	0.0352745	0.0662282	NA	8	no
AT4G15930.1	AT4G15930	ap-col	-0.185128	0.10266	10.8859	0.0990544	0.156642	NA	8	no
AT4G16180.2	AT4G16180	ap-col	0.0163215	0.0787669	10.8859	0.839669	0.877503	NA	8	no
AT4G16260.1	AT4G16260	ap-col	0.874525	0.0690244	10.8859	7.4e-08	1.99e-06	NA	8	no
AT4G16430.1	AT4G16430	ap-col	0.149975	0.0944399	10.8859	0.140873	0.209436	NA	8	no
AT4G16950.2;AT4G16950.1	AT4G16950	ap-col	0.853236	0.0810402	10.8859	4.82e-07	8.01e-06	NA	8	no
AT4G17510.1	AT4G17510	ap-col	0.448666	0.0742471	10.8859	8.77e-05	0.000471087	NA	8	no
AT4G18820.1	AT4G18820	ap-col	-0.305478	0.0823294	10.8859	0.00349896	0.00954927	NA	8	no
AT4G21160.4;AT4G21160.3;AT4G21160.2;AT4G21160.1	AT4G21160	ap-col	0.198861	0.0688788	10.8859	0.0149269	0.0321414	NA	8	no
AT4G22010.1	AT4G22010	ap-col	-0.509843	0.0721623	10.8859	2.2e-05	0.000154023	NA	8	no
AT4G22150.1	AT4G22150	ap-col	0.243956	0.0721508	10.8859	0.00621699	0.0154378	NA	8	no
AT4G23430.2;AT4G23430.1;AT4G23430.3	AT4G23430	ap-col	-0.103633	0.0677785	10.8859	0.15479	0.226504	NA	8	no
AT4G23710.1	AT4G23710	ap-col	0.0835728	0.207793	10.8859	0.695327	0.760955	NA	8	no
AT4G24930.1	AT4G24930	ap-col	-0.78306	0.144928	10.8859	0.000223601	0.00100624	NA	8	no
AT4G25450.1;AT4G25450.3	AT4G25450	ap-col	-0.427617	0.116844	10.8859	0.0038205	0.0102658	NA	8	no
AT4G26190.1	AT4G26190	ap-col	0.308266	0.0716039	10.8859	0.00127511	0.00417386	NA	8	no
AT4G26910.3;AT4G26910.2;AT4G26910.1	AT4G26910	ap-col	0.4259	0.0916145	10.8859	0.0007262	0.00263134	NA	8	no
AT4G27090.1	AT4G27090	ap-col	-0.252729	0.0705823	10.8859	0.00438396	0.0115308	NA	8	no
AT4G27320.1	AT4G27320	ap-col	0.224088	0.119512	10.8859	0.0878497	0.141953	NA	8	no
AT4G27650.1	AT4G27650	ap-col	-0.280103	0.0603115	10.8859	0.000731542	0.00264603	NA	8	no
AT4G28750.1	AT4G28750	ap-col	-0.645857	0.104521	10.8859	7.24e-05	0.000406047	NA	8	no
AT4G28780.1	AT4G28780	ap-col	-0.348081	0.0704103	10.8859	0.0004539	0.00180001	NA	8	no
AT4G28940.1	AT4G28940	ap-col	-1.16447	0.122336	10.8859	1.31e-06	1.7e-05	NA	8	no
AT4G29950.1;AT4G29950.2	AT4G29950	ap-col	0.245462	0.0712074	10.8859	0.00553679	0.0140226	NA	8	no
AT4G30610.1	AT4G30610	ap-col	-0.175479	0.0984766	10.8859	0.102639	0.161353	NA	8	no
AT4G30780.1	AT4G30780	ap-col	0.141445	0.0576818	10.8859	0.032332	0.0616476	NA	8	no
AT4G30825.1	AT4G30825	ap-col	-0.138564	0.086876	10.8859	0.139319	0.207593	NA	8	no
AT4G30840.1	AT4G30840	ap-col	-0.00467967	0.0913962	10.8859	0.960092	0.970741	NA	8	no
AT4G30910.1	AT4G30910	ap-col	-0.841091	0.0846928	10.8859	8.62e-07	1.22e-05	NA	8	no
AT4G31080.1;AT4G31080.2	AT4G31080	ap-col	0.138155	0.0848396	10.8859	0.132003	0.198376	NA	8	no
AT4G31840.1	AT4G31840	ap-col	-1.0591	0.0900137	10.8859	1.57e-07	3.45e-06	NA	8	no
AT4G33060.1	AT4G33060	ap-col	-0.0688119	0.0821936	10.8859	0.420484	0.515197	NA	8	no
AT4G33470.1	AT4G33470	ap-col	-0.245935	0.077289	10.8859	0.00883784	0.0206435	NA	8	no
AT4G33670.1	AT4G33670	ap-col	-0.25868	0.0571952	10.8859	0.00089113	0.00310942	NA	8	no
AT4G34020.1;AT4G34020.2	AT4G34020	ap-col	-0.248861	0.0684896	10.8859	0.00399811	0.0106616	NA	8	no
AT4G34040.1	AT4G34040	ap-col	0.288214	0.0774517	10.8859	0.00343435	0.00941558	NA	8	no
AT4G34412.1	AT4G34412	ap-col	0.0722704	0.110928	10.8859	0.528234	0.616052	NA	8	no
AT4G34480.1	AT4G34480	ap-col	0.573097	0.0991309	10.8859	0.000127698	0.000641083	NA	8	no
AT4G34610.2;AT4G34610.1	AT4G34610	ap-col	-0.204533	0.0571615	10.8859	0.0044029	0.0115674	NA	8	no
AT4G34920.1	AT4G34920	ap-col	-0.299491	0.0794511	10.8859	0.00315951	0.00878904	NA	8	no
AT4G35160.1	AT4G35160	ap-col	-1.89855	0.0917821	10.8859	4.37e-10	4.62e-08	NA	8	no
AT4G35220.1	AT4G35220	ap-col	0.64847	0.137403	10.8859	0.000648142	0.00240317	NA	8	no
AT4G35310.1	AT4G35310	ap-col	0.179933	0.0810285	10.8859	0.0485569	0.0864121	NA	8	no
AT4G35560.1;AT4G35560.2	AT4G35560	ap-col	-0.647666	0.0685235	10.8859	1.4e-06	1.79e-05	NA	8	no
AT4G36030.1	AT4G36030	ap-col	0.11415	0.0723432	10.8859	0.143185	0.212316	NA	8	no
AT4G36180.1	AT4G36180	ap-col	-0.425524	0.118847	10.8859	0.00438542	0.0115324	NA	8	no
AT4G36210.3;AT4G36210.2;AT4G36210.1	AT4G36210	ap-col	0.0283675	0.0636018	10.8859	0.664326	0.736097	NA	8	no
AT4G37040.1	AT4G37040	ap-col	-0.297342	0.09728	10.8859	0.0110419	0.0248774	NA	8	no
AT4G37090.1;AT4G37090.2	AT4G37090	ap-col	0.518202	0.118712	10.8859	0.00115437	0.00384217	NA	8	no
AT4G37120.1	AT4G37120	ap-col	-0.0946329	0.0670281	10.8859	0.185938	0.263796	NA	8	no
AT4G37130.1	AT4G37130	ap-col	0.111572	0.102991	10.8859	0.302079	0.393717	NA	8	no
AT4G37150.1	AT4G37150	ap-col	0.725786	0.0743531	10.8859	1.02e-06	1.41e-05	NA	8	no
AT4G37330.1	AT4G37330	ap-col	-0.325196	0.0864893	10.8859	0.00321194	0.00890271	NA	8	no
AT4G37410.1	AT4G37410	ap-col	-1.33595	0.0858291	10.8859	8.78e-09	4.06e-07	NA	8	no
AT4G37520.1;AT4G37520.2	AT4G37520	ap-col	0.299704	0.0829052	10.8859	0.00412907	0.0109539	NA	8	no
AT4G37670.2;AT4G37670.1	AT4G37670	ap-col	0.22274	0.0698824	10.8859	0.00875467	0.0204872	NA	8	no
AT4G37925.1	AT4G37925	ap-col	-0.792709	0.0628206	10.8859	7.72e-08	2.02e-06	NA	8	no
AT4G38200.1	AT4G38200	ap-col	0.00549576	0.0825603	10.8859	0.948134	0.962442	NA	8	no
AT4G38510.4;AT4G38510.3;AT4G38510.2;AT4G38510.1;AT4G38510.5	AT4G38510	ap-col	0.366099	0.0895192	10.8859	0.00182944	0.00559944	NA	8	no
AT4G38800.1	AT4G38800	ap-col	0.0326251	0.0850906	10.8859	0.708794	0.771504	NA	8	no
AT4G38810.2;AT4G38810.1	AT4G38810	ap-col	0.0906564	0.0601755	10.8859	0.160386	0.233166	NA	8	no
AT4G39990.1	AT4G39990	ap-col	0.19982	0.102684	10.8859	0.0779238	0.128798	NA	8	no
AT5G01270.1;AT5G01270.2	AT5G01270	ap-col	0.217548	0.0702753	10.8859	0.010301	0.0234755	NA	8	no
AT5G02530.2;AT5G02530.1	AT5G02530	ap-col	-0.248939	0.0657357	10.8859	0.00306576	0.00858166	NA	8	no
AT5G02710.1	AT5G02710	ap-col	-0.0288217	0.136296	10.8859	0.836433	0.874556	NA	8	no
AT5G02860.1	AT5G02860	ap-col	-0.0274173	0.0773752	10.8859	0.729851	0.789385	NA	8	no
AT5G03300.1	AT5G03300	ap-col	-0.0391464	0.0580888	10.8859	0.514426	0.602985	NA	8	no
AT5G03660.1;AT5G03660.2	AT5G03660	ap-col	0.867366	0.192401	10.8859	0.000912685	0.00317344	NA	8	no
AT5G03690.2;AT5G03690.1	AT5G03690	ap-col	-0.234888	0.0801896	10.8859	0.0138503	0.0301509	NA	8	no
AT5G03880.1	AT5G03880	ap-col	-0.406561	0.0780673	10.8859	0.000300991	0.00128443	NA	8	no
AT5G03900.2;AT5G03900.1	AT5G03900	ap-col	-0.169865	0.0624934	10.8859	0.0201674	0.0415401	NA	8	no
AT5G04480.2;AT5G04480.1	AT5G04480	ap-col	0.0472419	0.105026	10.8859	0.661672	0.733979	NA	8	no
AT5G05230.1	AT5G05230	ap-col	-0.0508097	0.0489991	10.8859	0.322244	0.41535	NA	8	no
AT5G05780.1;AT5G05780.2	AT5G05780	ap-col	0.26629	0.113073	10.8859	0.0383714	0.0709467	NA	8	no
AT5G05890.1	AT5G05890	ap-col	-0.773976	0.071827	10.8859	3.82e-07	6.68e-06	NA	8	no
AT5G07340.1;AT5G07340.2	AT5G07340	ap-col	0.247336	0.0898775	10.8859	0.0189898	0.0394664	NA	8	no
AT5G07370.4;AT5G07370.3;AT5G07370.2;AT5G07370.1	AT5G07370	ap-col	0.269426	0.0597801	10.8859	0.000914432	0.00317792	NA	8	no
AT5G07970.1	AT5G07970	ap-col	-0.245057	0.062459	10.8859	0.0024257	0.00705806	NA	8	no
AT5G08100.1;AT5G08100.2	AT5G08100	ap-col	-1.10123	0.114309	10.8859	1.16e-06	1.56e-05	NA	8	no
AT5G08120.1	AT5G08120	ap-col	-0.504369	0.0598648	10.8859	4.27e-06	4.26e-05	NA	8	no
AT5G08390.1	AT5G08390	ap-col	-0.276632	0.106426	10.8859	0.0249118	0.0495375	NA	8	no
AT5G08720.1	AT5G08720	ap-col	-0.898736	0.0823031	10.8859	3.35e-07	6.07e-06	NA	8	no
AT5G09260.1	AT5G09260	ap-col	0.0827415	0.071911	10.8859	0.274541	0.364162	NA	8	no
AT5G09440.1	AT5G09440	ap-col	0.871744	0.095388	10.8859	1.95e-06	2.29e-05	NA	8	no
AT5G09880.1	AT5G09880	ap-col	-0.87141	0.0648062	10.8859	4.02e-08	1.25e-06	NA	8	no
AT5G09890.1;AT5G09890.2	AT5G09890	ap-col	0.0304022	0.0862965	10.8859	0.731339	0.790625	NA	8	no
AT5G10050.1	AT5G10050	ap-col	-1.23384	0.0585383	10.8859	3.58e-10	4.03e-08	NA	8	no
AT5G10240.2;AT5G10240.1	AT5G10240	ap-col	-0.493615	0.0768931	10.8859	5.19e-05	0.000307748	NA	8	no
AT5G10290.1	AT5G10290	ap-col	-0.3723	0.0608249	10.8859	7.85e-05	0.000431469	NA	8	no
AT5G10300.1	AT5G10300	ap-col	0.654842	0.0717834	10.8859	1.98e-06	2.32e-05	NA	8	no
AT5G10730.1	AT5G10730	ap-col	0.544211	0.089544	10.8859	8.35e-05	0.000452526	NA	8	no
AT5G10950.1	AT5G10950	ap-col	-0.226883	0.0618324	10.8859	0.00375738	0.0101289	NA	8	no
AT5G11260.1	AT5G11260	ap-col	-0.172222	0.120909	10.8859	0.182361	0.259451	NA	8	no
AT5G11760.1	AT5G11760	ap-col	0.0141545	0.0745267	10.8859	0.852863	0.887849	NA	8	no
AT5G11980.1	AT5G11980	ap-col	0.0939073	0.088793	10.8859	0.313143	0.405203	NA	8	no
AT5G12400.1	AT5G12400	ap-col	0.0447054	0.0729812	10.8859	0.552748	0.637974	NA	8	no
AT5G12470.1	AT5G12470	ap-col	-0.414085	0.0953849	10.8859	0.00120113	0.00397487	NA	8	no
AT5G12850.1	AT5G12850	ap-col	-0.0392243	0.0911149	10.8859	0.675236	0.744673	NA	8	no
AT5G13020.1	AT5G13020	ap-col	-0.129209	0.0770424	10.8859	0.121964	0.18583	NA	8	no
AT5G13950.1;AT5G13950.2;AT5G13950.3	AT5G13950	ap-col	-0.111466	0.0752767	10.8859	0.167025	0.24106	NA	8	no
AT5G14600.1	AT5G14600	ap-col	-0.094562	0.0666317	10.8859	0.183842	0.261209	NA	8	no
AT5G14760.1	AT5G14760	ap-col	-0.109319	0.0729225	10.8859	0.162273	0.23552	NA	8	no
AT5G14800.1;AT5G14800.2	AT5G14800	ap-col	0.203355	0.0926426	10.8859	0.0507676	0.0898155	NA	8	no
AT5G15810.1	AT5G15810	ap-col	0.0034901	0.0734542	10.8859	0.962964	0.972864	NA	8	no
AT5G16040.1	AT5G16040	ap-col	0.161046	0.0795024	10.8859	0.0680202	0.114909	NA	8	no
AT5G16510.2;AT5G16510.1	AT5G16510	ap-col	0.173492	0.0611547	10.8859	0.0163222	0.0346554	NA	8	no
AT5G18525.1	AT5G18525	ap-col	0.171052	0.0940203	10.8859	0.0964479	0.153378	NA	8	no
AT5G18590.2;AT5G18590.1	AT5G18590	ap-col	-0.625127	0.073583	10.8859	3.94e-06	4.01e-05	NA	8	no
AT5G19140.1;AT5G19140.2	AT5G19140	ap-col	0.506351	0.0600708	10.8859	4.25e-06	4.25e-05	NA	8	no
AT5G19280.1;AT5G19280.2	AT5G19280	ap-col	-0.0944284	0.082192	10.8859	0.275225	0.364929	NA	8	no
AT5G19300.1	AT5G19300	ap-col	0.363818	0.0773668	10.8859	0.000666031	0.00245439	NA	8	no
AT5G19950.3;AT5G19950.2;AT5G19950.1	AT5G19950	ap-col	-0.244225	0.0806967	10.8859	0.0116488	0.0260373	NA	8	no
AT5G20060.3;AT5G20060.2;AT5G20060.1	AT5G20060	ap-col	-0.102068	0.0573196	10.8859	0.102854	0.161636	NA	8	no
AT5G20320.2;AT5G20320.1	AT5G20320	ap-col	0.129064	0.0874528	10.8859	0.168323	0.242617	NA	8	no
AT5G20660.1	AT5G20660	ap-col	0.384928	0.0820801	10.8859	0.000679927	0.00249697	NA	8	no
AT5G20680.2;AT5G20680.3;AT5G20680.1	AT5G20680	ap-col	0.131302	0.0775909	10.8859	0.118991	0.18216	NA	8	no
AT5G22040.3;AT5G22040.2;AT5G22040.1	AT5G22040	ap-col	0.0507796	0.108079	10.8859	0.647741	0.721994	NA	8	no
AT5G22120.1	AT5G22120	ap-col	-0.681623	0.124921	10.8859	0.000206353	0.000943328	NA	8	no
AT5G22510.1	AT5G22510	ap-col	0.0777803	0.0597201	10.8859	0.219655	0.303021	NA	8	no
AT5G23880.1	AT5G23880	ap-col	-0.139603	0.0805301	10.8859	0.111187	0.17225	NA	8	no
AT5G24060.1;AT5G24060.2	AT5G24060	ap-col	-0.599202	0.079488	10.8859	1.22e-05	9.69e-05	NA	8	no
AT5G24070.1	AT5G24070	ap-col	-0.338213	0.105643	10.8859	0.00853853	0.0200627	NA	8	no
AT5G24490.1	AT5G24490	ap-col	-0.927708	0.118316	10.8859	8.42e-06	7.18e-05	NA	8	no
AT5G24650.1	AT5G24650	ap-col	-0.224368	0.180181	10.8859	0.239182	0.325082	NA	8	no
AT5G25090.1	AT5G25090	ap-col	-0.842171	0.0884855	10.8859	1.31e-06	1.7e-05	NA	8	no
AT5G25460.1	AT5G25460	ap-col	-0.0741915	0.121076	10.8859	0.552617	0.63792	NA	8	no
AT5G25590.1	AT5G25590	ap-col	-0.722095	0.129551	10.8859	0.000173195	0.000820441	NA	8	no
AT5G25770.1;AT5G25770.2;AT5G25770.3	AT5G25770	ap-col	-0.586821	0.0916087	10.8859	5.29e-05	0.000312393	NA	8	no
AT5G26030.2;AT5G26030.1	AT5G26030	ap-col	0.261317	0.0584467	10.8859	0.000969805	0.00333771	NA	8	no
AT5G26280.1;AT5G26280.2	AT5G26280	ap-col	-0.115156	0.0675735	10.8859	0.116691	0.179238	NA	8	no
AT5G26760.2	AT5G26760	ap-col	-0.0046104	0.0909317	10.8859	0.960482	0.971064	NA	8	no
AT5G26910.1;AT5G26910.3;AT5G26910.2	AT5G26910	ap-col	0.0330432	0.08775	10.8859	0.713736	0.775163	NA	8	no
AT5G26940.4;AT5G26940.3;AT5G26940.2;AT5G26940.1	AT5G26940	ap-col	-0.460765	0.0808739	10.8859	0.000144347	0.000708744	NA	8	no
AT5G27560.1	AT5G27560	ap-col	-0.394684	0.0635859	10.8859	6.96e-05	0.000393872	NA	8	no
AT5G35100.1;AT5G35100.2	AT5G35100	ap-col	-0.53137	0.129121	10.8859	0.0017519	0.0054039	NA	8	no
AT5G35570.1	AT5G35570	ap-col	0.105327	0.0712739	10.8859	0.167808	0.242001	NA	8	no
AT5G35620.1	AT5G35620	ap-col	-0.10519	0.0869938	10.8859	0.252205	0.339441	NA	8	no
AT5G36890.2;AT5G36890.1	AT5G36890	ap-col	0.156058	0.090352	10.8859	0.112352	0.173842	NA	8	no
AT5G37360.1	AT5G37360	ap-col	-0.941884	0.0686509	10.8859	3.26e-08	1.07e-06	NA	8	no
AT5G38020.1	AT5G38020	ap-col	-0.286316	0.124877	10.8859	0.0428013	0.0777369	NA	8	no
AT5G39580.1;AT5G39580.2	AT5G39580	ap-col	0.991241	0.129692	10.8859	1.07e-05	8.77e-05	NA	8	no
AT5G39980.1	AT5G39980	ap-col	-0.272635	0.0781163	10.8859	0.00513511	0.0131471	NA	8	no
AT5G41210.1	AT5G41210	ap-col	0.0356673	0.140318	10.8859	0.804087	0.849259	NA	8	no
AT5G41520.1;AT5G41520.2	AT5G41520	ap-col	-0.252533	0.0799657	10.8859	0.00922191	0.0213675	NA	8	no
AT5G42140.1	AT5G42140	ap-col	-0.0947045	0.0772622	10.8859	0.246148	0.332484	NA	8	no
AT5G42660.1	AT5G42660	ap-col	-0.0782124	0.0630471	10.8859	0.240847	0.326955	NA	8	no
AT5G42765.1	AT5G42765	ap-col	-0.712428	0.126872	10.8859	0.000162868	0.000780327	NA	8	no
AT5G43500.2;AT5G43500.1	AT5G43500	ap-col	-0.386988	0.0925639	10.8859	0.00156931	0.004944	NA	8	no
AT5G43970.1	AT5G43970	ap-col	-0.0281567	0.143836	10.8859	0.848408	0.884053	NA	8	no
AT5G44720.1	AT5G44720	ap-col	0.341393	0.0628765	10.8859	0.000214855	0.000974478	NA	8	no
AT5G44785.1;AT5G44785.2	AT5G44785	ap-col	-0.599678	0.0658983	10.8859	2.03e-06	2.36e-05	NA	8	no
AT5G44870.1	AT5G44870	ap-col	0.615118	0.0772337	10.8859	7.27e-06	6.39e-05	NA	8	no
AT5G45070.1	AT5G45070	ap-col	0.562352	0.119924	10.8859	0.000680402	0.00249737	NA	8	no
AT5G45650.1	AT5G45650	ap-col	-0.249143	0.0775554	10.8859	0.00837415	0.0197474	NA	8	no
AT5G45950.1	AT5G45950	ap-col	0.567355	0.0828352	10.8859	2.92e-05	0.000194408	NA	8	no
AT5G46020.1	AT5G46020	ap-col	0.0714448	0.166368	10.8859	0.67598	0.745214	NA	8	no
AT5G46160.2;AT5G46160.1	AT5G46160	ap-col	0.0524273	0.0937977	10.8859	0.587516	0.669624	NA	8	no
AT5G46190.1	AT5G46190	ap-col	0.111238	0.0747335	10.8859	0.165014	0.238592	NA	8	no
AT5G46630.1;AT5G46630.2	AT5G46630	ap-col	-0.0328417	0.0715315	10.8859	0.655178	0.728233	NA	8	no
AT5G47090.1	AT5G47090	ap-col	0.331301	0.0880117	10.8859	0.0031881	0.00884548	NA	8	no
AT5G47750.1	AT5G47750	ap-col	-0.152205	0.0693263	10.8859	0.0507287	0.0897582	NA	8	no
AT5G47880.2;AT5G47880.1	AT5G47880	ap-col	0.579996	0.100151	10.8859	0.000125852	0.000633649	NA	8	no
AT5G48120.1	AT5G48120	ap-col	-0.142542	0.105891	10.8859	0.205625	0.286721	NA	8	no
AT5G48160.2;AT5G48160.1	AT5G48160	ap-col	0.375698	0.071932	10.8859	0.000294078	0.00125997	NA	8	no
AT5G48580.1	AT5G48580	ap-col	0.131902	0.100591	10.8859	0.21675	0.299938	NA	8	no
AT5G50350.1	AT5G50350	ap-col	0.152836	0.121798	10.8859	0.235811	0.321026	NA	8	no
AT5G51100.1	AT5G51100	ap-col	-0.165845	0.0742095	10.8859	0.0473685	0.0846559	NA	8	no
AT5G51700.1	AT5G51700	ap-col	0.153664	0.156089	10.8859	0.34626	0.440244	NA	8	no
AT5G52100.1	AT5G52100	ap-col	-0.68755	0.0733684	10.8859	1.53e-06	1.91e-05	NA	8	no
AT5G52890.2;AT5G52890.1	AT5G52890	ap-col	-0.244952	0.082305	10.8859	0.0127391	0.0280893	NA	8	no
AT5G53580.1	AT5G53580	ap-col	-0.0961575	0.0617757	10.8859	0.148151	0.218544	NA	8	no
AT5G53770.1	AT5G53770	ap-col	0.483042	0.0768036	10.8859	6.21e-05	0.000357035	NA	8	no
AT5G54180.1	AT5G54180	ap-col	-0.454961	0.081605	10.8859	0.000172852	0.000819623	NA	8	no
AT5G54280.2;AT5G54280.1	AT5G54280	ap-col	-0.738113	0.131041	10.8859	0.000158752	0.000764306	NA	8	no
AT5G54670.1	AT5G54670	ap-col	-0.879358	0.102165	10.8859	3.48e-06	3.61e-05	NA	8	no
AT5G55070.1	AT5G55070	ap-col	0.487946	0.068859	10.8859	2.14e-05	0.000151157	NA	8	no
AT5G56000.1	AT5G56000	ap-col	0.169906	0.063613	10.8859	0.0219339	0.0445234	NA	8	no
AT5G56650.1	AT5G56650	ap-col	-0.0507731	0.1011	10.8859	0.625525	0.702828	NA	8	no
AT5G56760.1	AT5G56760	ap-col	0.290964	0.0630631	10.8859	0.000768453	0.00275348	NA	8	no
AT5G56900.2;AT5G56900.1	AT5G56900	ap-col	0.0292101	0.0543353	10.8859	0.601677	0.68195	NA	8	no
AT5G57210.1	AT5G57210	ap-col	-0.354437	0.0697326	10.8859	0.000365122	0.00151019	NA	8	no
AT5G57700.2;AT5G57700.4;AT5G57700.1;AT5G57700.3	AT5G57700	ap-col	-0.0800803	0.115631	10.8859	0.503097	0.592462	NA	8	no
AT5G57710.1	AT5G57710	ap-col	0.48436	0.0849916	10.8859	0.000144011	0.000707345	NA	8	no
AT5G58090.1	AT5G58090	ap-col	-0.194806	0.0930888	10.8859	0.0606195	0.104289	NA	8	no
AT5G58490.1	AT5G58490	ap-col	0.372449	0.119705	10.8859	0.0100173	0.022908	NA	8	no
AT5G59440.2;AT5G59440.1;AT5G59440.3	AT5G59440	ap-col	0.329062	0.0538613	10.8859	7.98e-05	0.000437066	NA	8	no
AT5G59710.1	AT5G59710	ap-col	-0.292424	0.0576948	10.8859	0.000373347	0.00153596	NA	8	no
AT5G61030.1	AT5G61030	ap-col	0.303906	0.0772685	10.8859	0.00238615	0.00696792	NA	8	no
AT5G61500.1	AT5G61500	ap-col	0.0475378	0.0584337	10.8859	0.433346	0.528023	NA	8	no
AT5G61770.1;AT5G61770.3;AT5G61770.2	AT5G61770	ap-col	0.77658	0.101559	10.8859	1.06e-05	8.74e-05	NA	8	no
AT5G61810.1;AT5G61810.2	AT5G61810	ap-col	0.270305	0.0916721	10.8859	0.013379	0.029272	NA	8	no
AT5G62180.1	AT5G62180	ap-col	-0.2797	0.0754377	10.8859	0.00351558	0.00958519	NA	8	no
AT5G63220.1	AT5G63220	ap-col	0.044094	0.103047	10.8859	0.677064	0.745934	NA	8	no
AT5G63490.1	AT5G63490	ap-col	-0.111381	0.0644307	10.8859	0.112081	0.173481	NA	8	no
AT5G63630.1	AT5G63630	ap-col	0.197545	0.0532042	10.8859	0.00348377	0.00951904	NA	8	no
AT5G64090.1	AT5G64090	ap-col	-0.365384	0.0611091	10.8859	9.6e-05	0.000507501	NA	8	no
AT5G64160.1	AT5G64160	ap-col	-0.0907186	0.0586543	10.8859	0.150505	0.221356	NA	8	no
AT5G64620.1	AT5G64620	ap-col	-0.531084	0.104734	10.8859	0.000372002	0.00153088	NA	8	no
AT5G64680.1;AT5G64680.2;AT5G64680.3	AT5G64680	ap-col	0.311135	0.0844567	10.8859	0.00366316	0.00991344	NA	8	no
AT5G65270.1	AT5G65270	ap-col	0.209219	0.0876976	10.8859	0.0363552	0.0679226	NA	8	no
AT5G65730.1	AT5G65730	ap-col	-0.51027	0.105351	10.8859	0.000531704	0.00204497	NA	8	no
AT5G66090.1	AT5G66090	ap-col	-0.334506	0.111123	10.8859	0.0119895	0.0266527	NA	8	no
AT5G66860.1	AT5G66860	ap-col	0.0872623	0.0952671	10.8859	0.379524	0.473969	NA	8	no
AT5G66900.1	AT5G66900	ap-col	0.861456	0.090184	10.8859	1.26e-06	1.66e-05	NA	8	no
ATCG00270.1	ATCG00270	ap-col	-0.371269	0.13002	10.8859	0.015792	0.033726	NA	8	no
ATCG00430.1	ATCG00430	ap-col	-0.63436	0.0824775	10.8859	1.01e-05	8.34e-05	NA	8	no
ATCG00740.1	ATCG00740	ap-col	-0.18979	0.0579324	10.8859	0.0074833	0.0179547	NA	8	no
ATCG00770.1	ATCG00770	ap-col	-0.135584	0.0520644	10.8859	0.0246975	0.049189	NA	8	no
ATCG01060.1	ATCG01060	ap-col	-0.753985	0.399101	10.8859	0.0857775	0.13927	NA	8	no
ATMG00640.1	ATMG00640	ap-col	0.133993	0.163056	10.8859	0.428844	0.523576	NA	8	no
AT1G01730.1	AT1G01730	ap-col	-0.17444	0.0667955	10.8859	0.0243751	0.0486519	NA	7	no
AT1G02130.1	AT1G02130	ap-col	-0.246454	0.0761967	10.8859	0.0080545	0.0191036	NA	7	no
AT1G02520.1	AT1G02520	ap-col	0.00464804	0.0903138	10.8859	0.959887	0.970635	NA	7	no
AT1G02690.1;AT1G02690.2	AT1G02690	ap-col	-0.503177	0.10301	10.8859	0.000498069	0.00193964	NA	7	no
AT1G03250.1;AT1G03250.2	AT1G03250	ap-col	0.740481	0.0779477	10.8859	1.33e-06	1.72e-05	NA	7	no
AT1G03310.2;AT1G03310.1	AT1G03310	ap-col	-0.163059	0.109512	10.8859	0.164889	0.238512	NA	7	no
AT1G03590.1	AT1G03590	ap-col	-0.236506	0.0872111	10.8859	0.0203927	0.0418981	NA	7	no
AT1G03740.1;AT1G03740.2	AT1G03740	ap-col	0.244893	0.0683139	10.8859	0.00435208	0.0114643	NA	7	no
AT1G03760.1	AT1G03760	ap-col	0.44865	0.0648217	10.8859	2.65e-05	0.000180298	NA	7	no
AT1G04290.1	AT1G04290	ap-col	0.175901	0.0879666	10.8859	0.071119	0.119334	NA	7	no
AT1G04580.1	AT1G04580	ap-col	1.46386	0.367422	10.8859	0.00218743	0.00648046	NA	7	no
AT1G04910.1	AT1G04910	ap-col	0.06387	0.0877554	10.8859	0.482087	0.57293	NA	7	no
AT1G04950.3;AT1G04950.2;AT1G04950.1	AT1G04950	ap-col	-0.344324	0.0717463	10.8859	0.000570543	0.00216647	NA	7	no
AT1G05560.1	AT1G05560	ap-col	-0.508267	0.0667073	10.8859	1.1e-05	8.96e-05	NA	7	no
AT1G05620.2;AT1G05620.1	AT1G05620	ap-col	-0.301686	0.118753	10.8859	0.0276538	0.0542043	NA	7	no
AT1G06840.1	AT1G06840	ap-col	-1.04995	0.0829296	10.8859	7.46e-08	1.99e-06	NA	7	no
AT1G07180.1	AT1G07180	ap-col	-0.296532	0.0594905	10.8859	0.000425646	0.00170845	NA	7	no
AT1G07530.1	AT1G07530	ap-col	-0.181451	0.0696638	10.8859	0.0246749	0.0491583	NA	7	no
AT1G07700.3;AT1G07700.1;AT1G07700.2	AT1G07700	ap-col	0.361854	0.0813958	10.8859	0.0010111	0.00345578	NA	7	no
AT1G07830.1	AT1G07830	ap-col	0.00438597	0.0734479	10.8859	0.953464	0.966226	NA	7	no
AT1G08030.1	AT1G08030	ap-col	0.176857	0.0705581	10.8859	0.0293657	0.0569716	NA	7	no
AT1G08260.1	AT1G08260	ap-col	-0.355585	0.0933823	10.8859	0.0029576	0.00833105	NA	7	no
AT1G09070.1	AT1G09070	ap-col	0.174464	0.0769735	10.8859	0.0448137	0.0808092	NA	7	no
AT1G09140.2;AT1G09140.1	AT1G09140	ap-col	-0.628923	0.106091	10.8859	0.000103278	0.000537777	NA	7	no
AT1G09520.1	AT1G09520	ap-col	-0.10913	0.0602347	10.8859	0.0976723	0.154863	NA	7	no
AT1G10370.1	AT1G10370	ap-col	0.239855	0.155043	10.8859	0.150419	0.221254	NA	7	no
AT1G10490.1	AT1G10490	ap-col	0.537209	0.0814556	10.8859	4.09e-05	0.000255523	NA	7	no
AT1G11130.1	AT1G11130	ap-col	-0.577164	0.0909755	10.8859	5.75e-05	0.000334549	NA	7	no
AT1G11320.1	AT1G11320	ap-col	0.259038	0.0569501	10.8859	0.00085449	0.00300885	NA	7	no
AT1G11800.1	AT1G11800	ap-col	0.157789	0.124239	10.8859	0.230544	0.314853	NA	7	no
AT1G11840.4;AT1G11840.3;AT1G11840.2;AT1G11840.1;AT1G11840.6	AT1G11840	ap-col	0.44589	0.0648931	10.8859	2.83e-05	0.000189898	NA	7	no
AT1G12550.1	AT1G12550	ap-col	0.189323	0.140554	10.8859	0.20536	0.286466	NA	7	no
AT1G12820.1	AT1G12820	ap-col	0.103911	0.0845572	10.8859	0.245019	0.331186	NA	7	no
AT1G12900.1;AT1G12900.4;AT1G12900.3;AT1G12900.2	AT1G12900	ap-col	-0.259385	0.103291	10.8859	0.0291249	0.0566075	NA	7	no
AT1G13170.1;AT1G13170.2	AT1G13170	ap-col	-0.0732042	0.0956964	10.8859	0.460556	0.553898	NA	7	no
AT1G13790.1	AT1G13790	ap-col	-0.216708	0.075163	10.8859	0.015032	0.032322	NA	7	no
AT1G14320.1;AT1G14320.2	AT1G14320	ap-col	-0.00149833	0.0730286	10.8859	0.984002	0.98864	NA	7	no
AT1G14340.1	AT1G14340	ap-col	0.326271	0.125473	10.8859	0.0248656	0.0494633	NA	7	no
AT1G14410.1	AT1G14410	ap-col	-0.621168	0.0794291	10.8859	8.63e-06	7.33e-05	NA	7	no
AT1G14620.2;AT1G14620.1	AT1G14620	ap-col	0.255842	0.0776532	10.8859	0.00724128	0.017477	NA	7	no
AT1G15860.1;AT1G15860.2;AT1G15860.3	AT1G15860	ap-col	0.157213	0.0651739	10.8859	0.0346947	0.0653343	NA	7	no
AT1G16300.1	AT1G16300	ap-col	-0.449837	0.12119	10.8859	0.00349062	0.00953213	NA	7	no
AT1G17340.1	AT1G17340	ap-col	-0.287082	0.0854994	10.8859	0.0064795	0.0159552	NA	7	no
AT1G17500.1	AT1G17500	ap-col	0.0675273	0.105042	10.8859	0.533621	0.620758	NA	7	no
AT1G17880.1	AT1G17880	ap-col	-0.226669	0.0908262	10.8859	0.0299385	0.0578642	NA	7	no
AT1G18620.1;AT1G18620.2	AT1G18620	ap-col	-0.233796	0.0619874	10.8859	0.00314769	0.00875971	NA	7	no
AT1G19690.1	AT1G19690	ap-col	-0.230167	0.0606535	10.8859	0.00302478	0.00849266	NA	7	no
AT1G20410.1	AT1G20410	ap-col	0.153345	0.07416	10.8859	0.0632797	0.107981	NA	7	no
AT1G20780.1	AT1G20780	ap-col	0.0445591	0.110534	10.8859	0.69466	0.760465	NA	7	no
AT1G20810.1	AT1G20810	ap-col	-0.761812	0.0586347	10.8859	5.72e-08	1.64e-06	NA	7	no
AT1G20850.1	AT1G20850	ap-col	-0.761746	0.0865133	10.8859	2.79e-06	3.02e-05	NA	7	no
AT1G21130.1;AT1G21130.2	AT1G21130	ap-col	0.730022	0.0955732	10.8859	1.08e-05	8.81e-05	NA	7	no
AT1G21400.1	AT1G21400	ap-col	1.18884	0.0920602	10.8859	6.09e-08	1.74e-06	NA	7	no
AT1G21480.2;AT1G21480.1	AT1G21480	ap-col	-0.442177	0.0624365	10.8859	2.16e-05	0.000151587	NA	7	no
AT1G21700.1	AT1G21700	ap-col	-0.33707	0.0636903	10.8859	0.000264489	0.00115608	NA	7	no
AT1G22920.1;AT1G22920.2	AT1G22920	ap-col	0.0957829	0.0859543	10.8859	0.289129	0.380064	NA	7	no
AT1G22930.1;AT1G22930.2	AT1G22930	ap-col	0.354566	0.0897768	10.8859	0.00232071	0.00680979	NA	7	no
AT1G23080.2;AT1G23080.3;AT1G23080.1	AT1G23080	ap-col	-0.347747	0.14409	10.8859	0.0346218	0.0652325	NA	7	no
AT1G23260.1	AT1G23260	ap-col	0.34639	0.164571	10.8859	0.0593646	0.102512	NA	7	no
AT1G23730.1	AT1G23730	ap-col	1.05771	0.0887374	10.8859	1.38e-07	3.15e-06	NA	7	no
AT1G23780.1	AT1G23780	ap-col	0.436945	0.0783785	10.8859	0.000172944	0.000819623	NA	7	no
AT1G24040.2;AT1G24040.1	AT1G24040	ap-col	-0.676589	0.0950546	10.8859	2.06e-05	0.000146134	NA	7	no
AT1G24120.1	AT1G24120	ap-col	-0.580486	0.0971274	10.8859	9.64e-05	0.000508854	NA	7	no
AT1G24267.1;AT1G24267.2	AT1G24267	ap-col	0.0412159	0.0975763	10.8859	0.680958	0.749373	NA	7	no
AT1G24764.1	AT1G24764	ap-col	-0.447189	0.0730744	10.8859	7.87e-05	0.000431861	NA	7	no
AT1G25570.1	AT1G25570	ap-col	0.031934	0.0803756	10.8859	0.698818	0.763569	NA	7	no
AT1G26160.1	AT1G26160	ap-col	-0.251365	0.149357	10.8859	0.120803	0.184345	NA	7	no
AT1G27030.1	AT1G27030	ap-col	0.00741897	0.120813	10.8859	0.952147	0.96546	NA	7	no
AT1G27595.1	AT1G27595	ap-col	-0.644478	0.0816672	10.8859	7.93e-06	6.87e-05	NA	7	no
AT1G28110.2;AT1G28110.1	AT1G28110	ap-col	-0.94575	0.0901977	10.8859	5.03e-07	8.23e-06	NA	7	no
AT1G28130.1	AT1G28130	ap-col	0.205807	0.0567973	10.8859	0.00406833	0.0108114	NA	7	no
AT1G28200.1	AT1G28200	ap-col	-0.130889	0.0842717	10.8859	0.148951	0.219489	NA	7	no
AT1G28290.2;AT1G28290.1	AT1G28290	ap-col	-0.295111	0.0966478	10.8859	0.0111025	0.0249897	NA	7	no
AT1G28490.1;AT1G28490.2	AT1G28490	ap-col	-0.0741792	0.113308	10.8859	0.526272	0.614417	NA	7	no
AT1G28510.1	AT1G28510	ap-col	0.445491	0.0585749	10.8859	1.12e-05	9.09e-05	NA	7	no
AT1G29250.1	AT1G29250	ap-col	-0.0344071	0.121071	10.8859	0.781598	0.831253	NA	7	no
AT1G29700.1	AT1G29700	ap-col	-0.296538	0.0796398	10.8859	0.0034208	0.00938586	NA	7	no
AT1G29790.2;AT1G29790.1	AT1G29790	ap-col	0.22833	0.0734476	10.8859	0.0100644	0.0230043	NA	7	no
AT1G29850.1;AT1G29850.2;AT1G29850.3	AT1G29850	ap-col	0.133836	0.165927	10.8859	0.437166	0.531721	NA	7	no
AT1G30600.1	AT1G30600	ap-col	-0.42555	0.0994365	10.8859	0.00133042	0.00431717	NA	7	no
AT1G30630.1	AT1G30630	ap-col	0.445439	0.0863081	10.8859	0.000323469	0.00136314	NA	7	no
AT1G30960.1	AT1G30960	ap-col	0.515538	0.107468	10.8859	0.000572426	0.0021707	NA	7	no
AT1G31070.2	AT1G31070	ap-col	-0.42095	0.102531	10.8859	0.00178077	0.00547467	NA	7	no
AT1G31160.1	AT1G31160	ap-col	-1.05976	0.0837396	10.8859	7.49e-08	2e-06	NA	7	no
AT1G32090.1	AT1G32090	ap-col	-0.515077	0.123596	10.8859	0.00160485	0.00502639	NA	7	no
AT1G32810.2	AT1G32810	ap-col	-0.0994811	0.07477	10.8859	0.210554	0.292504	NA	7	no
AT1G32940.1	AT1G32940	ap-col	0.539671	0.139462	10.8859	0.0026597	0.00762841	NA	7	no
AT1G33050.4;AT1G33050.1;AT1G33050.2;AT1G33050.3	AT1G33050	ap-col	-0.0768059	0.0656112	10.8859	0.266739	0.35552	NA	7	no
AT1G33060.1;AT1G33060.2	AT1G33060	ap-col	0.0173516	0.0860247	10.8859	0.843867	0.880781	NA	7	no
AT1G33330.1	AT1G33330	ap-col	-0.561391	0.0743538	10.8859	1.2e-05	9.58e-05	NA	7	no
AT1G33990.1	AT1G33990	ap-col	0.350709	0.0733472	10.8859	0.000586882	0.00221395	NA	7	no
AT1G34300.1	AT1G34300	ap-col	0.3683	0.116647	10.8859	0.00923196	0.0213803	NA	7	no
AT1G35190.1;AT1G35190.2	AT1G35190	ap-col	0.715606	0.0807212	10.8859	2.62e-06	2.87e-05	NA	7	no
AT1G44790.1	AT1G44790	ap-col	-0.126644	0.061068	10.8859	0.062622	0.106964	NA	7	no
AT1G45249.3;AT1G45249.1;AT1G45249.2	AT1G45249	ap-col	0.127267	0.0880501	10.8859	0.176514	0.252506	NA	7	no
AT1G47380.1	AT1G47380	ap-col	-0.212633	0.109585	10.8859	0.0786714	0.129709	NA	7	no
AT1G47480.1	AT1G47480	ap-col	-0.582353	0.0689819	10.8859	4.19e-06	4.2e-05	NA	7	no
AT1G48860.1;AT1G48860.2	AT1G48860	ap-col	-0.242422	0.0686771	10.8859	0.00479001	0.0123987	NA	7	no
AT1G49380.1	AT1G49380	ap-col	-0.385737	0.0826825	10.8859	0.000707165	0.0025711	NA	7	no
AT1G49480.1	AT1G49480	ap-col	-0.82584	0.115425	10.8859	1.96e-05	0.000141333	NA	7	no
AT1G49650.1	AT1G49650	ap-col	-0.454713	0.0624803	10.8859	1.68e-05	0.000124099	NA	7	no
AT1G49660.1	AT1G49660	ap-col	-0.109872	0.0657177	10.8859	0.123012	0.187015	NA	7	no
AT1G49950.3;AT1G49950.2;AT1G49950.1	AT1G49950	ap-col	-0.210614	0.06146	10.8859	0.00573757	0.0144257	NA	7	no
AT1G50360.1	AT1G50360	ap-col	0.0357255	0.0716512	10.8859	0.62798	0.704901	NA	7	no
AT1G50410.1	AT1G50410	ap-col	0.243522	0.100143	10.8859	0.0335183	0.0635161	NA	7	no
AT1G50710.1	AT1G50710	ap-col	-0.327762	0.0571254	10.8859	0.000136084	0.000674773	NA	7	no
AT1G51420.1	AT1G51420	ap-col	0.870214	0.118884	10.8859	1.59e-05	0.000118643	NA	7	no
AT1G51500.1	AT1G51500	ap-col	0.132116	0.101277	10.8859	0.218969	0.302254	NA	7	no
AT1G51510.1	AT1G51510	ap-col	-0.337149	0.0807951	10.8859	0.00159018	0.00498989	NA	7	no
AT1G51540.1	AT1G51540	ap-col	-0.090362	0.0536235	10.8859	0.120382	0.183864	NA	7	no
AT1G51660.1	AT1G51660	ap-col	0.692314	0.0726823	10.8859	1.3e-06	1.69e-05	NA	7	no
AT1G52320.2;AT1G52320.4;AT1G52320.3;AT1G52320.1	AT1G52320	ap-col	-0.00187567	0.0922306	10.8859	0.984143	0.98871	NA	7	no
AT1G52360.1;AT1G52360.2	AT1G52360	ap-col	0.00966228	0.077441	10.8859	0.90298	0.927961	NA	7	no
AT1G52930.1	AT1G52930	ap-col	0.369378	0.114125	10.8859	0.00802377	0.0190405	NA	7	no
AT1G53390.1	AT1G53390	ap-col	0.239568	0.0791967	10.8859	0.0116794	0.0260974	NA	7	no
AT1G53440.1	AT1G53440	ap-col	-1.70129	0.0983228	10.8859	2.89e-09	1.77e-07	NA	7	no
AT1G53510.1	AT1G53510	ap-col	-0.598163	0.0872873	10.8859	2.9e-05	0.000193584	NA	7	no
AT1G53580.1;AT1G53580.2	AT1G53580	ap-col	0.0957888	0.0663743	10.8859	0.177128	0.253306	NA	7	no
AT1G53590.1	AT1G53590	ap-col	0.198404	0.0703862	10.8859	0.0168582	0.0356186	NA	7	no
AT1G54270.1;AT1G54270.2	AT1G54270	ap-col	0.101669	0.071289	10.8859	0.181866	0.258907	NA	7	no
AT1G54380.1	AT1G54380	ap-col	0.374587	0.0660693	10.8859	0.000150346	0.000731457	NA	7	no
AT1G54385.2;AT1G54385.1	AT1G54385	ap-col	-0.293855	0.115054	10.8859	0.0269944	0.0531241	NA	7	no
AT1G54870.1	AT1G54870	ap-col	1.30191	0.128689	10.8859	7.18e-07	1.06e-05	NA	7	no
AT1G55120.2;AT1G55120.3;AT1G55120.1	AT1G55120	ap-col	-0.10257	0.0812915	10.8859	0.233401	0.318214	NA	7	no
AT1G55140.1;AT1G55140.2	AT1G55140	ap-col	-0.417823	0.0727861	10.8859	0.000135522	0.000673043	NA	7	no
AT1G55160.2;AT1G55160.1;AT1G55160.3	AT1G55160	ap-col	-0.0604127	0.10615	10.8859	0.580825	0.663909	NA	7	no
AT1G55170.1	AT1G55170	ap-col	0.00150909	0.0764138	10.8859	0.984601	0.988883	NA	7	no
AT1G55280.1	AT1G55280	ap-col	0.696436	0.080784	10.8859	3.42e-06	3.57e-05	NA	7	no
AT1G55320.1;AT1G55320.2	AT1G55320	ap-col	-0.0813465	0.0763145	10.8859	0.309523	0.40153	NA	7	no
AT1G55750.1	AT1G55750	ap-col	0.0943664	0.0587839	10.8859	0.137019	0.20465	NA	7	no
AT1G55810.1;AT1G55810.3;AT1G55810.2	AT1G55810	ap-col	-0.376544	0.0892717	10.8859	0.00147457	0.00470342	NA	7	no
AT1G55830.2;AT1G55830.1	AT1G55830	ap-col	0.134846	0.0576364	10.8859	0.0394257	0.0725474	NA	7	no
AT1G55840.2;AT1G55840.1	AT1G55840	ap-col	0.52265	0.0625719	10.8859	4.63e-06	4.54e-05	NA	7	no
AT1G55880.1;AT1G55880.2	AT1G55880	ap-col	0.0363164	0.0709237	10.8859	0.618845	0.696622	NA	7	no
AT1G56430.1	AT1G56430	ap-col	0.970055	0.181225	10.8859	0.000241276	0.00107117	NA	7	no
AT1G58200.2;AT1G58200.1	AT1G58200	ap-col	0.293133	0.132185	10.8859	0.048812	0.0867769	NA	7	no
AT1G59710.1	AT1G59710	ap-col	0.275854	0.114007	10.8859	0.0342439	0.0646524	NA	7	no
AT1G60140.1	AT1G60140	ap-col	-0.441827	0.0883125	10.8859	0.000413507	0.00166945	NA	7	no
AT1G60850.1;AT1G60850.2;AT1G60850.3	AT1G60850	ap-col	0.203488	0.0823544	10.8859	0.0312788	0.0599032	NA	7	no
AT1G61520.1;AT1G61520.3;AT1G61520.2	AT1G61520	ap-col	-0.640638	0.128733	10.8859	0.000431039	0.00172615	NA	7	no
AT1G62600.1	AT1G62600	ap-col	-0.264507	0.0777567	10.8859	0.00599648	0.0149518	NA	7	no
AT1G63180.1	AT1G63180	ap-col	-0.0896853	0.0988918	10.8859	0.384094	0.478554	NA	7	no
AT1G63900.1;AT1G63900.2	AT1G63900	ap-col	0.153836	0.0855533	10.8859	0.0999138	0.157811	NA	7	no
AT1G63970.2;AT1G63970.1	AT1G63970	ap-col	-0.361173	0.115891	10.8859	0.00992687	0.0227425	NA	7	no
AT1G63980.2;AT1G63980.1	AT1G63980	ap-col	0.306512	0.0986966	10.8859	0.0101207	0.0231178	NA	7	no
AT1G64350.1	AT1G64350	ap-col	-0.0537407	0.0901484	10.8859	0.563275	0.647804	NA	7	no
AT1G64490.1	AT1G64490	ap-col	0.0325135	0.0749897	10.8859	0.673065	0.742929	NA	7	no
AT1G65410.1	AT1G65410	ap-col	-0.38796	0.0893026	10.8859	0.0011949	0.00395616	NA	7	no
AT1G66580.1	AT1G66580	ap-col	-0.211127	0.0594886	10.8859	0.00463245	0.0120585	NA	7	no
AT1G67350.2;AT1G67350.1	AT1G67350	ap-col	0.194473	0.166598	10.8859	0.268013	0.356733	NA	7	no
AT1G67840.1;AT1G67840.2	AT1G67840	ap-col	-0.263877	0.0602143	10.8859	0.00112219	0.00375582	NA	7	no
AT1G69040.1;AT1G69040.2	AT1G69040	ap-col	-0.779642	0.116956	10.8859	3.72e-05	0.000236489	NA	7	no
AT1G69670.1	AT1G69670	ap-col	0.119215	0.108068	10.8859	0.293755	0.384962	NA	7	no
AT1G69770.1	AT1G69770	ap-col	-0.225049	0.101695	10.8859	0.0492078	0.0873684	NA	7	no
AT1G69800.1;AT1G69800.2	AT1G69800	ap-col	0.254483	0.0692615	10.8859	0.00372542	0.0100583	NA	7	no
AT1G70370.2;AT1G70370.1	AT1G70370	ap-col	0.0242163	0.0615801	10.8859	0.701729	0.765948	NA	7	no
AT1G70560.1	AT1G70560	ap-col	0.664906	0.124445	10.8859	0.000244892	0.00108444	NA	7	no
AT1G70710.1	AT1G70710	ap-col	-0.0685326	0.0938613	10.8859	0.480718	0.571843	NA	7	no
AT1G70810.1	AT1G70810	ap-col	0.421829	0.110861	10.8859	0.00297196	0.00836301	NA	7	no
AT1G71170.1	AT1G71170	ap-col	0.515194	0.0722488	10.8859	2.03e-05	0.000144444	NA	7	no
AT1G72440.1	AT1G72440	ap-col	0.166269	0.0974276	10.8859	0.116225	0.178677	NA	7	no
AT1G72500.1	AT1G72500	ap-col	-0.0634455	0.100744	10.8859	0.541836	0.628258	NA	7	no
AT1G74800.1	AT1G74800	ap-col	-0.151518	0.0737566	10.8859	0.0647606	0.110169	NA	7	no
AT1G74970.1	AT1G74970	ap-col	-0.245144	0.0614486	10.8859	0.00216794	0.00642956	NA	7	no
AT1G75170.1;AT1G75170.2	AT1G75170	ap-col	0.116037	0.0857859	10.8859	0.2036	0.284699	NA	7	no
AT1G75310.1	AT1G75310	ap-col	-0.374064	0.0748437	10.8859	0.000416796	0.0016791	NA	7	no
AT1G75340.2;AT1G75340.1	AT1G75340	ap-col	-0.461246	0.0686079	10.8859	3.45e-05	0.000222312	NA	7	no
AT1G75640.1	AT1G75640	ap-col	-0.724295	0.162429	10.8859	0.000988868	0.0033932	NA	7	no
AT1G76050.2;AT1G76050.1	AT1G76050	ap-col	0.288079	0.0719346	10.8859	0.00211221	0.00630613	NA	7	no
AT1G76405.2	AT1G76405	ap-col	-0.136242	0.0551719	10.8859	0.0313607	0.0600516	NA	7	no
AT1G77060.1	AT1G77060	ap-col	-0.240263	0.0640152	10.8859	0.00324959	0.00899268	NA	7	no
AT1G77720.1	AT1G77720	ap-col	-0.446418	0.0983489	10.8859	0.000867651	0.00304745	NA	7	no
AT1G78050.1	AT1G78050	ap-col	0.122609	0.0843704	10.8859	0.174375	0.249885	NA	7	no
AT1G78490.1	AT1G78490	ap-col	0.278529	0.13979	10.8859	0.0719924	0.120591	NA	7	no
AT1G78770.1	AT1G78770	ap-col	-0.23105	0.0883702	10.8859	0.0242451	0.0484343	NA	7	no
AT1G79260.1	AT1G79260	ap-col	0.0861053	0.0788829	10.8859	0.298597	0.389986	NA	7	no
AT1G79380.1	AT1G79380	ap-col	-0.825386	0.0879273	10.8859	1.5e-06	1.89e-05	NA	7	no
AT1G79470.1	AT1G79470	ap-col	0.164819	0.0886999	10.8859	0.0903746	0.145287	NA	7	no
AT1G79640.2;AT1G79640.1	AT1G79640	ap-col	-0.356817	0.0954791	10.8859	0.00334114	0.0092001	NA	7	no
AT1G79880.1;AT1G79880.2;AT1G79880.3	AT1G79880	ap-col	-0.0164657	0.0702897	10.8859	0.819134	0.86154	NA	7	no
AT1G80230.1	AT1G80230	ap-col	0.225642	0.175623	10.8859	0.225525	0.309394	NA	7	no
AT1G80380.3;AT1G80380.4;AT1G80380.2;AT1G80380.1	AT1G80380	ap-col	-0.437375	0.114756	10.8859	0.0029398	0.00829564	NA	7	no
AT1G80680.1	AT1G80680	ap-col	-0.00176202	0.106103	10.8859	0.987051	0.990601	NA	7	no
AT2G01220.1;AT2G01220.2	AT2G01220	ap-col	-0.0248692	0.183747	10.8859	0.89481	0.920999	NA	7	no
AT2G01530.1	AT2G01530	ap-col	-2.22149	0.134061	10.8859	4.56e-09	2.5e-07	NA	7	no
AT2G02070.1	AT2G02070	ap-col	-0.688008	0.0660394	10.8859	5.36e-07	8.6e-06	NA	7	no
AT2G02390.3	AT2G02390	ap-col	0.806069	0.124009	10.8859	4.65e-05	0.000282164	NA	7	no
AT2G03760.1	AT2G03760	ap-col	1.28626	0.114977	10.8859	2.62e-07	5.06e-06	NA	7	no
AT2G03890.1;AT2G03890.2	AT2G03890	ap-col	-0.117571	0.0916576	10.8859	0.226228	0.310235	NA	7	no
AT2G05380.1	AT2G05380	ap-col	0.0217255	0.207592	10.8859	0.918553	0.940268	NA	7	no
AT2G05940.1	AT2G05940	ap-col	0.392099	0.0767985	10.8859	0.000352448	0.0014627	NA	7	no
AT2G10950.1	AT2G10950	ap-col	0.344741	0.0820173	10.8859	0.00151124	0.0047994	NA	7	no
AT2G11000.2;AT2G11000.1	AT2G11000	ap-col	-0.806827	0.0945268	10.8859	3.77e-06	3.87e-05	NA	7	no
AT2G14560.2;AT2G14560.1	AT2G14560	ap-col	3.725	0.151261	10.8859	6.79e-11	1.2e-08	NA	7	no
AT2G14610.1	AT2G14610	ap-col	4.09421	0.513065	7.88592	4.82e-05	0.000289758	NA	7	no
AT2G15430.1	AT2G15430	ap-col	-0.00482419	0.0867725	10.8859	0.956671	0.968342	NA	7	no
AT2G16400.1	AT2G16400	ap-col	-0.03606	0.0576246	10.8859	0.54436	0.630445	NA	7	no
AT2G17130.2;AT2G17130.1	AT2G17130	ap-col	0.351888	0.116747	10.8859	0.0119072	0.0265081	NA	7	no
AT2G17695.3;AT2G17695.2;AT2G17695.1	AT2G17695	ap-col	0.254235	0.097678	10.8859	0.0247578	0.0492815	NA	7	no
AT2G18020.1	AT2G18020	ap-col	-0.0623518	0.160012	10.8859	0.704295	0.767798	NA	7	no
AT2G18110.1	AT2G18110	ap-col	0.167269	0.0556556	10.8859	0.0120925	0.0268558	NA	7	no
AT2G18245.1	AT2G18245	ap-col	-0.351673	0.0674529	10.8859	0.000298333	0.00127505	NA	7	no
AT2G18760.1	AT2G18760	ap-col	0.104487	0.0807864	10.8859	0.222655	0.306458	NA	7	no
AT2G18850.2;AT2G18850.1	AT2G18850	ap-col	-0.0663413	0.072555	10.8859	0.380335	0.474725	NA	7	no
AT2G19490.1	AT2G19490	ap-col	0.362612	0.070797	10.8859	0.000343657	0.00143296	NA	7	no
AT2G20060.1	AT2G20060	ap-col	0.163265	0.0744994	10.8859	0.051083	0.0902469	NA	7	no
AT2G20230.1	AT2G20230	ap-col	-0.668967	0.144744	10.8859	0.000758731	0.00272639	NA	7	no
AT2G20690.1	AT2G20690	ap-col	-0.0332031	0.0700121	10.8859	0.644693	0.719522	NA	7	no
AT2G21060.1	AT2G21060	ap-col	-0.0514571	0.0809864	10.8859	0.538308	0.624988	NA	7	no
AT2G21300.2;AT2G21300.1	AT2G21300	ap-col	-0.0859334	0.10057	10.8859	0.411258	0.505618	NA	7	no
AT2G22170.1	AT2G22170	ap-col	0.0917049	0.107268	10.8859	0.411021	0.505378	NA	7	no
AT2G22590.1	AT2G22590	ap-col	-1.05219	0.0980487	10.8859	3.99e-07	6.91e-06	NA	7	no
AT2G22870.1	AT2G22870	ap-col	0.00475127	0.0791912	10.8859	0.953245	0.966074	NA	7	no
AT2G23200.1	AT2G23200	ap-col	1.14129	0.0733048	10.8859	8.76e-09	4.06e-07	NA	7	no
AT2G23820.2;AT2G23820.1	AT2G23820	ap-col	-0.257646	0.0751128	10.8859	0.00570476	0.014363	NA	7	no
AT2G24020.2;AT2G24020.1	AT2G24020	ap-col	-1.257	0.114415	10.8859	3.15e-07	5.75e-06	NA	7	no
AT2G24330.1	AT2G24330	ap-col	-0.0446486	0.0871149	10.8859	0.618522	0.696412	NA	7	no
AT2G25310.1	AT2G25310	ap-col	0.0933711	0.0945518	10.8859	0.344832	0.43859	NA	7	no
AT2G25840.2;AT2G25840.1;AT2G25840.3	AT2G25840	ap-col	-0.909717	0.0747883	10.8859	1.12e-07	2.7e-06	NA	7	no
AT2G26200.1	AT2G26200	ap-col	-0.418929	0.0971375	10.8859	0.00125915	0.00413039	NA	7	no
AT2G26670.1;AT2G26670.2	AT2G26670	ap-col	-0.682902	0.142663	10.8859	0.000581912	0.0021982	NA	7	no
AT2G26770.2;AT2G26770.1	AT2G26770	ap-col	-0.198544	0.0598067	10.8859	0.00692753	0.0168282	NA	7	no
AT2G27110.1;AT2G27110.2;AT2G27110.3	AT2G27110	ap-col	-0.0969971	0.0900933	10.8859	0.304927	0.396795	NA	7	no
AT2G27140.1	AT2G27140	ap-col	0.170275	0.0951437	10.8859	0.10133	0.159657	NA	7	no
AT2G27190.1	AT2G27190	ap-col	0.688269	0.0574344	10.8859	1.31e-07	3.03e-06	NA	7	no
AT2G27200.1	AT2G27200	ap-col	0.238582	0.0699833	10.8859	0.00591907	0.0147854	NA	7	no
AT2G27450.1;AT2G27450.2	AT2G27450	ap-col	0.264683	0.0546273	10.8859	0.000530242	0.00204028	NA	7	no
AT2G27710.3;AT2G27710.2;AT2G27710.1	AT2G27710	ap-col	-0.312616	0.0705081	10.8859	0.00103099	0.0035125	NA	7	no
AT2G27820.1	AT2G27820	ap-col	-0.419058	0.0863758	10.8859	0.000524949	0.00202441	NA	7	no
AT2G27920.1;AT2G27920.2;AT2G27920.3	AT2G27920	ap-col	0.498941	0.10953	10.8859	0.000845123	0.00298269	NA	7	no
AT2G28100.1	AT2G28100	ap-col	-0.469953	0.0722507	10.8859	4.62e-05	0.000280954	NA	7	no
AT2G28190.1	AT2G28190	ap-col	-0.943639	0.0936948	10.8859	7.5e-07	1.1e-05	NA	7	no
AT2G28360.1	AT2G28360	ap-col	-0.879312	0.0796693	10.8859	3.01e-07	5.61e-06	NA	7	no
AT2G28520.1	AT2G28520	ap-col	0.291109	0.0952063	10.8859	0.0110201	0.0248446	NA	7	no
AT2G28620.1	AT2G28620	ap-col	-0.204221	0.112855	10.8859	0.0980234	0.155331	NA	7	no
AT2G29340.1;AT2G29340.2;AT2G29340.3	AT2G29340	ap-col	0.859691	0.164527	10.8859	0.000293057	0.00125598	NA	7	no
AT2G29450.1	AT2G29450	ap-col	-0.128747	0.0600342	10.8859	0.0554202	0.0965551	NA	7	no
AT2G30470.1	AT2G30470	ap-col	-0.180289	0.0902917	10.8859	0.071471	0.119833	NA	7	no
AT2G30580.1	AT2G30580	ap-col	-0.326816	0.0675456	10.8859	0.00053599	0.00205953	NA	7	no
AT2G31820.1	AT2G31820	ap-col	0.24785	0.0663737	10.8859	0.00335831	0.00923635	NA	7	no
AT2G31960.1;AT2G31960.2	AT2G31960	ap-col	-0.423731	0.141698	10.8859	0.0124206	0.0274858	NA	7	no
AT2G32590.1	AT2G32590	ap-col	-0.460793	0.113086	10.8859	0.00187607	0.00570813	NA	7	no
AT2G32640.1;AT2G32640.2	AT2G32640	ap-col	0.224734	0.0826161	10.8859	0.0200923	0.0414039	NA	7	no
AT2G33050.1	AT2G33050	ap-col	0.529059	0.0786806	10.8859	3.44e-05	0.000222165	NA	7	no
AT2G33450.1	AT2G33450	ap-col	-0.167063	0.0708119	10.8859	0.0380874	0.0705251	NA	7	no
AT2G34510.1	AT2G34510	ap-col	-0.614563	0.0543547	10.8859	2.36e-07	4.67e-06	NA	7	no
AT2G34700.1	AT2G34700	ap-col	0.506044	0.316275	10.8859	0.138193	0.206247	NA	7	no
AT2G34790.1	AT2G34790	ap-col	-0.255199	0.161738	10.8859	0.143194	0.212316	NA	7	no
AT2G35605.1	AT2G35605	ap-col	0.0144143	0.0628235	10.8859	0.822779	0.864118	NA	7	no
AT2G35660.1;AT2G35660.3;AT2G35660.2	AT2G35660	ap-col	-0.0284016	0.0867608	10.8859	0.749608	0.805955	NA	7	no
AT2G36250.2;AT2G36250.1	AT2G36250	ap-col	-0.378706	0.0686426	10.8859	0.000188458	0.000879182	NA	7	no
AT2G36310.1	AT2G36310	ap-col	-0.0750501	0.110621	10.8859	0.511655	0.600448	NA	7	no
AT2G36570.1	AT2G36570	ap-col	-0.359614	0.128591	10.8859	0.0175388	0.0368321	NA	7	no
AT2G36810.1	AT2G36810	ap-col	-2.08407	0.128517	10.8859	5.72e-09	2.93e-07	NA	7	no
AT2G36900.2;AT2G36900.1	AT2G36900	ap-col	0.19372	0.0749959	10.8859	0.0256396	0.050788	NA	7	no
AT2G37020.1;AT2G37020.2	AT2G37020	ap-col	-0.0638627	0.0704976	10.8859	0.384609	0.479067	NA	7	no
AT2G38400.1;AT2G38400.2	AT2G38400	ap-col	0.7561	0.0738399	10.8859	6.36e-07	9.81e-06	NA	7	no
AT2G38550.1	AT2G38550	ap-col	0.0236583	0.108782	10.8859	0.831855	0.870821	NA	7	no
AT2G38680.1	AT2G38680	ap-col	-0.0177442	0.0597759	10.8859	0.772172	0.824412	NA	7	no
AT2G38960.1;AT2G38960.3;AT2G38960.2	AT2G38960	ap-col	0.252504	0.0627999	10.8859	0.00205551	0.00616475	NA	7	no
AT2G39090.1;AT2G39090.2	AT2G39090	ap-col	-0.3727	0.0913197	10.8859	0.00185543	0.005664	NA	7	no
AT2G39470.1;AT2G39470.2	AT2G39470	ap-col	-0.898688	0.066049	10.8859	3.55e-08	1.14e-06	NA	7	no
AT2G39630.2;AT2G39630.1	AT2G39630	ap-col	0.200855	0.0797799	10.8859	0.0287957	0.0561014	NA	7	no
AT2G39740.1	AT2G39740	ap-col	0.410176	0.0738031	10.8859	0.000177392	0.000836617	NA	7	no
AT2G39750.1	AT2G39750	ap-col	-0.0562827	0.0675528	10.8859	0.422655	0.517479	NA	7	no
AT2G39770.1;AT2G39770.2	AT2G39770	ap-col	-0.0494026	0.112061	10.8859	0.667946	0.739104	NA	7	no
AT2G39970.1	AT2G39970	ap-col	0.26313	0.0785364	10.8859	0.00656323	0.0161042	NA	7	no
AT2G41350.1;AT2G41350.2	AT2G41350	ap-col	-0.274518	0.101962	10.8859	0.0211138	0.0431175	NA	7	no
AT2G41520.2;AT2G41520.1	AT2G41520	ap-col	0.0824209	0.0791676	10.8859	0.320402	0.413476	NA	7	no
AT2G42070.1	AT2G42070	ap-col	0.303993	0.163124	10.8859	0.0895594	0.144328	NA	7	no
AT2G42220.1	AT2G42220	ap-col	-0.472003	0.124777	10.8859	0.00308798	0.00862815	NA	7	no
AT2G42400.1	AT2G42400	ap-col	0.116454	0.0618889	10.8859	0.086875	0.14081	NA	7	no
AT2G42450.1	AT2G42450	ap-col	0.32076	0.073431	10.8859	0.00114866	0.00382778	NA	7	no
AT2G43430.1;AT2G43430.2	AT2G43430	ap-col	0.159796	0.0832874	10.8859	0.0816229	0.133605	NA	7	no
AT2G43940.1	AT2G43940	ap-col	-0.262999	0.0622203	10.8859	0.00145269	0.00464285	NA	7	no
AT2G44310.1	AT2G44310	ap-col	0.0542897	0.0842541	10.8859	0.532687	0.619992	NA	7	no
AT2G44580.1	AT2G44580	ap-col	0.158409	0.0872149	10.8859	0.0969333	0.153903	NA	7	no
AT2G44610.1	AT2G44610	ap-col	0.0208171	0.0732189	10.8859	0.781506	0.831253	NA	7	no
AT2G44920.2;AT2G44920.1	AT2G44920	ap-col	-0.9953	0.123081	10.8859	6.3e-06	5.77e-05	NA	7	no
AT2G45270.1	AT2G45270	ap-col	-0.524486	0.0859842	10.8859	8.09e-05	0.000441314	NA	7	no
AT2G45440.1	AT2G45440	ap-col	-0.372154	0.112033	10.8859	0.00690245	0.016782	NA	7	no
AT2G45750.1	AT2G45750	ap-col	0.322558	0.0620947	10.8859	0.00030716	0.00130593	NA	7	no
AT2G45910.1	AT2G45910	ap-col	0.51808	0.0893132	10.8859	0.000124132	0.000627499	NA	7	no
AT2G46090.1	AT2G46090	ap-col	-0.291294	0.0574919	10.8859	0.000374372	0.00153834	NA	7	no
AT2G46225.1;AT2G46225.3;AT2G46225.2	AT2G46225	ap-col	-0.254468	0.0773926	10.8859	0.00732693	0.017647	NA	7	no
AT2G46780.1	AT2G46780	ap-col	-0.583531	0.0724136	10.8859	6.51e-06	5.89e-05	NA	7	no
AT2G47610.1	AT2G47610	ap-col	-0.191491	0.185556	10.8859	0.324462	0.417665	NA	7	no
AT2G47790.1	AT2G47790	ap-col	0.187928	0.0648355	10.8859	0.0146264	0.0316167	NA	7	no
AT2G48100.3;AT2G48100.2;AT2G48100.1;AT2G48100.4	AT2G48100	ap-col	0.431439	0.102999	10.8859	0.00154845	0.00489177	NA	7	no
AT2G48120.2;AT2G48120.1	AT2G48120	ap-col	-0.327733	0.0650821	10.8859	0.000392916	0.00159937	NA	7	no
AT3G01410.2;AT3G01410.1	AT3G01410	ap-col	-0.181262	0.132133	10.8859	0.197731	0.277613	NA	7	no
AT3G02220.1	AT3G02220	ap-col	-0.229177	0.166501	10.8859	0.196339	0.275994	NA	7	no
AT3G02320.1	AT3G02320	ap-col	0.260865	0.0965393	10.8859	0.0207484	0.042503	NA	7	no
AT3G02490.1	AT3G02490	ap-col	0.205096	0.0728535	10.8859	0.0169668	0.0358317	NA	7	no
AT3G02530.1	AT3G02530	ap-col	-0.236092	0.142439	10.8859	0.125926	0.190608	NA	7	no
AT3G02630.1	AT3G02630	ap-col	0.0781235	0.0642386	10.8859	0.249642	0.336382	NA	7	no
AT3G02875.1	AT3G02875	ap-col	0.230143	0.0681698	10.8859	0.00627383	0.0155466	NA	7	no
AT3G03130.1	AT3G03130	ap-col	-0.38463	0.100477	10.8859	0.00285662	0.00808938	NA	7	no
AT3G03305.1	AT3G03305	ap-col	0.0835576	0.110849	10.8859	0.466965	0.559856	NA	7	no
AT3G03320.1	AT3G03320	ap-col	-0.0658996	0.0888199	10.8859	0.473824	0.56578	NA	7	no
AT3G04080.1	AT3G04080	ap-col	-0.121596	0.0646654	10.8859	0.0870615	0.140985	NA	7	no
AT3G04290.1	AT3G04290	ap-col	0.191309	0.137882	10.8859	0.193041	0.272159	NA	7	no
AT3G04770.2;AT3G04770.1	AT3G04770	ap-col	-0.889968	0.0675618	10.8859	4.96e-08	1.47e-06	NA	7	no
AT3G05410.2	AT3G05410	ap-col	-0.701732	0.0898519	10.8859	8.74e-06	7.4e-05	NA	7	no
AT3G07010.1	AT3G07010	ap-col	0.152008	0.109585	10.8859	0.193147	0.27228	NA	7	no
AT3G07060.1	AT3G07060	ap-col	-0.175374	0.0616568	10.8859	0.0161077	0.0343103	NA	7	no
AT3G07160.1	AT3G07160	ap-col	-0.210351	0.0940636	10.8859	0.0472492	0.0844864	NA	7	no
AT3G07180.3;AT3G07180.1;AT3G07180.2	AT3G07180	ap-col	-0.467182	0.099923	10.8859	0.000695708	0.00253744	NA	7	no
AT3G07330.1	AT3G07330	ap-col	0.0772616	0.0855636	10.8859	0.386085	0.480573	NA	7	no
AT3G07480.1	AT3G07480	ap-col	0.0426263	0.103039	10.8859	0.687135	0.754382	NA	7	no
AT3G07780.1	AT3G07780	ap-col	0.401927	0.077753	10.8859	0.000319382	0.00134755	NA	7	no
AT3G07880.1	AT3G07880	ap-col	-0.287683	0.117929	10.8859	0.0330654	0.0628039	NA	7	no
AT3G07980.1	AT3G07980	ap-col	0.206195	0.0786159	10.8859	0.0238923	0.0478745	NA	7	no
AT3G08910.1	AT3G08910	ap-col	-0.289203	0.068421	10.8859	0.0014529	0.00464285	NA	7	no
AT3G08940.2;AT3G08940.1	AT3G08940	ap-col	-0.483583	0.0839486	10.8859	0.000131617	0.000657659	NA	7	no
AT3G09270.1	AT3G09270	ap-col	-0.126111	0.0999653	10.8859	0.233476	0.318284	NA	7	no
AT3G09810.1	AT3G09810	ap-col	0.590621	0.0705253	10.8859	4.52e-06	4.46e-05	NA	7	no
AT3G09830.2;AT3G09830.1	AT3G09830	ap-col	0.84491	0.0930417	10.8859	2.07e-06	2.4e-05	NA	7	no
AT3G09880.1	AT3G09880	ap-col	0.0242145	0.0913721	10.8859	0.795953	0.843239	NA	7	no
AT3G09940.2;AT3G09940.1	AT3G09940	ap-col	0.435382	0.0890531	10.8859	0.000494718	0.00192985	NA	7	no
AT3G10070.1	AT3G10070	ap-col	-0.23745	0.0742667	10.8859	0.00860249	0.0201856	NA	7	no
AT3G11670.1;AT3G11670.2	AT3G11670	ap-col	0.0143622	0.0712338	10.8859	0.843932	0.880781	NA	7	no
AT3G11930.1;AT3G11930.2;AT3G11930.4;AT3G11930.3	AT3G11930	ap-col	-0.0132633	0.0745689	10.8859	0.862095	0.895374	NA	7	no
AT3G12130.1	AT3G12130	ap-col	-0.156248	0.0680924	10.8859	0.0426624	0.0775354	NA	7	no
AT3G12340.1	AT3G12340	ap-col	0.368725	0.0986793	10.8859	0.00334418	0.00920124	NA	7	no
AT3G12360.1	AT3G12360	ap-col	0.693616	0.0917987	10.8859	1.19e-05	9.53e-05	NA	7	no
AT3G12860.1	AT3G12860	ap-col	0.682611	0.0759297	10.8859	2.29e-06	2.59e-05	NA	7	no
AT3G13110.1	AT3G13110	ap-col	0.479198	0.0880396	10.8859	0.000210568	0.00095817	NA	7	no
AT3G13224.2;AT3G13224.1	AT3G13224	ap-col	-0.425788	0.0830394	10.8859	0.000340649	0.00142341	NA	7	no
AT3G14090.1	AT3G14090	ap-col	0.152227	0.113168	10.8859	0.205932	0.287062	NA	7	no
AT3G14100.1	AT3G14100	ap-col	0.241394	0.0750355	10.8859	0.00830595	0.0196261	NA	7	no
AT3G15280.1	AT3G15280	ap-col	1.59091	0.249894	10.8859	5.58e-05	0.000326556	NA	7	no
AT3G15350.2;AT3G15350.1	AT3G15350	ap-col	0.911433	0.0946895	10.8859	1.17e-06	1.57e-05	NA	7	no
AT3G15356.1	AT3G15356	ap-col	1.34782	0.0814647	10.8859	4.63e-09	2.53e-07	NA	7	no
AT3G15790.1	AT3G15790	ap-col	-0.125138	0.0805405	10.8859	0.148821	0.219368	NA	7	no
AT3G16400.2;AT3G16400.1	AT3G16400	ap-col	0.101683	0.0583033	10.8859	0.109283	0.169889	NA	7	no
AT3G16990.1	AT3G16990	ap-col	1.17987	0.0617771	10.8859	1.02e-09	8.35e-08	NA	7	no
AT3G17830.1	AT3G17830	ap-col	-0.0737361	0.0693136	10.8859	0.310446	0.402465	NA	7	no
AT3G18130.1	AT3G18130	ap-col	-0.180729	0.109689	10.8859	0.127955	0.193068	NA	7	no
AT3G18370.1	AT3G18370	ap-col	0.728788	0.0672013	10.8859	3.59e-07	6.37e-06	NA	7	no
AT3G18380.2;AT3G18380.3;AT3G18380.1	AT3G18380	ap-col	0.0828876	0.0665066	10.8859	0.238805	0.324655	NA	7	no
AT3G18430.2;AT3G18430.1	AT3G18430	ap-col	0.0811057	0.186133	10.8859	0.671539	0.741748	NA	7	no
AT3G18500.1;AT3G18500.2;AT3G18500.3	AT3G18500	ap-col	-0.810536	0.090523	10.8859	2.38e-06	2.66e-05	NA	7	no
AT3G19000.1;AT3G19000.2	AT3G19000	ap-col	-0.519729	0.0935205	10.8859	0.000177479	0.00083673	NA	7	no
AT3G19220.1	AT3G19220	ap-col	-0.239043	0.236269	10.8859	0.333622	0.427037	NA	7	no
AT3G19590.1	AT3G19590	ap-col	-0.138773	0.0797941	10.8859	0.110169	0.170998	NA	7	no
AT3G19810.1	AT3G19810	ap-col	-0.133467	0.0783838	10.8859	0.116961	0.179589	NA	7	no
AT3G19870.1	AT3G19870	ap-col	0.0995676	0.102012	10.8859	0.350235	0.443954	NA	7	no
AT3G19900.1	AT3G19900	ap-col	-0.428793	0.0736418	10.8859	0.000120237	0.000610482	NA	7	no
AT3G19910.1	AT3G19910	ap-col	0.189876	0.0791416	10.8859	0.0355002	0.0665796	NA	7	no
AT3G20240.1	AT3G20240	ap-col	0.181905	0.103466	10.8859	0.10677	0.166806	NA	7	no
AT3G20550.1	AT3G20550	ap-col	-0.302686	0.0896093	10.8859	0.00625382	0.015507	NA	7	no
AT3G21100.2;AT3G21100.1	AT3G21100	ap-col	-0.32443	0.0667639	10.8859	0.000518502	0.00200569	NA	7	no
AT3G21280.1	AT3G21280	ap-col	0.196847	0.0693803	10.8859	0.0163138	0.0346428	NA	7	no
AT3G21865.1	AT3G21865	ap-col	0.0604773	0.0625321	10.8859	0.35447	0.448297	NA	7	no
AT3G22190.2;AT3G22190.1	AT3G22190	ap-col	0.218243	0.0710822	10.8859	0.0107756	0.0243886	NA	7	no
AT3G22430.1	AT3G22430	ap-col	0.0774225	0.0593125	10.8859	0.218695	0.302084	NA	7	no
AT3G23660.1;AT3G23660.2	AT3G23660	ap-col	0.0918585	0.135365	10.8859	0.511561	0.600389	NA	7	no
AT3G23820.1	AT3G23820	ap-col	0.236301	0.0997024	10.8859	0.0373689	0.0693894	NA	7	no
AT3G24160.1	AT3G24160	ap-col	-0.307443	0.080828	10.8859	0.0029789	0.00837912	NA	7	no
AT3G24320.1	AT3G24320	ap-col	-0.466129	0.13116	10.8859	0.00459332	0.0119723	NA	7	no
AT3G24660.1	AT3G24660	ap-col	-0.576477	0.0904304	10.8859	5.52e-05	0.000323312	NA	7	no
AT3G25610.1	AT3G25610	ap-col	0.0782735	0.0710363	10.8859	0.294279	0.385437	NA	7	no
AT3G26020.2;AT3G26020.1;AT3G26020.3;AT3G26020.4	AT3G26020	ap-col	0.0493359	0.08075	10.8859	0.553762	0.638931	NA	7	no
AT3G26290.1	AT3G26290	ap-col	0.0745393	0.0947028	10.8859	0.448029	0.54241	NA	7	no
AT3G26300.1	AT3G26300	ap-col	0.245001	0.0914263	10.8859	0.0215918	0.0439318	NA	7	no
AT3G26490.1	AT3G26490	ap-col	-0.100423	0.11311	10.8859	0.393823	0.488567	NA	7	no
AT3G26950.1	AT3G26950	ap-col	0.107618	0.0650414	10.8859	0.126517	0.191316	NA	7	no
AT3G27190.1	AT3G27190	ap-col	-0.616039	0.0629648	10.8859	9.99e-07	1.38e-05	NA	7	no
AT3G27230.1	AT3G27230	ap-col	0.368013	0.0705214	10.8859	0.000296117	0.00126636	NA	7	no
AT3G27320.1;AT3G27320.2	AT3G27320	ap-col	0.349513	0.0874719	10.8859	0.00214483	0.00638015	NA	7	no
AT3G27750.1	AT3G27750	ap-col	-0.520552	0.0738026	10.8859	2.24e-05	0.000155854	NA	7	no
AT3G28220.1	AT3G28220	ap-col	1.22661	0.167936	10.8859	1.63e-05	0.000120764	NA	7	no
AT3G28950.1	AT3G28950	ap-col	-0.312107	0.131476	10.8859	0.0371201	0.0690198	NA	7	no
AT3G29090.1	AT3G29090	ap-col	0.565155	0.225668	10.8859	0.0294796	0.0571446	NA	7	no
AT3G32980.1	AT3G32980	ap-col	0.400903	0.186803	10.8859	0.0552697	0.0963534	NA	7	no
AT3G43270.1	AT3G43270	ap-col	0.227135	0.0844877	10.8859	0.0212633	0.0433781	NA	7	no
AT3G43540.2;AT3G43540.1	AT3G43540	ap-col	-0.356506	0.0555413	10.8859	5.19e-05	0.000307926	NA	7	no
AT3G43610.1	AT3G43610	ap-col	-0.372485	0.0969759	10.8859	0.00279368	0.00793975	NA	7	no
AT3G43670.1	AT3G43670	ap-col	-0.0839223	0.11245	10.8859	0.471293	0.563572	NA	7	no
AT3G44300.1	AT3G44300	ap-col	0.612842	0.0719694	10.8859	3.85e-06	3.93e-05	NA	7	no
AT3G44620.1;AT3G44620.2	AT3G44620	ap-col	-0.183317	0.0953998	10.8859	0.081216	0.133112	NA	7	no
AT3G45240.1;AT3G45240.2;AT3G45240.3	AT3G45240	ap-col	0.0691875	0.0951782	10.8859	0.482611	0.573328	NA	7	no
AT3G45770.1;AT3G45770.2	AT3G45770	ap-col	0.559769	0.0966312	10.8859	0.000125558	0.000632628	NA	7	no
AT3G45830.1	AT3G45830	ap-col	0.00752147	0.0798386	10.8859	0.926655	0.946604	NA	7	no
AT3G46560.1	AT3G46560	ap-col	0.62007	0.248955	10.8859	0.0302018	0.0582431	NA	7	no
AT3G47390.2;AT3G47390.1	AT3G47390	ap-col	-0.543405	0.0731756	10.8859	1.4e-05	0.00010714	NA	7	no
AT3G48380.2;AT3G48380.1;AT3G48380.3	AT3G48380	ap-col	0.169291	0.0815488	10.8859	0.0623934	0.106626	NA	7	no
AT3G48425.1	AT3G48425	ap-col	0.0273851	0.0791814	10.8859	0.736044	0.794781	NA	7	no
AT3G49470.1	AT3G49470	ap-col	-0.211776	0.0619188	10.8859	0.0058047	0.0145636	NA	7	no
AT3G51130.1	AT3G51130	ap-col	0.160256	0.0804566	10.8859	0.0720732	0.120697	NA	7	no
AT3G52290.1	AT3G52290	ap-col	-0.627701	0.100438	10.8859	6.56e-05	0.000373645	NA	7	no
AT3G52640.3;AT3G52640.1;AT3G52640.2	AT3G52640	ap-col	0.172376	0.120674	10.8859	0.181223	0.258124	NA	7	no
AT3G52870.1	AT3G52870	ap-col	0.546603	0.0635596	10.8859	3.51e-06	3.64e-05	NA	7	no
AT3G53120.1	AT3G53120	ap-col	0.41835	0.0761248	10.8859	0.000194606	0.000901524	NA	7	no
AT3G53970.1;AT3G53970.2	AT3G53970	ap-col	0.128745	0.0946648	10.8859	0.201326	0.28189	NA	7	no
AT3G54350.3;AT3G54350.2;AT3G54350.1	AT3G54350	ap-col	-0.306888	0.0766343	10.8859	0.0021128	0.00630645	NA	7	no
AT3G54630.1	AT3G54630	ap-col	-0.396209	0.123069	10.8859	0.00827162	0.019555	NA	7	no
AT3G54640.1	AT3G54640	ap-col	0.524606	0.117694	10.8859	0.000991758	0.00339891	NA	7	no
AT3G55140.1;AT3G55140.2	AT3G55140	ap-col	0.355192	0.08644	10.8859	0.00177024	0.00545078	NA	7	no
AT3G55320.1	AT3G55320	ap-col	-0.18962	0.107237	10.8859	0.104997	0.16441	NA	7	no
AT3G55450.1;AT3G55450.2	AT3G55450	ap-col	-0.153159	0.0893597	10.8859	0.114828	0.176961	NA	7	no
AT3G56060.1	AT3G56060	ap-col	0.460549	0.077836	10.8859	0.000104954	0.000545274	NA	7	no
AT3G56130.1;AT3G56130.2;AT3G56130.4;AT3G56130.3	AT3G56130	ap-col	-0.70106	0.0705747	10.8859	8.6e-07	1.22e-05	NA	7	no
AT3G56170.1	AT3G56170	ap-col	0.336005	0.06715	10.8859	0.000412982	0.00166782	NA	7	no
AT3G56720.1;AT3G56720.3;AT3G56720.2	AT3G56720	ap-col	-0.131942	0.0844208	10.8859	0.146659	0.216665	NA	7	no
AT3G56860.5;AT3G56860.4;AT3G56860.3;AT3G56860.2;AT3G56860.1	AT3G56860	ap-col	-0.122233	0.0672528	10.8859	0.0967366	0.153678	NA	7	no
AT3G57010.1	AT3G57010	ap-col	-0.653976	0.101238	10.8859	4.91e-05	0.000294036	NA	7	no
AT3G57400.1	AT3G57400	ap-col	-0.113587	0.121393	10.8859	0.369724	0.464073	NA	7	no
AT3G57650.1	AT3G57650	ap-col	0.112018	0.0707359	10.8859	0.14188	0.210662	NA	7	no
AT3G57940.2;AT3G57940.1	AT3G57940	ap-col	0.140653	0.0912527	10.8859	0.15178	0.222672	NA	7	no
AT3G58010.1	AT3G58010	ap-col	-0.101212	0.0815877	10.8859	0.240851	0.326955	NA	7	no
AT3G58630.1	AT3G58630	ap-col	-0.287492	0.071692	10.8859	0.00209309	0.00625985	NA	7	no
AT3G59380.1	AT3G59380	ap-col	0.354355	0.0761321	10.8859	0.000719602	0.00261016	NA	7	no
AT3G60210.1	AT3G60210	ap-col	0.278466	0.0605436	10.8859	0.00078663	0.00280482	NA	7	no
AT3G60340.2;AT3G60340.1	AT3G60340	ap-col	0.280008	0.115964	10.8859	0.0345477	0.065146	NA	7	no
AT3G60380.1	AT3G60380	ap-col	-0.0603106	0.100164	10.8859	0.559429	0.644183	NA	7	no
AT3G60510.3;AT3G60510.1;AT3G60510.2	AT3G60510	ap-col	-0.388755	0.130453	10.8859	0.0126513	0.0279312	NA	7	no
AT3G60600.1;AT3G60600.2;AT3G60600.3	AT3G60600	ap-col	0.0793424	0.132055	10.8859	0.560255	0.644973	NA	7	no
AT3G60810.2;AT3G60810.1	AT3G60810	ap-col	-1.56404	0.0713914	10.8859	2.37e-10	2.96e-08	NA	7	no
AT3G61150.1	AT3G61150	ap-col	-0.159995	0.086999	10.8859	0.0933192	0.149414	NA	7	no
AT3G61415.2;AT3G61415.1	AT3G61415	ap-col	-0.447337	0.059526	10.8859	1.25e-05	9.89e-05	NA	7	no
AT3G61490.3;AT3G61490.2;AT3G61490.1	AT3G61490	ap-col	-0.964773	0.0905183	10.8859	4.27e-07	7.29e-06	NA	7	no
AT3G61530.2;AT3G61530.1	AT3G61530	ap-col	0.421577	0.110597	10.8859	0.00293738	0.00829096	NA	7	no
AT3G62300.1;AT3G62300.2	AT3G62300	ap-col	-0.330281	0.113237	10.8859	0.0141607	0.0307404	NA	7	no
AT3G62650.2;AT3G62650.1	AT3G62650	ap-col	-0.00990721	0.084184	10.8859	0.90846	0.932279	NA	7	no
AT3G62820.1	AT3G62820	ap-col	-0.370727	0.143198	10.8859	0.0253753	0.0503293	NA	7	no
AT4G00520.2;AT4G00520.3	AT4G00520	ap-col	-0.523214	0.0856866	10.8859	8.02e-05	0.000438432	NA	7	no
AT4G00630.1;AT4G00630.2	AT4G00630	ap-col	-0.519444	0.0868589	10.8859	9.58e-05	0.000507274	NA	7	no
AT4G01560.1	AT4G01560	ap-col	0.0634347	0.119056	10.8859	0.604869	0.684727	NA	7	no
AT4G01650.1;AT4G01650.2	AT4G01650	ap-col	-0.143503	0.0657243	10.8859	0.0518053	0.0912445	NA	7	no
AT4G01700.1	AT4G01700	ap-col	1.85602	0.159967	10.8859	1.82e-07	3.82e-06	NA	7	no
AT4G01850.2;AT4G01850.1	AT4G01850	ap-col	-0.326824	0.0879219	10.8859	0.00345824	0.00946749	NA	7	no
AT4G02230.1	AT4G02230	ap-col	0.0384251	0.0612703	10.8859	0.543496	0.629656	NA	7	no
AT4G02860.1	AT4G02860	ap-col	0.126762	0.0689453	10.8859	0.0933897	0.149475	NA	7	no
AT4G03110.1;AT4G03110.2	AT4G03110	ap-col	-0.0168267	0.0951209	10.8859	0.862837	0.895943	NA	7	no
AT4G03520.1;AT4G03520.2	AT4G03520	ap-col	-0.245376	0.119474	10.8859	0.064817	0.110251	NA	7	no
AT4G04890.1	AT4G04890	ap-col	0.0894361	0.0808413	10.8859	0.292438	0.383719	NA	7	no
AT4G05070.1	AT4G05070	ap-col	-0.131476	0.151902	10.8859	0.405418	0.499998	NA	7	no
AT4G08180.3;AT4G08180.2;AT4G08180.1	AT4G08180	ap-col	-0.0835739	0.0634464	10.8859	0.214812	0.297555	NA	7	no
AT4G08790.1	AT4G08790	ap-col	0.0246865	0.0829157	10.8859	0.771515	0.824061	NA	7	no
AT4G08900.1	AT4G08900	ap-col	0.359754	0.0935993	10.8859	0.00278153	0.00791393	NA	7	no
AT4G09900.1	AT4G09900	ap-col	-0.200006	0.0805521	10.8859	0.0306192	0.0588595	NA	7	no
AT4G12070.1	AT4G12070	ap-col	0.0508812	0.112148	10.8859	0.658957	0.731494	NA	7	no
AT4G12290.1	AT4G12290	ap-col	0.192925	0.116208	10.8859	0.12538	0.189906	NA	7	no
AT4G12300.1	AT4G12300	ap-col	0.370547	0.096915	10.8859	0.0028794	0.00814723	NA	7	no
AT4G12800.1	AT4G12800	ap-col	-0.65796	0.118598	10.8859	0.000180018	0.000847548	NA	7	no
AT4G13460.2;AT4G13460.1	AT4G13460	ap-col	-0.354534	0.0840575	10.8859	0.00147506	0.0047039	NA	7	no
AT4G13660.1	AT4G13660	ap-col	-0.300108	0.0567323	10.8859	0.000265472	0.00115964	NA	7	no
AT4G13850.1;AT4G13850.3;AT4G13850.2;AT4G13850.4	AT4G13850	ap-col	0.277139	0.121606	10.8859	0.043848	0.0793261	NA	7	no
AT4G14240.2;AT4G14240.1	AT4G14240	ap-col	-0.0450133	0.0957207	10.8859	0.647452	0.721994	NA	7	no
AT4G14340.1	AT4G14340	ap-col	-0.187726	0.0708005	10.8859	0.022706	0.0458554	NA	7	no
AT4G14350.3;AT4G14350.2;AT4G14350.1	AT4G14350	ap-col	-0.482021	0.0636162	10.8859	1.16e-05	9.33e-05	NA	7	no
AT4G14440.1	AT4G14440	ap-col	0.688995	0.0753838	10.8859	1.95e-06	2.29e-05	NA	7	no
AT4G14760.1	AT4G14760	ap-col	-0.114594	0.127712	10.8859	0.38898	0.483469	NA	7	no
AT4G15510.1;AT4G15510.3	AT4G15510	ap-col	-0.477748	0.0842465	10.8859	0.000150073	0.000730387	NA	7	no
AT4G15850.1	AT4G15850	ap-col	0.942773	0.0939985	10.8859	7.82e-07	1.13e-05	NA	7	no
AT4G15940.1	AT4G15940	ap-col	0.0898979	0.116418	10.8859	0.456435	0.550231	NA	7	no
AT4G16580.1	AT4G16580	ap-col	-0.0306099	0.0658852	10.8859	0.651376	0.724879	NA	7	no
AT4G16650.1	AT4G16650	ap-col	-0.177564	0.061531	10.8859	0.0149627	0.032193	NA	7	no
AT4G17570.1;AT4G17570.3;AT4G17570.2	AT4G17570	ap-col	0.827503	0.074773	10.8859	2.93e-07	5.53e-06	NA	7	no
AT4G19840.1	AT4G19840	ap-col	0.193748	0.0700166	10.8859	0.0184811	0.0385829	NA	7	no
AT4G20780.1	AT4G20780	ap-col	-0.404828	0.104748	10.8859	0.00268211	0.00767837	NA	7	no
AT4G21110.1	AT4G21110	ap-col	0.0718089	0.20522	10.8859	0.73308	0.791889	NA	7	no
AT4G21900.1	AT4G21900	ap-col	-0.118573	0.0801922	10.8859	0.167588	0.241734	NA	7	no
AT4G21990.1;AT4G21990.2	AT4G21990	ap-col	-0.576485	0.0852052	10.8859	3.26e-05	0.000211958	NA	7	no
AT4G22220.1	AT4G22220	ap-col	0.105871	0.0923663	10.8859	0.276279	0.366152	NA	7	no
AT4G22570.1	AT4G22570	ap-col	-0.103716	0.0805911	10.8859	0.224808	0.308578	NA	7	no
AT4G22740.2;AT4G22740.1	AT4G22740	ap-col	0.126871	0.105726	10.8859	0.255606	0.343086	NA	7	no
AT4G23050.1;AT4G23050.2	AT4G23050	ap-col	0.134475	0.0814217	10.8859	0.127141	0.192048	NA	7	no
AT4G23140.1;AT4G23140.2	AT4G23140	ap-col	3.35467	0.153505	10.8859	2.43e-10	2.96e-08	NA	7	no
AT4G23250.1	AT4G23250	ap-col	1.01676	0.111339	10.8859	1.96e-06	2.3e-05	NA	7	no
AT4G23270.1	AT4G23270	ap-col	-0.0309946	0.0874529	10.8859	0.729798	0.789385	NA	7	no
AT4G23640.1	AT4G23640	ap-col	-0.0619123	0.0652553	10.8859	0.363324	0.457158	NA	7	no
AT4G24090.1	AT4G24090	ap-col	-0.393456	0.0861421	10.8859	0.000828454	0.00293582	NA	7	no
AT4G24290.2	AT4G24290	ap-col	-0.0763609	0.0860507	10.8859	0.39405	0.488806	NA	7	no
AT4G24670.2;AT4G24670.1	AT4G24670	ap-col	-1.08584	0.0836913	10.8859	5.8e-08	1.66e-06	NA	7	no
AT4G24810.2;AT4G24810.1;AT4G24810.3	AT4G24810	ap-col	-0.0835034	0.0852265	10.8859	0.348467	0.44236	NA	7	no
AT4G24940.1	AT4G24940	ap-col	-0.0805087	0.101214	10.8859	0.443362	0.537794	NA	7	no
AT4G25050.1;AT4G25050.2	AT4G25050	ap-col	-0.167165	0.10225	10.8859	0.130636	0.196642	NA	7	no
AT4G25370.1	AT4G25370	ap-col	-0.176129	0.159759	10.8859	0.294034	0.385225	NA	7	no
AT4G25770.2;AT4G25770.1	AT4G25770	ap-col	-0.0855468	0.0724875	10.8859	0.263083	0.351623	NA	7	no
AT4G26455.1	AT4G26455	ap-col	0.200068	0.0617437	10.8859	0.00797139	0.0189454	NA	7	no
AT4G26600.1	AT4G26600	ap-col	0.684466	0.104887	10.8859	4.49e-05	0.000275263	NA	7	no
AT4G26860.1;AT4G26860.2	AT4G26860	ap-col	-0.618265	0.116883	10.8859	0.000265584	0.00115977	NA	7	no
AT4G27070.1	AT4G27070	ap-col	0.305439	0.076348	10.8859	0.00212707	0.00633958	NA	7	no
AT4G27780.1	AT4G27780	ap-col	-0.0329766	0.0819466	10.8859	0.695167	0.76084	NA	7	no
AT4G28730.1	AT4G28730	ap-col	-0.0119523	0.0773227	10.8859	0.879984	0.90898	NA	7	no
AT4G29590.1	AT4G29590	ap-col	-0.318657	0.105627	10.8859	0.0118504	0.0264113	NA	7	no
AT4G29680.1	AT4G29680	ap-col	0.150839	0.0845946	10.8859	0.102445	0.161096	NA	7	no
AT4G29700.1	AT4G29700	ap-col	-0.253879	0.12061	10.8859	0.0593484	0.102497	NA	7	no
AT4G30340.1	AT4G30340	ap-col	0.163475	0.0771773	10.8859	0.0580089	0.100446	NA	7	no
AT4G30480.2	AT4G30480	ap-col	0.109691	0.0722318	10.8859	0.157359	0.229705	NA	7	no
AT4G30920.1	AT4G30920	ap-col	-0.0249348	0.0687463	10.8859	0.723768	0.784275	NA	7	no
AT4G30935.1	AT4G30935	ap-col	0.205508	0.0561565	10.8859	0.00382152	0.0102658	NA	7	no
AT4G31200.3;AT4G31200.2;AT4G31200.1	AT4G31200	ap-col	0.157864	0.131991	10.8859	0.257091	0.344845	NA	7	no
AT4G31310.1	AT4G31310	ap-col	-0.445953	0.102846	10.8859	0.00121122	0.00400446	NA	7	no
AT4G32360.1	AT4G32360	ap-col	-0.218439	0.0661527	10.8859	0.00714762	0.0172901	NA	7	no
AT4G32460.2;AT4G32460.1	AT4G32460	ap-col	0.611722	0.11566	10.8859	0.000265844	0.00116053	NA	7	no
AT4G32930.1;AT4G32930.2	AT4G32930	ap-col	0.276832	0.171873	10.8859	0.135841	0.203351	NA	7	no
AT4G33050.3;AT4G33050.2;AT4G33050.4;AT4G33050.1	AT4G33050	ap-col	1.05865	0.0665283	10.8859	6.97e-09	3.41e-07	NA	7	no
AT4G33180.1	AT4G33180	ap-col	0.343719	0.135656	10.8859	0.0279837	0.0547718	NA	7	no
AT4G33480.1	AT4G33480	ap-col	-0.646402	0.134214	10.8859	0.000555287	0.00211899	NA	7	no
AT4G34120.1	AT4G34120	ap-col	-0.055599	0.254117	10.8859	0.83086	0.870173	NA	7	no
AT4G34131.1	AT4G34131	ap-col	-0.127336	0.0672665	10.8859	0.0852306	0.13848	NA	7	no
AT4G34180.1	AT4G34180	ap-col	1.05996	0.0757235	10.8859	2.65e-08	9.21e-07	NA	7	no
AT4G34220.1	AT4G34220	ap-col	-0.991393	0.112486	10.8859	2.77e-06	2.99e-05	NA	7	no
AT4G34730.1	AT4G34730	ap-col	-0.292506	0.111607	10.8859	0.0239759	0.0479864	NA	7	no
AT4G34840.1	AT4G34840	ap-col	0.232276	0.0641086	10.8859	0.00407102	0.0108144	NA	7	no
AT4G35860.1;AT4G35860.2	AT4G35860	ap-col	0.110141	0.0890459	10.8859	0.242144	0.328261	NA	7	no
AT4G36750.1	AT4G36750	ap-col	0.0290721	0.0756045	10.8859	0.707992	0.770858	NA	7	no
AT4G36880.1	AT4G36880	ap-col	1.03025	0.164823	10.8859	6.55e-05	0.000373277	NA	7	no
AT4G36945.1	AT4G36945	ap-col	0.197134	0.0719602	10.8859	0.0194151	0.0402055	NA	7	no
AT4G37100.1	AT4G37100	ap-col	-0.00363155	0.0879199	10.8859	0.9678	0.976611	NA	7	no
AT4G37280.1	AT4G37280	ap-col	-0.308708	0.0855034	10.8859	0.0041619	0.0110368	NA	7	no
AT4G37300.1	AT4G37300	ap-col	0.036773	0.0943362	10.8859	0.704197	0.767772	NA	7	no
AT4G37310.1	AT4G37310	ap-col	0.572405	0.0647125	10.8859	2.67e-06	2.92e-05	NA	7	no
AT4G37530.1;AT4G37530.2	AT4G37530	ap-col	0.672089	0.109189	10.8859	7.48e-05	0.00041653	NA	7	no
AT4G38130.1;AT4G38130.2	AT4G38130	ap-col	-0.107686	0.06123	10.8859	0.106665	0.166718	NA	7	no
AT4G38370.1	AT4G38370	ap-col	-0.258117	0.161804	10.8859	0.139257	0.207523	NA	7	no
AT4G38680.1	AT4G38680	ap-col	-0.949408	0.0927619	10.8859	6.39e-07	9.83e-06	NA	7	no
AT4G39350.1	AT4G39350	ap-col	0.040233	0.0845841	10.8859	0.64372	0.718731	NA	7	no
AT4G39510.1	AT4G39510	ap-col	0.113725	0.0881653	10.8859	0.223811	0.307611	NA	7	no
AT4G39880.1	AT4G39880	ap-col	0.104587	0.0674032	10.8859	0.149312	0.219848	NA	7	no
AT4G39940.1	AT4G39940	ap-col	0.612184	0.0787033	10.8859	9.08e-06	7.64e-05	NA	7	no
AT5G01970.1	AT5G01970	ap-col	0.180751	0.0755329	10.8859	0.0358888	0.0671904	NA	7	no
AT5G03350.1	AT5G03350	ap-col	3.76631	0.116362	10.8859	3.6e-12	1.76e-09	NA	7	no
AT5G03380.1;AT5G03380.2	AT5G03380	ap-col	-0.0183753	0.0624561	10.8859	0.774131	0.825994	NA	7	no
AT5G03415.2;AT5G03415.1	AT5G03415	ap-col	-0.416489	0.0789579	10.8859	0.00027164	0.00117767	NA	7	no
AT5G03490.1	AT5G03490	ap-col	0.226321	0.116401	10.8859	0.0781439	0.129115	NA	7	no
AT5G04600.1	AT5G04600	ap-col	0.217568	0.0956592	10.8859	0.0442017	0.0798617	NA	7	no
AT5G05270.2;AT5G05270.1	AT5G05270	ap-col	0.465717	0.135365	10.8859	0.00560208	0.0141633	NA	7	no
AT5G05480.1	AT5G05480	ap-col	0.0792614	0.0663026	10.8859	0.257304	0.345098	NA	7	no
AT5G06260.1	AT5G06260	ap-col	0.0616315	0.0782359	10.8859	0.447648	0.542044	NA	7	no
AT5G06320.1	AT5G06320	ap-col	0.924733	0.0932057	10.8859	8.7e-07	1.23e-05	NA	7	no
AT5G06530.3;AT5G06530.2;AT5G06530.1	AT5G06530	ap-col	-0.317828	0.0860778	10.8859	0.0036104	0.00978592	NA	7	no
AT5G06770.1	AT5G06770	ap-col	0.264656	0.0685886	10.8859	0.00271062	0.00774871	NA	7	no
AT5G06860.1	AT5G06860	ap-col	0.728864	0.153719	10.8859	0.000625604	0.00233712	NA	7	no
AT5G08170.1	AT5G08170	ap-col	0.0685052	0.0660772	10.8859	0.322336	0.41543	NA	7	no
AT5G08300.1	AT5G08300	ap-col	0.494863	0.0719	10.8859	2.79e-05	0.000187859	NA	7	no
AT5G08415.1	AT5G08415	ap-col	-0.442516	0.0579545	10.8859	1.08e-05	8.84e-05	NA	7	no
AT5G08570.1	AT5G08570	ap-col	0.226259	0.0576535	10.8859	0.00242167	0.00705015	NA	7	no
AT5G10910.1	AT5G10910	ap-col	-0.246564	0.0736309	10.8859	0.00658372	0.0161487	NA	7	no
AT5G11420.1	AT5G11420	ap-col	0.420137	0.139469	10.8859	0.0119435	0.0265675	NA	7	no
AT5G11770.1	AT5G11770	ap-col	0.177227	0.101945	10.8859	0.110293	0.171133	NA	7	no
AT5G11810.1	AT5G11810	ap-col	0.323647	0.0969182	10.8859	0.00669201	0.0163651	NA	7	no
AT5G12080.3;AT5G12080.2;AT5G12080.1	AT5G12080	ap-col	0.219245	0.0879927	10.8859	0.0301515	0.0581703	NA	7	no
AT5G12250.1	AT5G12250	ap-col	-0.467748	0.0763018	10.8859	7.75e-05	0.000426989	NA	7	no
AT5G12350.1	AT5G12350	ap-col	-0.195917	0.10142	10.8859	0.0798295	0.131306	NA	7	no
AT5G13160.1	AT5G13160	ap-col	-0.0422029	0.0836159	10.8859	0.623814	0.701417	NA	7	no
AT5G13360.1;AT5G13360.2;AT5G13360.3	AT5G13360	ap-col	0.269247	0.0659183	10.8859	0.00184515	0.00563756	NA	7	no
AT5G14220.2;AT5G14220.1	AT5G14220	ap-col	-1.3897	0.0758168	10.8859	1.57e-09	1.12e-07	NA	7	no
AT5G14320.1;AT5G14320.2	AT5G14320	ap-col	-0.391321	0.0722808	10.8859	0.000219989	0.000992566	NA	7	no
AT5G15750.1	AT5G15750	ap-col	0.480511	0.079787	10.8859	9.03e-05	0.000482163	NA	7	no
AT5G15880.1	AT5G15880	ap-col	-0.192466	0.104626	10.8859	0.0932365	0.149351	NA	7	no
AT5G16310.1	AT5G16310	ap-col	-0.0757066	0.0561969	10.8859	0.205299	0.28641	NA	7	no
AT5G17000.1	AT5G17000	ap-col	0.233516	0.109948	10.8859	0.0574408	0.0995995	NA	7	no
AT5G17220.1	AT5G17220	ap-col	2.4535	0.214823	10.8859	2.13e-07	4.32e-06	NA	7	no
AT5G17410.1;AT5G17410.2	AT5G17410	ap-col	-0.298145	0.0765281	10.8859	0.00254288	0.00733628	NA	7	no
AT5G17620.1	AT5G17620	ap-col	-0.157689	0.12245	10.8859	0.224524	0.308265	NA	7	no
AT5G18470.1	AT5G18470	ap-col	2.59742	0.0847661	10.8859	6.49e-12	2.64e-09	NA	7	no
AT5G19100.1	AT5G19100	ap-col	0.16387	0.0973953	10.8859	0.120894	0.184462	NA	7	no
AT5G19510.1	AT5G19510	ap-col	0.0330468	0.0639746	10.8859	0.615794	0.693981	NA	7	no
AT5G19960.1	AT5G19960	ap-col	0.181496	0.136823	10.8859	0.211829	0.293931	NA	7	no
AT5G20130.1	AT5G20130	ap-col	-0.367169	0.138615	10.8859	0.0228124	0.046057	NA	7	no
AT5G20600.1	AT5G20600	ap-col	0.207353	0.0728614	10.8859	0.0160649	0.0342243	NA	7	no
AT5G21222.1	AT5G21222	ap-col	-0.599594	0.0776316	10.8859	9.7e-06	8.06e-05	NA	7	no
AT5G22020.1	AT5G22020	ap-col	0.649793	0.0719177	10.8859	2.18e-06	2.5e-05	NA	7	no
AT5G22060.1	AT5G22060	ap-col	0.56266	0.0825443	10.8859	3.05e-05	0.000201122	NA	7	no
AT5G22080.1;AT5G22080.2	AT5G22080	ap-col	-0.0521225	0.0798141	10.8859	0.527276	0.61529	NA	7	no
AT5G22140.1;AT5G22140.2	AT5G22140	ap-col	-1.0273	0.074478	10.8859	3.09e-08	1.02e-06	NA	7	no
AT5G22220.3;AT5G22220.2	AT5G22220	ap-col	-0.370874	0.0718733	10.8859	0.000323931	0.00136425	NA	7	no
AT5G22300.1	AT5G22300	ap-col	-1.06759	0.0781366	10.8859	3.4e-08	1.1e-06	NA	7	no
AT5G22480.1	AT5G22480	ap-col	0.0226872	0.0657113	10.8859	0.736482	0.794943	NA	7	no
AT5G24010.1	AT5G24010	ap-col	0.0504795	0.071114	10.8859	0.492729	0.583331	NA	7	no
AT5G24165.1	AT5G24165	ap-col	-0.0152339	0.101326	10.8859	0.883241	0.910851	NA	7	no
AT5G26680.2;AT5G26680.1	AT5G26680	ap-col	-0.312783	0.0899178	10.8859	0.00524019	0.0133667	NA	7	no
AT5G26980.2;AT5G26980.1	AT5G26980	ap-col	0.0532865	0.0886127	10.8859	0.559926	0.644648	NA	7	no
AT5G27390.1	AT5G27390	ap-col	-0.566921	0.0564979	10.8859	7.78e-07	1.13e-05	NA	7	no
AT5G27630.1	AT5G27630	ap-col	-0.0897169	0.115953	10.8859	0.455561	0.549369	NA	7	no
AT5G27670.1	AT5G27670	ap-col	0.256884	0.181688	10.8859	0.185354	0.263061	NA	7	no
AT5G28040.1	AT5G28040	ap-col	-0.177874	0.0788497	10.8859	0.0456586	0.0820978	NA	7	no
AT5G35530.1	AT5G35530	ap-col	-0.166649	0.0586704	10.8859	0.0162208	0.0344981	NA	7	no
AT5G35590.1	AT5G35590	ap-col	-0.0794594	0.0576275	10.8859	0.195614	0.275126	NA	7	no
AT5G35840.1	AT5G35840	ap-col	0.125571	0.0952999	10.8859	0.214679	0.2974	NA	7	no
AT5G37370.4;AT5G37370.1;AT5G37370.2	AT5G37370	ap-col	0.00666587	0.0662477	10.8859	0.921681	0.942913	NA	7	no
AT5G38470.1;AT5G38470.2	AT5G38470	ap-col	0.0876091	0.0761303	10.8859	0.274474	0.364109	NA	7	no
AT5G38600.1	AT5G38600	ap-col	0.131498	0.0900392	10.8859	0.172418	0.247464	NA	7	no
AT5G40950.1	AT5G40950	ap-col	-0.342372	0.0687937	10.8859	0.000430833	0.00172582	NA	7	no
AT5G41040.1;AT5G41040.2	AT5G41040	ap-col	-0.542565	0.0656745	10.8859	5.14e-06	4.94e-05	NA	7	no
AT5G41190.1	AT5G41190	ap-col	0.131277	0.0838255	10.8859	0.145918	0.215824	NA	7	no
AT5G42030.1	AT5G42030	ap-col	0.0197454	0.0683602	10.8859	0.778128	0.828982	NA	7	no
AT5G42130.1	AT5G42130	ap-col	-0.198001	0.150574	10.8859	0.215546	0.298481	NA	7	no
AT5G42190.1	AT5G42190	ap-col	0.0747802	0.0780363	10.8859	0.358724	0.452355	NA	7	no
AT5G42720.1	AT5G42720	ap-col	-0.22302	0.100747	10.8859	0.0491487	0.087297	NA	7	no
AT5G42760.1;AT5G42760.2	AT5G42760	ap-col	0.264196	0.0937137	10.8859	0.0168466	0.0355995	NA	7	no
AT5G43010.1	AT5G43010	ap-col	0.164622	0.104402	10.8859	0.143436	0.212629	NA	7	no
AT5G43400.1	AT5G43400	ap-col	-0.247546	0.0710307	10.8859	0.00518081	0.0132421	NA	7	no
AT5G44290.4;AT5G44290.3;AT5G44290.2;AT5G44290.1	AT5G44290	ap-col	-0.182662	0.0733353	10.8859	0.0301971	0.0582421	NA	7	no
AT5G44340.1	AT5G44340	ap-col	-0.31118	0.0653727	10.8859	0.000607294	0.00227841	NA	7	no
AT5G44390.1	AT5G44390	ap-col	1.56266	0.0851003	10.8859	1.54e-09	1.11e-07	NA	7	no
AT5G45020.2;AT5G45020.1	AT5G45020	ap-col	-0.0465764	0.0687832	10.8859	0.512446	0.601121	NA	7	no
AT5G45280.2;AT5G45280.1	AT5G45280	ap-col	0.499788	0.127402	10.8859	0.00242798	0.00706026	NA	7	no
AT5G45900.1	AT5G45900	ap-col	0.185254	0.0573316	10.8859	0.00809985	0.0192013	NA	7	no
AT5G47020.1	AT5G47020	ap-col	-0.371979	0.0558425	10.8859	3.74e-05	0.00023793	NA	7	no
AT5G47070.1	AT5G47070	ap-col	0.590024	0.0960947	10.8859	7.64e-05	0.000423506	NA	7	no
AT5G47110.1	AT5G47110	ap-col	-0.488129	0.0869159	10.8859	0.000162682	0.000779975	NA	7	no
AT5G47720.3;AT5G47720.1;AT5G47720.4;AT5G47720.2;AT5G47720.5	AT5G47720	ap-col	-0.596441	0.0716921	10.8859	4.81e-06	4.68e-05	NA	7	no
AT5G47770.1	AT5G47770	ap-col	-0.814955	0.0823647	10.8859	8.94e-07	1.26e-05	NA	7	no
AT5G47870.1	AT5G47870	ap-col	0.0958406	0.064383	10.8859	0.164979	0.238568	NA	7	no
AT5G48370.2;AT5G48370.1	AT5G48370	ap-col	-0.349372	0.0662328	10.8859	0.000271604	0.00117767	NA	7	no
AT5G48440.2;AT5G48440.1	AT5G48440	ap-col	-0.375288	0.0586074	10.8859	5.3e-05	0.000312983	NA	7	no
AT5G48650.1	AT5G48650	ap-col	-0.413574	0.124064	10.8859	0.00676122	0.016499	NA	7	no
AT5G48680.1	AT5G48680	ap-col	-0.0532056	0.103733	10.8859	0.618263	0.696193	NA	7	no
AT5G48760.2;AT5G48760.1	AT5G48760	ap-col	-0.307218	0.0784754	10.8859	0.00246182	0.00714517	NA	7	no
AT5G48810.1	AT5G48810	ap-col	0.202277	0.120313	10.8859	0.121145	0.1848	NA	7	no
AT5G49100.1	AT5G49100	ap-col	0.0943406	0.103138	10.8859	0.380163	0.474553	NA	7	no
AT5G49460.1	AT5G49460	ap-col	-0.23612	0.0817837	10.8859	0.0149265	0.0321414	NA	7	no
AT5G49480.1	AT5G49480	ap-col	-0.0514737	0.197261	10.8859	0.799008	0.845635	NA	7	no
AT5G49840.1	AT5G49840	ap-col	-0.449969	0.0849911	10.8859	0.000263688	0.00115294	NA	7	no
AT5G50000.1	AT5G50000	ap-col	-0.241564	0.110676	10.8859	0.0518758	0.091333	NA	7	no
AT5G50860.1	AT5G50860	ap-col	0.0285726	0.0899643	10.8859	0.756798	0.811625	NA	7	no
AT5G51140.1;AT5G51140.2	AT5G51140	ap-col	-0.760687	0.0846734	10.8859	2.3e-06	2.6e-05	NA	7	no
AT5G51880.1	AT5G51880	ap-col	-0.244821	0.0728375	10.8859	0.00643976	0.0158771	NA	7	no
AT5G51980.1;AT5G51980.2	AT5G51980	ap-col	0.239151	0.069695	10.8859	0.00569205	0.0143477	NA	7	no
AT5G52010.1	AT5G52010	ap-col	-0.440981	0.0877591	10.8859	0.000399586	0.00162413	NA	7	no
AT5G53120.5;AT5G53120.4;AT5G53120.3;AT5G53120.2;AT5G53120.1;AT5G53120.6	AT5G53120	ap-col	0.0297315	0.0590241	10.8859	0.624497	0.701958	NA	7	no
AT5G53150.1	AT5G53150	ap-col	-0.0935956	0.0884333	10.8859	0.312804	0.404876	NA	7	no
AT5G53470.1	AT5G53470	ap-col	0.0549132	0.0626809	10.8859	0.399908	0.494655	NA	7	no
AT5G53560.1	AT5G53560	ap-col	-0.0245896	0.147519	10.8859	0.870672	0.902151	NA	7	no
AT5G54100.1	AT5G54100	ap-col	0.562668	0.113088	10.8859	0.000431722	0.00172739	NA	7	no
AT5G54110.1	AT5G54110	ap-col	-0.414851	0.0731536	10.8859	0.000150046	0.000730387	NA	7	no
AT5G54270.1	AT5G54270	ap-col	-0.238374	0.07906	10.8859	0.0118863	0.0264659	NA	7	no
AT5G54380.1	AT5G54380	ap-col	0.0318875	0.0827057	10.8859	0.707255	0.770344	NA	7	no
AT5G54870.1	AT5G54870	ap-col	0.0150766	0.058005	10.8859	0.799777	0.846018	NA	7	no
AT5G56140.1	AT5G56140	ap-col	0.161459	0.0665249	10.8859	0.033798	0.0639238	NA	7	no
AT5G56260.1	AT5G56260	ap-col	0.736884	0.0810199	10.8859	2.04e-06	2.37e-05	NA	7	no
AT5G57000.2;AT5G57000.1	AT5G57000	ap-col	0.0805815	0.0760854	10.8859	0.312492	0.404662	NA	7	no
AT5G58020.1	AT5G58020	ap-col	-0.0508583	0.0672725	10.8859	0.465692	0.558659	NA	7	no
AT5G58760.1	AT5G58760	ap-col	-0.0816503	0.0931382	10.8859	0.399606	0.494369	NA	7	no
AT5G58770.1	AT5G58770	ap-col	-0.830492	0.103928	10.8859	7.05e-06	6.24e-05	NA	7	no
AT5G58800.2;AT5G58800.1	AT5G58800	ap-col	0.067692	0.0656968	10.8859	0.325186	0.418209	NA	7	no
AT5G59460.1	AT5G59460	ap-col	0.153635	0.076799	10.8859	0.0710167	0.119201	NA	7	no
AT5G60940.1;AT5G60940.2	AT5G60940	ap-col	0.0687323	0.0838389	10.8859	0.429907	0.524483	NA	7	no
AT5G61150.2;AT5G61150.1	AT5G61150	ap-col	0.0397703	0.0680885	10.8859	0.571061	0.65453	NA	7	no
AT5G61410.2;AT5G61410.1	AT5G61410	ap-col	-0.0780072	0.0849862	10.8859	0.378569	0.472904	NA	7	no
AT5G62440.1	AT5G62440	ap-col	-0.0722838	0.108869	10.8859	0.520535	0.608858	NA	7	no
AT5G62640.2;AT5G62640.1;AT5G62640.3	AT5G62640	ap-col	-0.299575	0.0808973	10.8859	0.00354333	0.00963997	NA	7	no
AT5G62740.1	AT5G62740	ap-col	0.356565	0.0870376	10.8859	0.00180775	0.005549	NA	7	no
AT5G62840.1	AT5G62840	ap-col	-0.492387	0.0935027	10.8859	0.000275318	0.00119138	NA	7	no
AT5G62980.1	AT5G62980	ap-col	-0.0316671	0.0763566	10.8859	0.686398	0.753863	NA	7	no
AT5G63110.1	AT5G63110	ap-col	0.0758027	0.0676456	10.8859	0.286578	0.377311	NA	7	no
AT5G63560.1	AT5G63560	ap-col	-0.39133	0.0706219	10.8859	0.000181802	0.000853627	NA	7	no
AT5G63640.1	AT5G63640	ap-col	-0.762136	0.0953306	10.8859	7.02e-06	6.23e-05	NA	7	no
AT5G64070.1	AT5G64070	ap-col	-0.0667652	0.116372	10.8859	0.577817	0.661235	NA	7	no
AT5G64140.1	AT5G64140	ap-col	-0.299948	0.166504	10.8859	0.0993638	0.157078	NA	7	no
AT5G64260.1	AT5G64260	ap-col	0.430586	0.1025	10.8859	0.00151739	0.00481452	NA	7	no
AT5G64480.1	AT5G64480	ap-col	-0.427671	0.0731449	10.8859	0.000116096	0.000592279	NA	7	no
AT5G65630.1	AT5G65630	ap-col	0.372908	0.0997973	10.8859	0.00334386	0.00920124	NA	7	no
AT5G65700.2;AT5G65700.1	AT5G65700	ap-col	-0.528093	0.127785	10.8859	0.00170139	0.00527984	NA	7	no
AT5G65780.1	AT5G65780	ap-col	-0.0633713	0.0631604	10.8859	0.337478	0.430989	NA	7	no
AT5G65810.1	AT5G65810	ap-col	-0.15935	0.0637779	10.8859	0.0297863	0.057602	NA	7	no
AT5G65940.1;AT5G65940.3;AT5G65940.2	AT5G65940	ap-col	-0.456947	0.107759	10.8859	0.00142016	0.00455925	NA	7	no
AT5G66920.1	AT5G66920	ap-col	0.0668839	0.0928597	10.8859	0.486538	0.57723	NA	7	no
AT5G67610.1;AT5G67610.2	AT5G67610	ap-col	-0.0496777	0.0919729	10.8859	0.59998	0.680305	NA	7	no
ATMG00090.1	ATMG00090	ap-col	0.152695	0.0709671	10.8859	0.0547441	0.0955935	NA	7	no
ATMG00510.1	ATMG00510	ap-col	0.222121	0.0916384	10.8859	0.0339873	0.064254	NA	7	no
AT1G01580.1	AT1G01580	ap-col	0.550515	0.121804	10.8859	0.000895628	0.00311961	NA	6	no
AT1G01970.1	AT1G01970	ap-col	-0.577282	0.0881778	10.8859	4.36e-05	0.000269085	NA	6	no
AT1G02560.1	AT1G02560	ap-col	-0.612606	0.107153	10.8859	0.000140223	0.000691926	NA	6	no
AT1G03110.1	AT1G03110	ap-col	-0.122231	0.104299	10.8859	0.266237	0.355035	NA	6	no
AT1G03190.2;AT1G03190.1	AT1G03190	ap-col	-0.00508697	0.0880622	10.8859	0.954982	0.966915	NA	6	no
AT1G03600.1	AT1G03600	ap-col	-0.432918	0.108403	10.8859	0.00215262	0.0063992	NA	6	no
AT1G03870.1	AT1G03870	ap-col	-0.321931	0.133368	10.8859	0.0345939	0.0651976	NA	6	no
AT1G04520.1	AT1G04520	ap-col	-0.787933	0.107215	10.8859	1.54e-05	0.000115295	NA	6	no
AT1G04790.1	AT1G04790	ap-col	0.106391	0.126267	10.8859	0.417588	0.512005	NA	6	no
AT1G04870.2;AT1G04870.1	AT1G04870	ap-col	0.337189	0.0610922	10.8859	0.000187821	0.000877427	NA	6	no
AT1G05385.1	AT1G05385	ap-col	-1.51898	0.108322	10.8859	2.6e-08	9.13e-07	NA	6	no
AT1G05890.1;AT1G05890.2	AT1G05890	ap-col	-0.0590421	0.0816305	10.8859	0.484756	0.575363	NA	6	no
AT1G06400.1	AT1G06400	ap-col	0.0717041	0.058099	10.8859	0.243119	0.329259	NA	6	no
AT1G06570.1;AT1G06570.2	AT1G06570	ap-col	0.452965	0.0739422	10.8859	7.8e-05	0.000429239	NA	6	no
AT1G06730.1	AT1G06730	ap-col	-0.138405	0.0657684	10.8859	0.0594032	0.102553	NA	6	no
AT1G07210.1	AT1G07210	ap-col	-0.0325827	0.0646689	10.8859	0.624414	0.701921	NA	6	no
AT1G07260.1	AT1G07260	ap-col	0.247178	0.129041	10.8859	0.082053	0.134198	NA	6	no
AT1G07380.1	AT1G07380	ap-col	0.24633	0.0789889	10.8859	0.00989096	0.022679	NA	6	no
AT1G07960.3;AT1G07960.2;AT1G07960.1	AT1G07960	ap-col	-0.195319	0.0646868	10.8859	0.0117945	0.0262995	NA	6	no
AT1G08200.1	AT1G08200	ap-col	-0.0277543	0.0825876	10.8859	0.743215	0.800465	NA	6	no
AT1G08360.1	AT1G08360	ap-col	-0.0552049	0.0735328	10.8859	0.468719	0.561523	NA	6	no
AT1G08510.1	AT1G08510	ap-col	-0.284725	0.0750345	10.8859	0.00302585	0.00849396	NA	6	no
AT1G08530.1	AT1G08530	ap-col	-1.17013	0.080695	10.8859	1.84e-08	7.08e-07	NA	6	no
AT1G08660.1	AT1G08660	ap-col	-0.823407	0.0911524	10.8859	2.18e-06	2.5e-05	NA	6	no
AT1G09100.1	AT1G09100	ap-col	0.174559	0.0692205	10.8859	0.0285841	0.055768	NA	6	no
AT1G09270.2;AT1G09270.1	AT1G09270	ap-col	-0.211019	0.115579	10.8859	0.0954169	0.15214	NA	6	no
AT1G09570.1;AT1G09570.2	AT1G09570	ap-col	-0.109626	0.0707799	10.8859	0.149987	0.220665	NA	6	no
AT1G09940.1	AT1G09940	ap-col	-0.151427	0.0789026	10.8859	0.0815467	0.133559	NA	6	no
AT1G10050.1	AT1G10050	ap-col	0.777642	0.162649	10.8859	0.000587227	0.00221465	NA	6	no
AT1G10150.1	AT1G10150	ap-col	-0.0463515	0.104554	10.8859	0.666211	0.737655	NA	6	no
AT1G10350.1	AT1G10350	ap-col	-0.226015	0.0590098	10.8859	0.00284637	0.00806693	NA	6	no
AT1G10450.1	AT1G10450	ap-col	0.218189	0.136871	10.8859	0.139509	0.207786	NA	6	no
AT1G10500.1	AT1G10500	ap-col	-0.308804	0.221454	10.8859	0.190989	0.26954	NA	6	no
AT1G10850.1	AT1G10850	ap-col	-0.383735	0.076801	10.8859	0.000417746	0.00168166	NA	6	no
AT1G11240.1	AT1G11240	ap-col	0.240648	0.0790285	10.8859	0.0112694	0.025316	NA	6	no
AT1G11260.1	AT1G11260	ap-col	-0.110042	0.12453	10.8859	0.39598	0.490672	NA	6	no
AT1G11410.1	AT1G11410	ap-col	0.13613	0.0906155	10.8859	0.161465	0.234489	NA	6	no
AT1G11680.1	AT1G11680	ap-col	-0.153472	0.084136	10.8859	0.0956809	0.152452	NA	6	no
AT1G12520.1;AT1G12520.2;AT1G12520.3	AT1G12520	ap-col	-0.57979	0.119567	10.8859	0.000527005	0.00203064	NA	6	no
AT1G12775.1	AT1G12775	ap-col	-0.0874426	0.0938082	10.8859	0.371476	0.465849	NA	6	no
AT1G12830.1	AT1G12830	ap-col	-0.101144	0.131148	10.8859	0.456988	0.550809	NA	6	no
AT1G12920.1	AT1G12920	ap-col	0.300545	0.0795251	10.8859	0.00310688	0.00867223	NA	6	no
AT1G13280.1	AT1G13280	ap-col	-0.227833	0.11383	10.8859	0.0708909	0.119034	NA	6	no
AT1G13330.1	AT1G13330	ap-col	0.891046	0.0668185	10.8859	4.37e-08	1.34e-06	NA	6	no
AT1G14280.1	AT1G14280	ap-col	-0.466677	0.0908735	10.8859	0.000336504	0.00140885	NA	6	no
AT1G14345.1	AT1G14345	ap-col	-0.451918	0.0827893	10.8859	0.000205673	0.000941464	NA	6	no
AT1G14440.2;AT1G14440.1	AT1G14440	ap-col	-0.79044	0.0845719	10.8859	1.57e-06	1.94e-05	NA	6	no
AT1G14540.1	AT1G14540	ap-col	-0.412818	0.111384	10.8859	0.00352442	0.00959984	NA	6	no
AT1G14820.3;AT1G14820.2;AT1G14820.1	AT1G14820	ap-col	0.0557304	0.128128	10.8859	0.67209	0.742089	NA	6	no
AT1G15700.1	AT1G15700	ap-col	-0.522322	0.0773292	10.8859	3.3e-05	0.000214785	NA	6	no
AT1G15930.2;AT1G15930.1	AT1G15930	ap-col	-0.171463	0.193573	10.8859	0.394883	0.489664	NA	6	no
AT1G16670.1	AT1G16670	ap-col	1.09855	0.0866465	10.8859	7.35e-08	1.98e-06	NA	6	no
AT1G16790.1	AT1G16790	ap-col	-0.29855	0.108163	10.8859	0.0187127	0.0389875	NA	6	no
AT1G16800.1	AT1G16800	ap-col	-0.228756	0.0877962	10.8859	0.0246371	0.0490899	NA	6	no
AT1G16810.2;AT1G16810.1	AT1G16810	ap-col	-0.205505	0.137971	10.8859	0.16475	0.238386	NA	6	no
AT1G16920.1	AT1G16920	ap-col	-0.36755	0.133274	10.8859	0.0187901	0.0391218	NA	6	no
AT1G17020.1	AT1G17020	ap-col	0.726287	0.0970148	10.8859	1.3e-05	0.000101551	NA	6	no
AT1G17890.3;AT1G17890.2;AT1G17890.1	AT1G17890	ap-col	0.433907	0.115179	10.8859	0.00317181	0.00881317	NA	6	no
AT1G18630.1	AT1G18630	ap-col	-0.0204457	0.0947032	10.8859	0.833063	0.871756	NA	6	no
AT1G19570.1;AT1G19570.2	AT1G19570	ap-col	0.465526	0.184119	10.8859	0.028251	0.055211	NA	6	no
AT1G20020.1;AT1G20020.3;AT1G20020.2	AT1G20020	ap-col	-0.954623	0.0659672	10.8859	1.88e-08	7.17e-07	NA	6	no
AT1G20270.1	AT1G20270	ap-col	0.133972	0.0868155	10.8859	0.151341	0.222255	NA	6	no
AT1G20560.1;AT1G20560.2	AT1G20560	ap-col	-0.0461505	0.0627073	10.8859	0.477311	0.568962	NA	6	no
AT1G20816.1	AT1G20816	ap-col	-0.4111	0.0622526	10.8859	4.04e-05	0.000252925	NA	6	no
AT1G20840.1	AT1G20840	ap-col	0.0402334	0.116399	10.8859	0.736193	0.794818	NA	6	no
AT1G21380.1	AT1G21380	ap-col	0.404405	0.0937037	10.8859	0.0012528	0.00411346	NA	6	no
AT1G22020.1	AT1G22020	ap-col	0.0810933	0.0786552	10.8859	0.324905	0.418002	NA	6	no
AT1G22270.1	AT1G22270	ap-col	0.225796	0.0877011	10.8859	0.0260277	0.0514465	NA	6	no
AT1G22882.1	AT1G22882	ap-col	-0.0258113	0.0924787	10.8859	0.785395	0.834158	NA	6	no
AT1G22970.1	AT1G22970	ap-col	-0.43138	0.0700936	10.8859	7.49e-05	0.000416904	NA	6	no
AT1G24280.1	AT1G24280	ap-col	-0.595613	0.108147	10.8859	0.000191185	0.000890142	NA	6	no
AT1G26120.1	AT1G26120	ap-col	0.149571	0.0812495	10.8859	0.0930321	0.149058	NA	6	no
AT1G26170.1	AT1G26170	ap-col	-0.976866	0.0802579	10.8859	1.12e-07	2.7e-06	NA	6	no
AT1G26340.1	AT1G26340	ap-col	0.357246	0.12206	10.8859	0.0139082	0.0302721	NA	6	no
AT1G26665.2;AT1G26665.1	AT1G26665	ap-col	-0.0555768	0.0618285	10.8859	0.388163	0.48267	NA	6	no
AT1G27050.1	AT1G27050	ap-col	-0.549122	0.0742079	10.8859	1.44e-05	0.000109773	NA	6	no
AT1G27320.1	AT1G27320	ap-col	-0.196504	0.05905	10.8859	0.00683059	0.0166335	NA	6	no
AT1G27390.1	AT1G27390	ap-col	0.11233	0.0830495	10.8859	0.203621	0.2847	NA	6	no
AT1G27750.1	AT1G27750	ap-col	-0.18809	0.101174	10.8859	0.0902364	0.145099	NA	6	no
AT1G29810.1	AT1G29810	ap-col	-0.0741282	0.0641435	10.8859	0.272555	0.362082	NA	6	no
AT1G29980.2;AT1G29980.1	AT1G29980	ap-col	0.00136643	0.0599373	10.8859	0.982224	0.987355	NA	6	no
AT1G30000.1	AT1G30000	ap-col	0.463791	0.0936766	10.8859	0.000448666	0.00178283	NA	6	no
AT1G30810.2;AT1G30810.1	AT1G30810	ap-col	-0.0152217	0.120125	10.8859	0.901476	0.926827	NA	6	no
AT1G31010.1	AT1G31010	ap-col	0.112031	0.0812167	10.8859	0.195446	0.274989	NA	6	no
AT1G31480.1	AT1G31480	ap-col	0.298098	0.0629069	10.8859	0.000628428	0.00234658	NA	6	no
AT1G31710.1	AT1G31710	ap-col	0.306503	0.0901002	10.8859	0.00599577	0.0149518	NA	6	no
AT1G32330.1	AT1G32330	ap-col	0.117497	0.0942159	10.8859	0.238524	0.324336	NA	6	no
AT1G32400.3;AT1G32400.2;AT1G32400.1	AT1G32400	ap-col	-0.219534	0.0951911	10.8859	0.0418037	0.0761947	NA	6	no
AT1G32550.1;AT1G32550.2	AT1G32550	ap-col	-0.719731	0.153655	10.8859	0.000686087	0.00251094	NA	6	no
AT1G33170.1	AT1G33170	ap-col	-1.35529	0.10606	10.8859	6.78e-08	1.88e-06	NA	6	no
AT1G33410.2;AT1G33410.1	AT1G33410	ap-col	0.136626	0.102205	10.8859	0.20856	0.290274	NA	6	no
AT1G33810.1	AT1G33810	ap-col	-0.0482532	0.165607	10.8859	0.776244	0.827631	NA	6	no
AT1G36280.2;AT1G36280.1	AT1G36280	ap-col	-0.0468272	0.0829219	10.8859	0.583717	0.666445	NA	6	no
AT1G44575.1;AT1G44575.2	AT1G44575	ap-col	-0.311204	0.147614	10.8859	0.0590153	0.10201	NA	6	no
AT1G44820.1	AT1G44820	ap-col	-0.0918806	0.106249	10.8859	0.40582	0.500448	NA	6	no
AT1G47250.1	AT1G47250	ap-col	0.00408078	0.073118	10.8859	0.956504	0.968275	NA	6	no
AT1G48300.1	AT1G48300	ap-col	0.425971	0.0994886	10.8859	0.00132602	0.00430693	NA	6	no
AT1G48470.1	AT1G48470	ap-col	0.915363	0.0788716	10.8859	1.81e-07	3.81e-06	NA	6	no
AT1G48490.3;AT1G48490.2;AT1G48490.1	AT1G48490	ap-col	-0.0691695	0.0791677	10.8859	0.40114	0.495604	NA	6	no
AT1G49730.1;AT1G49730.4;AT1G49730.3;AT1G49730.2	AT1G49730	ap-col	-0.367552	0.10559	10.8859	0.00521832	0.0133207	NA	6	no
AT1G51380.1	AT1G51380	ap-col	0.524043	0.104271	10.8859	0.000399025	0.00162233	NA	6	no
AT1G51700.1	AT1G51700	ap-col	0.22446	0.0995557	10.8859	0.0457583	0.0822237	NA	6	no
AT1G51760.1	AT1G51760	ap-col	0.878994	0.0642779	10.8859	3.37e-08	1.09e-06	NA	6	no
AT1G51850.1	AT1G51850	ap-col	0.0518734	0.0881798	10.8859	0.568356	0.652475	NA	6	no
AT1G52260.1	AT1G52260	ap-col	-0.0356013	0.0606982	10.8859	0.569482	0.653315	NA	6	no
AT1G52370.3;AT1G52370.2;AT1G52370.1	AT1G52370	ap-col	0.0908631	0.0858446	10.8859	0.312767	0.404868	NA	6	no
AT1G52420.1	AT1G52420	ap-col	0.259669	0.0983795	10.8859	0.0231959	0.0466748	NA	6	no
AT1G52500.2;AT1G52500.1	AT1G52500	ap-col	0.220987	0.065872	10.8859	0.00651274	0.0160228	NA	6	no
AT1G52600.1	AT1G52600	ap-col	0.1693	0.0872094	10.8859	0.0785441	0.129529	NA	6	no
AT1G52690.2;AT1G52690.1	AT1G52690	ap-col	2.64712	0.17672	10.8859	1.31e-08	5.53e-07	NA	6	no
AT1G53070.1	AT1G53070	ap-col	0.152045	0.0893837	10.8859	0.117288	0.180031	NA	6	no
AT1G53090.2;AT1G53090.1	AT1G53090	ap-col	0.345827	0.081625	10.8859	0.0014289	0.00458095	NA	6	no
AT1G53210.1	AT1G53210	ap-col	0.148356	0.0870811	10.8859	0.116786	0.17936	NA	6	no
AT1G54080.1;AT1G54080.2	AT1G54080	ap-col	0.251596	0.0688042	10.8859	0.00384064	0.0103112	NA	6	no
AT1G54460.1	AT1G54460	ap-col	-0.539553	0.0802898	10.8859	3.46e-05	0.000222949	NA	6	no
AT1G54610.1;AT1G54610.3;AT1G54610.2	AT1G54610	ap-col	-0.280029	0.062122	10.8859	0.000913272	0.00317468	NA	6	no
AT1G55130.1	AT1G55130	ap-col	-0.224522	0.100586	10.8859	0.0475908	0.0849766	NA	6	no
AT1G55370.2;AT1G55370.1	AT1G55370	ap-col	-0.0804409	0.0837144	10.8859	0.357462	0.451235	NA	6	no
AT1G55460.1	AT1G55460	ap-col	-0.0713212	0.0687566	10.8859	0.322089	0.41534	NA	6	no
AT1G55805.1	AT1G55805	ap-col	0.199226	0.0963851	10.8859	0.0633643	0.108112	NA	6	no
AT1G56140.1	AT1G56140	ap-col	-0.922444	0.0766436	10.8859	1.25e-07	2.93e-06	NA	6	no
AT1G56510.1	AT1G56510	ap-col	1.14811	0.0802693	10.8859	2.12e-08	7.79e-07	NA	6	no
AT1G58370.1	AT1G58370	ap-col	-0.484433	0.0681891	10.8859	2.1e-05	0.000148142	NA	6	no
AT1G60110.1	AT1G60110	ap-col	2.30741	0.102761	10.8859	1.82e-10	2.45e-08	NA	6	no
AT1G60690.1	AT1G60690	ap-col	0.118809	0.0566139	10.8859	0.0600052	0.103425	NA	6	no
AT1G61620.1	AT1G61620	ap-col	-0.0711748	0.0623968	10.8859	0.278477	0.368642	NA	6	no
AT1G61670.1	AT1G61670	ap-col	0.0412638	0.0960019	10.8859	0.675709	0.745016	NA	6	no
AT1G61790.1	AT1G61790	ap-col	0.105521	0.114262	10.8859	0.375762	0.469991	NA	6	no
AT1G61900.2;AT1G61900.3;AT1G61900.1	AT1G61900	ap-col	0.129584	0.198542	10.8859	0.527505	0.615504	NA	6	no
AT1G62290.2;AT1G62290.1	AT1G62290	ap-col	1.10597	0.257353	10.8859	0.00129149	0.00421478	NA	6	no
AT1G62330.1	AT1G62330	ap-col	-0.127871	0.0529512	10.8859	0.034531	0.0651234	NA	6	no
AT1G62630.1	AT1G62630	ap-col	0.124768	0.0654432	10.8859	0.0833108	0.135806	NA	6	no
AT1G62800.2;AT1G62800.1	AT1G62800	ap-col	-1.77917	0.094256	10.8859	1.15e-09	8.83e-08	NA	6	no
AT1G63250.1	AT1G63250	ap-col	0.685625	0.0844097	10.8859	6.04e-06	5.58e-05	NA	6	no
AT1G63460.1	AT1G63460	ap-col	0.0627322	0.141118	10.8859	0.665362	0.736971	NA	6	no
AT1G63880.1	AT1G63880	ap-col	0.285109	0.0898898	10.8859	0.00899997	0.020941	NA	6	no
AT1G64200.1	AT1G64200	ap-col	-0.245226	0.0612892	10.8859	0.00212524	0.00633548	NA	6	no
AT1G64680.1	AT1G64680	ap-col	-0.260929	0.101743	10.8859	0.0264942	0.052279	NA	6	no
AT1G64760.1;AT1G64760.2	AT1G64760	ap-col	-0.263653	0.063821	10.8859	0.00170578	0.00528917	NA	6	no
AT1G65060.2;AT1G65060.1	AT1G65060	ap-col	0.707398	0.126998	10.8859	0.000174142	0.000824647	NA	6	no
AT1G65560.1	AT1G65560	ap-col	0.132594	0.06462	10.8859	0.0650279	0.110515	NA	6	no
AT1G65900.1	AT1G65900	ap-col	0.0382632	0.193027	10.8859	0.846521	0.882639	NA	6	no
AT1G67320.1;AT1G67320.2;AT1G67320.3	AT1G67320	ap-col	-0.0505237	0.0981215	10.8859	0.61691	0.695008	NA	6	no
AT1G67325.2;AT1G67325.1	AT1G67325	ap-col	-0.398713	0.489381	10.8859	0.43269	0.527388	NA	6	no
AT1G67330.1	AT1G67330	ap-col	-0.163453	0.109789	10.8859	0.164931	0.238547	NA	6	no
AT1G68020.2;AT1G68020.1	AT1G68020	ap-col	-0.380588	0.0932575	10.8859	0.00185612	0.00566483	NA	6	no
AT1G68410.2;AT1G68410.1	AT1G68410	ap-col	0.0284235	0.12604	10.8859	0.825759	0.866272	NA	6	no
AT1G68760.1	AT1G68760	ap-col	0.192313	0.0665796	10.8859	0.0148911	0.0320866	NA	6	no
AT1G71180.1	AT1G71180	ap-col	0.151605	0.0780321	10.8859	0.078338	0.129297	NA	6	no
AT1G72280.1	AT1G72280	ap-col	1.73773	0.112942	10.8859	9.91e-09	4.4e-07	NA	6	no
AT1G72560.3;AT1G72560.2;AT1G72560.1	AT1G72560	ap-col	0.375017	0.0927889	10.8859	0.00198416	0.00597893	NA	6	no
AT1G72740.2;AT1G72740.1	AT1G72740	ap-col	-0.0408767	0.0882078	10.8859	0.652196	0.725518	NA	6	no
AT1G72750.1	AT1G72750	ap-col	0.177969	0.0847069	10.8859	0.059757	0.103061	NA	6	no
AT1G73090.1;AT1G73090.2	AT1G73090	ap-col	-0.734245	0.12549	10.8859	0.000115405	0.000589403	NA	6	no
AT1G73230.1	AT1G73230	ap-col	-0.151328	0.0748138	10.8859	0.0683643	0.115406	NA	6	no
AT1G73620.1	AT1G73620	ap-col	-1.02283	0.343238	10.8859	0.0126538	0.0279323	NA	6	no
AT1G74250.1	AT1G74250	ap-col	0.201805	0.0805472	10.8859	0.0294245	0.0570697	NA	6	no
AT1G74880.1	AT1G74880	ap-col	-0.302998	0.157045	10.8859	0.0801496	0.131691	NA	6	no
AT1G75130.1	AT1G75130	ap-col	0.346272	0.106416	10.8859	0.00778155	0.0185739	NA	6	no
AT1G75210.1	AT1G75210	ap-col	-0.498506	0.094585	10.8859	0.000273459	0.00118519	NA	6	no
AT1G75750.2;AT1G75750.1	AT1G75750	ap-col	-0.462762	0.610991	10.8859	0.464892	0.558047	NA	6	no
AT1G75990.1	AT1G75990	ap-col	0.153763	0.0750575	10.8859	0.0653971	0.11105	NA	6	no
AT1G77130.1	AT1G77130	ap-col	0.347083	0.106186	10.8859	0.00758217	0.0181617	NA	6	no
AT1G77630.1	AT1G77630	ap-col	-0.433984	0.274477	10.8859	0.142445	0.211387	NA	6	no
AT1G77680.1	AT1G77680	ap-col	0.218247	0.0662367	10.8859	0.00723755	0.017471	NA	6	no
AT1G78340.1	AT1G78340	ap-col	0.105471	0.107184	10.8859	0.346471	0.440432	NA	6	no
AT1G78800.1	AT1G78800	ap-col	0.365033	0.0823101	10.8859	0.00102912	0.00350733	NA	6	no
AT1G78880.1	AT1G78880	ap-col	-0.365383	0.0790489	10.8859	0.000758089	0.00272621	NA	6	no
AT1G79650.2;AT1G79650.1;AT1G79650.4;AT1G79650.3	AT1G79650	ap-col	0.109798	0.0738684	10.8859	0.165552	0.239245	NA	6	no
AT1G80210.2;AT1G80210.1	AT1G80210	ap-col	0.409928	0.120255	10.8859	0.00592228	0.0147892	NA	6	no
AT1G80300.1	AT1G80300	ap-col	-0.104976	0.149586	10.8859	0.497548	0.587776	NA	6	no
AT1G80940.1;AT1G80940.2	AT1G80940	ap-col	-0.146699	0.0817349	10.8859	0.100465	0.158483	NA	6	no
AT2G01520.1	AT2G01520	ap-col	-2.27529	0.201387	10.8859	2.38e-07	4.69e-06	NA	6	no
AT2G01540.1	AT2G01540	ap-col	-0.0369883	0.100837	10.8859	0.72079	0.78166	NA	6	no
AT2G01710.1	AT2G01710	ap-col	-0.132345	0.0628658	10.8859	0.0593253	0.10247	NA	6	no
AT2G01750.1;AT2G01750.2	AT2G01750	ap-col	-0.344643	0.0748176	10.8859	0.000777743	0.00278061	NA	6	no
AT2G01830.3;AT2G01830.1;AT2G01830.2	AT2G01830	ap-col	-0.795047	0.137992	10.8859	0.000131409	0.000656855	NA	6	no
AT2G02220.1	AT2G02220	ap-col	0.128803	0.0855163	10.8859	0.160475	0.233249	NA	6	no
AT2G02850.1	AT2G02850	ap-col	-0.70413	0.210503	10.8859	0.00662627	0.0162358	NA	6	no
AT2G03430.1	AT2G03430	ap-col	0.430473	0.087838	10.8859	0.000485618	0.00190023	NA	6	no
AT2G03440.1	AT2G03440	ap-col	-0.565651	0.227732	10.8859	0.0305697	0.0587726	NA	6	no
AT2G03800.1	AT2G03800	ap-col	0.141485	0.0809549	10.8859	0.108622	0.169033	NA	6	no
AT2G04450.1	AT2G04450	ap-col	2.55267	0.116788	10.8859	2.43e-10	2.96e-08	NA	6	no
AT2G04540.1	AT2G04540	ap-col	-0.0191013	0.0852854	10.8859	0.826929	0.867171	NA	6	no
AT2G06510.2;AT2G06510.1	AT2G06510	ap-col	0.1439	0.100067	10.8859	0.178544	0.255021	NA	6	no
AT2G11890.1;AT2G11890.2	AT2G11890	ap-col	-0.209266	0.0838884	10.8859	0.0299949	0.0579246	NA	6	no
AT2G16430.2	AT2G16430	ap-col	0.886261	0.0889501	10.8859	8.35e-07	1.19e-05	NA	6	no
AT2G16710.2;AT2G16710.1;AT2G16710.3	AT2G16710	ap-col	0.252543	0.0777057	10.8859	0.00783592	0.0186875	NA	6	no
AT2G16780.1	AT2G16780	ap-col	0.0664587	0.103265	10.8859	0.533177	0.620401	NA	6	no
AT2G17120.1	AT2G17120	ap-col	0.541314	0.136499	10.8859	0.0022572	0.0066516	NA	6	no
AT2G17580.1	AT2G17580	ap-col	0.205161	0.0872213	10.8859	0.0385634	0.0712076	NA	6	no
AT2G18030.1;AT2G18030.2	AT2G18030	ap-col	0.212815	0.0958072	10.8859	0.0485002	0.0863321	NA	6	no
AT2G18520.1	AT2G18520	ap-col	0.358612	0.118198	10.8859	0.0114933	0.0257589	NA	6	no
AT2G18630.1	AT2G18630	ap-col	0.0138394	0.0629656	10.8859	0.830099	0.869574	NA	6	no
AT2G18660.1	AT2G18660	ap-col	4.05745	0.276941	10.8859	1.65e-08	6.51e-07	NA	6	no
AT2G18700.1	AT2G18700	ap-col	-0.03955	0.0903941	10.8859	0.670281	0.740919	NA	6	no
AT2G18876.1;AT2G18876.2	AT2G18876	ap-col	-0.560783	0.0798759	10.8859	2.33e-05	0.000161369	NA	6	no
AT2G19460.1	AT2G19460	ap-col	-0.448653	0.071588	10.8859	6.4e-05	0.000366224	NA	6	no
AT2G19790.1	AT2G19790	ap-col	-0.236773	0.148921	10.8859	0.140451	0.208898	NA	6	no
AT2G19860.1;AT2G19860.2	AT2G19860	ap-col	0.217785	0.0981801	10.8859	0.0487594	0.0867279	NA	6	no
AT2G20000.1	AT2G20000	ap-col	-0.494497	0.12439	10.8859	0.00222027	0.00656433	NA	6	no
AT2G20260.1	AT2G20260	ap-col	-0.487055	0.0620614	10.8859	8.35e-06	7.13e-05	NA	6	no
AT2G20530.2;AT2G20530.1	AT2G20530	ap-col	0.397942	0.155702	10.8859	0.0269109	0.0529732	NA	6	no
AT2G21045.1	AT2G21045	ap-col	-0.752426	0.231075	10.8859	0.00775049	0.0185157	NA	6	no
AT2G21250.1;AT2G21250.2	AT2G21250	ap-col	0.559875	0.108758	10.8859	0.000330103	0.00138561	NA	6	no
AT2G21380.1	AT2G21380	ap-col	-0.0950406	0.0806138	10.8859	0.26354	0.352132	NA	6	no
AT2G22090.1;AT2G22090.2	AT2G22090	ap-col	-0.140039	0.0819152	10.8859	0.11566	0.17799	NA	6	no
AT2G22795.1	AT2G22795	ap-col	-0.19955	0.0956706	10.8859	0.0613434	0.105273	NA	6	no
AT2G22990.6;AT2G22990.2;AT2G22990.4;AT2G22990.1;AT2G22990.3;AT2G22990.5	AT2G22990	ap-col	-0.977139	0.129365	10.8859	1.19e-05	9.54e-05	NA	6	no
AT2G23520.1	AT2G23520	ap-col	-0.0175803	0.069507	10.8859	0.805036	0.850002	NA	6	no
AT2G23540.1	AT2G23540	ap-col	-1.26897	0.105419	10.8859	1.25e-07	2.93e-06	NA	6	no
AT2G23610.1	AT2G23610	ap-col	0.201567	0.0533271	10.8859	0.00310376	0.00866527	NA	6	no
AT2G24360.1	AT2G24360	ap-col	0.398734	0.0822341	10.8859	0.000527288	0.00203117	NA	6	no
AT2G24860.1	AT2G24860	ap-col	-0.430803	0.422272	10.8859	0.329769	0.423025	NA	6	no
AT2G25180.1	AT2G25180	ap-col	-0.308975	0.0783223	10.8859	0.00233861	0.00685359	NA	6	no
AT2G25740.1	AT2G25740	ap-col	-0.287002	0.0859183	10.8859	0.00668005	0.0163445	NA	6	no
AT2G25950.1	AT2G25950	ap-col	-0.186916	0.0943297	10.8859	0.0733522	0.122424	NA	6	no
AT2G26060.1;AT2G26060.2	AT2G26060	ap-col	0.110482	0.103541	10.8859	0.309048	0.401103	NA	6	no
AT2G26190.1	AT2G26190	ap-col	0.816806	0.077738	10.8859	4.92e-07	8.11e-06	NA	6	no
AT2G26640.1	AT2G26640	ap-col	-0.38738	0.0827362	10.8859	0.000688247	0.00251706	NA	6	no
AT2G26830.1	AT2G26830	ap-col	-0.0580795	0.0890296	10.8859	0.527703	0.615683	NA	6	no
AT2G27470.1	AT2G27470	ap-col	-0.0183109	0.079216	10.8859	0.821484	0.863263	NA	6	no
AT2G27530.2;AT2G27530.1	AT2G27530	ap-col	-0.071381	0.0670817	10.8859	0.310322	0.402366	NA	6	no
AT2G27720.1;AT2G27720.3;AT2G27720.2	AT2G27720	ap-col	-0.222809	0.0669535	10.8859	0.00682998	0.0166335	NA	6	no
AT2G27840.1;AT2G27840.2	AT2G27840	ap-col	0.674219	0.0927366	10.8859	1.7e-05	0.000125135	NA	6	no
AT2G28600.1	AT2G28600	ap-col	0.367696	0.121152	10.8859	0.0114733	0.0257323	NA	6	no
AT2G28800.4;AT2G28800.1	AT2G28800	ap-col	-0.464007	0.0801162	10.8859	0.00012577	0.000633468	NA	6	no
AT2G28960.1	AT2G28960	ap-col	-0.723603	0.126071	10.8859	0.00013568	0.000673416	NA	6	no
AT2G29400.1	AT2G29400	ap-col	0.400892	0.130108	10.8859	0.0105683	0.0239954	NA	6	no
AT2G29540.1;AT2G29540.2;AT2G29540.3	AT2G29540	ap-col	0.052645	0.164627	10.8859	0.755186	0.810317	NA	6	no
AT2G29750.1	AT2G29750	ap-col	-0.964236	0.0723609	10.8859	4.41e-08	1.35e-06	NA	6	no
AT2G30260.1	AT2G30260	ap-col	-0.0952576	0.112098	10.8859	0.413751	0.507968	NA	6	no
AT2G30280.1	AT2G30280	ap-col	0.364831	0.0668255	10.8859	0.000205424	0.000940942	NA	6	no
AT2G30920.1	AT2G30920	ap-col	0.325349	0.0524404	10.8859	6.99e-05	0.000395008	NA	6	no
AT2G30990.3;AT2G30990.2;AT2G30990.1	AT2G30990	ap-col	0.404718	0.0968513	10.8859	0.00157461	0.00495634	NA	6	no
AT2G31350.2;AT2G31350.1	AT2G31350	ap-col	0.347039	0.0777279	10.8859	0.000979759	0.00336778	NA	6	no
AT2G31570.1	AT2G31570	ap-col	-2.03706	0.126922	10.8859	6.37e-09	3.19e-07	NA	6	no
AT2G31800.1	AT2G31800	ap-col	0.210113	0.0804269	10.8859	0.0243354	0.0486007	NA	6	no
AT2G32060.3;AT2G32060.2;AT2G32060.1	AT2G32060	ap-col	-0.495346	0.266366	10.8859	0.0901506	0.144997	NA	6	no
AT2G32415.2;AT2G32415.1	AT2G32415	ap-col	-0.884146	0.136238	10.8859	4.71e-05	0.000285514	NA	6	no
AT2G33430.1	AT2G33430	ap-col	-0.313328	0.172903	10.8859	0.0976058	0.154793	NA	6	no
AT2G33590.1	AT2G33590	ap-col	0.653549	0.133815	10.8859	0.000498671	0.00194144	NA	6	no
AT2G33835.1	AT2G33835	ap-col	-0.231404	0.0744926	10.8859	0.0101063	0.0230888	NA	6	no
AT2G34060.1	AT2G34060	ap-col	-1.19303	0.0868855	10.8859	3.23e-08	1.06e-06	NA	6	no
AT2G34480.1	AT2G34480	ap-col	-0.149887	0.060105	10.8859	0.0300387	0.0579769	NA	6	no
AT2G35530.1	AT2G35530	ap-col	-0.314429	0.057733	10.8859	0.000209533	0.000955341	NA	6	no
AT2G36800.1	AT2G36800	ap-col	0.3494	0.100008	10.8859	0.00510283	0.0130814	NA	6	no
AT2G37540.1	AT2G37540	ap-col	0.91317	0.0611053	10.8859	1.34e-08	5.61e-07	NA	6	no
AT2G38000.1	AT2G38000	ap-col	0.168698	0.081436	10.8859	0.0628687	0.107345	NA	6	no
AT2G38470.1	AT2G38470	ap-col	1.49031	0.0753002	10.8859	6.98e-10	6.16e-08	NA	6	no
AT2G38540.1	AT2G38540	ap-col	0.897675	0.296398	10.8859	0.0116042	0.0259502	NA	6	no
AT2G38660.2;AT2G38660.4;AT2G38660.3;AT2G38660.1	AT2G38660	ap-col	-0.0821253	0.0674401	10.8859	0.249056	0.335921	NA	6	no
AT2G39170.1	AT2G39170	ap-col	-0.0714246	0.086642	10.8859	0.427426	0.522095	NA	6	no
AT2G39580.1	AT2G39580	ap-col	0.190795	0.106521	10.8859	0.10108	0.159318	NA	6	no
AT2G40140.2;AT2G40140.1	AT2G40140	ap-col	1.23854	0.0916651	10.8859	3.82e-08	1.21e-06	NA	6	no
AT2G40300.1	AT2G40300	ap-col	-0.737737	0.0729378	10.8859	7.19e-07	1.06e-05	NA	6	no
AT2G40400.2;AT2G40400.1	AT2G40400	ap-col	-0.364072	0.0843066	10.8859	0.00124732	0.00410033	NA	6	no
AT2G40550.1	AT2G40550	ap-col	0.267827	0.0992266	10.8859	0.02086	0.0426747	NA	6	no
AT2G40600.1	AT2G40600	ap-col	0.496127	0.156041	10.8859	0.00887778	0.0207123	NA	6	no
AT2G40650.1	AT2G40650	ap-col	0.0133336	0.0713766	10.8859	0.855248	0.889663	NA	6	no
AT2G40690.1	AT2G40690	ap-col	-0.506125	0.0882731	10.8859	0.000136876	0.000677584	NA	6	no
AT2G41475.1	AT2G41475	ap-col	0.476256	0.299966	10.8859	0.140953	0.209532	NA	6	no
AT2G41840.1	AT2G41840	ap-col	-0.383863	0.0653579	10.8859	0.000111762	0.000573956	NA	6	no
AT2G41960.1	AT2G41960	ap-col	0.0620235	0.109209	10.8859	0.581605	0.664691	NA	6	no
AT2G42800.1	AT2G42800	ap-col	-0.203067	0.111699	10.8859	0.096663	0.153614	NA	6	no
AT2G42880.1	AT2G42880	ap-col	-0.522646	0.0762122	10.8859	2.88e-05	0.000192604	NA	6	no
AT2G42890.3;AT2G42890.2;AT2G42890.1	AT2G42890	ap-col	0.417309	0.0755484	10.8859	0.000186597	0.000872886	NA	6	no
AT2G43080.1	AT2G43080	ap-col	0.447534	0.104055	10.8859	0.00128412	0.0041964	NA	6	no
AT2G43320.2;AT2G43320.1	AT2G43320	ap-col	0.318954	0.0804006	10.8859	0.00225199	0.0066403	NA	6	no
AT2G43480.1	AT2G43480	ap-col	0.305797	0.0948652	10.8859	0.00821209	0.0194407	NA	6	no
AT2G43640.1;AT2G43640.2;AT2G43640.3	AT2G43640	ap-col	0.109079	0.0880201	10.8859	0.241307	0.327446	NA	6	no
AT2G43800.1	AT2G43800	ap-col	0.20433	0.121271	10.8859	0.120426	0.18391	NA	6	no
AT2G44065.2;AT2G44065.1	AT2G44065	ap-col	0.147041	0.0661984	10.8859	0.0485057	0.0863321	NA	6	no
AT2G44210.1;AT2G44210.2	AT2G44210	ap-col	0.158527	0.152858	10.8859	0.322187	0.41534	NA	6	no
AT2G45300.1	AT2G45300	ap-col	0.205878	0.0751961	10.8859	0.0194707	0.0403088	NA	6	no
AT2G45330.2;AT2G45330.1	AT2G45330	ap-col	0.0115436	0.0650362	10.8859	0.862379	0.895602	NA	6	no
AT2G45600.1	AT2G45600	ap-col	-0.201499	0.087213	10.8859	0.0414979	0.075737	NA	6	no
AT2G45740.3;AT2G45740.2;AT2G45740.1	AT2G45740	ap-col	0.0562571	0.104681	10.8859	0.601794	0.68197	NA	6	no
AT2G46070.2;AT2G46070.1	AT2G46070	ap-col	-0.0564662	0.099848	10.8859	0.583187	0.666005	NA	6	no
AT2G46370.2;AT2G46370.1;AT2G46370.4;AT2G46370.3	AT2G46370	ap-col	0.0285277	0.113043	10.8859	0.805463	0.850324	NA	6	no
AT2G46580.1	AT2G46580	ap-col	-0.0452406	0.0770582	10.8859	0.569115	0.653002	NA	6	no
AT2G46920.2;AT2G46920.1	AT2G46920	ap-col	-0.178907	0.0866501	10.8859	0.0636131	0.108469	NA	6	no
AT2G47010.2;AT2G47010.1	AT2G47010	ap-col	1.09096	0.12956	10.8859	4.29e-06	4.28e-05	NA	6	no
AT2G47420.1	AT2G47420	ap-col	-0.0943254	0.116766	10.8859	0.436495	0.531372	NA	6	no
AT2G47540.1	AT2G47540	ap-col	-1.46218	0.093028	10.8859	7.93e-09	3.75e-07	NA	6	no
AT2G47550.1	AT2G47550	ap-col	-0.251373	0.0762044	10.8859	0.0071904	0.0173814	NA	6	no
AT3G01060.1;AT3G01060.2;AT3G01060.3	AT3G01060	ap-col	-0.122877	0.081464	10.8859	0.159925	0.232691	NA	6	no
AT3G02050.1	AT3G02050	ap-col	0.129946	0.0781119	10.8859	0.124685	0.189065	NA	6	no
AT3G02280.1	AT3G02280	ap-col	-0.116272	0.0559218	10.8859	0.0620459	0.106124	NA	6	no
AT3G02540.1;AT3G02540.3;AT3G02540.2	AT3G02540	ap-col	-0.120242	0.113054	10.8859	0.310542	0.402551	NA	6	no
AT3G02720.1	AT3G02720	ap-col	-0.205908	0.182192	10.8859	0.282692	0.373152	NA	6	no
AT3G02740.1	AT3G02740	ap-col	0.326382	0.0972815	10.8859	0.00651014	0.0160193	NA	6	no
AT3G02860.1;AT3G02860.2	AT3G02860	ap-col	0.25935	0.110386	10.8859	0.0387476	0.0715181	NA	6	no
AT3G02910.1	AT3G02910	ap-col	0.0324877	0.107252	10.8859	0.767669	0.820552	NA	6	no
AT3G03040.1	AT3G03040	ap-col	0.014689	0.136558	10.8859	0.916297	0.938253	NA	6	no
AT3G03190.1	AT3G03190	ap-col	0.488098	0.0900349	10.8859	0.000217579	0.000983933	NA	6	no
AT3G03340.1	AT3G03340	ap-col	-0.0525097	0.0822768	10.8859	0.536533	0.623465	NA	6	no
AT3G03420.1	AT3G03420	ap-col	0.497958	0.126495	10.8859	0.00237212	0.00693272	NA	6	no
AT3G03590.1	AT3G03590	ap-col	-0.211737	0.0812426	10.8859	0.0246068	0.0490437	NA	6	no
AT3G03990.1	AT3G03990	ap-col	-0.232625	0.120286	10.8859	0.0795318	0.130893	NA	6	no
AT3G04480.1	AT3G04480	ap-col	0.775213	0.0759758	10.8859	6.59e-07	1.01e-05	NA	6	no
AT3G04720.1	AT3G04720	ap-col	2.4081	0.123498	10.8859	8.18e-10	6.99e-08	NA	6	no
AT3G04950.1	AT3G04950	ap-col	-0.178948	0.102796	10.8859	0.109868	0.170569	NA	6	no
AT3G05200.1	AT3G05200	ap-col	0.243862	0.0973971	10.8859	0.0295095	0.0571945	NA	6	no
AT3G05520.1;AT3G05520.2	AT3G05520	ap-col	-0.205005	0.128925	10.8859	0.14041	0.208858	NA	6	no
AT3G05600.1	AT3G05600	ap-col	-0.61945	0.061488	10.8859	7.48e-07	1.1e-05	NA	6	no
AT3G06300.1	AT3G06300	ap-col	0.070462	0.0691346	10.8859	0.330225	0.42351	NA	6	no
AT3G06340.3;AT3G06340.2;AT3G06340.1	AT3G06340	ap-col	0.155175	0.081167	10.8859	0.0825692	0.13482	NA	6	no
AT3G06410.1	AT3G06410	ap-col	0.336631	0.13016	10.8859	0.025494	0.0505358	NA	6	no
AT3G06670.1;AT3G06670.2	AT3G06670	ap-col	-0.281087	0.0893412	10.8859	0.009417	0.0217388	NA	6	no
AT3G07140.2;AT3G07140.1	AT3G07140	ap-col	0.18417	0.0657301	10.8859	0.0173726	0.0365217	NA	6	no
AT3G07410.1	AT3G07410	ap-col	0.315943	0.0884599	10.8859	0.00445357	0.0116798	NA	6	no
AT3G07800.1	AT3G07800	ap-col	0.128335	0.129612	10.8859	0.343602	0.437265	NA	6	no
AT3G08620.1	AT3G08620	ap-col	-0.331539	0.148757	10.8859	0.0478739	0.0854068	NA	6	no
AT3G08640.1	AT3G08640	ap-col	0.454886	0.0719246	10.8859	5.91e-05	0.000342748	NA	6	no
AT3G08680.2;AT3G08680.1	AT3G08680	ap-col	-0.367888	0.0918789	10.8859	0.00211469	0.00630946	NA	6	no
AT3G09050.1	AT3G09050	ap-col	-0.533443	0.0625293	10.8859	3.79e-06	3.88e-05	NA	6	no
AT3G09100.2;AT3G09100.1	AT3G09100	ap-col	-0.054942	0.126295	10.8859	0.67204	0.742089	NA	6	no
AT3G09250.1;AT3G09250.2	AT3G09250	ap-col	0.259914	0.0985042	10.8859	0.0232311	0.0467185	NA	6	no
AT3G09560.3;AT3G09560.2;AT3G09560.1	AT3G09560	ap-col	0.00557041	0.108317	10.8859	0.959917	0.970635	NA	6	no
AT3G09760.1	AT3G09760	ap-col	-0.228294	0.10678	10.8859	0.056054	0.0975244	NA	6	no
AT3G09890.1	AT3G09890	ap-col	-0.0286481	0.0728747	10.8859	0.701824	0.765948	NA	6	no
AT3G09920.3;AT3G09920.2;AT3G09920.1	AT3G09920	ap-col	-0.587401	0.100017	10.8859	0.0001118	0.000573956	NA	6	no
AT3G10250.2;AT3G10250.1	AT3G10250	ap-col	-0.234458	0.0805215	10.8859	0.0142863	0.0309735	NA	6	no
AT3G10520.1	AT3G10520	ap-col	0.0753465	0.128172	10.8859	0.568625	0.652602	NA	6	no
AT3G10620.1	AT3G10620	ap-col	-0.0228053	0.116533	10.8859	0.848451	0.884053	NA	6	no
AT3G10630.1	AT3G10630	ap-col	0.0524793	0.063188	10.8859	0.424082	0.518756	NA	6	no
AT3G10720.2;AT3G10720.1	AT3G10720	ap-col	0.636885	0.0744835	10.8859	3.7e-06	3.81e-05	NA	6	no
AT3G10840.1	AT3G10840	ap-col	-0.144927	0.0715822	10.8859	0.0681423	0.115102	NA	6	no
AT3G10850.1	AT3G10850	ap-col	0.25913	0.130156	10.8859	0.0721851	0.120855	NA	6	no
AT3G10880.1	AT3G10880	ap-col	0.324756	0.109189	10.8859	0.0127821	0.0281572	NA	6	no
AT3G10920.2;AT3G10920.1	AT3G10920	ap-col	0.410005	0.170363	10.8859	0.0350355	0.0658553	NA	6	no
AT3G10980.1	AT3G10980	ap-col	-0.281275	0.100211	10.8859	0.0172209	0.0362909	NA	6	no
AT3G11010.1	AT3G11010	ap-col	4.63081	0.148991	10.8859	5.57e-12	2.34e-09	NA	6	no
AT3G11720.1;AT3G11720.2;AT3G11720.3	AT3G11720	ap-col	0.328917	0.081139	10.8859	0.00194378	0.00587671	NA	6	no
AT3G11770.1	AT3G11770	ap-col	0.267717	0.113782	10.8859	0.038515	0.0711646	NA	6	no
AT3G12345.1	AT3G12345	ap-col	-0.829215	0.17252	10.8859	0.000563955	0.00214616	NA	6	no
AT3G12370.1	AT3G12370	ap-col	0.0215261	0.0991439	10.8859	0.832131	0.870978	NA	6	no
AT3G12680.1	AT3G12680	ap-col	-0.0378197	0.0645562	10.8859	0.569928	0.653719	NA	6	no
AT3G13560.3;AT3G13560.2;AT3G13560.1	AT3G13560	ap-col	0.228858	0.246851	10.8859	0.373969	0.468339	NA	6	no
AT3G13670.1	AT3G13670	ap-col	0.272846	0.0891514	10.8859	0.0109652	0.024757	NA	6	no
AT3G14075.2;AT3G14075.1	AT3G14075	ap-col	0.334538	0.0700346	10.8859	0.000591333	0.0022271	NA	6	no
AT3G14610.1	AT3G14610	ap-col	0.0652844	0.101602	10.8859	0.533816	0.620908	NA	6	no
AT3G14660.1	AT3G14660	ap-col	0.199569	0.0960158	10.8859	0.0621198	0.106237	NA	6	no
AT3G15660.2;AT3G15660.1	AT3G15660	ap-col	0.0392714	0.221914	10.8859	0.862784	0.895943	NA	6	no
AT3G15680.1	AT3G15680	ap-col	-0.740421	0.297634	10.8859	0.0303627	0.0584556	NA	6	no
AT3G15840.4;AT3G15840.5;AT3G15840.1;AT3G15840.2;AT3G15840.3	AT3G15840	ap-col	-0.617969	0.194588	10.8859	0.00893604	0.0208097	NA	6	no
AT3G15940.2;AT3G15940.1	AT3G15940	ap-col	0.251387	0.0779481	10.8859	0.00818942	0.0193904	NA	6	no
AT3G16780.1	AT3G16780	ap-col	-0.27241	0.0859718	10.8859	0.00905052	0.0210374	NA	6	no
AT3G16950.1;AT3G16950.2	AT3G16950	ap-col	-0.558071	0.0633473	10.8859	2.78e-06	3e-05	NA	6	no
AT3G17910.1	AT3G17910	ap-col	0.302308	0.119346	10.8859	0.0280191	0.0548197	NA	6	no
AT3G18520.1;AT3G18520.2	AT3G18520	ap-col	-0.370657	0.113711	10.8859	0.00770355	0.0184226	NA	6	no
AT3G19080.1	AT3G19080	ap-col	-0.410773	0.0900878	10.8859	0.000839058	0.00296581	NA	6	no
AT3G19300.1	AT3G19300	ap-col	-0.674351	0.098622	10.8859	2.96e-05	0.000196793	NA	6	no
AT3G19650.1	AT3G19650	ap-col	-1.37479	0.0689962	10.8859	6.5e-10	5.96e-08	NA	6	no
AT3G19780.2;AT3G19780.1	AT3G19780	ap-col	-0.664412	0.0876854	10.8859	1.16e-05	9.33e-05	NA	6	no
AT3G20650.2;AT3G20650.1	AT3G20650	ap-col	-0.00294152	0.0750489	10.8859	0.969445	0.977629	NA	6	no
AT3G20780.1	AT3G20780	ap-col	-0.180878	0.094271	10.8859	0.0816103	0.1336	NA	6	no
AT3G20810.3;AT3G20810.1;AT3G20810.2	AT3G20810	ap-col	-1.65222	0.0659117	10.8859	5.61e-11	1.05e-08	NA	6	no
AT3G21140.1	AT3G21140	ap-col	0.0312308	0.0719751	10.8859	0.672828	0.742726	NA	6	no
AT3G21220.1	AT3G21220	ap-col	0.296612	0.0783949	10.8859	0.00308383	0.00861831	NA	6	no
AT3G21430.2	AT3G21430	ap-col	-0.132583	0.0662033	10.8859	0.0707517	0.118843	NA	6	no
AT3G22150.1	AT3G22150	ap-col	-0.270518	0.112936	10.8859	0.0357437	0.066973	NA	6	no
AT3G22370.1	AT3G22370	ap-col	0.703531	0.106196	10.8859	3.93e-05	0.000247078	NA	6	no
AT3G22950.2;AT3G22950.1	AT3G22950	ap-col	0.202605	0.102327	10.8859	0.0735466	0.122705	NA	6	no
AT3G23090.2;AT3G23090.1	AT3G23090	ap-col	-1.16733	0.0924553	10.8859	7.67e-08	2.02e-06	NA	6	no
AT3G23370.2;AT3G23370.1	AT3G23370	ap-col	0.169498	0.121296	10.8859	0.190125	0.268594	NA	6	no
AT3G23600.1;AT3G23600.2	AT3G23600	ap-col	0.446092	0.138957	10.8859	0.00840615	0.0198121	NA	6	no
AT3G23710.1	AT3G23710	ap-col	0.10041	0.070515	10.8859	0.182486	0.259602	NA	6	no
AT3G23830.2;AT3G23830.1	AT3G23830	ap-col	-0.117226	0.0851499	10.8859	0.196258	0.275908	NA	6	no
AT3G24490.1	AT3G24490	ap-col	-0.174442	0.0912415	10.8859	0.0825577	0.134817	NA	6	no
AT3G25470.1	AT3G25470	ap-col	-0.0193524	0.0841049	10.8859	0.822282	0.863735	NA	6	no
AT3G26030.1	AT3G26030	ap-col	-0.352942	0.100247	10.8859	0.00486732	0.0125777	NA	6	no
AT3G26070.1	AT3G26070	ap-col	-0.299012	0.0788623	10.8859	0.00304158	0.00852931	NA	6	no
AT3G26210.1	AT3G26210	ap-col	1.37523	0.0633038	10.8859	2.59e-10	3.07e-08	NA	6	no
AT3G26730.1	AT3G26730	ap-col	0.0653071	0.0619476	10.8859	0.314615	0.406765	NA	6	no
AT3G26935.1	AT3G26935	ap-col	-0.374107	0.0867406	10.8859	0.00125875	0.00413006	NA	6	no
AT3G27310.1	AT3G27310	ap-col	0.130273	0.1107	10.8859	0.264361	0.353025	NA	6	no
AT3G28510.1	AT3G28510	ap-col	4.41979	0.232089	10.8859	1.05e-09	8.51e-08	NA	6	no
AT3G29010.1	AT3G29010	ap-col	0.385598	0.0673654	10.8859	0.00013882	0.000685738	NA	6	no
AT3G29075.1	AT3G29075	ap-col	0.141652	0.129023	10.8859	0.295948	0.387073	NA	6	no
AT3G29400.1	AT3G29400	ap-col	0.460006	0.0968132	10.8859	0.00061572	0.00230641	NA	6	no
AT3G32930.1	AT3G32930	ap-col	-0.0889382	0.129219	10.8859	0.505681	0.594848	NA	6	no
AT3G43590.1	AT3G43590	ap-col	0.488705	0.103292	10.8859	0.000635929	0.00236866	NA	6	no
AT3G44050.1	AT3G44050	ap-col	0.0124126	0.11531	10.8859	0.916235	0.938253	NA	6	no
AT3G45090.2;AT3G45090.1	AT3G45090	ap-col	0.346524	0.0772618	10.8859	0.000947755	0.00327402	NA	6	no
AT3G46100.1	AT3G46100	ap-col	-0.38435	0.0571216	10.8859	3.42e-05	0.00022125	NA	6	no
AT3G46440.2;AT3G46440.1	AT3G46440	ap-col	0.175082	0.0860145	10.8859	0.0668855	0.113209	NA	6	no
AT3G46830.1	AT3G46830	ap-col	0.0269508	0.0947091	10.8859	0.781319	0.831167	NA	6	no
AT3G46870.1	AT3G46870	ap-col	-0.289727	0.0742464	10.8859	0.00251541	0.00727479	NA	6	no
AT3G47470.1	AT3G47470	ap-col	-0.937935	0.154687	10.8859	8.52e-05	0.000459521	NA	6	no
AT3G47590.1	AT3G47590	ap-col	-0.100011	0.0639373	10.8859	0.146353	0.216318	NA	6	no
AT3G48150.1	AT3G48150	ap-col	-0.229438	0.0876098	10.8859	0.024061	0.0481011	NA	6	no
AT3G48330.2;AT3G48330.1	AT3G48330	ap-col	-0.246295	0.0617196	10.8859	0.00216374	0.00642125	NA	6	no
AT3G48930.1	AT3G48930	ap-col	-0.265194	0.0981248	10.8859	0.0207316	0.0424874	NA	6	no
AT3G49120.1	AT3G49120	ap-col	1.41273	0.284669	10.8859	0.00044046	0.00175778	NA	6	no
AT3G49500.1	AT3G49500	ap-col	0.311432	0.0775932	10.8859	0.00208051	0.00622921	NA	6	no
AT3G50000.1	AT3G50000	ap-col	0.296266	0.0602044	10.8859	0.000470348	0.00185041	NA	6	no
AT3G50360.1	AT3G50360	ap-col	-0.29227	0.0660291	10.8859	0.00104356	0.00354573	NA	6	no
AT3G51100.1;AT3G51100.2;AT3G51100.3	AT3G51100	ap-col	0.448581	0.0816321	10.8859	0.000194731	0.0009018	NA	6	no
AT3G51730.1	AT3G51730	ap-col	-0.0255558	0.26461	10.8859	0.924816	0.945143	NA	6	no
AT3G51870.1	AT3G51870	ap-col	-0.273975	0.167387	10.8859	0.130232	0.196162	NA	6	no
AT3G52720.1;AT3G52720.2	AT3G52720	ap-col	-0.441495	0.0967945	10.8859	0.000837074	0.00296046	NA	6	no
AT3G52840.1	AT3G52840	ap-col	-0.954773	0.123265	10.8859	9.44e-06	7.9e-05	NA	6	no
AT3G53410.1	AT3G53410	ap-col	-0.191983	0.107312	10.8859	0.101438	0.15981	NA	6	no
AT3G53800.1	AT3G53800	ap-col	-1.36118	0.0938823	10.8859	1.84e-08	7.08e-07	NA	6	no
AT3G54210.1	AT3G54210	ap-col	-0.280839	0.0684384	10.8859	0.00178698	0.00549255	NA	6	no
AT3G54290.1	AT3G54290	ap-col	-0.226159	0.0991082	10.8859	0.0436224	0.079021	NA	6	no
AT3G54600.1	AT3G54600	ap-col	0.341176	0.121698	10.8859	0.0173245	0.0364648	NA	6	no
AT3G54620.1;AT3G54620.3;AT3G54620.2	AT3G54620	ap-col	0.355303	0.0502495	10.8859	2.19e-05	0.000153159	NA	6	no
AT3G54920.1	AT3G54920	ap-col	-0.252236	0.0804339	10.8859	0.00959006	0.0220815	NA	6	no
AT3G55360.1	AT3G55360	ap-col	-0.136943	0.0814265	10.8859	0.121036	0.184659	NA	6	no
AT3G55620.1	AT3G55620	ap-col	0.330716	0.0990124	10.8859	0.00668305	0.0163489	NA	6	no
AT3G55770.5;AT3G55770.4;AT3G55770.3;AT3G55770.2;AT3G55770.1;AT3G55770.7;AT3G55770.6	AT3G55770	ap-col	-0.28551	0.097178	10.8859	0.0136338	0.0297496	NA	6	no
AT3G56100.1	AT3G56100	ap-col	-0.776364	0.113905	10.8859	3.05e-05	0.000201178	NA	6	no
AT3G56650.1	AT3G56650	ap-col	-0.327254	0.172085	10.8859	0.083989	0.136751	NA	6	no
AT3G56750.1	AT3G56750	ap-col	-0.345712	0.0761478	10.8859	0.000866396	0.00304381	NA	6	no
AT3G56900.1	AT3G56900	ap-col	0.0825102	0.100966	10.8859	0.431332	0.525965	NA	6	no
AT3G57480.1	AT3G57480	ap-col	0.421242	0.0951692	10.8859	0.00104381	0.00354573	NA	6	no
AT3G57630.2;AT3G57630.1	AT3G57630	ap-col	1.02292	0.0843129	10.8859	1.15e-07	2.75e-06	NA	6	no
AT3G58460.1;AT3G58460.2	AT3G58460	ap-col	0.141448	0.0634682	10.8859	0.0478811	0.0854068	NA	6	no
AT3G58760.1	AT3G58760	ap-col	-1.23961	0.0826035	10.8859	1.29e-08	5.48e-07	NA	6	no
AT3G59630.1	AT3G59630	ap-col	0.237625	0.0923094	10.8859	0.0260458	0.051475	NA	6	no
AT3G59890.2;AT3G59890.1	AT3G59890	ap-col	-0.242963	0.0738146	10.8859	0.00728143	0.0175647	NA	6	no
AT3G59990.4;AT3G59990.3;AT3G59990.2;AT3G59990.1	AT3G59990	ap-col	-0.0727981	0.100252	10.8859	0.483068	0.573653	NA	6	no
AT3G60910.1	AT3G60910	ap-col	0.260484	0.113583	10.8859	0.0427603	0.0776829	NA	6	no
AT3G61580.1	AT3G61580	ap-col	-0.443038	0.136852	10.8859	0.00801314	0.0190218	NA	6	no
AT3G61620.2;AT3G61620.1	AT3G61620	ap-col	0.164752	0.103387	10.8859	0.139637	0.207933	NA	6	no
AT3G61960.2;AT3G61960.1	AT3G61960	ap-col	0.626901	0.108219	10.8859	0.000125546	0.000632628	NA	6	no
AT3G62060.1	AT3G62060	ap-col	-0.848699	0.111554	10.8859	1.12e-05	9.07e-05	NA	6	no
AT3G62730.1	AT3G62730	ap-col	2.1098	0.340454	10.8859	7.06e-05	0.00039766	NA	6	no
AT4G00238.1	AT4G00238	ap-col	-0.302105	0.0773411	10.8859	0.00249868	0.00723396	NA	6	no
AT4G00550.1	AT4G00550	ap-col	-0.0297298	0.0650526	10.8859	0.656648	0.729572	NA	6	no
AT4G00700.1	AT4G00700	ap-col	0.551785	0.0898105	10.8859	7.6e-05	0.00042206	NA	6	no
AT4G00710.1	AT4G00710	ap-col	-0.253996	0.159415	10.8859	0.139691	0.207967	NA	6	no
AT4G00970.1	AT4G00970	ap-col	0.60443	0.0856799	10.8859	2.23e-05	0.000155743	NA	6	no
AT4G01070.1	AT4G01070	ap-col	0.0996741	0.0979037	10.8859	0.330732	0.424042	NA	6	no
AT4G02010.1	AT4G02010	ap-col	-0.164169	0.0909386	10.8859	0.098732	0.156275	NA	6	no
AT4G02120.1	AT4G02120	ap-col	-0.927947	0.0701204	10.8859	4.73e-08	1.42e-06	NA	6	no
AT4G02280.1	AT4G02280	ap-col	0.527561	0.106644	10.8859	0.000451531	0.00179267	NA	6	no
AT4G02520.1	AT4G02520	ap-col	2.29199	0.154437	10.8859	1.44e-08	5.88e-07	NA	6	no
AT4G02610.1	AT4G02610	ap-col	-0.0685669	0.121114	10.8859	0.582783	0.665653	NA	6	no
AT4G03240.1	AT4G03240	ap-col	0.242618	0.120394	10.8859	0.0692519	0.116663	NA	6	no
AT4G04700.1	AT4G04700	ap-col	-0.36037	0.0755947	10.8859	0.000600494	0.0022567	NA	6	no
AT4G04830.1;AT4G04830.2	AT4G04830	ap-col	0.27818	0.341278	10.8859	0.432481	0.527226	NA	6	no
AT4G05520.1;AT4G05520.2	AT4G05520	ap-col	-1.32065	0.0700716	10.8859	1.17e-09	8.83e-08	NA	6	no
AT4G08160.2;AT4G08160.1	AT4G08160	ap-col	-0.803696	0.0727075	10.8859	2.96e-07	5.56e-06	NA	6	no
AT4G08870.1;AT4G08870.2	AT4G08870	ap-col	0.89472	0.142108	10.8859	6.15e-05	0.000354689	NA	6	no
AT4G09510.1;AT4G09510.2	AT4G09510	ap-col	-0.0276949	0.127799	10.8859	0.832445	0.871241	NA	6	no
AT4G09620.1	AT4G09620	ap-col	-0.203587	0.43547	10.8859	0.649353	0.723261	NA	6	no
AT4G09630.1	AT4G09630	ap-col	-0.267047	0.14968	10.8859	0.102267	0.160952	NA	6	no
AT4G11010.1	AT4G11010	ap-col	0.544558	0.0730071	10.8859	1.34e-05	0.000104108	NA	6	no
AT4G11060.1	AT4G11060	ap-col	0.228397	0.0588381	10.8859	0.00260496	0.00749156	NA	6	no
AT4G11175.1	AT4G11175	ap-col	-0.492233	0.0659241	10.8859	1.33e-05	0.000103294	NA	6	no
AT4G11640.1	AT4G11640	ap-col	-0.307372	0.0818226	10.8859	0.00323083	0.00894611	NA	6	no
AT4G12230.1	AT4G12230	ap-col	0.161023	0.0831384	10.8859	0.079146	0.130414	NA	6	no
AT4G12310.1	AT4G12310	ap-col	0.329194	0.0880357	10.8859	0.00332848	0.0091707	NA	6	no
AT4G12320.1	AT4G12320	ap-col	-0.337792	0.104448	10.8859	0.00805973	0.0191127	NA	6	no
AT4G12880.2;AT4G12880.1	AT4G12880	ap-col	0.149011	0.15444	10.8859	0.355568	0.449438	NA	6	no
AT4G13200.1	AT4G13200	ap-col	-0.671825	0.0878812	10.8859	1.07e-05	8.76e-05	NA	6	no
AT4G13750.1	AT4G13750	ap-col	0.454804	0.150608	10.8859	0.0117876	0.0262934	NA	6	no
AT4G13940.1;AT4G13940.3;AT4G13940.2	AT4G13940	ap-col	0.15218	0.0628534	10.8859	0.0341492	0.0645087	NA	6	no
AT4G14110.1	AT4G14110	ap-col	0.177671	0.0653493	10.8859	0.0201437	0.0414973	NA	6	no
AT4G14145.1	AT4G14145	ap-col	0.179987	0.0712268	10.8859	0.0283228	0.0553357	NA	6	no
AT4G14230.1	AT4G14230	ap-col	-0.360934	0.0822256	10.8859	0.00110883	0.00371789	NA	6	no
AT4G14890.1	AT4G14890	ap-col	-0.484399	0.157601	10.8859	0.0107128	0.0242663	NA	6	no
AT4G14920.1	AT4G14920	ap-col	-0.24941	0.101628	10.8859	0.032219	0.0614827	NA	6	no
AT4G15090.1	AT4G15090	ap-col	-0.00479031	0.0969985	10.8859	0.961507	0.971746	NA	6	no
AT4G15500.1	AT4G15500	ap-col	0.351765	0.118973	10.8859	0.0131879	0.0289086	NA	6	no
AT4G15520.1	AT4G15520	ap-col	-0.20119	0.113641	10.8859	0.104621	0.163941	NA	6	no
AT4G15770.1	AT4G15770	ap-col	0.510109	0.0933406	10.8859	0.000203716	0.000935284	NA	6	no
AT4G16190.1	AT4G16190	ap-col	0.33137	0.147093	10.8859	0.0459049	0.0824342	NA	6	no
AT4G16450.2;AT4G16450.1	AT4G16450	ap-col	0.0435851	0.070338	10.8859	0.548236	0.634032	NA	6	no
AT4G17040.1	AT4G17040	ap-col	-0.231485	0.101761	10.8859	0.0441728	0.0798198	NA	6	no
AT4G17270.1	AT4G17270	ap-col	0.0820026	0.0823101	10.8859	0.340752	0.434237	NA	6	no
AT4G17370.1	AT4G17370	ap-col	0.112298	0.101886	10.8859	0.294148	0.385301	NA	6	no
AT4G17410.1;AT4G17410.3;AT4G17410.2	AT4G17410	ap-col	-0.703954	0.0977607	10.8859	1.85e-05	0.000134696	NA	6	no
AT4G17540.1	AT4G17540	ap-col	-0.0972749	0.0855117	10.8859	0.279722	0.370007	NA	6	no
AT4G17620.3;AT4G17620.2;AT4G17620.1	AT4G17620	ap-col	0.169581	0.0791098	10.8859	0.0555103	0.0966999	NA	6	no
AT4G17950.1	AT4G17950	ap-col	-0.20363	0.0756208	10.8859	0.0210977	0.043091	NA	6	no
AT4G18040.1	AT4G18040	ap-col	-0.113942	0.079083	10.8859	0.177783	0.254113	NA	6	no
AT4G18360.1;AT4G18360.2	AT4G18360	ap-col	-0.275495	0.0870231	10.8859	0.00909601	0.0211254	NA	6	no
AT4G18930.1	AT4G18930	ap-col	0.238412	0.146066	10.8859	0.131195	0.197333	NA	6	no
AT4G18970.1;AT4G18970.2	AT4G18970	ap-col	-0.663173	0.1193	10.8859	0.000177088	0.000836024	NA	6	no
AT4G19190.1	AT4G19190	ap-col	-0.252642	0.0710408	10.8859	0.00457409	0.0119467	NA	6	no
AT4G19985.1	AT4G19985	ap-col	-1.45717	0.0855733	10.8859	3.42e-09	2.04e-07	NA	6	no
AT4G20930.1	AT4G20930	ap-col	-0.073814	0.155486	10.8859	0.64436	0.719253	NA	6	no
AT4G21450.1;AT4G21450.3	AT4G21450	ap-col	-0.0739451	0.06374	10.8859	0.270817	0.359946	NA	6	no
AT4G22290.1	AT4G22290	ap-col	-0.379846	0.0720033	10.8859	0.000271404	0.00117767	NA	6	no
AT4G22530.1	AT4G22530	ap-col	0.57866	0.0882455	10.8859	4.3e-05	0.000265617	NA	6	no
AT4G23190.1	AT4G23190	ap-col	0.814045	0.14142	10.8859	0.000132433	0.000660842	NA	6	no
AT4G23740.1	AT4G23740	ap-col	-0.301939	0.0827608	10.8859	0.00389678	0.0104387	NA	6	no
AT4G24340.1	AT4G24340	ap-col	-0.854345	0.105152	10.8859	6.02e-06	5.58e-05	NA	6	no
AT4G24390.2;AT4G24390.1	AT4G24390	ap-col	0.155838	0.0742932	10.8859	0.0601066	0.103548	NA	6	no
AT4G24780.2;AT4G24780.1	AT4G24780	ap-col	0.131363	0.0787687	10.8859	0.123851	0.188146	NA	6	no
AT4G25240.1	AT4G25240	ap-col	-0.790136	0.0889305	10.8859	2.56e-06	2.82e-05	NA	6	no
AT4G25520.1	AT4G25520	ap-col	-0.131931	0.114736	10.8859	0.274837	0.364486	NA	6	no
AT4G26070.2;AT4G26070.3;AT4G26070.1	AT4G26070	ap-col	1.46643	0.0824102	10.8859	2.15e-09	1.41e-07	NA	6	no
AT4G26100.1	AT4G26100	ap-col	-0.0978329	0.0734732	10.8859	0.21022	0.292215	NA	6	no
AT4G26310.1;AT4G26310.2	AT4G26310	ap-col	0.367795	0.085217	10.8859	0.00125241	0.00411314	NA	6	no
AT4G27040.4;AT4G27040.3;AT4G27040.2;AT4G27040.1	AT4G27040	ap-col	0.189213	0.0779415	10.8859	0.0337629	0.0638747	NA	6	no
AT4G27120.2;AT4G27120.1	AT4G27120	ap-col	0.0114507	0.0738151	10.8859	0.87956	0.90861	NA	6	no
AT4G27760.1	AT4G27760	ap-col	-0.947209	0.0943198	10.8859	7.72e-07	1.12e-05	NA	6	no
AT4G28070.1;AT4G28070.2	AT4G28070	ap-col	0.14263	0.0631352	10.8859	0.045399	0.0816947	NA	6	no
AT4G28760.2;AT4G28760.1	AT4G28760	ap-col	0.0105762	0.0724972	10.8859	0.886679	0.913716	NA	6	no
AT4G29000.1	AT4G29000	ap-col	-0.106945	0.0918606	10.8859	0.269218	0.358061	NA	6	no
AT4G29240.1	AT4G29240	ap-col	-0.0994898	0.0765999	10.8859	0.220842	0.304415	NA	6	no
AT4G29260.1	AT4G29260	ap-col	-0.149321	0.0859649	10.8859	0.110558	0.171458	NA	6	no
AT4G29270.1	AT4G29270	ap-col	-0.828098	0.166921	10.8859	0.000441637	0.00176096	NA	6	no
AT4G29790.1	AT4G29790	ap-col	-0.0655086	0.102957	10.8859	0.537748	0.62451	NA	6	no
AT4G30010.1	AT4G30010	ap-col	-0.503108	0.0855549	10.8859	0.000110595	0.000569095	NA	6	no
AT4G30140.1	AT4G30140	ap-col	-1.297	0.0956057	10.8859	3.66e-08	1.17e-06	NA	6	no
AT4G31420.1;AT4G31420.2	AT4G31420	ap-col	0.235883	0.11402	10.8859	0.0631682	0.107804	NA	6	no
AT4G31540.1	AT4G31540	ap-col	-0.142877	0.085311	10.8859	0.122432	0.186337	NA	6	no
AT4G31580.2;AT4G31580.1	AT4G31580	ap-col	-0.377467	0.108423	10.8859	0.00521368	0.013313	NA	6	no
AT4G31770.1	AT4G31770	ap-col	-0.00190288	0.100558	10.8859	0.985245	0.989314	NA	6	no
AT4G31810.1	AT4G31810	ap-col	0.249594	0.130329	10.8859	0.082108	0.134243	NA	6	no
AT4G32330.2;AT4G32330.3;AT4G32330.1	AT4G32330	ap-col	-0.491783	0.0892776	10.8859	0.000190892	0.000889074	NA	6	no
AT4G32570.1	AT4G32570	ap-col	-0.261993	0.0733559	10.8859	0.0044541	0.0116798	NA	6	no
AT4G32620.1;AT4G32620.2	AT4G32620	ap-col	0.207444	0.100478	10.8859	0.0636274	0.10848	NA	6	no
AT4G32900.2	AT4G32900	ap-col	-0.430982	0.101526	10.8859	0.00140937	0.00453303	NA	6	no
AT4G32960.1	AT4G32960	ap-col	0.125071	0.0774295	10.8859	0.134834	0.202061	NA	6	no
AT4G33360.1;AT4G33360.3;AT4G33360.2	AT4G33360	ap-col	0.152009	0.105315	10.8859	0.177068	0.253247	NA	6	no
AT4G33430.1;AT4G33430.2	AT4G33430	ap-col	-0.322175	0.0800284	10.8859	0.00203818	0.00611673	NA	6	no
AT4G34100.2;AT4G34100.1	AT4G34100	ap-col	0.0681993	0.0793037	10.8859	0.408342	0.502867	NA	6	no
AT4G34370.2;AT4G34370.1	AT4G34370	ap-col	0.123758	0.110194	10.8859	0.285555	0.376182	NA	6	no
AT4G34460.1;AT4G34460.3;AT4G34460.4	AT4G34460	ap-col	0.00347616	0.0911375	10.8859	0.970265	0.978211	NA	6	no
AT4G34540.1	AT4G34540	ap-col	0.325845	0.0617417	10.8859	0.000270515	0.00117426	NA	6	no
AT4G34620.1	AT4G34620	ap-col	-0.443005	0.111674	10.8859	0.00225241	0.0066403	NA	6	no
AT4G34860.2;AT4G34860.1	AT4G34860	ap-col	-0.231833	0.10125	10.8859	0.0430324	0.0780747	NA	6	no
AT4G35460.1	AT4G35460	ap-col	-0.22838	0.076591	10.8859	0.0126113	0.0278474	NA	6	no
AT4G35600.1;AT4G35600.2	AT4G35600	ap-col	0.539072	0.0670038	10.8859	6.61e-06	5.96e-05	NA	6	no
AT4G35780.1	AT4G35780	ap-col	-0.129683	0.0799849	10.8859	0.133523	0.200291	NA	6	no
AT4G36440.1	AT4G36440	ap-col	0.000346665	0.0939136	10.8859	0.997122	0.997309	NA	6	no
AT4G36700.1	AT4G36700	ap-col	1.66981	0.217526	10.8859	1.03e-05	8.47e-05	NA	6	no
AT4G36730.2;AT4G36730.1	AT4G36730	ap-col	-0.15184	0.140427	10.8859	0.302947	0.394551	NA	6	no
AT4G36800.1;AT4G36800.2	AT4G36800	ap-col	0.202127	0.0806091	10.8859	0.0293165	0.056908	NA	6	no
AT4G36810.1	AT4G36810	ap-col	-0.691659	0.0624981	10.8859	2.93e-07	5.53e-06	NA	6	no
AT4G36870.2;AT4G36870.1	AT4G36870	ap-col	-0.174402	0.0752836	10.8859	0.0410513	0.0750999	NA	6	no
AT4G37270.1	AT4G37270	ap-col	0.00974392	0.086657	10.8859	0.912519	0.935474	NA	6	no
AT4G38470.1	AT4G38470	ap-col	-0.246457	0.0967641	10.8859	0.0273346	0.0536852	NA	6	no
AT4G38580.1	AT4G38580	ap-col	-0.223191	0.0628713	10.8859	0.00462489	0.0120478	NA	6	no
AT4G39120.1	AT4G39120	ap-col	-0.339809	0.0678265	10.8859	0.000409017	0.00165589	NA	6	no
AT4G39460.2;AT4G39460.1	AT4G39460	ap-col	-2.14235	0.0747743	10.8859	1.34e-11	4.26e-09	NA	6	no
AT4G39800.1	AT4G39800	ap-col	0.153751	0.118434	10.8859	0.22105	0.304672	NA	6	no
AT5G01260.2	AT5G01260	ap-col	-0.280298	0.0739013	10.8859	0.00303476	0.00851413	NA	6	no
AT5G01340.1	AT5G01340	ap-col	0.295104	0.103232	10.8859	0.015703	0.0335617	NA	6	no
AT5G02780.2;AT5G02780.1	AT5G02780	ap-col	0.515382	0.219469	10.8859	0.038827	0.0716455	NA	6	no
AT5G02820.1	AT5G02820	ap-col	-0.0785464	0.09556	10.8859	0.428736	0.52349	NA	6	no
AT5G02850.1	AT5G02850	ap-col	-0.0929613	0.0574776	10.8859	0.134387	0.201457	NA	6	no
AT5G03320.1	AT5G03320	ap-col	0.156496	0.0777861	10.8859	0.0696458	0.117227	NA	6	no
AT5G03455.1	AT5G03455	ap-col	-0.352948	0.142369	10.8859	0.0308269	0.0591522	NA	6	no
AT5G03520.1;AT5G03520.2	AT5G03520	ap-col	-0.178395	0.0669575	10.8859	0.0221939	0.0449851	NA	6	no
AT5G03905.1	AT5G03905	ap-col	0.33471	0.0928207	10.8859	0.00419454	0.0111042	NA	6	no
AT5G04130.1	AT5G04130	ap-col	-0.0289262	0.0636761	10.8859	0.658558	0.731168	NA	6	no
AT5G04940.2;AT5G04940.1	AT5G04940	ap-col	-0.199615	0.0946136	10.8859	0.058856	0.101786	NA	6	no
AT5G04950.1	AT5G04950	ap-col	0.384026	0.138371	10.8859	0.0182141	0.0380829	NA	6	no
AT5G05100.1	AT5G05100	ap-col	0.0228621	0.0910462	10.8859	0.80641	0.850767	NA	6	no
AT5G05600.1	AT5G05600	ap-col	0.413001	0.0555077	10.8859	1.37e-05	0.000105698	NA	6	no
AT5G05710.1	AT5G05710	ap-col	0.0055477	0.0700353	10.8859	0.938301	0.955044	NA	6	no
AT5G05850.1	AT5G05850	ap-col	-0.117748	0.0725232	10.8859	0.133037	0.199736	NA	6	no
AT5G05870.1	AT5G05870	ap-col	0.0581815	0.0812318	10.8859	0.488923	0.579564	NA	6	no
AT5G05880.1	AT5G05880	ap-col	-0.546656	0.125304	10.8859	0.00115927	0.0038557	NA	6	no
AT5G05960.1	AT5G05960	ap-col	0.114485	0.189519	10.8859	0.558168	0.643105	NA	6	no
AT5G06130.1;AT5G06130.2	AT5G06130	ap-col	-0.316816	0.415978	10.8859	0.46247	0.555767	NA	6	no
AT5G06360.1	AT5G06360	ap-col	0.146079	0.0744092	10.8859	0.0756777	0.12573	NA	6	no
AT5G06410.1	AT5G06410	ap-col	0.483925	0.0598689	10.8859	6.33e-06	5.79e-05	NA	6	no
AT5G07220.1	AT5G07220	ap-col	0.115816	0.101598	10.8859	0.278769	0.368888	NA	6	no
AT5G07900.1	AT5G07900	ap-col	-0.445641	0.124817	10.8859	0.00446314	0.0116991	NA	6	no
AT5G07990.1	AT5G07990	ap-col	1.15753	0.203506	10.8859	0.000146349	0.000716542	NA	6	no
AT5G08010.1	AT5G08010	ap-col	-0.107782	0.0920784	10.8859	0.266768	0.35552	NA	6	no
AT5G08160.1;AT5G08160.2	AT5G08160	ap-col	0.309723	0.0936799	10.8859	0.00709554	0.0171911	NA	6	no
AT5G08270.1	AT5G08270	ap-col	0.386264	0.0962729	10.8859	0.00208569	0.00624042	NA	6	no
AT5G08340.1;AT5G08340.2	AT5G08340	ap-col	-0.337807	0.0837605	10.8859	0.00201329	0.00605518	NA	6	no
AT5G08440.1;AT5G08440.2	AT5G08440	ap-col	-0.252124	0.0653376	10.8859	0.00270971	0.00774779	NA	6	no
AT5G08580.1	AT5G08580	ap-col	-0.0550225	0.0734285	10.8859	0.46954	0.562132	NA	6	no
AT5G09850.1	AT5G09850	ap-col	0.0693128	0.151167	10.8859	0.655599	0.728525	NA	6	no
AT5G09870.1	AT5G09870	ap-col	0.349921	0.139125	10.8859	0.0289217	0.0563073	NA	6	no
AT5G10230.1	AT5G10230	ap-col	-1.62841	0.11634	10.8859	2.65e-08	9.21e-07	NA	6	no
AT5G10490.2;AT5G10490.3;AT5G10490.1	AT5G10490	ap-col	0.573754	0.103964	10.8859	0.000187985	0.000877602	NA	6	no
AT5G10550.1	AT5G10550	ap-col	0.370623	0.0715236	10.8859	0.000313265	0.001327	NA	6	no
AT5G10690.1	AT5G10690	ap-col	-0.219659	0.107762	10.8859	0.0665564	0.112753	NA	6	no
AT5G10830.1	AT5G10830	ap-col	-0.452334	0.0801193	10.8859	0.000155717	0.000752831	NA	6	no
AT5G11270.1	AT5G11270	ap-col	0.123429	0.103157	10.8859	0.256905	0.344629	NA	6	no
AT5G11730.1	AT5G11730	ap-col	0.341301	0.0973711	10.8859	0.0050016	0.0128552	NA	6	no
AT5G11950.2;AT5G11950.1	AT5G11950	ap-col	-0.795267	0.102442	10.8859	9.25e-06	7.76e-05	NA	6	no
AT5G12110.1	AT5G12110	ap-col	-0.269413	0.0674703	10.8859	0.00215457	0.00640361	NA	6	no
AT5G12220.2;AT5G12220.1	AT5G12220	ap-col	0.263039	0.0908687	10.8859	0.0147263	0.0318029	NA	6	no
AT5G13460.1	AT5G13460	ap-col	-0.155295	0.0841262	10.8859	0.0922418	0.147963	NA	6	no
AT5G13850.1	AT5G13850	ap-col	0.0533529	0.0731322	10.8859	0.481075	0.572022	NA	6	no
AT5G13970.1	AT5G13970	ap-col	0.102499	0.0899026	10.8859	0.278705	0.368838	NA	6	no
AT5G14130.1	AT5G14130	ap-col	-1.33754	0.140348	10.8859	1.29e-06	1.69e-05	NA	6	no
AT5G14310.1	AT5G14310	ap-col	0.207038	0.070022	10.8859	0.0131865	0.0289086	NA	6	no
AT5G14930.2	AT5G14930	ap-col	1.58411	0.104109	10.8859	1.11e-08	4.87e-07	NA	6	no
AT5G15200.1;AT5G15200.2	AT5G15200	ap-col	-0.224297	0.0813876	10.8859	0.0188553	0.0392398	NA	6	no
AT5G15210.1	AT5G15210	ap-col	-1.01564	0.100242	10.8859	7.07e-07	1.05e-05	NA	6	no
AT5G15230.2;AT5G15230.1	AT5G15230	ap-col	-0.16409	0.308875	10.8859	0.605914	0.685474	NA	6	no
AT5G15870.1	AT5G15870	ap-col	0.420529	0.127237	10.8859	0.00710932	0.0172083	NA	6	no
AT5G15970.1	AT5G15970	ap-col	-1.03748	0.106345	10.8859	1.03e-06	1.41e-05	NA	6	no
AT5G16070.1	AT5G16070	ap-col	0.00923906	0.0730983	10.8859	0.901726	0.927015	NA	6	no
AT5G16180.1	AT5G16180	ap-col	-0.434962	0.0775277	10.8859	0.00016406	0.000784949	NA	6	no
AT5G16240.1	AT5G16240	ap-col	-0.154483	0.0658152	10.8859	0.0389016	0.0717546	NA	6	no
AT5G16830.1	AT5G16830	ap-col	0.23533	0.0855998	10.8859	0.0190825	0.0396012	NA	6	no
AT5G17070.1	AT5G17070	ap-col	-0.0626717	0.0519549	10.8859	0.253275	0.340683	NA	6	no
AT5G17440.1	AT5G17440	ap-col	-0.732332	0.0663729	10.8859	3.02e-07	5.62e-06	NA	6	no
AT5G17550.1	AT5G17550	ap-col	0.155453	0.131055	10.8859	0.260802	0.348979	NA	6	no
AT5G17690.1	AT5G17690	ap-col	0.131289	0.0716808	10.8859	0.0944926	0.150909	NA	6	no
AT5G17880.1	AT5G17880	ap-col	0.604015	0.0635331	10.8859	1.32e-06	1.71e-05	NA	6	no
AT5G18110.1	AT5G18110	ap-col	-0.0516156	0.0595244	10.8859	0.404578	0.49905	NA	6	no
AT5G18200.1	AT5G18200	ap-col	0.54516	0.0720897	10.8859	1.18e-05	9.48e-05	NA	6	no
AT5G19390.3;AT5G19390.2;AT5G19390.1;AT5G19390.4	AT5G19390	ap-col	-0.586993	0.0779458	10.8859	1.23e-05	9.76e-05	NA	6	no
AT5G20400.1	AT5G20400	ap-col	0.852584	0.124907	10.8859	3.01e-05	0.000199175	NA	6	no
AT5G21105.1;AT5G21105.3	AT5G21105	ap-col	0.356744	0.0744331	10.8859	0.000576372	0.00218322	NA	6	no
AT5G21430.1;AT5G21430.2	AT5G21430	ap-col	-0.552944	0.100433	10.8859	0.000191708	0.000892277	NA	6	no
AT5G22630.1	AT5G22630	ap-col	-0.0788855	0.110135	10.8859	0.488912	0.579564	NA	6	no
AT5G22740.1	AT5G22740	ap-col	-0.561277	0.1675	10.8859	0.00655755	0.0160986	NA	6	no
AT5G23240.1	AT5G23240	ap-col	0.526993	0.123526	10.8859	0.00136038	0.00439687	NA	6	no
AT5G23430.2;AT5G23430.1	AT5G23430	ap-col	-0.557825	0.101875	10.8859	0.000200513	0.000923641	NA	6	no
AT5G23760.1	AT5G23760	ap-col	0.209862	0.106582	10.8859	0.0749298	0.124682	NA	6	no
AT5G23940.1	AT5G23940	ap-col	-0.66939	0.0857965	10.8859	8.82e-06	7.45e-05	NA	6	no
AT5G24160.1	AT5G24160	ap-col	0.768067	0.0820797	10.8859	1.55e-06	1.93e-05	NA	6	no
AT5G24810.1;AT5G24810.2	AT5G24810	ap-col	-0.485472	0.0781491	10.8859	6.91e-05	0.000391808	NA	6	no
AT5G24970.1;AT5G24970.2	AT5G24970	ap-col	0.573591	0.0810784	10.8859	2.18e-05	0.000152734	NA	6	no
AT5G25250.1	AT5G25250	ap-col	3.59748	0.182216	10.8859	7.17e-10	6.25e-08	NA	6	no
AT5G25265.1	AT5G25265	ap-col	0.102953	0.106653	10.8859	0.355348	0.449284	NA	6	no
AT5G25780.1	AT5G25780	ap-col	-0.0083911	0.101832	10.8859	0.935823	0.953224	NA	6	no
AT5G26180.2;AT5G26180.1	AT5G26180	ap-col	0.244142	0.10182	10.8859	0.0355891	0.0667284	NA	6	no
AT5G26260.1	AT5G26260	ap-col	0.311206	0.128477	10.8859	0.0340841	0.0644078	NA	6	no
AT5G26600.2;AT5G26600.1	AT5G26600	ap-col	0.337602	0.106845	10.8859	0.0091939	0.0213101	NA	6	no
AT5G27840.1;AT5G27840.2	AT5G27840	ap-col	0.264297	0.122181	10.8859	0.0536611	0.0940222	NA	6	no
AT5G27950.1	AT5G27950	ap-col	-0.769351	0.0774485	10.8859	8.6e-07	1.22e-05	NA	6	no
AT5G28020.6;AT5G28020.4;AT5G28020.3;AT5G28020.2;AT5G28020.1;AT5G28020.5	AT5G28020	ap-col	-0.224882	0.0756593	10.8859	0.0128265	0.0282416	NA	6	no
AT5G28050.1;AT5G28050.2	AT5G28050	ap-col	-0.0101103	0.106375	10.8859	0.926007	0.946151	NA	6	no
AT5G28750.1	AT5G28750	ap-col	-0.305582	0.174225	10.8859	0.107508	0.167717	NA	6	no
AT5G34940.3;AT5G34940.2;AT5G34940.1	AT5G34940	ap-col	0.388596	0.0519956	10.8859	1.32e-05	0.000102695	NA	6	no
AT5G35210.2;AT5G35210.1	AT5G35210	ap-col	-0.335254	0.0653901	10.8859	0.000340948	0.00142423	NA	6	no
AT5G35220.1	AT5G35220	ap-col	-0.356562	0.11792	10.8859	0.0117045	0.0261324	NA	6	no
AT5G35980.1	AT5G35980	ap-col	-0.452466	0.116056	10.8859	0.00253069	0.0073083	NA	6	no
AT5G36950.1	AT5G36950	ap-col	0.0166169	0.0567877	10.8859	0.775319	0.826844	NA	6	no
AT5G37310.1	AT5G37310	ap-col	0.197805	0.0771825	10.8859	0.0265777	0.0524214	NA	6	no
AT5G37480.1	AT5G37480	ap-col	0.664458	0.0752543	10.8859	2.72e-06	2.96e-05	NA	6	no
AT5G37590.1	AT5G37590	ap-col	-1.00152	0.0975937	10.8859	6.23e-07	9.64e-06	NA	6	no
AT5G37630.1	AT5G37630	ap-col	-0.348739	0.143839	10.8859	0.033949	0.0641918	NA	6	no
AT5G37850.2;AT5G37850.1;AT5G37850.3	AT5G37850	ap-col	-0.554318	0.142105	10.8859	0.0025218	0.0072887	NA	6	no
AT5G39790.1	AT5G39790	ap-col	-1.8847	0.0896417	10.8859	3.67e-10	4.1e-08	NA	6	no
AT5G39840.1	AT5G39840	ap-col	0.69424	0.105724	10.8859	4.25e-05	0.000263054	NA	6	no
AT5G39960.1	AT5G39960	ap-col	0.564924	0.0918361	10.8859	7.52e-05	0.000418109	NA	6	no
AT5G40370.1;AT5G40370.2	AT5G40370	ap-col	0.394836	0.189638	10.8859	0.061741	0.105746	NA	6	no
AT5G40420.1	AT5G40420	ap-col	3.82456	0.174514	10.8859	2.36e-10	2.96e-08	NA	6	no
AT5G40440.1	AT5G40440	ap-col	0.264918	0.0681994	10.8859	0.00259311	0.00746521	NA	6	no
AT5G40770.1	AT5G40770	ap-col	0.433904	0.198329	10.8859	0.0514117	0.0906772	NA	6	no
AT5G40850.2;AT5G40850.1	AT5G40850	ap-col	-0.745658	0.101285	10.8859	1.51e-05	0.000114048	NA	6	no
AT5G40890.2;AT5G40890.1	AT5G40890	ap-col	0.198239	0.112731	10.8859	0.1067	0.166753	NA	6	no
AT5G41080.2;AT5G41080.1	AT5G41080	ap-col	0.288573	0.131597	10.8859	0.0509625	0.09008	NA	6	no
AT5G41370.1	AT5G41370	ap-col	0.197879	0.0677149	10.8859	0.0140222	0.0304675	NA	6	no
AT5G41870.1	AT5G41870	ap-col	0.224856	0.0629479	10.8859	0.00444962	0.0116747	NA	6	no
AT5G42090.1	AT5G42090	ap-col	0.173924	0.0979717	10.8859	0.103783	0.162856	NA	6	no
AT5G42100.2;AT5G42100.1	AT5G42100	ap-col	-0.326763	0.0831259	10.8859	0.00239503	0.00698644	NA	6	no
AT5G42790.1	AT5G42790	ap-col	0.177238	0.0687966	10.8859	0.025952	0.0513261	NA	6	no
AT5G42850.2;AT5G42850.1	AT5G42850	ap-col	0.0934834	0.171363	10.8859	0.59639	0.67712	NA	6	no
AT5G43280.1;AT5G43280.2	AT5G43280	ap-col	0.599631	0.178031	10.8859	0.00636181	0.0157213	NA	6	no
AT5G43320.1	AT5G43320	ap-col	0.0978668	0.0712006	10.8859	0.196913	0.276717	NA	6	no
AT5G43670.1	AT5G43670	ap-col	0.391788	0.0981627	10.8859	0.00216134	0.0064155	NA	6	no
AT5G43830.1	AT5G43830	ap-col	0.509469	0.0916671	10.8859	0.000177363	0.000836617	NA	6	no
AT5G43910.2;AT5G43910.3;AT5G43910.1	AT5G43910	ap-col	2.11158	0.0918959	10.8859	1.42e-10	2.03e-08	NA	6	no
AT5G43990.5;AT5G43990.4;AT5G43990.3;AT5G43990.1;AT5G43990.2	AT5G43990	ap-col	-0.29373	0.0740231	10.8859	0.00224804	0.00663165	NA	6	no
AT5G44000.1	AT5G44000	ap-col	0.104447	0.0842004	10.8859	0.240875	0.326956	NA	6	no
AT5G44530.1	AT5G44530	ap-col	-0.384964	0.135632	10.8859	0.0162828	0.0345981	NA	6	no
AT5G44560.2;AT5G44560.1	AT5G44560	ap-col	-0.748403	0.0732984	10.8859	6.55e-07	1e-05	NA	6	no
AT5G44730.2;AT5G44730.1	AT5G44730	ap-col	0.561994	0.0867384	10.8859	4.78e-05	0.000288259	NA	6	no
AT5G45300.1;AT5G45300.2	AT5G45300	ap-col	-0.296735	0.0767048	10.8859	0.00266485	0.00763684	NA	6	no
AT5G45330.1	AT5G45330	ap-col	-0.0618954	0.0845873	10.8859	0.479788	0.570981	NA	6	no
AT5G46230.1	AT5G46230	ap-col	0.119899	0.0705317	10.8859	0.117501	0.180239	NA	6	no
AT5G46250.1;AT5G46250.2;AT5G46250.3	AT5G46250	ap-col	0.345354	0.0891004	10.8859	0.00263091	0.00755599	NA	6	no
AT5G46450.1	AT5G46450	ap-col	0.796214	0.0848423	10.8859	1.5e-06	1.89e-05	NA	6	no
AT5G47080.4;AT5G47080.1;AT5G47080.3;AT5G47080.2	AT5G47080	ap-col	0.158588	0.0828175	10.8859	0.082135	0.134253	NA	6	no
AT5G47180.2;AT5G47180.1	AT5G47180	ap-col	0.362764	0.0697421	10.8859	0.000303925	0.00129535	NA	6	no
AT5G47320.1	AT5G47320	ap-col	-0.0606373	0.0711592	10.8859	0.412494	0.506829	NA	6	no
AT5G47500.1	AT5G47500	ap-col	-0.951291	0.0844835	10.8859	2.46e-07	4.81e-06	NA	6	no
AT5G47650.1	AT5G47650	ap-col	0.041856	0.0669188	10.8859	0.544549	0.630612	NA	6	no
AT5G47680.1	AT5G47680	ap-col	-0.0118315	0.0739104	10.8859	0.87575	0.905958	NA	6	no
AT5G47810.1	AT5G47810	ap-col	0.775828	0.0992256	10.8859	8.65e-06	7.34e-05	NA	6	no
AT5G49270.1	AT5G49270	ap-col	0.450695	0.115895	10.8859	0.00257383	0.0074128	NA	6	no
AT5G49400.1	AT5G49400	ap-col	-0.255251	0.148812	10.8859	0.114584	0.176683	NA	6	no
AT5G50440.1	AT5G50440	ap-col	0.232414	0.0646686	10.8859	0.00428357	0.0113054	NA	6	no
AT5G50870.1;AT5G50870.2	AT5G50870	ap-col	0.133871	0.0669789	10.8859	0.0712319	0.119505	NA	6	no
AT5G51130.1	AT5G51130	ap-col	0.40046	0.0949413	10.8859	0.00147452	0.00470342	NA	6	no
AT5G51180.2;AT5G51180.1	AT5G51180	ap-col	0.116056	0.0590802	10.8859	0.0755243	0.125505	NA	6	no
AT5G51540.1	AT5G51540	ap-col	0.0982406	0.0851763	10.8859	0.27345	0.362889	NA	6	no
AT5G52040.1;AT5G52040.2;AT5G52040.4;AT5G52040.3	AT5G52040	ap-col	-0.28821	0.0856753	10.8859	0.00640833	0.0158193	NA	6	no
AT5G52650.1	AT5G52650	ap-col	-0.38414	0.113316	10.8859	0.00612164	0.0152337	NA	6	no
AT5G52970.1	AT5G52970	ap-col	-0.673273	0.14196	10.8859	0.000624443	0.00233467	NA	6	no
AT5G53070.1	AT5G53070	ap-col	0.0534453	0.0622192	10.8859	0.408865	0.503443	NA	6	no
AT5G53340.2;AT5G53340.1	AT5G53340	ap-col	0.0629603	0.0632809	10.8859	0.34137	0.434784	NA	6	no
AT5G53530.1	AT5G53530	ap-col	0.144131	0.0601831	10.8859	0.0357707	0.0669964	NA	6	no
AT5G53860.2;AT5G53860.5;AT5G53860.1;AT5G53860.4;AT5G53860.3	AT5G53860	ap-col	-0.613826	0.0705671	10.8859	3.14e-06	3.33e-05	NA	6	no
AT5G54090.1	AT5G54090	ap-col	-0.163977	0.0719335	10.8859	0.0438046	0.0792785	NA	6	no
AT5G54600.1;AT5G54600.2	AT5G54600	ap-col	-0.348691	0.0829024	10.8859	0.00150426	0.00478382	NA	6	no
AT5G54750.1;AT5G54750.2	AT5G54750	ap-col	0.0620924	0.0930621	10.8859	0.518528	0.606974	NA	6	no
AT5G55210.1	AT5G55210	ap-col	-0.217701	0.0627255	10.8859	0.00531283	0.0135222	NA	6	no
AT5G55960.1	AT5G55960	ap-col	-0.0250475	0.0925021	10.8859	0.791628	0.839684	NA	6	no
AT5G56080.1	AT5G56080	ap-col	1.8214	0.261311	10.8859	2.49e-05	0.000170516	NA	6	no
AT5G56280.1	AT5G56280	ap-col	0.110418	0.11242	10.8859	0.347334	0.441204	NA	6	no
AT5G56590.1	AT5G56590	ap-col	-0.414376	0.0670873	10.8859	7.26e-05	0.000407331	NA	6	no
AT5G56890.1	AT5G56890	ap-col	0.0263195	0.0708648	10.8859	0.717463	0.778418	NA	6	no
AT5G57830.1	AT5G57830	ap-col	-0.501947	0.0774873	10.8859	4.79e-05	0.000288571	NA	6	no
AT5G57950.1	AT5G57950	ap-col	0.108251	0.0907148	10.8859	0.258107	0.346074	NA	6	no
AT5G58320.2;AT5G58320.1;AT5G58320.3	AT5G58320	ap-col	-0.455506	0.091915	10.8859	0.000445322	0.0017731	NA	6	no
AT5G58350.1	AT5G58350	ap-col	0.343654	0.0957178	10.8859	0.0043108	0.0113664	NA	6	no
AT5G58620.1	AT5G58620	ap-col	0.593491	0.114135	10.8859	0.000304671	0.00129773	NA	6	no
AT5G58860.1	AT5G58860	ap-col	-1.25724	0.0878879	10.8859	2.12e-08	7.79e-07	NA	6	no
AT5G59960.1	AT5G59960	ap-col	0.0678389	0.101772	10.8859	0.51892	0.607174	NA	6	no
AT5G60460.1	AT5G60460	ap-col	0.254477	0.0803191	10.8859	0.00905499	0.02104	NA	6	no
AT5G62090.2;AT5G62090.1	AT5G62090	ap-col	-0.259404	0.0708817	10.8859	0.00382079	0.0102658	NA	6	no
AT5G62350.1	AT5G62350	ap-col	0.0569399	0.138636	10.8859	0.68925	0.755913	NA	6	no
AT5G62930.1	AT5G62930	ap-col	-0.110898	0.0978556	10.8859	0.281439	0.371782	NA	6	no
AT5G63050.2;AT5G63050.1	AT5G63050	ap-col	-0.412224	0.0619319	10.8859	3.77e-05	0.000239222	NA	6	no
AT5G63530.2;AT5G63530.1	AT5G63530	ap-col	-0.354915	0.105038	10.8859	0.00624201	0.0154832	NA	6	no
AT5G64040.1;AT5G64040.2	AT5G64040	ap-col	-0.963006	0.256283	10.8859	0.00322514	0.00893571	NA	6	no
AT5G65180.1	AT5G65180	ap-col	-0.181035	0.0968642	10.8859	0.088752	0.143227	NA	6	no
AT5G65220.1	AT5G65220	ap-col	-0.497089	0.0984838	10.8859	0.000385788	0.00157359	NA	6	no
AT5G65470.1	AT5G65470	ap-col	0.170863	0.0799965	10.8859	0.0562591	0.0978444	NA	6	no
AT5G65760.1	AT5G65760	ap-col	0.217854	0.0774733	10.8859	0.0170637	0.035998	NA	6	no
AT5G66210.2;AT5G66210.1;AT5G66210.3;AT5G66210.4	AT5G66210	ap-col	-0.0407429	0.0693898	10.8859	0.569074	0.653002	NA	6	no
AT5G66280.1	AT5G66280	ap-col	-0.717419	0.0723017	10.8859	8.69e-07	1.23e-05	NA	6	no
AT5G66410.1	AT5G66410	ap-col	-0.326177	0.0602179	10.8859	0.000219089	0.000989471	NA	6	no
AT5G66510.1;AT5G66510.2	AT5G66510	ap-col	0.193461	0.0672331	10.8859	0.0151856	0.0325967	NA	6	no
AT5G66675.1	AT5G66675	ap-col	1.06544	0.0744124	10.8859	2.1e-08	7.79e-07	NA	6	no
AT5G66750.1	AT5G66750	ap-col	-0.131686	0.0978452	10.8859	0.205707	0.286806	NA	6	no
AT5G66850.1	AT5G66850	ap-col	0.088445	0.102674	10.8859	0.407581	0.502174	NA	6	no
AT5G66950.1	AT5G66950	ap-col	-0.185147	0.0755074	10.8859	0.0323387	0.0616517	NA	6	no
AT5G67200.1	AT5G67200	ap-col	-0.00297768	0.107811	10.8859	0.978466	0.98472	NA	6	no
AT5G67290.1	AT5G67290	ap-col	0.297842	0.0731667	10.8859	0.00188877	0.00574298	NA	6	no
AT5G67400.1	AT5G67400	ap-col	-0.0511325	0.0793558	10.8859	0.532694	0.619992	NA	6	no
ATCG00640.1	ATCG00640	ap-col	-0.447227	0.312806	10.8859	0.180861	0.257767	NA	6	no
AT1G01290.2;AT1G01290.1	AT1G01290	ap-col	0.508886	0.115933	10.8859	0.00110898	0.00371789	NA	5	no
AT1G01370.2;AT1G01370.1	AT1G01370	ap-col	-0.404832	0.0913372	10.8859	0.00103349	0.00351671	NA	5	no
AT1G01910.4;AT1G01910.2;AT1G01910.1;AT1G01910.3;AT1G01910.5	AT1G01910	ap-col	0.0908759	0.085406	10.8859	0.310341	0.402366	NA	5	no
AT1G02090.2;AT1G02090.3;AT1G02090.1	AT1G02090	ap-col	0.263733	0.139952	10.8859	0.0864679	0.140227	NA	5	no
AT1G02170.1	AT1G02170	ap-col	0.464216	0.126721	10.8859	0.00379688	0.0102135	NA	5	no
AT1G02370.1	AT1G02370	ap-col	0.361929	0.095934	10.8859	0.00314222	0.00875323	NA	5	no
AT1G02410.1	AT1G02410	ap-col	0.351324	0.0942466	10.8859	0.00339597	0.00932881	NA	5	no
AT1G03400.1	AT1G03400	ap-col	0.701948	0.104311	10.8859	3.42e-05	0.000221127	NA	5	no
AT1G03430.1	AT1G03430	ap-col	0.104676	0.102398	10.8859	0.328848	0.422135	NA	5	no
AT1G03950.1	AT1G03950	ap-col	0.165756	0.078155	10.8859	0.0577403	0.100056	NA	5	no
AT1G04140.1;AT1G04140.2	AT1G04140	ap-col	0.22061	0.0632773	10.8859	0.00516867	0.0132159	NA	5	no
AT1G04620.1	AT1G04620	ap-col	-0.841967	0.076359	10.8859	3.04e-07	5.63e-06	NA	5	no
AT1G05270.1	AT1G05270	ap-col	0.0165491	0.124635	10.8859	0.89679	0.922831	NA	5	no
AT1G05380.2;AT1G05380.1	AT1G05380	ap-col	-0.130153	0.0930145	10.8859	0.189574	0.268007	NA	5	no
AT1G05590.1	AT1G05590	ap-col	-0.365613	0.121387	10.8859	0.011953	0.0265802	NA	5	no
AT1G06780.1;AT1G06780.2	AT1G06780	ap-col	-0.251177	0.0802829	10.8859	0.009715	0.0223161	NA	5	no
AT1G07230.1	AT1G07230	ap-col	0.287163	0.102852	10.8859	0.0176815	0.037098	NA	5	no
AT1G07240.1	AT1G07240	ap-col	0.13386	0.107214	10.8859	0.238018	0.323744	NA	5	no
AT1G07615.1	AT1G07615	ap-col	0.203529	0.0670711	10.8859	0.0114829	0.0257414	NA	5	no
AT1G07630.1	AT1G07630	ap-col	0.373188	0.131391	10.8859	0.0162252	0.0345023	NA	5	no
AT1G07720.1	AT1G07720	ap-col	0.564214	0.0681419	10.8859	5.03e-06	4.86e-05	NA	5	no
AT1G07870.1;AT1G07870.2	AT1G07870	ap-col	0.113761	0.0647566	10.8859	0.107012	0.1671	NA	5	no
AT1G08060.2;AT1G08060.1	AT1G08060	ap-col	-0.00045034	0.123874	10.8859	0.997165	0.997309	NA	5	no
AT1G08160.1	AT1G08160	ap-col	-0.394772	0.074336	10.8859	0.000257212	0.00112997	NA	5	no
AT1G08315.1	AT1G08315	ap-col	-0.088645	0.118167	10.8859	0.469057	0.561782	NA	5	no
AT1G08370.1	AT1G08370	ap-col	0.274857	0.114331	10.8859	0.0351972	0.0661099	NA	5	no
AT1G08465.1	AT1G08465	ap-col	0.151272	0.0880328	10.8859	0.114002	0.175973	NA	5	no
AT1G08930.2;AT1G08930.1	AT1G08930	ap-col	-0.0771455	0.0961062	10.8859	0.439316	0.533774	NA	5	no
AT1G09280.1	AT1G09280	ap-col	-0.0532508	0.0765765	10.8859	0.501384	0.590947	NA	5	no
AT1G09290.1	AT1G09290	ap-col	0.115625	0.0697507	10.8859	0.125887	0.19057	NA	5	no
AT1G09490.1;AT1G09490.2	AT1G09490	ap-col	0.125503	0.0768986	10.8859	0.131229	0.197363	NA	5	no
AT1G09910.1	AT1G09910	ap-col	-0.171003	0.0883141	10.8859	0.0792135	0.130478	NA	5	no
AT1G10140.1	AT1G10140	ap-col	-0.992664	0.156372	10.8859	5.72e-05	0.000332885	NA	5	no
AT1G10670.4;AT1G10670.2;AT1G10670.1;AT1G10670.3	AT1G10670	ap-col	-0.593047	0.0708365	10.8859	4.53e-06	4.47e-05	NA	5	no
AT1G10910.1	AT1G10910	ap-col	-0.748213	0.103105	10.8859	1.73e-05	0.000126742	NA	5	no
AT1G10940.1;AT1G10940.2	AT1G10940	ap-col	-0.303368	0.0731254	10.8859	0.0016564	0.00516217	NA	5	no
AT1G11090.1	AT1G11090	ap-col	-0.248397	0.0807699	10.8859	0.010679	0.0242014	NA	5	no
AT1G11280.3;AT1G11280.4;AT1G11280.2;AT1G11280.1	AT1G11280	ap-col	0.195905	0.114754	10.8859	0.116115	0.178547	NA	5	no
AT1G11300.1	AT1G11300	ap-col	0.545107	0.0804974	10.8859	3.23e-05	0.000211037	NA	5	no
AT1G11350.1	AT1G11350	ap-col	-0.145918	0.0708572	10.8859	0.0642039	0.109342	NA	5	no
AT1G11600.1	AT1G11600	ap-col	-0.849364	0.155915	10.8859	0.000209106	0.000953711	NA	5	no
AT1G11930.2;AT1G11930.1	AT1G11930	ap-col	-2.4311	0.116981	10.8859	4.16e-10	4.5e-08	NA	5	no
AT1G12280.1	AT1G12280	ap-col	0.23814	0.124376	10.8859	0.0821672	0.13429	NA	5	no
AT1G12310.1	AT1G12310	ap-col	-0.415512	0.206822	10.8859	0.0699861	0.117714	NA	5	no
AT1G12380.1	AT1G12380	ap-col	-0.337486	0.128785	10.8859	0.0239893	0.0479907	NA	5	no
AT1G12910.1	AT1G12910	ap-col	-0.156766	0.110385	10.8859	0.183556	0.260883	NA	5	no
AT1G13060.1;AT1G13060.2	AT1G13060	ap-col	0.24092	0.0715254	10.8859	0.00635961	0.0157187	NA	5	no
AT1G13090.1	AT1G13090	ap-col	0.588908	0.083517	10.8859	2.24e-05	0.000156088	NA	5	no
AT1G13180.1	AT1G13180	ap-col	0.0949584	0.108017	10.8859	0.398333	0.493095	NA	5	no
AT1G13420.1	AT1G13420	ap-col	0.182353	0.166857	10.8859	0.298047	0.389451	NA	5	no
AT1G13450.1;AT1G13450.2	AT1G13450	ap-col	-0.0982662	0.125762	10.8859	0.451245	0.545256	NA	5	no
AT1G13820.1	AT1G13820	ap-col	-0.102437	0.0919844	10.8859	0.289421	0.380332	NA	5	no
AT1G14570.2;AT1G14570.1;AT1G14570.4;AT1G14570.3	AT1G14570	ap-col	-0.304371	0.095833	10.8859	0.00893168	0.0208065	NA	5	no
AT1G14580.2;AT1G14580.1	AT1G14580	ap-col	-0.231251	0.105943	10.8859	0.0518625	0.0913212	NA	5	no
AT1G14910.1	AT1G14910	ap-col	-0.0591545	0.0810567	10.8859	0.480927	0.571944	NA	5	no
AT1G15125.1	AT1G15125	ap-col	0.364128	0.222816	10.8859	0.130774	0.196785	NA	5	no
AT1G15420.1	AT1G15420	ap-col	0.41352	0.122959	10.8859	0.00641867	0.0158392	NA	5	no
AT1G15500.1	AT1G15500	ap-col	0.027504	0.0882078	10.8859	0.761076	0.815266	NA	5	no
AT1G16030.1	AT1G16030	ap-col	1.09395	0.160341	10.8859	3.02e-05	0.000199678	NA	5	no
AT1G16340.3;AT1G16340.2;AT1G16340.1;AT1G16340.4	AT1G16340	ap-col	0.201992	0.0754517	10.8859	0.0216942	0.0441013	NA	5	no
AT1G16610.2;AT1G16610.1;AT1G16610.3	AT1G16610	ap-col	-3.69605	0.0782882	10.8859	6.07e-14	1.68e-10	NA	5	no
AT1G16740.1	AT1G16740	ap-col	0.147223	0.0604663	10.8859	0.0333389	0.0632366	NA	5	no
AT1G16860.1	AT1G16860	ap-col	-0.612032	0.115815	10.8859	0.000267627	0.00116575	NA	5	no
AT1G17110.1;AT1G17110.2	AT1G17110	ap-col	0.511768	0.096518	10.8859	0.000260494	0.00114075	NA	5	no
AT1G17190.1	AT1G17190	ap-col	-0.243439	0.0994401	10.8859	0.0325643	0.0619965	NA	5	no
AT1G17450.1;AT1G17450.2	AT1G17450	ap-col	-0.521746	0.107577	10.8859	0.000526279	0.00202841	NA	5	no
AT1G17520.1	AT1G17520	ap-col	-0.339184	0.0780186	10.8859	0.0011887	0.00393794	NA	5	no
AT1G17620.1	AT1G17620	ap-col	-0.186726	0.0962002	10.8859	0.0785831	0.129578	NA	5	no
AT1G17820.1	AT1G17820	ap-col	0.171199	0.116527	10.8859	0.170082	0.244652	NA	5	no
AT1G17940.1	AT1G17940	ap-col	-0.487816	0.108512	10.8859	0.000931702	0.00322741	NA	5	no
AT1G18030.2;AT1G18030.1	AT1G18030	ap-col	0.409018	0.0668148	10.8859	7.84e-05	0.000431197	NA	5	no
AT1G18490.1	AT1G18490	ap-col	0.143434	0.132494	10.8859	0.302396	0.393959	NA	5	no
AT1G18580.1	AT1G18580	ap-col	0.107925	0.0788103	10.8859	0.198454	0.278487	NA	5	no
AT1G19130.1	AT1G19130	ap-col	0.477658	0.109135	10.8859	0.00113252	0.00378307	NA	5	no
AT1G19580.1	AT1G19580	ap-col	0.05705	0.0975041	10.8859	0.570407	0.65389	NA	5	no
AT1G19600.1	AT1G19600	ap-col	0.35093	0.157162	10.8859	0.0475259	0.0848825	NA	5	no
AT1G19670.1	AT1G19670	ap-col	0.751151	0.0754737	10.8859	8.44e-07	1.2e-05	NA	5	no
AT1G19740.1	AT1G19740	ap-col	-0.259761	0.133641	10.8859	0.0782224	0.129168	NA	5	no
AT1G20060.1	AT1G20060	ap-col	-1.08249	0.220441	10.8859	0.000478145	0.00187682	NA	5	no
AT1G20160.2;AT1G20160.1	AT1G20160	ap-col	0.158904	0.120097	10.8859	0.21291	0.295245	NA	5	no
AT1G20225.1	AT1G20225	ap-col	0.428238	0.153119	10.8859	0.0175327	0.036825	NA	5	no
AT1G20440.1	AT1G20440	ap-col	-1.33996	0.123543	10.8859	3.58e-07	6.37e-06	NA	5	no
AT1G20575.1	AT1G20575	ap-col	0.367903	0.0639432	10.8859	0.000132944	0.000662854	NA	5	no
AT1G20770.1	AT1G20770	ap-col	0.458672	0.0796869	10.8859	0.00013249	0.000660842	NA	5	no
AT1G21200.1	AT1G21200	ap-col	-0.132339	0.140689	10.8859	0.36729	0.461519	NA	5	no
AT1G22500.1	AT1G22500	ap-col	-0.857707	0.0767336	10.8859	2.65e-07	5.09e-06	NA	5	no
AT1G22630.1	AT1G22630	ap-col	-0.537287	0.281076	10.8859	0.0826055	0.134847	NA	5	no
AT1G22650.1	AT1G22650	ap-col	0.5749	0.106669	10.8859	0.000228212	0.001024	NA	5	no
AT1G22740.1	AT1G22740	ap-col	-0.669063	0.0831886	10.8859	6.63e-06	5.97e-05	NA	5	no
AT1G22840.1;AT1G22840.2	AT1G22840	ap-col	0.305474	0.132451	10.8859	0.0417985	0.0761947	NA	5	no
AT1G23440.1	AT1G23440	ap-col	-0.0149025	0.158855	10.8859	0.926963	0.946848	NA	5	no
AT1G23750.1	AT1G23750	ap-col	-0.338467	0.0621647	10.8859	0.000210032	0.000956741	NA	5	no
AT1G23860.3;AT1G23860.4;AT1G23860.2;AT1G23860.1	AT1G23860	ap-col	-0.232714	0.105755	10.8859	0.050288	0.0890582	NA	5	no
AT1G24290.1	AT1G24290	ap-col	-0.423789	0.0992981	10.8859	0.00135674	0.00438717	NA	5	no
AT1G24310.1	AT1G24310	ap-col	0.198759	0.193989	10.8859	0.327787	0.421007	NA	5	no
AT1G26630.1	AT1G26630	ap-col	-0.142222	0.13057	10.8859	0.299574	0.390968	NA	5	no
AT1G27385.1;AT1G27385.3;AT1G27385.2;AT1G27385.4	AT1G27385	ap-col	-0.561212	0.105379	10.8859	0.000251403	0.00110832	NA	5	no
AT1G27530.1	AT1G27530	ap-col	0.348168	0.0630796	10.8859	0.000187777	0.000877427	NA	5	no
AT1G27950.1	AT1G27950	ap-col	0.950536	0.351882	10.8859	0.0207804	0.042537	NA	5	no
AT1G28010.1	AT1G28010	ap-col	0.199915	0.112923	10.8859	0.104628	0.163941	NA	5	no
AT1G28530.2;AT1G28530.1	AT1G28530	ap-col	-0.474099	0.0661747	10.8859	1.94e-05	0.00013982	NA	5	no
AT1G28600.1;AT1G28600.2	AT1G28600	ap-col	0.438601	0.175702	10.8859	0.0299046	0.0578148	NA	5	no
AT1G29050.1	AT1G29050	ap-col	-0.894935	0.103872	10.8859	3.44e-06	3.59e-05	NA	5	no
AT1G29090.1	AT1G29090	ap-col	0.599507	0.153078	10.8859	0.0024555	0.00712829	NA	5	no
AT1G29170.1;AT1G29170.2;AT1G29170.3	AT1G29170	ap-col	-0.191516	0.0822032	10.8859	0.0401112	0.0735841	NA	5	no
AT1G30070.1;AT1G30070.2	AT1G30070	ap-col	-0.133674	0.086211	10.8859	0.149578	0.220132	NA	5	no
AT1G30110.2;AT1G30110.1	AT1G30110	ap-col	-0.9801	0.0769114	10.8859	6.98e-08	1.9e-06	NA	5	no
AT1G30270.1	AT1G30270	ap-col	0.227608	0.0791903	10.8859	0.0152745	0.0327775	NA	5	no
AT1G30320.1	AT1G30320	ap-col	0.0363839	0.0912206	10.8859	0.697712	0.762601	NA	5	no
AT1G30730.1	AT1G30730	ap-col	0.220638	0.120216	10.8859	0.0938982	0.150064	NA	5	no
AT1G31220.1	AT1G31220	ap-col	0.167739	0.0976424	10.8859	0.114089	0.176077	NA	5	no
AT1G31810.1	AT1G31810	ap-col	-0.0381856	0.0924772	10.8859	0.687682	0.754757	NA	5	no
AT1G31930.3;AT1G31930.2;AT1G31930.1	AT1G31930	ap-col	-0.442308	0.0788148	10.8859	0.000163674	0.000783373	NA	5	no
AT1G32050.1	AT1G32050	ap-col	-0.211345	0.105261	10.8859	0.0701298	0.117927	NA	5	no
AT1G32340.1	AT1G32340	ap-col	0.519572	0.0863231	10.8859	9.07e-05	0.0004842	NA	5	no
AT1G33270.1;AT1G33270.2	AT1G33270	ap-col	-0.216068	0.144092	10.8859	0.16217	0.235415	NA	5	no
AT1G33610.1	AT1G33610	ap-col	0.454311	0.0726391	10.8859	6.52e-05	0.000371501	NA	5	no
AT1G33970.5;AT1G33970.4;AT1G33970.2;AT1G33970.1;AT1G33970.3	AT1G33970	ap-col	0.291983	0.0911339	10.8859	0.00850198	0.0200002	NA	5	no
AT1G34000.1	AT1G34000	ap-col	-0.803899	0.123485	10.8859	4.59e-05	0.000279552	NA	5	no
AT1G34120.1;AT1G34120.2;AT1G34120.3	AT1G34120	ap-col	0.28346	0.0829526	10.8859	0.00583636	0.0146183	NA	5	no
AT1G36050.2;AT1G36050.1	AT1G36050	ap-col	0.178436	0.0877855	10.8859	0.067214	0.113631	NA	5	no
AT1G43560.1	AT1G43560	ap-col	-0.24774	0.199864	10.8859	0.241201	0.327334	NA	5	no
AT1G44770.1;AT1G44770.2	AT1G44770	ap-col	-0.381323	0.0686644	10.8859	0.000178523	0.000841367	NA	5	no
AT1G45000.1;AT1G45000.2	AT1G45000	ap-col	0.0897141	0.11358	10.8859	0.446464	0.540859	NA	5	no
AT1G45145.1	AT1G45145	ap-col	0.111824	0.111678	10.8859	0.338417	0.431937	NA	5	no
AT1G45170.1;AT1G45170.2	AT1G45170	ap-col	-0.0276923	0.0652393	10.8859	0.679489	0.748112	NA	5	no
AT1G45233.2	AT1G45233	ap-col	-0.051108	0.0622839	10.8859	0.429496	0.524187	NA	5	no
AT1G47200.1	AT1G47200	ap-col	-0.29422	0.107532	10.8859	0.0195323	0.0404181	NA	5	no
AT1G47290.1;AT1G47290.2	AT1G47290	ap-col	-0.260092	0.111456	10.8859	0.0398453	0.0731834	NA	5	no
AT1G47330.1	AT1G47330	ap-col	-0.0491734	0.0773917	10.8859	0.538305	0.624988	NA	5	no
AT1G47570.1;AT1G47570.2	AT1G47570	ap-col	-0.300775	0.103335	10.8859	0.0143138	0.0310185	NA	5	no
AT1G48200.1	AT1G48200	ap-col	-0.252897	0.122664	10.8859	0.0639413	0.108962	NA	5	no
AT1G49300.2;AT1G49300.1	AT1G49300	ap-col	0.0854531	0.177653	10.8859	0.640031	0.715529	NA	5	no
AT1G50300.1	AT1G50300	ap-col	-0.118476	0.0647631	10.8859	0.0948391	0.151357	NA	5	no
AT1G50660.1	AT1G50660	ap-col	-0.186792	0.121319	10.8859	0.152187	0.223167	NA	5	no
AT1G50890.1	AT1G50890	ap-col	-0.342717	0.13924	10.8859	0.0318112	0.0608252	NA	5	no
AT1G51560.1	AT1G51560	ap-col	-0.683082	0.0563645	10.8859	1.17e-07	2.78e-06	NA	5	no
AT1G51610.1	AT1G51610	ap-col	0.364098	0.0922852	10.8859	0.00233684	0.00684986	NA	5	no
AT1G51720.1	AT1G51720	ap-col	-0.567134	0.13154	10.8859	0.00126177	0.00413604	NA	5	no
AT1G51860.1	AT1G51860	ap-col	0.201829	0.140419	10.8859	0.178738	0.255214	NA	5	no
AT1G51890.2;AT1G51890.1	AT1G51890	ap-col	0.478962	0.0845281	10.8859	0.000151076	0.000734495	NA	5	no
AT1G52050.1	AT1G52050	ap-col	-1.14255	0.11248	10.8859	6.89e-07	1.03e-05	NA	5	no
AT1G53460.1	AT1G53460	ap-col	0.275716	0.0691463	10.8859	0.00217526	0.00644851	NA	5	no
AT1G53570.5;AT1G53570.4;AT1G53570.3;AT1G53570.2;AT1G53570.1	AT1G53570	ap-col	-0.158017	0.0856751	10.8859	0.0924899	0.148275	NA	5	no
AT1G53830.1	AT1G53830	ap-col	-1.52429	0.094698	10.8859	6.18e-09	3.13e-07	NA	5	no
AT1G54310.2	AT1G54310	ap-col	-0.307562	0.0652056	10.8859	0.000650903	0.00241147	NA	5	no
AT1G54320.1	AT1G54320	ap-col	0.16384	0.0706584	10.8859	0.0408951	0.0748635	NA	5	no
AT1G54410.1	AT1G54410	ap-col	0.0104657	0.163117	10.8859	0.950005	0.963778	NA	5	no
AT1G54440.1;AT1G54440.2	AT1G54440	ap-col	0.0786749	0.0624936	10.8859	0.234384	0.319365	NA	5	no
AT1G54850.1	AT1G54850	ap-col	-0.310378	0.0765011	10.8859	0.00193257	0.00585689	NA	5	no
AT1G55930.1	AT1G55930	ap-col	-0.217974	0.0661295	10.8859	0.00722208	0.0174397	NA	5	no
AT1G56660.1	AT1G56660	ap-col	0.093864	0.093304	10.8859	0.336253	0.429768	NA	5	no
AT1G57610.3;AT1G57610.2;AT1G57610.1	AT1G57610	ap-col	-0.14695	0.0608666	10.8859	0.0345673	0.0651653	NA	5	no
AT1G58100.2;AT1G58100.1	AT1G58100	ap-col	-0.226123	0.0663011	10.8859	0.0059043	0.0147565	NA	5	no
AT1G60490.1	AT1G60490	ap-col	0.302088	0.0941739	10.8859	0.0084439	0.0198842	NA	5	no
AT1G60900.1	AT1G60900	ap-col	-0.239278	0.0509671	10.8859	0.000674379	0.00248186	NA	5	no
AT1G62010.1	AT1G62010	ap-col	-0.0441011	0.11175	10.8859	0.70073	0.765236	NA	5	no
AT1G62820.1	AT1G62820	ap-col	-0.0321633	0.221931	10.8859	0.887419	0.914206	NA	5	no
AT1G63430.1;AT1G63430.2	AT1G63430	ap-col	-0.59246	0.0875695	10.8859	3.26e-05	0.000211958	NA	5	no
AT1G63700.1	AT1G63700	ap-col	-0.0101744	0.087928	10.8859	0.909987	0.933491	NA	5	no
AT1G63850.1	AT1G63850	ap-col	-0.391661	0.121338	10.8859	0.00814909	0.0193081	NA	5	no
AT1G64090.1;AT1G64090.2	AT1G64090	ap-col	0.298572	0.114573	10.8859	0.0246187	0.0490604	NA	5	no
AT1G65040.1;AT1G65040.3;AT1G65040.2	AT1G65040	ap-col	1.10599	0.0899631	10.8859	1.01e-07	2.49e-06	NA	5	no
AT1G65220.1	AT1G65220	ap-col	0.164488	0.167068	10.8859	0.346218	0.440232	NA	5	no
AT1G65870.1	AT1G65870	ap-col	0.185354	0.097608	10.8859	0.0843782	0.137304	NA	5	no
AT1G66340.1	AT1G66340	ap-col	0.188942	0.0808275	10.8859	0.0395651	0.0727557	NA	5	no
AT1G67090.1	AT1G67090	ap-col	-0.282218	0.228288	10.8859	0.242382	0.328461	NA	5	no
AT1G67510.1	AT1G67510	ap-col	-0.415077	0.0788757	10.8859	0.00027684	0.00119722	NA	5	no
AT1G68185.1	AT1G68185	ap-col	-0.12459	0.059667	10.8859	0.0611025	0.104912	NA	5	no
AT1G68260.1	AT1G68260	ap-col	-0.532248	0.0672811	10.8859	7.75e-06	6.74e-05	NA	5	no
AT1G68840.2;AT1G68840.1	AT1G68840	ap-col	-0.419369	0.24815	10.8859	0.11943	0.182692	NA	5	no
AT1G68990.1;AT1G68990.2	AT1G68990	ap-col	0.478722	0.0781321	10.8859	7.78e-05	0.000428711	NA	5	no
AT1G69210.1;AT1G69210.2	AT1G69210	ap-col	0.0685392	0.0974764	10.8859	0.496734	0.587114	NA	5	no
AT1G69370.1	AT1G69370	ap-col	-0.210584	0.0707412	10.8859	0.0127239	0.0280648	NA	5	no
AT1G69410.1	AT1G69410	ap-col	0.518551	0.0710401	10.8859	1.64e-05	0.000121335	NA	5	no
AT1G69510.3;AT1G69510.2;AT1G69510.1	AT1G69510	ap-col	0.297179	0.117542	10.8859	0.0282574	0.0552157	NA	5	no
AT1G70830.1;AT1G70830.4	AT1G70830	ap-col	0.302527	0.118069	10.8859	0.0266028	0.05245	NA	5	no
AT1G71100.1	AT1G71100	ap-col	0.575476	0.114924	10.8859	0.000410636	0.00166074	NA	5	no
AT1G71310.1;AT1G71310.2	AT1G71310	ap-col	0.122894	0.10651	10.8859	0.273276	0.362692	NA	5	no
AT1G71790.1	AT1G71790	ap-col	-0.242951	0.0729514	10.8859	0.0068	0.0165823	NA	5	no
AT1G71950.1	AT1G71950	ap-col	-0.1001	0.162779	10.8859	0.551231	0.636647	NA	5	no
AT1G72340.1	AT1G72340	ap-col	0.28449	0.0841558	10.8859	0.00622449	0.0154508	NA	5	no
AT1G72520.1	AT1G72520	ap-col	1.45059	0.129081	10.8859	2.51e-07	4.87e-06	NA	5	no
AT1G72630.1	AT1G72630	ap-col	0.0674196	0.13903	10.8859	0.637339	0.713441	NA	5	no
AT1G73260.1	AT1G73260	ap-col	0.593987	0.132408	10.8859	0.000946275	0.00327054	NA	5	no
AT1G73750.1	AT1G73750	ap-col	-0.413313	0.0990254	10.8859	0.00158775	0.00498625	NA	5	no
AT1G73880.1	AT1G73880	ap-col	0.0613733	0.0840896	10.8859	0.48089	0.571944	NA	5	no
AT1G74210.1	AT1G74210	ap-col	0.531677	0.0719927	10.8859	1.47e-05	0.000111365	NA	5	no
AT1G74380.1	AT1G74380	ap-col	0.0628336	0.0817224	10.8859	0.458329	0.551939	NA	5	no
AT1G74390.2;AT1G74390.1	AT1G74390	ap-col	-0.0167825	0.0820527	10.8859	0.841711	0.879143	NA	5	no
AT1G75120.1	AT1G75120	ap-col	-1.65966	0.124635	10.8859	4.44e-08	1.35e-06	NA	5	no
AT1G75220.1	AT1G75220	ap-col	0.185225	0.137009	10.8859	0.203823	0.284867	NA	5	no
AT1G75950.1	AT1G75950	ap-col	0.201852	0.135341	10.8859	0.164247	0.23788	NA	5	no
AT1G76060.1	AT1G76060	ap-col	0.233058	0.06671	10.8859	0.00510389	0.0130817	NA	5	no
AT1G76490.1	AT1G76490	ap-col	-1.35884	0.100668	10.8859	3.86e-08	1.21e-06	NA	5	no
AT1G76510.1;AT1G76510.2;AT1G76510.3	AT1G76510	ap-col	-0.210462	0.0704801	10.8859	0.012515	0.0276713	NA	5	no
AT1G77460.2;AT1G77460.1	AT1G77460	ap-col	0.350177	0.130908	10.8859	0.021776	0.0442547	NA	5	no
AT1G77620.1	AT1G77620	ap-col	-0.420598	0.214057	10.8859	0.0754585	0.125426	NA	5	no
AT1G77670.1	AT1G77670	ap-col	-0.00287779	0.0737434	10.8859	0.969577	0.977692	NA	5	no
AT1G77710.1	AT1G77710	ap-col	0.327898	0.175191	10.8859	0.0883495	0.142663	NA	5	no
AT1G77750.1	AT1G77750	ap-col	0.0274825	0.0897391	10.8859	0.765192	0.818713	NA	5	no
AT1G78020.1	AT1G78020	ap-col	0.177459	0.218272	10.8859	0.433629	0.528254	NA	5	no
AT1G78140.1	AT1G78140	ap-col	0.107877	0.095324	10.8859	0.282081	0.372523	NA	5	no
AT1G78210.1	AT1G78210	ap-col	0.477948	0.0899355	10.8859	0.000255772	0.00112472	NA	5	no
AT1G78290.3;AT1G78290.2	AT1G78290	ap-col	0.810249	0.106372	10.8859	1.1e-05	8.98e-05	NA	5	no
AT1G78510.1;AT1G78510.2	AT1G78510	ap-col	-0.0347448	0.0891391	10.8859	0.704215	0.767772	NA	5	no
AT1G78660.2;AT1G78660.3;AT1G78660.1	AT1G78660	ap-col	-0.466789	0.0971215	10.8859	0.000564166	0.00214637	NA	5	no
AT1G78860.1	AT1G78860	ap-col	1.44102	0.207911	10.8859	2.62e-05	0.000178226	NA	5	no
AT1G79020.1	AT1G79020	ap-col	-0.2436	0.0976332	10.8859	0.0299693	0.0578994	NA	5	no
AT1G79040.1	AT1G79040	ap-col	-0.436554	0.116431	10.8859	0.00327073	0.00903577	NA	5	no
AT1G79200.1	AT1G79200	ap-col	0.0855112	0.0836252	10.8859	0.328706	0.422031	NA	5	no
AT1G79390.1	AT1G79390	ap-col	0.40433	0.0926685	10.8859	0.0011582	0.00385399	NA	5	no
AT1G80950.1	AT1G80950	ap-col	-0.10105	0.101085	10.8859	0.339185	0.432717	NA	5	no
AT2G01060.1	AT2G01060	ap-col	0.0905587	0.0732491	10.8859	0.242354	0.328461	NA	5	no
AT2G01270.1	AT2G01270	ap-col	0.0553326	0.107296	10.8859	0.616374	0.694517	NA	5	no
AT2G01290.1	AT2G01290	ap-col	-0.581767	0.118597	10.8859	0.000482046	0.00188946	NA	5	no
AT2G01420.1;AT2G01420.2	AT2G01420	ap-col	-0.253208	0.108448	10.8859	0.039758	0.0730329	NA	5	no
AT2G01440.1	AT2G01440	ap-col	-0.168699	0.0925523	10.8859	0.0958969	0.152712	NA	5	no
AT2G01590.1	AT2G01590	ap-col	-0.809869	0.0763312	10.8859	4.47e-07	7.52e-06	NA	5	no
AT2G01620.1	AT2G01620	ap-col	0.142588	0.101834	10.8859	0.189303	0.267734	NA	5	no
AT2G01950.1	AT2G01950	ap-col	-0.596383	0.097472	10.8859	7.88e-05	0.000431861	NA	5	no
AT2G02400.1	AT2G02400	ap-col	-0.0355804	0.116105	10.8859	0.765044	0.818631	NA	5	no
AT2G02480.1	AT2G02480	ap-col	-0.169384	0.109303	10.8859	0.149786	0.220408	NA	5	no
AT2G02800.1;AT2G02800.2	AT2G02800	ap-col	0.179691	0.0794342	10.8859	0.0451611	0.0813405	NA	5	no
AT2G03070.1	AT2G03070	ap-col	0.179132	0.161064	10.8859	0.29002	0.381011	NA	5	no
AT2G03667.1	AT2G03667	ap-col	-0.010142	0.0668762	10.8859	0.882234	0.910151	NA	5	no
AT2G03780.1	AT2G03780	ap-col	-0.251131	0.0773169	10.8859	0.00786258	0.018735	NA	5	no
AT2G03870.2;AT2G03870.1	AT2G03870	ap-col	-0.386168	0.0851654	10.8859	0.000874455	0.0030659	NA	5	no
AT2G04690.2;AT2G04690.1	AT2G04690	ap-col	0.1339	0.173639	10.8859	0.457033	0.550809	NA	5	no
AT2G04740.1	AT2G04740	ap-col	0.364714	0.0562356	10.8859	4.74e-05	0.00028654	NA	5	no
AT2G04780.2;AT2G04780.1	AT2G04780	ap-col	-0.657404	0.0861748	10.8859	1.09e-05	8.88e-05	NA	5	no
AT2G04845.1;AT2G04845.2	AT2G04845	ap-col	0.0591767	0.0885283	10.8859	0.51777	0.606289	NA	5	no
AT2G04940.1	AT2G04940	ap-col	0.06411	0.0724623	10.8859	0.39542	0.490154	NA	5	no
AT2G05790.1	AT2G05790	ap-col	-0.90166	0.0987104	10.8859	1.96e-06	2.3e-05	NA	5	no
AT2G06010.1	AT2G06010	ap-col	0.156722	0.0634872	10.8859	0.0314074	0.0601327	NA	5	no
AT2G07340.2;AT2G07340.1	AT2G07340	ap-col	-0.247483	0.192003	10.8859	0.224131	0.30794	NA	5	no
AT2G15270.1	AT2G15270	ap-col	-0.311748	0.071185	10.8859	0.00112757	0.00377096	NA	5	no
AT2G16005.1	AT2G16005	ap-col	0.439662	0.248294	10.8859	0.104564	0.163914	NA	5	no
AT2G16570.1	AT2G16570	ap-col	0.685492	0.125255	10.8859	0.000201366	0.000926651	NA	5	no
AT2G17220.2;AT2G17220.1	AT2G17220	ap-col	0.581032	0.100015	10.8859	0.000122565	0.000620934	NA	5	no
AT2G17550.2;AT2G17550.1	AT2G17550	ap-col	0.0194397	0.115388	10.8859	0.869301	0.90117	NA	5	no
AT2G17760.1	AT2G17760	ap-col	0.0401732	0.130935	10.8859	0.764771	0.818465	NA	5	no
AT2G18193.1	AT2G18193	ap-col	2.53715	0.149738	10.8859	3.61e-09	2.08e-07	NA	5	no
AT2G18770.1	AT2G18770	ap-col	0.102261	0.0838021	10.8859	0.248139	0.334881	NA	5	no
AT2G19080.1	AT2G19080	ap-col	0.204292	0.0708358	10.8859	0.0150094	0.0322834	NA	5	no
AT2G19120.1	AT2G19120	ap-col	0.345047	0.129367	10.8859	0.0220795	0.0447992	NA	5	no
AT2G19130.1	AT2G19130	ap-col	0.492146	0.137497	10.8859	0.00439403	0.0115507	NA	5	no
AT2G19270.1	AT2G19270	ap-col	-0.0514836	0.0707352	10.8859	0.482076	0.57293	NA	5	no
AT2G19430.1	AT2G19430	ap-col	0.0709251	0.112299	10.8859	0.540699	0.627115	NA	5	no
AT2G19470.1	AT2G19470	ap-col	0.0827723	0.0645328	10.8859	0.226257	0.310244	NA	5	no
AT2G19680.2;AT2G19680.1	AT2G19680	ap-col	0.5634	0.0732751	10.8859	1.01e-05	8.36e-05	NA	5	no
AT2G19760.1	AT2G19760	ap-col	-0.106033	0.0665471	10.8859	0.13968	0.207967	NA	5	no
AT2G20270.1;AT2G20270.2	AT2G20270	ap-col	-0.368123	0.185675	10.8859	0.0732138	0.122248	NA	5	no
AT2G20410.1	AT2G20410	ap-col	-0.320209	0.0726671	10.8859	0.00107825	0.00364018	NA	5	no
AT2G20490.1;AT2G20490.2	AT2G20490	ap-col	0.143203	0.144588	10.8859	0.343473	0.437182	NA	5	no
AT2G20790.1	AT2G20790	ap-col	0.0146606	0.122923	10.8859	0.907237	0.931202	NA	5	no
AT2G21710.1	AT2G21710	ap-col	-0.321707	0.0787144	10.8859	0.00183747	0.00561908	NA	5	no
AT2G23180.1	AT2G23180	ap-col	0.59847	0.147589	10.8859	0.00193978	0.00587057	NA	5	no
AT2G23320.2;AT2G23320.1	AT2G23320	ap-col	0.963293	0.0926952	10.8859	5.49e-07	8.79e-06	NA	5	no
AT2G23590.1	AT2G23590	ap-col	-0.307205	0.0916917	10.8859	0.00656326	0.0161042	NA	5	no
AT2G23630.1	AT2G23630	ap-col	-0.270032	0.0876375	10.8859	0.0105682	0.0239954	NA	5	no
AT2G23770.1	AT2G23770	ap-col	-0.0530452	0.0804981	10.8859	0.523614	0.611839	NA	5	no
AT2G23890.1	AT2G23890	ap-col	0.302422	0.0783785	10.8859	0.00271115	0.00774871	NA	5	no
AT2G24090.1	AT2G24090	ap-col	0.110163	0.211166	10.8859	0.612335	0.691146	NA	5	no
AT2G24830.1	AT2G24830	ap-col	0.237669	0.107881	10.8859	0.0500647	0.0887079	NA	5	no
AT2G25060.1	AT2G25060	ap-col	-1.39621	0.0988963	10.8859	2.43e-08	8.62e-07	NA	5	no
AT2G25560.1	AT2G25560	ap-col	-0.248172	0.0809899	10.8859	0.0108921	0.0246079	NA	5	no
AT2G26100.1	AT2G26100	ap-col	0.123924	0.0786965	10.8859	0.143919	0.213231	NA	5	no
AT2G26340.1;AT2G26340.2	AT2G26340	ap-col	-0.235416	0.0876071	10.8859	0.0213091	0.0434459	NA	5	no
AT2G27090.1	AT2G27090	ap-col	0.0741115	0.0634781	10.8859	0.26794	0.356733	NA	5	no
AT2G27460.1	AT2G27460	ap-col	0.185007	0.100302	10.8859	0.0924714	0.148262	NA	5	no
AT2G27660.1	AT2G27660	ap-col	0.731146	0.125563	10.8859	0.000120193	0.00061048	NA	5	no
AT2G27960.1	AT2G27960	ap-col	-0.262863	0.137449	10.8859	0.0824791	0.134725	NA	5	no
AT2G28150.1	AT2G28150	ap-col	-0.120441	0.11944	10.8859	0.33516	0.428609	NA	5	no
AT2G28550.1;AT2G28550.3;AT2G28550.2	AT2G28550	ap-col	-0.013189	0.0821691	10.8859	0.875418	0.905817	NA	5	no
AT2G28790.1	AT2G28790	ap-col	0.477286	0.306504	10.8859	0.148002	0.218393	NA	5	no
AT2G28900.1	AT2G28900	ap-col	-0.0541864	0.10977	10.8859	0.631371	0.707675	NA	5	no
AT2G28930.2;AT2G28930.3;AT2G28930.1	AT2G28930	ap-col	-0.802335	0.137687	10.8859	0.000119447	0.000607363	NA	5	no
AT2G29140.1	AT2G29140	ap-col	0.00584305	0.0932128	10.8859	0.951154	0.964795	NA	5	no
AT2G29320.1	AT2G29320	ap-col	0.151195	0.0876399	10.8859	0.11273	0.174272	NA	5	no
AT2G29890.1;AT2G29890.2;AT2G29890.3	AT2G29890	ap-col	-0.418161	0.128406	10.8859	0.00774564	0.0185073	NA	5	no
AT2G30120.1;AT2G30120.2	AT2G30120	ap-col	0.0314362	0.0895236	10.8859	0.732178	0.791284	NA	5	no
AT2G30150.1	AT2G30150	ap-col	-0.0767383	0.0781415	10.8859	0.347401	0.44123	NA	5	no
AT2G30320.1	AT2G30320	ap-col	-0.0803027	0.0778206	10.8859	0.324502	0.417678	NA	5	no
AT2G31190.1;AT2G31190.2	AT2G31190	ap-col	0.21084	0.0756455	10.8859	0.0178333	0.0373881	NA	5	no
AT2G31370.6;AT2G31370.4;AT2G31370.3;AT2G31370.2;AT2G31370.1;AT2G31370.5	AT2G31370	ap-col	-0.0859871	0.0711817	10.8859	0.252638	0.339959	NA	5	no
AT2G31510.1	AT2G31510	ap-col	0.0522159	0.110891	10.8859	0.647023	0.721802	NA	5	no
AT2G32030.1	AT2G32030	ap-col	1.63274	0.145546	10.8859	2.55e-07	4.95e-06	NA	5	no
AT2G33330.1	AT2G33330	ap-col	-0.760917	0.248147	10.8859	0.0108503	0.0245256	NA	5	no
AT2G33470.2;AT2G33470.1	AT2G33470	ap-col	0.139543	0.0974905	10.8859	0.180406	0.257171	NA	5	no
AT2G33490.1	AT2G33490	ap-col	0.428294	0.066759	10.8859	5.22e-05	0.000308895	NA	5	no
AT2G33580.1	AT2G33580	ap-col	1.25355	0.0947352	10.8859	4.74e-08	1.42e-06	NA	5	no
AT2G33740.1;AT2G33740.2	AT2G33740	ap-col	-0.129911	0.130093	10.8859	0.339667	0.433213	NA	5	no
AT2G33850.1	AT2G33850	ap-col	-0.860034	0.131092	10.8859	4.28e-05	0.000264733	NA	5	no
AT2G34160.1	AT2G34160	ap-col	0.224769	0.134032	10.8859	0.121992	0.185852	NA	5	no
AT2G34430.1	AT2G34430	ap-col	-1.25679	0.116381	10.8859	3.74e-07	6.57e-06	NA	5	no
AT2G34490.1	AT2G34490	ap-col	0.367564	0.133341	10.8859	0.0188335	0.0392004	NA	5	no
AT2G34620.1	AT2G34620	ap-col	-0.596064	0.115588	10.8859	0.000325594	0.00137	NA	5	no
AT2G35370.1	AT2G35370	ap-col	-0.356231	0.0928893	10.8859	0.00282262	0.00801109	NA	5	no
AT2G35450.1	AT2G35450	ap-col	-0.313859	0.0940127	10.8859	0.00670275	0.0163827	NA	5	no
AT2G35790.1	AT2G35790	ap-col	0.241611	0.0812104	10.8859	0.0127625	0.0281319	NA	5	no
AT2G36060.2	AT2G36060	ap-col	0.181701	0.0909327	10.8859	0.0712943	0.119578	NA	5	no
AT2G36145.1	AT2G36145	ap-col	-0.467167	0.212699	10.8859	0.0506505	0.0896428	NA	5	no
AT2G36835.1	AT2G36835	ap-col	-0.21986	0.145507	10.8859	0.159262	0.231897	NA	5	no
AT2G36870.1	AT2G36870	ap-col	0.457612	0.145122	10.8859	0.00929954	0.0215116	NA	5	no
AT2G37630.1	AT2G37630	ap-col	-0.179689	0.11668	10.8859	0.152105	0.22307	NA	5	no
AT2G37770.2;AT2G37770.1	AT2G37770	ap-col	0.221288	0.236592	10.8859	0.36991	0.464264	NA	5	no
AT2G37860.3;AT2G37860.2;AT2G37860.1	AT2G37860	ap-col	-0.112405	0.0583022	10.8859	0.0803388	0.13194	NA	5	no
AT2G38250.1	AT2G38250	ap-col	2.6686	0.146454	10.8859	1.68e-09	1.17e-07	NA	5	no
AT2G38380.1	AT2G38380	ap-col	0.0750093	0.167319	10.8859	0.662728	0.734856	NA	5	no
AT2G38950.1	AT2G38950	ap-col	0.0538298	0.104759	10.8859	0.617629	0.695592	NA	5	no
AT2G39180.1	AT2G39180	ap-col	-0.419985	0.157105	10.8859	0.0218421	0.044363	NA	5	no
AT2G39190.2;AT2G39190.1	AT2G39190	ap-col	-0.0554209	0.141691	10.8859	0.703241	0.767192	NA	5	no
AT2G39330.1	AT2G39330	ap-col	2.70102	0.226505	10.8859	1.37e-07	3.14e-06	NA	5	no
AT2G39420.1	AT2G39420	ap-col	-0.12867	0.0745668	10.8859	0.112659	0.174219	NA	5	no
AT2G39795.1	AT2G39795	ap-col	0.0759893	0.0936122	10.8859	0.434328	0.528967	NA	5	no
AT2G39840.1	AT2G39840	ap-col	0.391256	0.144874	10.8859	0.0208034	0.0425778	NA	5	no
AT2G39850.1	AT2G39850	ap-col	-0.131287	0.103131	10.8859	0.22953	0.313831	NA	5	no
AT2G39930.1	AT2G39930	ap-col	-0.168426	0.153355	10.8859	0.295781	0.386964	NA	5	no
AT2G39960.1	AT2G39960	ap-col	0.234691	0.0744969	10.8859	0.0093483	0.0216047	NA	5	no
AT2G40630.1	AT2G40630	ap-col	-0.0228605	0.0708532	10.8859	0.753075	0.808508	NA	5	no
AT2G41000.1;AT2G41000.2	AT2G41000	ap-col	-0.311741	0.11503	10.8859	0.0204581	0.0420077	NA	5	no
AT2G41800.1	AT2G41800	ap-col	0.332619	0.0906047	10.8859	0.00374574	0.0101014	NA	5	no
AT2G41950.1	AT2G41950	ap-col	-0.397438	0.0771097	10.8859	0.0003269	0.00137466	NA	5	no
AT2G42160.1	AT2G42160	ap-col	0.16728	0.0682894	10.8859	0.03248	0.0618615	NA	5	no
AT2G42210.4;AT2G42210.3;AT2G42210.1;AT2G42210.2	AT2G42210	ap-col	0.129592	0.0781423	10.8859	0.125738	0.190366	NA	5	no
AT2G42230.2;AT2G42230.1	AT2G42230	ap-col	0.0699451	0.0565376	10.8859	0.242057	0.328206	NA	5	no
AT2G42570.1	AT2G42570	ap-col	-0.230845	0.0951064	10.8859	0.0337868	0.0639112	NA	5	no
AT2G42620.1	AT2G42620	ap-col	0.227108	0.105812	10.8859	0.0552496	0.0963305	NA	5	no
AT2G43110.1	AT2G43110	ap-col	0.831883	0.102277	10.8859	5.96e-06	5.55e-05	NA	5	no
AT2G43350.2;AT2G43350.1	AT2G43350	ap-col	0.249577	0.0760677	10.8859	0.00741835	0.0178236	NA	5	no
AT2G43420.1	AT2G43420	ap-col	0.270259	0.0804262	10.8859	0.00644959	0.0158957	NA	5	no
AT2G43590.1	AT2G43590	ap-col	-0.633723	0.189125	10.8859	0.00655866	0.0160986	NA	5	no
AT2G43910.1;AT2G43910.2	AT2G43910	ap-col	0.104403	0.0757179	10.8859	0.195615	0.275126	NA	5	no
AT2G44050.1	AT2G44050	ap-col	-0.200757	0.112593	10.8859	0.102452	0.161096	NA	5	no
AT2G45640.1;AT2G45640.2	AT2G45640	ap-col	-4.48407	0.0891534	10.8859	3.06e-14	1.08e-10	NA	5	no
AT2G45850.2;AT2G45850.1	AT2G45850	ap-col	-0.656365	0.137103	10.8859	0.000581387	0.00219681	NA	5	no
AT2G45980.1	AT2G45980	ap-col	0.00652911	0.0611391	10.8859	0.916897	0.938781	NA	5	no
AT2G46820.2;AT2G46820.1	AT2G46820	ap-col	-0.266986	0.147108	10.8859	0.0971606	0.154193	NA	5	no
AT2G46915.1	AT2G46915	ap-col	-1.49422	0.0997663	10.8859	1.31e-08	5.53e-07	NA	5	no
AT2G47060.2;AT2G47060.1;AT2G47060.4;AT2G47060.5	AT2G47060	ap-col	-0.0986717	0.106738	10.8859	0.375302	0.46967	NA	5	no
AT2G47500.1	AT2G47500	ap-col	-0.766939	0.118482	10.8859	4.82e-05	0.000289781	NA	5	no
AT2G47680.1	AT2G47680	ap-col	1.31001	0.0756795	10.8859	2.88e-09	1.77e-07	NA	5	no
AT2G47900.1;AT2G47900.2;AT2G47900.3	AT2G47900	ap-col	-0.0300711	0.092761	10.8859	0.751947	0.80775	NA	5	no
AT3G01640.1	AT3G01640	ap-col	0.132856	0.0973833	10.8859	0.200027	0.280381	NA	5	no
AT3G01650.1	AT3G01650	ap-col	-0.577581	0.0851765	10.8859	3.19e-05	0.000208667	NA	5	no
AT3G01660.1	AT3G01660	ap-col	-0.20722	0.0832679	10.8859	0.030314	0.0583796	NA	5	no
AT3G01740.1	AT3G01740	ap-col	0.172473	0.0648843	10.8859	0.0224376	0.0453838	NA	5	no
AT3G01980.4;AT3G01980.1;AT3G01980.3;AT3G01980.2	AT3G01980	ap-col	0.47378	0.0761086	10.8859	6.79e-05	0.000385705	NA	5	no
AT3G02080.1	AT3G02080	ap-col	0.00392056	0.0648403	10.8859	0.952881	0.965899	NA	5	no
AT3G02300.1	AT3G02300	ap-col	-0.326435	0.0667671	10.8859	0.000494602	0.00192985	NA	5	no
AT3G02890.1	AT3G02890	ap-col	-0.235966	0.0979364	10.8859	0.0348683	0.0655899	NA	5	no
AT3G03600.1	AT3G03600	ap-col	0.0315567	0.08313	10.8859	0.711539	0.773559	NA	5	no
AT3G03610.1	AT3G03610	ap-col	0.382333	0.102696	10.8859	0.00342397	0.00939124	NA	5	no
AT3G04120.1	AT3G04120	ap-col	0.466614	0.123632	10.8859	0.00313393	0.00873718	NA	5	no
AT3G04230.1	AT3G04230	ap-col	-0.316371	0.140838	10.8859	0.0464251	0.0832422	NA	5	no
AT3G04610.1	AT3G04610	ap-col	-0.27594	0.0623116	10.8859	0.00104012	0.0035358	NA	5	no
AT3G05050.1	AT3G05050	ap-col	-0.0815764	0.0677738	10.8859	0.254243	0.341647	NA	5	no
AT3G05280.1	AT3G05280	ap-col	0.229738	0.10312	10.8859	0.0479469	0.0855023	NA	5	no
AT3G05560.3;AT3G05560.2;AT3G05560.1	AT3G05560	ap-col	0.0567485	0.0955819	10.8859	0.564835	0.64922	NA	5	no
AT3G05760.1;AT3G05760.2	AT3G05760	ap-col	0.0618037	0.106787	10.8859	0.574532	0.657911	NA	5	no
AT3G05840.2;AT3G05840.1	AT3G05840	ap-col	-0.305966	0.123324	10.8859	0.0307247	0.059005	NA	5	no
AT3G07195.1	AT3G07195	ap-col	0.0715411	0.0755776	10.8859	0.364385	0.458368	NA	5	no
AT3G07690.1	AT3G07690	ap-col	-0.286063	0.0790089	10.8859	0.0040889	0.0108536	NA	5	no
AT3G08010.1	AT3G08010	ap-col	-0.474803	0.107531	10.8859	0.00106239	0.00359826	NA	5	no
AT3G08600.1	AT3G08600	ap-col	-0.424866	0.13332	10.8859	0.00876314	0.0204932	NA	5	no
AT3G08860.1	AT3G08860	ap-col	3.03922	0.1945	10.8859	8.43e-09	3.96e-07	NA	5	no
AT3G08950.1	AT3G08950	ap-col	0.703292	0.0758678	10.8859	1.7e-06	2.06e-05	NA	5	no
AT3G09030.1	AT3G09030	ap-col	0.276048	0.0804092	10.8859	0.00567555	0.0143144	NA	5	no
AT3G09300.1	AT3G09300	ap-col	-0.163345	0.0895739	10.8859	0.0957631	0.152534	NA	5	no
AT3G09360.1	AT3G09360	ap-col	-0.0826161	0.133082	10.8859	0.547515	0.633358	NA	5	no
AT3G09540.1	AT3G09540	ap-col	0.102609	0.0686484	10.8859	0.163405	0.236925	NA	5	no
AT3G09690.2;AT3G09690.1	AT3G09690	ap-col	-0.135566	0.0696898	10.8859	0.0780159	0.128935	NA	5	no
AT3G09970.1	AT3G09970	ap-col	-0.201236	0.104228	10.8859	0.0799652	0.131451	NA	5	no
AT3G10480.1;AT3G10480.3;AT3G10480.2	AT3G10480	ap-col	-0.186817	0.0664779	10.8859	0.0171179	0.0360849	NA	5	no
AT3G11500.1	AT3G11500	ap-col	-0.349321	0.0863169	10.8859	0.00196627	0.00593435	NA	5	no
AT3G12700.1	AT3G12700	ap-col	-0.129004	0.066439	10.8859	0.0784931	0.129485	NA	5	no
AT3G12760.1	AT3G12760	ap-col	0.189178	0.0958196	10.8859	0.0742577	0.123712	NA	5	no
AT3G12980.1	AT3G12980	ap-col	-0.551866	0.112051	10.8859	0.000467291	0.00184279	NA	5	no
AT3G13350.1	AT3G13350	ap-col	-0.370627	0.0911738	10.8859	0.00190693	0.00579185	NA	5	no
AT3G13410.1	AT3G13410	ap-col	0.156719	0.0745743	10.8859	0.0597026	0.102993	NA	5	no
AT3G13740.1;AT3G13740.2	AT3G13740	ap-col	-0.436791	0.124885	10.8859	0.0050686	0.0130057	NA	5	no
AT3G14600.1	AT3G14600	ap-col	-0.134513	0.077198	10.8859	0.10957	0.17024	NA	5	no
AT3G14780.1	AT3G14780	ap-col	0.00109517	0.0742417	10.8859	0.988497	0.991648	NA	5	no
AT3G14860.1;AT3G14860.2	AT3G14860	ap-col	0.19656	0.10195	10.8859	0.0803355	0.13194	NA	5	no
AT3G15000.1	AT3G15000	ap-col	0.319411	0.138267	10.8859	0.0415213	0.0757697	NA	5	no
AT3G15080.1	AT3G15080	ap-col	0.72777	0.092354	10.8859	8.04e-06	6.93e-05	NA	5	no
AT3G15160.1	AT3G15160	ap-col	-1.05011	0.0687143	10.8859	1.06e-08	4.68e-07	NA	5	no
AT3G16190.1	AT3G16190	ap-col	0.355377	0.0916796	10.8859	0.00262963	0.00755468	NA	5	no
AT3G16220.1	AT3G16220	ap-col	-0.733622	0.0775844	10.8859	1.4e-06	1.79e-05	NA	5	no
AT3G16940.1	AT3G16940	ap-col	0.0873152	0.118809	10.8859	0.477922	0.569517	NA	5	no
AT3G17170.1	AT3G17170	ap-col	-0.247941	0.0726419	10.8859	0.00587691	0.014696	NA	5	no
AT3G17590.1;AT3G17590.2	AT3G17590	ap-col	-0.103737	0.0658682	10.8859	0.143869	0.21318	NA	5	no
AT3G17790.1	AT3G17790	ap-col	1.19486	0.141215	10.8859	4.1e-06	4.14e-05	NA	5	no
AT3G18580.1	AT3G18580	ap-col	0.0978096	0.0947271	10.8859	0.324213	0.417422	NA	5	no
AT3G18610.1	AT3G18610	ap-col	2.94197	0.108284	10.8859	2.37e-11	5.96e-09	NA	5	no
AT3G18990.1	AT3G18990	ap-col	-0.610976	0.0780286	10.8859	8.53e-06	7.26e-05	NA	5	no
AT3G19400.1;AT3G19400.2	AT3G19400	ap-col	-0.048791	0.10382	10.8859	0.647658	0.721994	NA	5	no
AT3G19508.1	AT3G19508	ap-col	0.301494	0.0723397	10.8859	0.00160394	0.00502583	NA	5	no
AT3G20070.2;AT3G20070.1	AT3G20070	ap-col	-0.290328	0.0688871	10.8859	0.00148299	0.00472702	NA	5	no
AT3G20100.1	AT3G20100	ap-col	-0.241834	0.134122	10.8859	0.0990922	0.156684	NA	5	no
AT3G20680.1	AT3G20680	ap-col	-0.709563	0.0698559	10.8859	6.89e-07	1.03e-05	NA	5	no
AT3G20800.1	AT3G20800	ap-col	-0.270456	0.166371	10.8859	0.132604	0.199172	NA	5	no
AT3G20970.1;AT3G20970.2	AT3G20970	ap-col	-0.04136	0.0678555	10.8859	0.554681	0.639832	NA	5	no
AT3G21070.2;AT3G21070.1	AT3G21070	ap-col	0.0782365	0.0657914	10.8859	0.259669	0.347731	NA	5	no
AT3G21270.1	AT3G21270	ap-col	0.492826	0.0971257	10.8859	0.000370089	0.00152451	NA	5	no
AT3G21560.1	AT3G21560	ap-col	0.535435	0.15965	10.8859	0.00652413	0.0160423	NA	5	no
AT3G21640.1	AT3G21640	ap-col	0.194102	0.104789	10.8859	0.0912662	0.146567	NA	5	no
AT3G21810.1	AT3G21810	ap-col	0.259166	0.0680205	10.8859	0.002946	0.00830854	NA	5	no
AT3G22260.1;AT3G22260.3;AT3G22260.2	AT3G22260	ap-col	-0.169202	0.0663474	10.8859	0.0271773	0.0534282	NA	5	no
AT3G22300.1	AT3G22300	ap-col	0.00317358	0.067192	10.8859	0.963184	0.973015	NA	5	no
AT3G23100.1;AT3G23100.2	AT3G23100	ap-col	-0.067703	0.0937288	10.8859	0.48532	0.575983	NA	5	no
AT3G23120.1	AT3G23120	ap-col	3.61336	0.158862	8.88592	3.49e-09	2.05e-07	NA	5	no
AT3G23800.1	AT3G23800	ap-col	0.309236	0.0918812	10.8859	0.00638995	0.0157796	NA	5	no
AT3G24100.1	AT3G24100	ap-col	0.198087	0.178715	10.8859	0.291578	0.382695	NA	5	no
AT3G25010.1	AT3G25010	ap-col	5.02559	0.252484	10.8859	6.57e-10	5.99e-08	NA	5	no
AT3G25770.1	AT3G25770	ap-col	-0.208555	0.205372	10.8859	0.331908	0.425393	NA	5	no
AT3G25840.1;AT3G25840.2	AT3G25840	ap-col	0.137304	0.0719769	10.8859	0.0831551	0.135584	NA	5	no
AT3G25940.1	AT3G25940	ap-col	0.0401408	0.125222	10.8859	0.754615	0.809847	NA	5	no
AT3G26700.1	AT3G26700	ap-col	0.251768	0.0904862	10.8859	0.0179872	0.0376754	NA	5	no
AT3G26750.1	AT3G26750	ap-col	-0.0698626	0.12325	10.8859	0.582325	0.665349	NA	5	no
AT3G26770.1	AT3G26770	ap-col	0.398743	0.0748876	10.8859	0.000251828	0.00110984	NA	5	no
AT3G26780.1	AT3G26780	ap-col	0.29571	0.0862232	10.8859	0.00571011	0.014363	NA	5	no
AT3G27000.1	AT3G27000	ap-col	-0.0865165	0.0695216	10.8859	0.239459	0.325289	NA	5	no
AT3G27060.1	AT3G27060	ap-col	0.678534	0.255253	10.8859	0.0224327	0.045383	NA	5	no
AT3G27080.1	AT3G27080	ap-col	-0.306639	0.14637	10.8859	0.0603828	0.103937	NA	5	no
AT3G27110.2;AT3G27110.1	AT3G27110	ap-col	0.164275	0.124109	10.8859	0.21275	0.295081	NA	5	no
AT3G27460.2;AT3G27460.1	AT3G27460	ap-col	-0.0696949	0.106977	10.8859	0.528242	0.616052	NA	5	no
AT3G28180.1	AT3G28180	ap-col	0.354198	0.14103	10.8859	0.0291091	0.0565955	NA	5	no
AT3G28480.1;AT3G28480.2	AT3G28480	ap-col	0.934077	0.105216	10.8859	2.58e-06	2.84e-05	NA	5	no
AT3G28540.1;AT3G28540.2	AT3G28540	ap-col	4.84351	0.149896	10.8859	3.66e-12	1.76e-09	NA	5	no
AT3G28670.1	AT3G28670	ap-col	0.0864798	0.118775	10.8859	0.481922	0.572881	NA	5	no
AT3G28930.1	AT3G28930	ap-col	1.33519	0.12076	10.8859	2.95e-07	5.56e-06	NA	5	no
AT3G29230.1	AT3G29230	ap-col	-0.212181	0.0670293	10.8859	0.00910039	0.0211321	NA	5	no
AT3G29240.2;AT3G29240.1	AT3G29240	ap-col	-0.223816	0.081664	10.8859	0.019373	0.0401304	NA	5	no
AT3G29390.1	AT3G29390	ap-col	-0.713654	0.120187	10.8859	0.000101847	0.000531721	NA	5	no
AT3G33520.1	AT3G33520	ap-col	-0.223387	0.065008	10.8859	0.00564322	0.0142427	NA	5	no
AT3G43520.1	AT3G43520	ap-col	-0.00695651	0.0862192	10.8859	0.937158	0.954097	NA	5	no
AT3G44310.1;AT3G44310.3	AT3G44310	ap-col	0.673864	0.0797065	10.8859	4.13e-06	4.16e-05	NA	5	no
AT3G44380.1	AT3G44380	ap-col	-0.287717	0.0592059	10.8859	0.000518299	0.00200546	NA	5	no
AT3G44590.2;AT3G44590.1	AT3G44590	ap-col	-0.718958	0.0837942	10.8859	3.58e-06	3.71e-05	NA	5	no
AT3G45310.1;AT3G45310.2	AT3G45310	ap-col	0.70094	0.0947233	10.8859	1.44e-05	0.000109773	NA	5	no
AT3G46450.1;AT3G46450.2	AT3G46450	ap-col	0.63961	0.108328	10.8859	0.000106863	0.000553947	NA	5	no
AT3G46610.1	AT3G46610	ap-col	-0.142789	0.0714081	10.8859	0.0711216	0.119334	NA	5	no
AT3G46790.1	AT3G46790	ap-col	0.19598	0.0669862	10.8859	0.0139365	0.0303098	NA	5	no
AT3G47010.2;AT3G47010.1	AT3G47010	ap-col	0.00812767	0.0805348	10.8859	0.921448	0.942744	NA	5	no
AT3G47200.2;AT3G47200.1	AT3G47200	ap-col	-0.15956	0.0915355	10.8859	0.109442	0.170098	NA	5	no
AT3G47580.1	AT3G47580	ap-col	0.975124	0.10164	10.8859	1.21e-06	1.61e-05	NA	5	no
AT3G47810.3;AT3G47810.2;AT3G47810.1	AT3G47810	ap-col	0.337706	0.147101	10.8859	0.0425805	0.0774373	NA	5	no
AT3G47850.1	AT3G47850	ap-col	0.0670409	0.0760822	10.8859	0.397267	0.492003	NA	5	no
AT3G47960.1	AT3G47960	ap-col	-0.477931	0.0585622	10.8859	5.78e-06	5.41e-05	NA	5	no
AT3G48060.1	AT3G48060	ap-col	0.124945	0.0918752	10.8859	0.201347	0.28189	NA	5	no
AT3G48140.1	AT3G48140	ap-col	-0.2511	0.103229	10.8859	0.033477	0.0634464	NA	5	no
AT3G48195.1	AT3G48195	ap-col	0.402048	0.0942667	10.8859	0.00136318	0.00440388	NA	5	no
AT3G48250.1	AT3G48250	ap-col	0.50832	0.13687	10.8859	0.00347812	0.00950925	NA	5	no
AT3G48440.1	AT3G48440	ap-col	0.156291	0.0785348	10.8859	0.0722881	0.120976	NA	5	no
AT3G48680.1	AT3G48680	ap-col	0.239287	0.069579	10.8859	0.00561582	0.0141917	NA	5	no
AT3G48700.1	AT3G48700	ap-col	0.572527	0.0948155	10.8859	8.83e-05	0.00047377	NA	5	no
AT3G49180.1	AT3G49180	ap-col	0.174516	0.100175	10.8859	0.109628	0.170273	NA	5	no
AT3G49260.1;AT3G49260.2;AT3G49260.3	AT3G49260	ap-col	-0.79078	0.15865	10.8859	0.000425709	0.00170845	NA	5	no
AT3G49320.1	AT3G49320	ap-col	0.385465	0.0552776	10.8859	2.48e-05	0.000170102	NA	5	no
AT3G49670.1	AT3G49670	ap-col	-0.781527	0.0745949	10.8859	5.07e-07	8.27e-06	NA	5	no
AT3G50210.3;AT3G50210.1;AT3G50210.2	AT3G50210	ap-col	0.0279955	0.0667446	10.8859	0.68305	0.751139	NA	5	no
AT3G51010.1	AT3G51010	ap-col	-0.0411209	0.0831419	10.8859	0.630721	0.707088	NA	5	no
AT3G51620.1;AT3G51620.2	AT3G51620	ap-col	0.0992951	0.108691	10.8859	0.380738	0.474973	NA	5	no
AT3G52050.4;AT3G52050.2;AT3G52050.1;AT3G52050.3;AT3G52050.5	AT3G52050	ap-col	-0.0478005	0.0859675	10.8859	0.589436	0.670875	NA	5	no
AT3G52090.1;AT3G52090.2	AT3G52090	ap-col	-0.0181061	0.114297	10.8859	0.877032	0.907012	NA	5	no
AT3G52890.2;AT3G52890.1	AT3G52890	ap-col	-0.154739	0.0993891	10.8859	0.14807	0.218471	NA	5	no
AT3G53230.1	AT3G53230	ap-col	0.689641	0.157081	10.8859	0.00110736	0.00371517	NA	5	no
AT3G53350.3;AT3G53350.2;AT3G53350.1	AT3G53350	ap-col	-0.348069	0.0982589	10.8859	0.00468668	0.0121768	NA	5	no
AT3G53870.1	AT3G53870	ap-col	0.0130097	0.130576	10.8859	0.922446	0.943556	NA	5	no
AT3G53950.1	AT3G53950	ap-col	0.19008	0.077065	10.8859	0.0315229	0.0603205	NA	5	no
AT3G54300.2;AT3G54300.1	AT3G54300	ap-col	0.360952	0.0679654	10.8859	0.000257144	0.00112997	NA	5	no
AT3G54610.1	AT3G54610	ap-col	-0.12073	0.0554401	10.8859	0.0523256	0.0919614	NA	5	no
AT3G54680.1	AT3G54680	ap-col	-0.138046	0.169693	10.8859	0.433363	0.528023	NA	5	no
AT3G54790.2;AT3G54790.1	AT3G54790	ap-col	-0.115431	0.114979	10.8859	0.337206	0.430708	NA	5	no
AT3G54826.1	AT3G54826	ap-col	0.347659	0.193639	10.8859	0.100369	0.158417	NA	5	no
AT3G54850.1	AT3G54850	ap-col	0.605762	0.0882596	10.8859	2.86e-05	0.000191463	NA	5	no
AT3G55470.2;AT3G55470.1	AT3G55470	ap-col	0.255767	0.0852712	10.8859	0.0122218	0.0271213	NA	5	no
AT3G55510.1	AT3G55510	ap-col	0.364369	0.101972	10.8859	0.00444092	0.011654	NA	5	no
AT3G55520.1	AT3G55520	ap-col	0.541151	0.0759942	10.8859	2.05e-05	0.000145902	NA	5	no
AT3G55920.1	AT3G55920	ap-col	-0.0366884	0.0699376	10.8859	0.610386	0.689288	NA	5	no
AT3G56330.1	AT3G56330	ap-col	0.140403	0.0913041	10.8859	0.152652	0.223777	NA	5	no
AT3G56350.1	AT3G56350	ap-col	0.593456	0.13909	10.8859	0.00135933	0.0043945	NA	5	no
AT3G57000.1	AT3G57000	ap-col	0.524923	0.127759	10.8859	0.00177146	0.0054533	NA	5	no
AT3G57070.1	AT3G57070	ap-col	-0.265673	0.0855688	10.8859	0.0101352	0.0231395	NA	5	no
AT3G57780.1	AT3G57780	ap-col	-0.238179	0.0969771	10.8859	0.0321113	0.0613026	NA	5	no
AT3G57790.1	AT3G57790	ap-col	-0.0422044	0.0613097	10.8859	0.505619	0.594848	NA	5	no
AT3G57880.1	AT3G57880	ap-col	0.0810748	0.10328	10.8859	0.449199	0.54321	NA	5	no
AT3G58170.1	AT3G58170	ap-col	0.263479	0.0769026	10.8859	0.00574482	0.0144413	NA	5	no
AT3G58470.1	AT3G58470	ap-col	0.114043	0.102253	10.8859	0.288734	0.379648	NA	5	no
AT3G59010.1	AT3G59010	ap-col	-1.37	0.116823	10.8859	1.63e-07	3.5e-06	NA	5	no
AT3G59110.1	AT3G59110	ap-col	-0.355108	0.0888792	10.8859	0.00214597	0.00638191	NA	5	no
AT3G59650.1;AT3G59650.2	AT3G59650	ap-col	0.190748	0.0580894	10.8859	0.00738299	0.017754	NA	5	no
AT3G59840.1	AT3G59840	ap-col	-0.265376	0.332718	10.8859	0.442152	0.536468	NA	5	no
AT3G59870.1	AT3G59870	ap-col	-0.161737	0.129784	10.8859	0.238841	0.324672	NA	5	no
AT3G61760.1	AT3G61760	ap-col	0.153741	0.102405	10.8859	0.161715	0.234828	NA	5	no
AT3G62130.1	AT3G62130	ap-col	0.106379	0.153521	10.8859	0.50287	0.592245	NA	5	no
AT3G62410.1	AT3G62410	ap-col	-0.790584	0.274382	10.8859	0.0150815	0.0324033	NA	5	no
AT3G62830.2;AT3G62830.1	AT3G62830	ap-col	0.243072	0.0885088	10.8859	0.0191809	0.0397741	NA	5	no
AT3G63030.1	AT3G63030	ap-col	0.259148	0.0788126	10.8859	0.00732503	0.017647	NA	5	no
AT3G63470.1	AT3G63470	ap-col	-1.42969	0.0986346	10.8859	1.85e-08	7.08e-07	NA	5	no
AT4G00340.1	AT4G00340	ap-col	-0.614151	0.0901517	10.8859	3.06e-05	0.000201618	NA	5	no
AT4G01090.1	AT4G01090	ap-col	-0.0822248	0.090012	10.8859	0.380773	0.474973	NA	5	no
AT4G01120.1	AT4G01120	ap-col	-0.569528	0.0761874	10.8859	1.31e-05	0.000102535	NA	5	no
AT4G02070.2;AT4G02070.1	AT4G02070	ap-col	-0.160686	0.111773	10.8859	0.178661	0.25513	NA	5	no
AT4G02220.1	AT4G02220	ap-col	0.572896	0.0864101	10.8859	3.9e-05	0.000245533	NA	5	no
AT4G02270.1	AT4G02270	ap-col	-0.385805	0.116476	10.8859	0.00701912	0.0170327	NA	5	no
AT4G02340.1	AT4G02340	ap-col	0.404952	0.0698812	10.8859	0.000125189	0.000631691	NA	5	no
AT4G02380.2;AT4G02380.1	AT4G02380	ap-col	0.417625	0.166072	10.8859	0.0289433	0.0563415	NA	5	no
AT4G02770.1	AT4G02770	ap-col	-0.784719	0.0926722	10.8859	4.07e-06	4.11e-05	NA	5	no
AT4G02820.1	AT4G02820	ap-col	0.304001	0.113527	10.8859	0.0216682	0.0440613	NA	5	no
AT4G02880.1;AT4G02880.2	AT4G02880	ap-col	0.897697	0.0987343	10.8859	2.05e-06	2.38e-05	NA	5	no
AT4G04614.1	AT4G04614	ap-col	-0.279045	0.0854383	10.8859	0.00761692	0.0182311	NA	5	no
AT4G04840.1	AT4G04840	ap-col	-0.770029	0.113795	10.8859	3.25e-05	0.000211958	NA	5	no
AT4G06599.1	AT4G06599	ap-col	0.209147	0.0851335	10.8859	0.0320732	0.0612551	NA	5	no
AT4G06744.1	AT4G06744	ap-col	0.675643	0.122259	10.8859	0.000185876	0.000870101	NA	5	no
AT4G08500.1	AT4G08500	ap-col	0.148985	0.0628513	10.8859	0.0373446	0.0693536	NA	5	no
AT4G08690.2;AT4G08690.1	AT4G08690	ap-col	0.00717887	0.098144	10.8859	0.943016	0.958502	NA	5	no
AT4G09180.1	AT4G09180	ap-col	-0.162942	0.0620453	10.8859	0.0237499	0.0476165	NA	5	no
AT4G10590.2;AT4G10590.1	AT4G10590	ap-col	0.0468763	0.0814629	10.8859	0.576701	0.660066	NA	5	no
AT4G10930.1	AT4G10930	ap-col	0.196515	0.0889676	10.8859	0.0495636	0.0879325	NA	5	no
AT4G10960.1	AT4G10960	ap-col	0.503588	0.0811955	10.8859	7.01e-05	0.000395622	NA	5	no
AT4G11650.1	AT4G11650	ap-col	1.17325	0.297096	10.8859	0.00232216	0.00681259	NA	5	no
AT4G12060.1	AT4G12060	ap-col	-0.101148	0.141916	10.8859	0.491007	0.581635	NA	5	no
AT4G12250.1	AT4G12250	ap-col	0.363869	0.126064	10.8859	0.0149462	0.0321644	NA	5	no
AT4G12650.1	AT4G12650	ap-col	0.246529	0.0982299	10.8859	0.0292017	0.056717	NA	5	no
AT4G13400.1	AT4G13400	ap-col	-0.135894	0.079923	10.8859	0.117426	0.180144	NA	5	no
AT4G14000.1	AT4G14000	ap-col	-0.344817	0.0640161	10.8859	0.000229305	0.00102824	NA	5	no
AT4G14605.1	AT4G14605	ap-col	-0.275106	0.0623041	10.8859	0.00106238	0.00359826	NA	5	no
AT4G14680.1	AT4G14680	ap-col	0.143224	0.0745016	10.8859	0.0810966	0.132932	NA	5	no
AT4G14930.1	AT4G14930	ap-col	0.2363	0.0967015	10.8859	0.0328239	0.0624308	NA	5	no
AT4G15780.1	AT4G15780	ap-col	-0.0267844	0.097416	10.8859	0.788504	0.836948	NA	5	no
AT4G15802.1	AT4G15802	ap-col	0.38087	0.236044	10.8859	0.135211	0.202538	NA	5	no
AT4G16110.1	AT4G16110	ap-col	-0.36738	0.0608525	10.8859	8.84e-05	0.00047396	NA	5	no
AT4G16144.1	AT4G16144	ap-col	0.0636202	0.0852978	10.8859	0.471551	0.563746	NA	5	no
AT4G16330.1;AT4G16330.2	AT4G16330	ap-col	0.645293	0.0766423	10.8859	4.29e-06	4.28e-05	NA	5	no
AT4G16500.1	AT4G16500	ap-col	0.350509	0.0710441	10.8859	0.000461039	0.00182363	NA	5	no
AT4G16510.1	AT4G16510	ap-col	0.201208	0.099596	10.8859	0.0686557	0.1158	NA	5	no
AT4G16570.1	AT4G16570	ap-col	-0.396342	0.0964824	10.8859	0.00177382	0.00545937	NA	5	no
AT4G17010.1	AT4G17010	ap-col	0.651467	0.144022	10.8859	0.000890212	0.00310778	NA	5	no
AT4G17060.1	AT4G17060	ap-col	0.00678892	0.112403	10.8859	0.952933	0.965899	NA	5	no
AT4G17430.1	AT4G17430	ap-col	-0.0204053	0.0814224	10.8859	0.806782	0.850938	NA	5	no
AT4G18100.1	AT4G18100	ap-col	-0.0298516	0.0914589	10.8859	0.750316	0.806608	NA	5	no
AT4G18250.1	AT4G18250	ap-col	3.04345	0.29115	10.8859	5.18e-07	8.41e-06	NA	5	no
AT4G19130.1	AT4G19130	ap-col	1.0621	0.137359	10.8859	9.6e-06	8.01e-05	NA	5	no
AT4G19530.1	AT4G19530	ap-col	0.126175	0.104033	10.8859	0.250856	0.337888	NA	5	no
AT4G19540.1	AT4G19540	ap-col	-0.376153	0.0984071	10.8859	0.00288436	0.00815961	NA	5	no
AT4G19830.1	AT4G19830	ap-col	-0.841187	0.127411	10.8859	4.05e-05	0.000253353	NA	5	no
AT4G19860.1	AT4G19860	ap-col	0.0190809	0.0665824	10.8859	0.779818	0.83008	NA	5	no
AT4G20300.1;AT4G20300.2	AT4G20300	ap-col	-0.0758783	0.0853644	10.8859	0.393288	0.488079	NA	5	no
AT4G20890.1	AT4G20890	ap-col	-0.104671	0.0702259	10.8859	0.164491	0.238134	NA	5	no
AT4G21540.1;AT4G21540.2	AT4G21540	ap-col	0.456364	0.0700933	10.8859	4.58e-05	0.000279411	NA	5	no
AT4G21620.2;AT4G21620.1	AT4G21620	ap-col	0.153733	0.308993	10.8859	0.628713	0.705495	NA	5	no
AT4G21700.1	AT4G21700	ap-col	0.338128	0.116963	10.8859	0.0148269	0.0319753	NA	5	no
AT4G21860.1;AT4G21860.3;AT4G21860.2	AT4G21860	ap-col	-0.287151	0.309238	10.8859	0.373241	0.467718	NA	5	no
AT4G22190.1	AT4G22190	ap-col	-0.741033	0.105809	10.8859	2.39e-05	0.000164548	NA	5	no
AT4G23460.1	AT4G23460	ap-col	-0.279371	0.0933113	10.8859	0.0123415	0.0273388	NA	5	no
AT4G23790.1	AT4G23790	ap-col	-0.276027	0.199542	10.8859	0.194284	0.273578	NA	5	no
AT4G23860.3;AT4G23860.2;AT4G23860.1	AT4G23860	ap-col	-0.0821294	0.174802	10.8859	0.647739	0.721994	NA	5	no
AT4G23920.1	AT4G23920	ap-col	0.171153	0.0782227	10.8859	0.0513921	0.0906658	NA	5	no
AT4G24020.1	AT4G24020	ap-col	-0.108087	0.104486	10.8859	0.323355	0.416589	NA	5	no
AT4G24750.1	AT4G24750	ap-col	-0.738367	0.0795749	10.8859	1.68e-06	2.04e-05	NA	5	no
AT4G25230.2;AT4G25230.1	AT4G25230	ap-col	0.0967778	0.088157	10.8859	0.295985	0.387085	NA	5	no
AT4G25260.1	AT4G25260	ap-col	-1.13349	0.103002	10.8859	3.1e-07	5.69e-06	NA	5	no
AT4G25440.1	AT4G25440	ap-col	0.112554	0.116633	10.8859	0.355479	0.449408	NA	5	no
AT4G25720.1;AT4G25720.3;AT4G25720.2	AT4G25720	ap-col	-0.0661997	0.0590063	10.8859	0.286037	0.376743	NA	5	no
AT4G25810.1	AT4G25810	ap-col	1.24425	0.169856	10.8859	1.58e-05	0.000118081	NA	5	no
AT4G25940.1	AT4G25940	ap-col	0.299131	0.160814	10.8859	0.0900815	0.144981	NA	5	no
AT4G26080.1	AT4G26080	ap-col	0.445845	0.0657178	10.8859	3.18e-05	0.000207971	NA	5	no
AT4G26370.1	AT4G26370	ap-col	-0.790849	0.0619818	10.8859	6.89e-08	1.89e-06	NA	5	no
AT4G26700.3;AT4G26700.2;AT4G26700.1	AT4G26700	ap-col	-0.392589	0.0996755	10.8859	0.00236364	0.00691683	NA	5	no
AT4G27020.1	AT4G27020	ap-col	-0.0143299	0.0908114	10.8859	0.877504	0.907366	NA	5	no
AT4G27140.1	AT4G27140	ap-col	4.1422	0.363662	10.8859	2.19e-07	4.4e-06	NA	5	no
AT4G27170.1	AT4G27170	ap-col	3.68258	0.37098	10.8859	8.66e-07	1.22e-05	NA	5	no
AT4G27260.1	AT4G27260	ap-col	0.0233692	0.114989	10.8859	0.842704	0.879852	NA	5	no
AT4G27560.1	AT4G27560	ap-col	0.399291	0.0882521	10.8859	0.000888682	0.00310478	NA	5	no
AT4G27600.1	AT4G27600	ap-col	-0.977974	0.0889132	10.8859	3.11e-07	5.7e-06	NA	5	no
AT4G27690.2;AT4G27690.1	AT4G27690	ap-col	-0.270887	0.0812338	10.8859	0.00674804	0.0164759	NA	5	no
AT4G27710.1	AT4G27710	ap-col	0.405812	0.0822187	10.8859	0.000459534	0.00181923	NA	5	no
AT4G27900.2;AT4G27900.1	AT4G27900	ap-col	0.257573	0.0750779	10.8859	0.00569847	0.0143586	NA	5	no
AT4G28100.1	AT4G28100	ap-col	-0.877864	0.0939592	10.8859	1.57e-06	1.95e-05	NA	5	no
AT4G28630.1	AT4G28630	ap-col	0.81004	0.0821227	10.8859	9.22e-07	1.29e-05	NA	5	no
AT4G29210.2;AT4G29210.1	AT4G29210	ap-col	0.525836	0.0854725	10.8859	7.52e-05	0.000417882	NA	5	no
AT4G29350.1	AT4G29350	ap-col	0.274342	0.06976	10.8859	0.00238804	0.00697192	NA	5	no
AT4G29360.2;AT4G29360.1	AT4G29360	ap-col	-0.977225	0.0797547	10.8859	1.04e-07	2.56e-06	NA	5	no
AT4G29810.2;AT4G29810.1;AT4G29810.3	AT4G29810	ap-col	0.821056	0.0866482	10.8859	1.37e-06	1.76e-05	NA	5	no
AT4G30080.1	AT4G30080	ap-col	0.123273	0.0824758	10.8859	0.163416	0.236925	NA	5	no
AT4G30350.1	AT4G30350	ap-col	-0.295751	0.134496	10.8859	0.050424	0.0892762	NA	5	no
AT4G30580.1	AT4G30580	ap-col	0.0121063	0.0793515	10.8859	0.881533	0.90994	NA	5	no
AT4G30620.1	AT4G30620	ap-col	-1.66967	0.119618	10.8859	2.73e-08	9.44e-07	NA	5	no
AT4G30690.1;AT4G30690.2	AT4G30690	ap-col	-3.05478	0.0774913	10.8859	4.28e-13	5.06e-10	NA	5	no
AT4G30900.2;AT4G30900.1	AT4G30900	ap-col	-0.266667	0.101697	10.8859	0.0239201	0.0479162	NA	5	no
AT4G30930.1	AT4G30930	ap-col	0.125942	0.0707507	10.8859	0.102954	0.161739	NA	5	no
AT4G31290.1	AT4G31290	ap-col	-1.31385	0.0816606	10.8859	6.21e-09	3.13e-07	NA	5	no
AT4G31700.1;AT4G31700.2	AT4G31700	ap-col	-0.262115	0.0716031	10.8859	0.00381421	0.0102541	NA	5	no
AT4G32040.1	AT4G32040	ap-col	0.367013	0.084567	10.8859	0.0012037	0.00398147	NA	5	no
AT4G32060.1;AT4G32060.2	AT4G32060	ap-col	-0.0929912	0.0523416	10.8859	0.103548	0.162523	NA	5	no
AT4G32120.1	AT4G32120	ap-col	0.172337	0.0719228	10.8859	0.0356914	0.0668913	NA	5	no
AT4G32820.1;AT4G32820.2	AT4G32820	ap-col	-0.0130279	0.11645	10.8859	0.912959	0.935648	NA	5	no
AT4G32915.1	AT4G32915	ap-col	-0.847425	0.20828	10.8859	0.00189532	0.00576165	NA	5	no
AT4G33380.2;AT4G33380.1	AT4G33380	ap-col	0.0270846	0.0847116	10.8859	0.755228	0.810317	NA	5	no
AT4G33530.1	AT4G33530	ap-col	-0.26462	0.0869952	10.8859	0.0113358	0.0254526	NA	5	no
AT4G33910.1	AT4G33910	ap-col	0.264298	0.0773421	10.8859	0.00583505	0.0146177	NA	5	no
AT4G34215.2;AT4G34215.1	AT4G34215	ap-col	0.147905	0.189329	10.8859	0.451338	0.545321	NA	5	no
AT4G35050.1	AT4G35050	ap-col	0.112828	0.0782051	10.8859	0.177249	0.253427	NA	5	no
AT4G35060.1	AT4G35060	ap-col	-0.658175	0.101464	10.8859	4.73e-05	0.000286159	NA	5	no
AT4G35240.2;AT4G35240.1	AT4G35240	ap-col	-0.348154	0.0781155	10.8859	0.000992516	0.00340067	NA	5	no
AT4G35270.1	AT4G35270	ap-col	-0.020207	0.0694526	10.8859	0.77656	0.827821	NA	5	no
AT4G35510.1	AT4G35510	ap-col	0.08723	0.11355	10.8859	0.458704	0.552268	NA	5	no
AT4G35985.1	AT4G35985	ap-col	0.274022	0.108219	10.8859	0.028066	0.0548958	NA	5	no
AT4G35987.1	AT4G35987	ap-col	0.312181	0.108253	10.8859	0.0150153	0.0322911	NA	5	no
AT4G36130.1	AT4G36130	ap-col	-0.462673	0.0913332	10.8859	0.000374917	0.00153967	NA	5	no
AT4G36430.1	AT4G36430	ap-col	0.870602	0.143416	10.8859	8.43e-05	0.00045585	NA	5	no
AT4G36500.1	AT4G36500	ap-col	0.00981786	0.0625256	10.8859	0.878102	0.907713	NA	5	no
AT4G37070.2;AT4G37070.4;AT4G37070.3;AT4G37070.1	AT4G37070	ap-col	-0.572516	0.0904181	10.8859	5.85e-05	0.000339842	NA	5	no
AT4G37550.1;AT4G37550.3;AT4G37550.2	AT4G37550	ap-col	-0.0888395	0.063515	10.8859	0.189737	0.268128	NA	5	no
AT4G37660.1	AT4G37660	ap-col	0.0474019	0.073776	10.8859	0.533839	0.620908	NA	5	no
AT4G38040.1	AT4G38040	ap-col	0.0403805	0.123842	10.8859	0.750558	0.80672	NA	5	no
AT4G38150.2;AT4G38150.1	AT4G38150	ap-col	0.362745	0.149293	10.8859	0.0336367	0.0636534	NA	5	no
AT4G38210.1	AT4G38210	ap-col	1.07998	0.106474	10.8859	6.99e-07	1.04e-05	NA	5	no
AT4G38225.3;AT4G38225.1;AT4G38225.2	AT4G38225	ap-col	-0.101728	0.226514	10.8859	0.662165	0.734467	NA	5	no
AT4G38270.2;AT4G38270.1	AT4G38270	ap-col	0.1757	0.0678905	10.8859	0.0254168	0.0504044	NA	5	no
AT4G38400.1	AT4G38400	ap-col	-0.413103	0.169094	10.8859	0.0328571	0.0624682	NA	5	no
AT4G38740.1	AT4G38740	ap-col	-0.0408999	0.0691237	10.8859	0.566142	0.650399	NA	5	no
AT4G39100.2;AT4G39100.1	AT4G39100	ap-col	-0.290413	0.288108	10.8859	0.335334	0.428756	NA	5	no
AT4G39470.1	AT4G39470	ap-col	-0.401427	0.0772447	10.8859	0.000306125	0.00130232	NA	5	no
AT4G39620.2;AT4G39620.1	AT4G39620	ap-col	-0.220185	0.106761	10.8859	0.0638642	0.108844	NA	5	no
AT4G39740.1	AT4G39740	ap-col	0.234662	0.196739	10.8859	0.258315	0.34632	NA	5	no
AT4G39890.1	AT4G39890	ap-col	0.977577	0.113982	10.8859	3.6e-06	3.71e-05	NA	5	no
AT5G01230.1	AT5G01230	ap-col	0.178145	0.113378	10.8859	0.144717	0.214231	NA	5	no
AT5G01600.1	AT5G01600	ap-col	-0.515557	0.23604	10.8859	0.0517353	0.0911476	NA	5	no
AT5G01710.1	AT5G01710	ap-col	0.119887	0.106563	10.8859	0.284769	0.375429	NA	5	no
AT5G01890.1	AT5G01890	ap-col	-0.423841	0.0783388	10.8859	0.000221164	0.000996892	NA	5	no
AT5G02160.1	AT5G02160	ap-col	-1.79756	0.488267	10.8859	0.00367871	0.00994772	NA	5	no
AT5G02290.2;AT5G02290.1	AT5G02290	ap-col	0.704202	0.0744775	10.8859	1.4e-06	1.79e-05	NA	5	no
AT5G02590.1	AT5G02590	ap-col	0.28032	0.170312	10.8859	0.128316	0.193486	NA	5	no
AT5G03340.1	AT5G03340	ap-col	0.333605	0.0645011	10.8859	0.000318003	0.00134409	NA	5	no
AT5G03700.1	AT5G03700	ap-col	-0.107255	0.090849	10.8859	0.262922	0.351476	NA	5	no
AT5G04460.2;AT5G04460.3;AT5G04460.1	AT5G04460	ap-col	0.12602	0.0879095	10.8859	0.179801	0.256546	NA	5	no
AT5G05080.2;AT5G05080.1	AT5G05080	ap-col	0.336024	0.107902	10.8859	0.00996779	0.0228061	NA	5	no
AT5G05160.1	AT5G05160	ap-col	-0.268429	0.139313	10.8859	0.0804992	0.132139	NA	5	no
AT5G05180.2;AT5G05180.1	AT5G05180	ap-col	0.520778	0.127273	10.8859	0.00182269	0.0055825	NA	5	no
AT5G05460.1	AT5G05460	ap-col	0.835431	0.0717489	10.8859	1.75e-07	3.71e-06	NA	5	no
AT5G05740.3;AT5G05740.2;AT5G05740.1	AT5G05740	ap-col	-0.347349	0.0711299	10.8859	0.000499201	0.00194296	NA	5	no
AT5G05760.1	AT5G05760	ap-col	0.427995	0.0886567	10.8859	0.000545352	0.00208844	NA	5	no
AT5G05860.1	AT5G05860	ap-col	-0.379838	0.087453	10.8859	0.00119687	0.00396173	NA	5	no
AT5G05990.1	AT5G05990	ap-col	0.602428	0.0749174	10.8859	6.64e-06	5.97e-05	NA	5	no
AT5G06120.3;AT5G06120.2;AT5G06120.4;AT5G06120.1	AT5G06120	ap-col	-0.121807	0.0886986	10.8859	0.197292	0.277137	NA	5	no
AT5G06210.1	AT5G06210	ap-col	-0.156499	0.106828	10.8859	0.171207	0.245981	NA	5	no
AT5G06450.1	AT5G06450	ap-col	0.339884	0.0716375	10.8859	0.000622632	0.00232853	NA	5	no
AT5G06590.1	AT5G06590	ap-col	0.0716754	0.0898511	10.8859	0.44209	0.536439	NA	5	no
AT5G06670.1	AT5G06670	ap-col	-1.31098	0.110932	10.8859	1.51e-07	3.34e-06	NA	5	no
AT5G06780.2;AT5G06780.1	AT5G06780	ap-col	0.0685102	0.0619781	10.8859	0.292821	0.384071	NA	5	no
AT5G07020.1	AT5G07020	ap-col	-0.382221	0.132038	10.8859	0.0147244	0.0318029	NA	5	no
AT5G07460.1	AT5G07460	ap-col	0.521284	0.11465	10.8859	0.000856932	0.00301591	NA	5	no
AT5G07820.1	AT5G07820	ap-col	0.0978513	0.0913849	10.8859	0.307443	0.399581	NA	5	no
AT5G08020.1	AT5G08020	ap-col	-0.195924	0.103463	10.8859	0.0851353	0.138374	NA	5	no
AT5G08050.1	AT5G08050	ap-col	-0.428322	0.128742	10.8859	0.00684004	0.0166532	NA	5	no
AT5G08520.1	AT5G08520	ap-col	-0.285009	0.0624948	10.8859	0.000837939	0.00296261	NA	5	no
AT5G08590.1	AT5G08590	ap-col	0.0993019	0.0640014	10.8859	0.149337	0.219848	NA	5	no
AT5G09230.7;AT5G09230.5;AT5G09230.2;AT5G09230.1;AT5G09230.3	AT5G09230	ap-col	0.0426308	0.0958744	10.8859	0.665281	0.736971	NA	5	no
AT5G09860.2;AT5G09860.1	AT5G09860	ap-col	-0.0555556	0.0855958	10.8859	0.529764	0.617516	NA	5	no
AT5G09920.1	AT5G09920	ap-col	0.0441917	0.137463	10.8859	0.753934	0.809305	NA	5	no
AT5G10150.1	AT5G10150	ap-col	-0.713597	0.131523	10.8859	0.000216138	0.000979031	NA	5	no
AT5G10160.1	AT5G10160	ap-col	-0.392145	0.09013	10.8859	0.00118201	0.00391919	NA	5	no
AT5G10360.1;AT5G10360.2	AT5G10360	ap-col	-0.316328	0.0990311	10.8859	0.00864876	0.0202736	NA	5	no
AT5G10740.1	AT5G10740	ap-col	0.251801	0.0662447	10.8859	0.00299221	0.00841316	NA	5	no
AT5G10840.1	AT5G10840	ap-col	0.273965	0.0936897	10.8859	0.0139737	0.0303815	NA	5	no
AT5G10900.1	AT5G10900	ap-col	-0.0609269	0.118905	10.8859	0.618608	0.696412	NA	5	no
AT5G11060.1	AT5G11060	ap-col	0.0428041	0.0843254	10.8859	0.621856	0.699613	NA	5	no
AT5G11430.1	AT5G11430	ap-col	0.390755	0.0906559	10.8859	0.00126423	0.00414314	NA	5	no
AT5G11880.1	AT5G11880	ap-col	-0.278841	0.156331	10.8859	0.102346	0.161002	NA	5	no
AT5G12240.2;AT5G12240.1	AT5G12240	ap-col	0.0279574	0.131481	10.8859	0.835541	0.873958	NA	5	no
AT5G12420.1	AT5G12420	ap-col	-0.475878	0.0814541	10.8859	0.000116872	0.0005958	NA	5	no
AT5G13310.1	AT5G13310	ap-col	0.173555	0.0873204	10.8859	0.0725995	0.121402	NA	5	no
AT5G13610.1	AT5G13610	ap-col	0.566285	0.119555	10.8859	0.000630568	0.00235249	NA	5	no
AT5G13780.1	AT5G13780	ap-col	0.208549	0.0892518	10.8859	0.0396321	0.0728595	NA	5	no
AT5G13860.1	AT5G13860	ap-col	0.386746	0.0920052	10.8859	0.00151061	0.0047985	NA	5	no
AT5G13870.1	AT5G13870	ap-col	-0.86099	0.12072	10.8859	2.02e-05	0.000144312	NA	5	no
AT5G14140.1	AT5G14140	ap-col	-0.108921	0.114276	10.8859	0.361206	0.454876	NA	5	no
AT5G14530.1	AT5G14530	ap-col	0.186835	0.118424	10.8859	0.143234	0.212354	NA	5	no
AT5G14680.1	AT5G14680	ap-col	0.136159	0.12263	10.8859	0.290784	0.381834	NA	5	no
AT5G15030.1;AT5G15030.2	AT5G15030	ap-col	0.268899	0.144076	10.8859	0.0891381	0.143716	NA	5	no
AT5G15570.1	AT5G15570	ap-col	-0.391072	0.0801238	10.8859	0.000501147	0.00194889	NA	5	no
AT5G15640.1	AT5G15640	ap-col	-0.0161675	0.122755	10.8859	0.89762	0.923617	NA	5	no
AT5G15802.1	AT5G15802	ap-col	-0.344286	0.134029	10.8859	0.0263002	0.0519332	NA	5	no
AT5G16030.1;AT5G16030.2;AT5G16030.3	AT5G16030	ap-col	-0.447883	0.131623	10.8859	0.00598544	0.0149324	NA	5	no
AT5G16050.1	AT5G16050	ap-col	0.0712974	0.0825474	10.8859	0.406373	0.500997	NA	5	no
AT5G16150.3;AT5G16150.2;AT5G16150.1	AT5G16150	ap-col	-0.027183	0.162225	10.8859	0.869998	0.901758	NA	5	no
AT5G16660.2;AT5G16660.1	AT5G16660	ap-col	-0.141933	0.164402	10.8859	0.406576	0.501203	NA	5	no
AT5G17270.1	AT5G17270	ap-col	0.194687	0.0859001	10.8859	0.0448223	0.0808144	NA	5	no
AT5G18100.1;AT5G18100.2	AT5G18100	ap-col	-0.309853	0.0817128	10.8859	0.00303944	0.00852519	NA	5	no
AT5G18440.2;AT5G18440.1	AT5G18440	ap-col	0.17881	0.11515	10.8859	0.149031	0.219561	NA	5	no
AT5G18940.2;AT5G18940.1	AT5G18940	ap-col	-0.182353	0.0771506	10.8859	0.0377968	0.0700806	NA	5	no
AT5G19090.3;AT5G19090.2;AT5G19090.1	AT5G19090	ap-col	-0.168092	0.0843115	10.8859	0.0718428	0.120384	NA	5	no
AT5G19120.1	AT5G19120	ap-col	-0.470625	0.144997	10.8859	0.00789486	0.0187971	NA	5	no
AT5G19450.2;AT5G19450.1	AT5G19450	ap-col	-0.0658496	0.104204	10.8859	0.540479	0.626946	NA	5	no
AT5G19530.1;AT5G19530.2	AT5G19530	ap-col	-0.816282	0.0847027	10.8859	1.16e-06	1.55e-05	NA	5	no
AT5G19630.1	AT5G19630	ap-col	0.047445	0.0768995	10.8859	0.549938	0.635472	NA	5	no
AT5G19730.1	AT5G19730	ap-col	-0.73708	0.0855517	10.8859	3.44e-06	3.59e-05	NA	5	no
AT5G19855.1	AT5G19855	ap-col	-0.693697	0.0829269	10.8859	4.57e-06	4.5e-05	NA	5	no
AT5G19990.1	AT5G19990	ap-col	-0.00914841	0.10414	10.8859	0.931593	0.950037	NA	5	no
AT5G20190.1	AT5G20190	ap-col	0.557743	0.0675388	10.8859	5.16e-06	4.96e-05	NA	5	no
AT5G20590.1	AT5G20590	ap-col	0.188049	0.095565	10.8859	0.0750909	0.124935	NA	5	no
AT5G20740.1	AT5G20740	ap-col	0.140235	0.0721871	10.8859	0.078364	0.129325	NA	5	no
AT5G22340.1;AT5G22340.2	AT5G22340	ap-col	-0.000702885	0.0942497	10.8859	0.994185	0.995334	NA	5	no
AT5G23290.1	AT5G23290	ap-col	-0.950212	0.109756	10.8859	3.29e-06	3.46e-05	NA	5	no
AT5G23440.1	AT5G23440	ap-col	-0.339446	0.107134	10.8859	0.00905327	0.02104	NA	5	no
AT5G23535.1	AT5G23535	ap-col	0.0359881	0.0720455	10.8859	0.627356	0.704428	NA	5	no
AT5G23575.1	AT5G23575	ap-col	0.010629	0.102073	10.8859	0.918959	0.940475	NA	5	no
AT5G23680.1	AT5G23680	ap-col	-0.457629	0.0966097	10.8859	0.000630273	0.00235202	NA	5	no
AT5G23740.1	AT5G23740	ap-col	-0.305833	0.0981407	10.8859	0.00993068	0.0227475	NA	5	no
AT5G23820.1	AT5G23820	ap-col	-0.0647929	0.13406	10.8859	0.638449	0.714337	NA	5	no
AT5G23900.1	AT5G23900	ap-col	-0.249789	0.0902823	10.8859	0.0184949	0.0386058	NA	5	no
AT5G24314.1;AT5G24314.2	AT5G24314	ap-col	-0.52681	0.0933454	10.8859	0.000156198	0.000754369	NA	5	no
AT5G24430.1	AT5G24430	ap-col	0.238962	0.118869	10.8859	0.0698357	0.11749	NA	5	no
AT5G24890.1	AT5G24890	ap-col	-0.21151	0.121149	10.8859	0.108953	0.169472	NA	5	no
AT5G25080.1	AT5G25080	ap-col	-0.115794	0.141247	10.8859	0.429918	0.524483	NA	5	no
AT5G26880.2;AT5G26880.1	AT5G26880	ap-col	-0.34057	0.140602	10.8859	0.0340865	0.0644078	NA	5	no
AT5G27770.1	AT5G27770	ap-col	-0.186932	0.110714	10.8859	0.119734	0.183117	NA	5	no
AT5G27850.1	AT5G27850	ap-col	-0.123577	0.0860701	10.8859	0.179172	0.255755	NA	5	no
AT5G27990.1	AT5G27990	ap-col	0.0761678	0.0969651	10.8859	0.448909	0.542995	NA	5	no
AT5G28830.1	AT5G28830	ap-col	0.882794	0.117454	10.8859	1.25e-05	9.89e-05	NA	5	no
AT5G34930.1	AT5G34930	ap-col	0.13823	0.0816264	10.8859	0.118755	0.18186	NA	5	no
AT5G35080.1	AT5G35080	ap-col	0.180825	0.174061	10.8859	0.321392	0.414522	NA	5	no
AT5G35370.1	AT5G35370	ap-col	0.123269	0.069534	10.8859	0.104208	0.16343	NA	5	no
AT5G36220.1	AT5G36220	ap-col	0.785214	0.114391	10.8859	2.86e-05	0.000191362	NA	5	no
AT5G37020.2;AT5G37020.1	AT5G37020	ap-col	-0.216385	0.10885	10.8859	0.0725559	0.121344	NA	5	no
AT5G37380.5;AT5G37380.4;AT5G37380.3;AT5G37380.2;AT5G37380.1	AT5G37380	ap-col	-0.0967335	0.0749907	10.8859	0.223801	0.307611	NA	5	no
AT5G37530.2;AT5G37530.1	AT5G37530	ap-col	0.293721	0.0724482	10.8859	0.00194225	0.00587415	NA	5	no
AT5G37600.1	AT5G37600	ap-col	0.681943	0.227994	10.8859	0.0124055	0.0274586	NA	5	no
AT5G37990.1	AT5G37990	ap-col	-1.00066	0.266333	10.8859	0.00322745	0.00893856	NA	5	no
AT5G38200.1	AT5G38200	ap-col	0.0830986	0.134223	10.8859	0.548583	0.634329	NA	5	no
AT5G38340.1	AT5G38340	ap-col	0.42587	0.134862	10.8859	0.00922493	0.0213675	NA	5	no
AT5G38550.1	AT5G38550	ap-col	0.174918	0.161273	10.8859	0.301532	0.393263	NA	5	no
AT5G38690.1	AT5G38690	ap-col	0.0140316	0.110423	10.8859	0.901201	0.926613	NA	5	no
AT5G38900.1	AT5G38900	ap-col	1.52751	0.142767	10.8859	4.11e-07	7.09e-06	NA	5	no
AT5G40150.1	AT5G40150	ap-col	-0.447364	0.0590665	10.8859	1.16e-05	9.36e-05	NA	5	no
AT5G40830.2;AT5G40830.1	AT5G40830	ap-col	0.13647	0.101655	10.8859	0.206766	0.288137	NA	5	no
AT5G41020.1	AT5G41020	ap-col	0.325052	0.102456	10.8859	0.00898642	0.0209165	NA	5	no
AT5G41050.1	AT5G41050	ap-col	-0.644344	0.194233	10.8859	0.00695678	0.0168933	NA	5	no
AT5G41100.2;AT5G41100.1	AT5G41100	ap-col	-0.127768	0.0706607	10.8859	0.0982535	0.155606	NA	5	no
AT5G41940.1	AT5G41940	ap-col	0.243967	0.0839956	10.8859	0.0144713	0.0313255	NA	5	no
AT5G42050.1	AT5G42050	ap-col	0.771784	0.10481	10.8859	1.51e-05	0.000113915	NA	5	no
AT5G42070.1	AT5G42070	ap-col	-0.420597	0.0890225	10.8859	0.000642796	0.00238975	NA	5	no
AT5G43430.1;AT5G43430.3	AT5G43430	ap-col	-0.066302	0.0646579	10.8859	0.327409	0.420676	NA	5	no
AT5G43450.1	AT5G43450	ap-col	0.758362	0.157958	10.8859	0.00056887	0.0021613	NA	5	no
AT5G43720.1	AT5G43720	ap-col	0.65722	0.114254	10.8859	0.000133199	0.000663649	NA	5	no
AT5G43920.1	AT5G43920	ap-col	-0.216899	0.0913639	10.8859	0.0371101	0.0690106	NA	5	no
AT5G44090.1	AT5G44090	ap-col	-0.248071	0.0656146	10.8859	0.0030989	0.00865694	NA	5	no
AT5G44100.1	AT5G44100	ap-col	0.106184	0.0554719	10.8859	0.0822339	0.134383	NA	5	no
AT5G44250.2;AT5G44250.1	AT5G44250	ap-col	0.476428	0.144523	10.8859	0.00721726	0.0174348	NA	5	no
AT5G45480.1	AT5G45480	ap-col	0.176658	0.0705855	10.8859	0.0295637	0.0572596	NA	5	no
AT5G45800.1	AT5G45800	ap-col	0.122361	0.130295	10.8859	0.368045	0.462299	NA	5	no
AT5G45920.1	AT5G45920	ap-col	-0.0745137	0.0874882	10.8859	0.412725	0.507024	NA	5	no
AT5G46430.2;AT5G46430.1	AT5G46430	ap-col	0.0602883	0.100852	10.8859	0.562211	0.646902	NA	5	no
AT5G46850.1;AT5G46850.3;AT5G46850.2	AT5G46850	ap-col	-0.116891	0.0680843	10.8859	0.114284	0.176298	NA	5	no
AT5G46860.1	AT5G46860	ap-col	-0.210728	0.0886563	10.8859	0.0369217	0.0687525	NA	5	no
AT5G47435.2;AT5G47435.1	AT5G47435	ap-col	0.00538187	0.0607961	10.8859	0.931068	0.949669	NA	5	no
AT5G47570.1	AT5G47570	ap-col	-0.602728	0.125065	10.8859	0.000552549	0.00211087	NA	5	no
AT5G47640.1	AT5G47640	ap-col	-0.312225	0.128438	10.8859	0.0335669	0.0635908	NA	5	no
AT5G47710.2;AT5G47710.1	AT5G47710	ap-col	-0.536819	0.0897407	10.8859	9.56e-05	0.00050653	NA	5	no
AT5G47980.1	AT5G47980	ap-col	0.0299661	0.214134	10.8859	0.891262	0.917756	NA	5	no
AT5G48020.1	AT5G48020	ap-col	0.365953	0.0893541	10.8859	0.00181124	0.0055526	NA	5	no
AT5G48335.1	AT5G48335	ap-col	-0.280457	0.150128	10.8859	0.0888757	0.14336	NA	5	no
AT5G48800.1	AT5G48800	ap-col	0.0266649	0.0884686	10.8859	0.768785	0.821682	NA	5	no
AT5G48910.1	AT5G48910	ap-col	-0.413486	0.112514	10.8859	0.00372078	0.0100493	NA	5	no
AT5G48970.1	AT5G48970	ap-col	0.387491	0.0696129	10.8859	0.000175124	0.000828446	NA	5	no
AT5G49210.2;AT5G49210.1	AT5G49210	ap-col	0.0295635	0.0680609	10.8859	0.672505	0.742429	NA	5	no
AT5G49430.1	AT5G49430	ap-col	-0.18733	0.0840101	10.8859	0.0477802	0.0852817	NA	5	no
AT5G49550.1	AT5G49550	ap-col	0.0742169	0.17828	10.8859	0.685284	0.753176	NA	5	no
AT5G49945.1	AT5G49945	ap-col	-0.0458909	0.0824448	10.8859	0.589043	0.670482	NA	5	no
AT5G50100.1	AT5G50100	ap-col	-0.306635	0.15672	10.8859	0.0765333	0.126848	NA	5	no
AT5G50280.1	AT5G50280	ap-col	-0.591297	0.0861423	10.8859	2.86e-05	0.000191362	NA	5	no
AT5G51720.1	AT5G51720	ap-col	-1.51828	0.114323	10.8859	4.56e-08	1.38e-06	NA	5	no
AT5G51740.1	AT5G51740	ap-col	0.488328	0.069824	10.8859	2.42e-05	0.000166394	NA	5	no
AT5G51890.1	AT5G51890	ap-col	-0.292787	0.0602775	10.8859	0.000520183	0.00201051	NA	5	no
AT5G52200.1;AT5G52200.2	AT5G52200	ap-col	0.196158	0.0585263	10.8859	0.00654927	0.0160841	NA	5	no
AT5G52320.1	AT5G52320	ap-col	1.71891	0.125381	10.8859	3.29e-08	1.07e-06	NA	5	no
AT5G52882.1	AT5G52882	ap-col	-0.386731	0.09043	10.8859	0.00133718	0.00433402	NA	5	no
AT5G53800.1	AT5G53800	ap-col	-0.0792717	0.078311	10.8859	0.333381	0.426886	NA	5	no
AT5G54060.1	AT5G54060	ap-col	2.45741	0.245205	10.8859	7.88e-07	1.14e-05	NA	5	no
AT5G54080.2;AT5G54080.1	AT5G54080	ap-col	0.653285	0.125623	10.8859	0.000304469	0.00129727	NA	5	no
AT5G54500.1;AT5G54500.2	AT5G54500	ap-col	0.319253	0.161484	10.8859	0.073919	0.123237	NA	5	no
AT5G54630.1	AT5G54630	ap-col	-0.684984	0.12058	10.8859	0.000147906	0.000722479	NA	5	no
AT5G54720.1	AT5G54720	ap-col	1.43376	0.0714766	10.8859	6.05e-10	5.71e-08	NA	5	no
AT5G54740.1	AT5G54740	ap-col	3.86728	0.343458	9.88592	5.87e-07	9.22e-06	NA	5	no
AT5G54830.1	AT5G54830	ap-col	0.224673	0.0579404	10.8859	0.00262349	0.00754178	NA	5	no
AT5G55060.1;AT5G55060.2	AT5G55060	ap-col	-0.215046	0.075704	10.8859	0.0162154	0.0344919	NA	5	no
AT5G55910.1	AT5G55910	ap-col	-0.149785	0.0941471	10.8859	0.140216	0.208616	NA	5	no
AT5G56030.1;AT5G56030.2	AT5G56030	ap-col	0.131846	0.106852	10.8859	0.243212	0.329321	NA	5	no
AT5G57035.1	AT5G57035	ap-col	0.623072	0.0878119	10.8859	2.12e-05	0.000149656	NA	5	no
AT5G57290.2;AT5G57290.3;AT5G57290.1	AT5G57290	ap-col	-0.0784209	0.185439	10.8859	0.680606	0.749085	NA	5	no
AT5G57300.3;AT5G57300.2;AT5G57300.1	AT5G57300	ap-col	0.616172	0.0922174	10.8859	3.64e-05	0.000232249	NA	5	no
AT5G57370.1	AT5G57370	ap-col	-0.34075	0.0772177	10.8859	0.00106707	0.0036097	NA	5	no
AT5G57590.1	AT5G57590	ap-col	-0.733137	0.143402	10.8859	0.00034869	0.00145089	NA	5	no
AT5G57930.1;AT5G57930.2	AT5G57930	ap-col	-0.385604	0.115019	10.8859	0.00653908	0.0160676	NA	5	no
AT5G58100.1	AT5G58100	ap-col	-0.133436	0.107987	10.8859	0.242584	0.328664	NA	5	no
AT5G58300.2;AT5G58300.1	AT5G58300	ap-col	-0.543281	0.147449	10.8859	0.00365949	0.00990621	NA	5	no
AT5G58480.1	AT5G58480	ap-col	-0.289697	0.0994975	10.8859	0.0142902	0.0309769	NA	5	no
AT5G58710.1	AT5G58710	ap-col	0.295566	0.123837	10.8859	0.0362884	0.0678193	NA	5	no
AT5G59250.1	AT5G59250	ap-col	-0.275847	0.0739687	10.8859	0.003387	0.00930973	NA	5	no
AT5G59790.1	AT5G59790	ap-col	0.14447	0.0774216	10.8859	0.0891922	0.143787	NA	5	no
AT5G60550.1	AT5G60550	ap-col	0.0236529	0.117525	10.8859	0.844207	0.880956	NA	5	no
AT5G60590.2	AT5G60590	ap-col	0.195667	0.0566347	10.8859	0.00546193	0.0138633	NA	5	no
AT5G60620.1	AT5G60620	ap-col	0.314099	0.099335	10.8859	0.00915679	0.0212453	NA	5	no
AT5G60710.1	AT5G60710	ap-col	-0.090091	0.125805	10.8859	0.488996	0.5796	NA	5	no
AT5G60920.1	AT5G60920	ap-col	0.140079	0.12354	10.8859	0.281201	0.371573	NA	5	no
AT5G61040.1	AT5G61040	ap-col	-0.103995	0.0688061	10.8859	0.159155	0.231784	NA	5	no
AT5G61160.1	AT5G61160	ap-col	2.50785	0.176581	10.8859	2.28e-08	8.23e-07	NA	5	no
AT5G61220.1	AT5G61220	ap-col	0.238224	0.0954638	10.8859	0.0299492	0.0578687	NA	5	no
AT5G61380.1	AT5G61380	ap-col	-0.397047	0.120124	10.8859	0.00710636	0.0172075	NA	5	no
AT5G61530.2;AT5G61530.1;AT5G61530.3	AT5G61530	ap-col	0.690591	0.0771715	10.8859	2.39e-06	2.67e-05	NA	5	no
AT5G61560.2;AT5G61560.1	AT5G61560	ap-col	-0.487852	0.0591688	10.8859	5.24e-06	5e-05	NA	5	no
AT5G61990.1	AT5G61990	ap-col	0.911367	0.111425	10.8859	5.66e-06	5.31e-05	NA	5	no
AT5G62050.1	AT5G62050	ap-col	0.517616	0.111009	10.8859	0.00070995	0.00257988	NA	5	no
AT5G62550.1	AT5G62550	ap-col	-0.455973	0.126336	10.8859	0.00417105	0.0110568	NA	5	no
AT5G63830.1	AT5G63830	ap-col	0.0729493	0.0789219	10.8859	0.375353	0.469692	NA	5	no
AT5G63880.1;AT5G63880.2	AT5G63880	ap-col	-0.0488218	0.144284	10.8859	0.741518	0.799012	NA	5	no
AT5G64180.1	AT5G64180	ap-col	0.693527	0.247285	10.8859	0.0172907	0.0364159	NA	5	no
AT5G64610.1	AT5G64610	ap-col	-0.0794367	0.0754949	10.8859	0.315499	0.407832	NA	5	no
AT5G64640.1	AT5G64640	ap-col	-0.390558	0.0923825	10.8859	0.00145094	0.00463872	NA	5	no
AT5G64760.2;AT5G64760.1	AT5G64760	ap-col	-0.293746	0.0951373	10.8859	0.0104492	0.0237703	NA	5	no
AT5G64830.2;AT5G64830.1	AT5G64830	ap-col	-0.175957	0.0600608	10.8859	0.0138383	0.0301294	NA	5	no
AT5G64970.1	AT5G64970	ap-col	0.100516	0.0848176	10.8859	0.26121	0.349422	NA	5	no
AT5G65240.1;AT5G65240.2	AT5G65240	ap-col	0.0691058	0.12001	10.8859	0.576438	0.65982	NA	5	no
AT5G65430.2	AT5G65430	ap-col	-0.131626	0.0859697	10.8859	0.154278	0.225874	NA	5	no
AT5G65560.1	AT5G65560	ap-col	0.611237	0.11019	10.8859	0.000180209	0.000848098	NA	5	no
AT5G65685.2;AT5G65685.1	AT5G65685	ap-col	-2.53218	0.0997942	10.8859	4.93e-11	9.59e-09	NA	5	no
AT5G65690.1	AT5G65690	ap-col	-0.393919	0.0817529	10.8859	0.000553343	0.00211332	NA	5	no
AT5G65960.1	AT5G65960	ap-col	0.335285	0.0571652	10.8859	0.000113067	0.000579172	NA	5	no
AT5G66140.1	AT5G66140	ap-col	0.32191	0.0635792	10.8859	0.000376457	0.00154462	NA	5	no
AT5G67270.1	AT5G67270	ap-col	-0.481777	0.151645	10.8859	0.0089166	0.0207749	NA	5	no
AT5G67440.2;AT5G67440.1	AT5G67440	ap-col	-0.363553	0.075668	10.8859	0.000565665	0.0021503	NA	5	no
AT5G67510.1	AT5G67510	ap-col	-0.302671	0.0722763	10.8859	0.00155122	0.00489939	NA	5	no
ATCG00420.1	ATCG00420	ap-col	-0.69469	0.0746054	10.8859	1.62e-06	1.99e-05	NA	5	no
ATCG00650.1	ATCG00650	ap-col	-0.323919	0.0815536	10.8859	0.00223366	0.00659624	NA	5	no
ATCG00790.1	ATCG00790	ap-col	-0.307823	0.0574247	10.8859	0.000238482	0.00106115	NA	5	no
ATCG01090.1	ATCG01090	ap-col	-0.538847	0.228086	10.8859	0.0378718	0.0701973	NA	5	no
AT1G01040.1;AT1G01040.2	AT1G01040	ap-col	0.573908	0.123431	10.8859	0.000725261	0.00262867	NA	4	no
AT1G01180.1	AT1G01180	ap-col	-0.132444	0.0799829	10.8859	0.126252	0.190977	NA	4	no
AT1G01390.1	AT1G01390	ap-col	-1.38309	0.0875092	10.8859	7.48e-09	3.59e-07	NA	4	no
AT1G01430.1	AT1G01430	ap-col	-0.365172	0.0697733	10.8859	0.000289283	0.00124327	NA	4	no
AT1G01540.2;AT1G01540.1	AT1G01540	ap-col	-0.203446	0.085573	10.8859	0.036886	0.0687045	NA	4	no
AT1G02100.2;AT1G02100.3;AT1G02100.1	AT1G02100	ap-col	-0.290157	0.0594449	10.8859	0.000500947	0.00194866	NA	4	no
AT1G02475.1	AT1G02475	ap-col	-0.0384453	0.0737675	10.8859	0.612687	0.691262	NA	4	no
AT1G02680.1	AT1G02680	ap-col	-0.437477	0.188311	10.8859	0.040581	0.0743769	NA	4	no
AT1G02780.1	AT1G02780	ap-col	-0.212903	0.0695747	10.8859	0.0109732	0.0247645	NA	4	no
AT1G02920.1	AT1G02920	ap-col	2.60905	0.181906	10.8859	2.06e-08	7.73e-07	NA	4	no
AT1G02930.2;AT1G02930.1	AT1G02930	ap-col	3.1024	0.231137	10.8859	4.09e-08	1.27e-06	NA	4	no
AT1G02940.1	AT1G02940	ap-col	2.48769	0.195323	10.8859	7.02e-08	1.9e-06	NA	4	no
AT1G03270.1	AT1G03270	ap-col	-0.978886	0.253884	10.8859	0.00272442	0.00777681	NA	4	no
AT1G03330.1	AT1G03330	ap-col	-0.414206	0.0814062	10.8859	0.000362101	0.00149949	NA	4	no
AT1G03495.1	AT1G03495	ap-col	2.63586	0.277381	10.8859	1.33e-06	1.72e-05	NA	4	no
AT1G03860.2;AT1G03860.3;AT1G03860.1	AT1G03860	ap-col	0.400832	0.180449	10.8859	0.0484981	0.0863321	NA	4	no
AT1G03930.1	AT1G03930	ap-col	-0.00654144	0.069987	10.8859	0.927231	0.947052	NA	4	no
AT1G03940.1	AT1G03940	ap-col	2.39581	0.233805	10.8859	6.32e-07	9.76e-06	NA	4	no
AT1G03970.1	AT1G03970	ap-col	0.00307822	0.153362	10.8859	0.984349	0.988772	NA	4	no
AT1G04160.1	AT1G04160	ap-col	-0.46488	0.14217	10.8859	0.00756537	0.0181328	NA	4	no
AT1G04350.1	AT1G04350	ap-col	-0.432194	0.0783391	10.8859	0.000188491	0.000879182	NA	4	no
AT1G04680.1	AT1G04680	ap-col	-0.107044	0.111758	10.8859	0.358942	0.452589	NA	4	no
AT1G04990.2;AT1G04990.1	AT1G04990	ap-col	1.04759	0.244232	10.8859	0.0013091	0.00426397	NA	4	no
AT1G05140.1	AT1G05140	ap-col	-0.347317	0.105761	10.8859	0.00737923	0.0177481	NA	4	no
AT1G05230.3;AT1G05230.4;AT1G05230.2;AT1G05230.1	AT1G05230	ap-col	0.321754	0.0858013	10.8859	0.00326768	0.00903192	NA	4	no
AT1G05410.2;AT1G05410.1	AT1G05410	ap-col	0.17816	0.117232	10.8859	0.15708	0.229443	NA	4	no
AT1G05430.1	AT1G05430	ap-col	0.330103	0.0798149	10.8859	0.0016923	0.00525515	NA	4	no
AT1G05680.1	AT1G05680	ap-col	0.975842	0.108014	10.8859	2.18e-06	2.5e-05	NA	4	no
AT1G05720.1	AT1G05720	ap-col	-0.366173	0.168956	10.8859	0.0532789	0.0934116	NA	4	no
AT1G05850.1	AT1G05850	ap-col	-0.116253	0.327961	10.8859	0.729757	0.789385	NA	4	no
AT1G05900.1;AT1G05900.2	AT1G05900	ap-col	-1.17079	0.0726535	10.8859	6.11e-09	3.1e-07	NA	4	no
AT1G06060.1	AT1G06060	ap-col	0.0706238	0.101681	10.8859	0.501884	0.591352	NA	4	no
AT1G06200.1	AT1G06200	ap-col	0.364	0.0733895	10.8859	0.000442464	0.00176374	NA	4	no
AT1G06500.4;AT1G06500.3;AT1G06500.2;AT1G06500.1	AT1G06500	ap-col	-0.357273	0.1234	10.8859	0.0147122	0.0317874	NA	4	no
AT1G06620.1	AT1G06620	ap-col	0.150845	0.125182	10.8859	0.253745	0.341149	NA	4	no
AT1G06760.1	AT1G06760	ap-col	-0.780737	0.404371	10.8859	0.0799626	0.131451	NA	4	no
AT1G06850.2;AT1G06850.1	AT1G06850	ap-col	-0.0281115	0.0867911	10.8859	0.752153	0.807831	NA	4	no
AT1G07020.1	AT1G07020	ap-col	0.343236	0.0992957	10.8859	0.00544477	0.0138275	NA	4	no
AT1G07310.1	AT1G07310	ap-col	0.00879184	0.117295	10.8859	0.94161	0.957434	NA	4	no
AT1G07370.1	AT1G07370	ap-col	-0.219954	0.0691773	10.8859	0.00887623	0.0207123	NA	4	no
AT1G07645.1	AT1G07645	ap-col	0.949048	0.126767	10.8859	1.3e-05	0.000101551	NA	4	no
AT1G07980.1	AT1G07980	ap-col	-0.00787531	0.0813383	10.8859	0.924628	0.94509	NA	4	no
AT1G08125.2;AT1G08125.1;AT1G08125.3	AT1G08125	ap-col	0.0405898	0.0614072	10.8859	0.522359	0.610631	NA	4	no
AT1G08580.1	AT1G08580	ap-col	0.0769225	0.0930882	10.8859	0.426352	0.521084	NA	4	no
AT1G08640.1	AT1G08640	ap-col	0.142223	0.0972791	10.8859	0.171998	0.246964	NA	4	no
AT1G08750.3;AT1G08750.2;AT1G08750.1	AT1G08750	ap-col	-0.148328	0.161541	10.8859	0.378406	0.472784	NA	4	no
AT1G08830.2;AT1G08830.1	AT1G08830	ap-col	-0.518356	0.157606	10.8859	0.00731496	0.0176302	NA	4	no
AT1G08845.1;AT1G08845.2	AT1G08845	ap-col	0.39174	0.0890109	10.8859	0.00108805	0.00366278	NA	4	no
AT1G09150.1	AT1G09150	ap-col	-0.258315	0.0864652	10.8859	0.0124842	0.0276151	NA	4	no
AT1G09330.1	AT1G09330	ap-col	-0.410461	0.150128	10.8859	0.0196031	0.0405464	NA	4	no
AT1G09390.1	AT1G09390	ap-col	-0.474464	0.13005	10.8859	0.00389682	0.0104387	NA	4	no
AT1G09920.1	AT1G09920	ap-col	0.299174	0.0875935	10.8859	0.00585328	0.0146528	NA	4	no
AT1G10340.2;AT1G10340.1	AT1G10340	ap-col	2.28323	0.163852	10.8859	2.78e-08	9.55e-07	NA	4	no
AT1G10360.1	AT1G10360	ap-col	-0.267143	0.0895172	10.8859	0.0125564	0.0277438	NA	4	no
AT1G10430.1	AT1G10430	ap-col	0.296006	0.151665	10.8859	0.0771697	0.127719	NA	4	no
AT1G10730.1	AT1G10730	ap-col	0.487351	0.102315	10.8859	0.000604214	0.00226822	NA	4	no
AT1G10865.2;AT1G10865.1	AT1G10865	ap-col	0.320718	0.335791	10.8859	0.36025	0.453949	NA	4	no
AT1G10930.1	AT1G10930	ap-col	-0.433354	0.085027	10.8859	0.000357341	0.00148154	NA	4	no
AT1G11310.1;AT1G11310.2	AT1G11310	ap-col	0.537213	0.0999109	10.8859	0.000232615	0.00104005	NA	4	no
AT1G11400.3;AT1G11400.2;AT1G11400.1	AT1G11400	ap-col	-0.491724	0.128699	10.8859	0.00289272	0.00818156	NA	4	no
AT1G11545.1	AT1G11545	ap-col	-0.654373	0.238047	10.8859	0.0190914	0.0396063	NA	4	no
AT1G11790.1;AT1G11790.2	AT1G11790	ap-col	-0.563376	0.0980106	10.8859	0.000134009	0.000666725	NA	4	no
AT1G12110.1	AT1G12110	ap-col	-0.381238	0.124502	10.8859	0.0109334	0.0246893	NA	4	no
AT1G12460.1	AT1G12460	ap-col	-0.119346	0.0922492	10.8859	0.222534	0.306382	NA	4	no
AT1G13260.1	AT1G13260	ap-col	-0.0913715	0.148205	10.8859	0.550226	0.635752	NA	4	no
AT1G13470.1	AT1G13470	ap-col	4.32902	0.138318	9.88592	3.22e-11	7.08e-09	NA	4	no
AT1G13950.1	AT1G13950	ap-col	-0.027036	0.0874181	10.8859	0.762953	0.817024	NA	4	no
AT1G14140.1	AT1G14140	ap-col	0.0862795	0.12346	10.8859	0.499308	0.589152	NA	4	no
AT1G14150.1;AT1G14150.2	AT1G14150	ap-col	-0.846461	0.0754762	10.8859	2.56e-07	4.95e-06	NA	4	no
AT1G14430.1	AT1G14430	ap-col	-0.950976	0.080386	10.8859	1.49e-07	3.33e-06	NA	4	no
AT1G14510.1	AT1G14510	ap-col	-0.340154	0.0758689	10.8859	0.000950263	0.00328187	NA	4	no
AT1G14685.3;AT1G14685.2;AT1G14685.1	AT1G14685	ap-col	-0.192647	0.0722481	10.8859	0.0221088	0.0448454	NA	4	no
AT1G14930.1	AT1G14930	ap-col	0.689737	0.294545	10.8859	0.0392806	0.0723285	NA	4	no
AT1G14940.2;AT1G14940.1	AT1G14940	ap-col	1.65385	0.314476	10.8859	0.00027826	0.00120298	NA	4	no
AT1G14960.1	AT1G14960	ap-col	-0.236351	0.156878	10.8859	0.160371	0.233166	NA	4	no
AT1G15410.1	AT1G15410	ap-col	-0.495779	0.120373	10.8859	0.00174188	0.00537899	NA	4	no
AT1G15530.1	AT1G15530	ap-col	-0.298512	0.0735324	10.8859	0.00192465	0.00583488	NA	4	no
AT1G16445.1	AT1G16445	ap-col	-0.256182	0.106397	10.8859	0.0349664	0.0657477	NA	4	no
AT1G16460.4;AT1G16460.3;AT1G16460.1;AT1G16460.2	AT1G16460	ap-col	-0.822428	0.0655025	10.8859	8.12e-08	2.1e-06	NA	4	no
AT1G16710.2;AT1G16710.1	AT1G16710	ap-col	-0.17006	0.189041	10.8859	0.387804	0.482286	NA	4	no
AT1G16900.1	AT1G16900	ap-col	0.0369319	0.0973082	10.8859	0.71159	0.773559	NA	4	no
AT1G17130.1;AT1G17130.2	AT1G17130	ap-col	-0.094336	0.0871138	10.8859	0.302254	0.393871	NA	4	no
AT1G17350.1;AT1G17350.2	AT1G17350	ap-col	0.323812	0.081968	10.8859	0.00231655	0.00680188	NA	4	no
AT1G17370.1;AT1G17370.2	AT1G17370	ap-col	-0.222509	0.111357	10.8859	0.0712975	0.119578	NA	4	no
AT1G17640.1	AT1G17640	ap-col	-0.58196	0.0976785	10.8859	9.9e-05	0.000519609	NA	4	no
AT1G17690.1	AT1G17690	ap-col	0.290882	0.0801253	10.8859	0.0040205	0.0107049	NA	4	no
AT1G17730.1	AT1G17730	ap-col	-0.12862	0.100297	10.8859	0.22634	0.310327	NA	4	no
AT1G18370.1	AT1G18370	ap-col	-0.248669	0.198598	10.8859	0.23676	0.322138	NA	4	no
AT1G18440.1	AT1G18440	ap-col	-0.824489	0.0648142	10.8859	7.1e-08	1.92e-06	NA	4	no
AT1G18460.1	AT1G18460	ap-col	-0.034632	0.128819	10.8859	0.793079	0.840966	NA	4	no
AT1G18850.1	AT1G18850	ap-col	0.490806	0.0899274	10.8859	0.000205934	0.000942036	NA	4	no
AT1G18980.1	AT1G18980	ap-col	-0.70499	0.137782	10.8859	0.000346407	0.00144356	NA	4	no
AT1G19440.1	AT1G19440	ap-col	-0.329335	0.0862857	10.8859	0.00291236	0.00822872	NA	4	no
AT1G19700.3;AT1G19700.2;AT1G19700.1	AT1G19700	ap-col	-0.211392	0.0768844	10.8859	0.0190726	0.0396012	NA	4	no
AT1G19990.1	AT1G19990	ap-col	-0.078532	0.0727415	10.8859	0.303658	0.395403	NA	4	no
AT1G20190.1	AT1G20190	ap-col	0.175555	0.120912	10.8859	0.174727	0.250209	NA	4	no
AT1G20340.1	AT1G20340	ap-col	-0.831839	0.125468	10.8859	3.9e-05	0.000245533	NA	4	no
AT1G20480.1	AT1G20480	ap-col	-0.144405	0.123972	10.8859	0.268982	0.357816	NA	4	no
AT1G20980.1	AT1G20980	ap-col	0.242441	0.0778174	10.8859	0.00994416	0.0227708	NA	4	no
AT1G21350.3;AT1G21350.2;AT1G21350.1	AT1G21350	ap-col	-0.364677	0.0943018	10.8859	0.00267128	0.0076521	NA	4	no
AT1G21770.1	AT1G21770	ap-col	0.524407	0.19228	10.8859	0.0198402	0.0409757	NA	4	no
AT1G21880.2;AT1G21880.1	AT1G21880	ap-col	0.00288628	0.285488	10.8859	0.992116	0.994269	NA	4	no
AT1G21900.1	AT1G21900	ap-col	0.457967	0.077337	10.8859	0.000104235	0.000541945	NA	4	no
AT1G22180.2;AT1G22180.3;AT1G22180.1	AT1G22180	ap-col	0.574121	0.0884862	10.8859	4.72e-05	0.000285832	NA	4	no
AT1G22520.1;AT1G22520.2	AT1G22520	ap-col	-0.137578	0.146113	10.8859	0.366829	0.460982	NA	4	no
AT1G23010.1	AT1G23010	ap-col	-0.526573	0.0886636	10.8859	0.000101681	0.000531256	NA	4	no
AT1G23090.1	AT1G23090	ap-col	-0.898465	0.137749	10.8859	4.51e-05	0.000276343	NA	4	no
AT1G23140.1	AT1G23140	ap-col	0.881196	0.0903155	10.8859	1.03e-06	1.41e-05	NA	4	no
AT1G23205.1	AT1G23205	ap-col	-0.415112	0.143543	10.8859	0.0148004	0.0319282	NA	4	no
AT1G23400.1	AT1G23400	ap-col	-0.344345	0.0989366	10.8859	0.00522266	0.0133282	NA	4	no
AT1G23960.2;AT1G23960.1	AT1G23960	ap-col	0.0132313	0.121639	10.8859	0.91536	0.937762	NA	4	no
AT1G25450.1	AT1G25450	ap-col	-0.56187	0.256071	10.8859	0.0508426	0.0899139	NA	4	no
AT1G25580.1	AT1G25580	ap-col	0.00901159	0.0696284	10.8859	0.899382	0.925087	NA	4	no
AT1G26150.1	AT1G26150	ap-col	-0.103619	0.104049	10.8859	0.340939	0.434395	NA	4	no
AT1G26220.1	AT1G26220	ap-col	-0.967791	0.10321	10.8859	1.52e-06	1.9e-05	NA	4	no
AT1G26560.1	AT1G26560	ap-col	0.326677	0.0690351	10.8859	0.000635193	0.00236656	NA	4	no
AT1G27020.1	AT1G27020	ap-col	-0.101266	0.105299	10.8859	0.357075	0.450932	NA	4	no
AT1G27150.1	AT1G27150	ap-col	-0.165879	0.111478	10.8859	0.165137	0.238745	NA	4	no
AT1G27470.1	AT1G27470	ap-col	0.527062	0.102383	10.8859	0.000330076	0.00138561	NA	4	no
AT1G27540.2;AT1G27540.1	AT1G27540	ap-col	-0.233087	0.062677	10.8859	0.00344834	0.00944987	NA	4	no
AT1G27680.1	AT1G27680	ap-col	-0.131135	0.0835141	10.8859	0.144956	0.214515	NA	4	no
AT1G27760.2;AT1G27760.1;AT1G27760.3	AT1G27760	ap-col	0.0529116	0.106241	10.8859	0.628367	0.705278	NA	4	no
AT1G28120.1	AT1G28120	ap-col	0.321747	0.0967386	10.8859	0.00685257	0.0166773	NA	4	no
AT1G29220.1;AT1G29220.2	AT1G29220	ap-col	0.0121157	0.0587465	10.8859	0.840412	0.87812	NA	4	no
AT1G29370.1	AT1G29370	ap-col	-0.124317	0.134565	10.8859	0.37559	0.469902	NA	4	no
AT1G29680.1	AT1G29680	ap-col	0.492192	0.0844425	10.8859	0.00011919	0.000606276	NA	4	no
AT1G30210.2;AT1G30210.1	AT1G30210	ap-col	-0.365894	0.0842889	10.8859	0.00120162	0.00397556	NA	4	no
AT1G30380.1	AT1G30380	ap-col	-1.07422	0.120027	10.8859	2.39e-06	2.67e-05	NA	4	no
AT1G30450.3;AT1G30450.2;AT1G30450.1	AT1G30450	ap-col	0.254203	0.102265	10.8859	0.0304681	0.058618	NA	4	no
AT1G30460.1;AT1G30460.2	AT1G30460	ap-col	0.205645	0.188097	10.8859	0.297868	0.389254	NA	4	no
AT1G30520.1	AT1G30520	ap-col	-0.830421	0.0872289	10.8859	1.31e-06	1.7e-05	NA	4	no
AT1G30620.3;AT1G30620.2;AT1G30620.1	AT1G30620	ap-col	0.0490007	0.0743688	10.8859	0.52366	0.611842	NA	4	no
AT1G31360.2;AT1G31360.1	AT1G31360	ap-col	0.370171	0.0882111	10.8859	0.0015287	0.0048404	NA	4	no
AT1G31690.1	AT1G31690	ap-col	-2.0517	0.109033	10.8859	1.19e-09	8.93e-08	NA	4	no
AT1G32380.1	AT1G32380	ap-col	-0.647432	0.0798692	10.8859	6.16e-06	5.67e-05	NA	4	no
AT1G32450.1	AT1G32450	ap-col	0.230442	0.123762	10.8859	0.0897984	0.144629	NA	4	no
AT1G32520.1	AT1G32520	ap-col	-0.277002	0.156563	10.8859	0.104818	0.164201	NA	4	no
AT1G32580.1	AT1G32580	ap-col	0.15567	0.139696	10.8859	0.289127	0.380064	NA	4	no
AT1G32640.1	AT1G32640	ap-col	0.244747	0.0881156	10.8859	0.0181422	0.0379554	NA	4	no
AT1G33230.1	AT1G33230	ap-col	-0.0752635	0.0774629	10.8859	0.35234	0.446173	NA	4	no
AT1G33390.1	AT1G33390	ap-col	0.180737	0.0944307	10.8859	0.082266	0.134419	NA	4	no
AT1G33950.2;AT1G33950.1	AT1G33950	ap-col	2.29724	0.250824	7.88592	1.79e-05	0.000130617	NA	4	no
AT1G34380.2	AT1G34380	ap-col	0.227678	0.0841796	10.8859	0.0206559	0.0423448	NA	4	no
AT1G34510.1	AT1G34510	ap-col	0.618164	0.118837	10.8859	0.0003038	0.00129521	NA	4	no
AT1G34770.1	AT1G34770	ap-col	0.122381	0.0961142	10.8859	0.229435	0.313733	NA	4	no
AT1G34780.2;AT1G34780.1	AT1G34780	ap-col	0.0463869	0.0719484	10.8859	0.532456	0.619872	NA	4	no
AT1G35670.1	AT1G35670	ap-col	-0.184289	0.0741279	10.8859	0.0304488	0.0585889	NA	4	no
AT1G41880.1	AT1G41880	ap-col	-0.141004	0.082243	10.8859	0.11473	0.176849	NA	4	no
AT1G42480.1;AT1G42480.3	AT1G42480	ap-col	0.371072	0.136571	10.8859	0.0202051	0.0415992	NA	4	no
AT1G42960.1	AT1G42960	ap-col	-0.606564	0.144684	10.8859	0.00153919	0.00486919	NA	4	no
AT1G44810.1	AT1G44810	ap-col	-0.00307043	0.106683	10.8859	0.97756	0.984094	NA	4	no
AT1G45110.1	AT1G45110	ap-col	-0.540298	0.113651	10.8859	0.000613234	0.00229834	NA	4	no
AT1G45230.2;AT1G45230.1	AT1G45230	ap-col	-0.142905	0.0946778	10.8859	0.159666	0.23237	NA	4	no
AT1G47310.1	AT1G47310	ap-col	0.617127	0.140791	10.8859	0.00112037	0.00375245	NA	4	no
AT1G47750.1	AT1G47750	ap-col	0.161804	0.0624655	10.8859	0.0253135	0.0502282	NA	4	no
AT1G48660.1	AT1G48660	ap-col	1.33056	0.123515	10.8859	3.84e-07	6.69e-06	NA	4	no
AT1G48790.1	AT1G48790	ap-col	-0.101905	0.0715995	10.8859	0.182683	0.259803	NA	4	no
AT1G49010.1	AT1G49010	ap-col	-0.705283	0.128384	10.8859	0.000195195	0.000903649	NA	4	no
AT1G49400.1	AT1G49400	ap-col	0.0238893	0.101481	10.8859	0.818263	0.860754	NA	4	no
AT1G49590.1;AT1G49590.3;AT1G49590.2	AT1G49590	ap-col	-0.551262	0.0784633	10.8859	2.32e-05	0.000160444	NA	4	no
AT1G50575.1	AT1G50575	ap-col	-0.16053	0.122173	10.8859	0.215877	0.29888	NA	4	no
AT1G50730.1	AT1G50730	ap-col	0.0627507	0.107446	10.8859	0.571111	0.654534	NA	4	no
AT1G51390.1	AT1G51390	ap-col	0.084881	0.0816139	10.8859	0.320874	0.414046	NA	4	no
AT1G51740.1	AT1G51740	ap-col	0.0722444	0.0741824	10.8859	0.351263	0.444972	NA	4	no
AT1G51830.1	AT1G51830	ap-col	-3.4429	0.0685955	10.8859	3.13e-14	1.08e-10	NA	4	no
AT1G51940.1	AT1G51940	ap-col	-0.668469	0.129538	10.8859	0.000323783	0.00136404	NA	4	no
AT1G52070.1	AT1G52070	ap-col	-1.37381	0.175203	10.8859	8.42e-06	7.18e-05	NA	4	no
AT1G52200.1	AT1G52200	ap-col	-0.0707704	0.146872	10.8859	0.639453	0.715056	NA	4	no
AT1G52590.1	AT1G52590	ap-col	-0.528345	0.0828441	10.8859	5.5e-05	0.000322358	NA	4	no
AT1G53140.1	AT1G53140	ap-col	-0.388309	0.154005	10.8859	0.0286026	0.0557879	NA	4	no
AT1G53345.1	AT1G53345	ap-col	0.289007	0.0626421	10.8859	0.000768739	0.00275379	NA	4	no
AT1G53520.1	AT1G53520	ap-col	-0.873491	0.0716942	10.8859	1.1e-07	2.68e-06	NA	4	no
AT1G53670.1;AT1G53670.2	AT1G53670	ap-col	-0.54851	0.151805	10.8859	0.00414178	0.0109856	NA	4	no
AT1G53710.2;AT1G53710.1	AT1G53710	ap-col	-0.147711	0.0892097	10.8859	0.126279	0.190996	NA	4	no
AT1G54020.3;AT1G54020.1;AT1G54020.2	AT1G54020	ap-col	1.64336	0.164497	10.8859	8.13e-07	1.17e-05	NA	4	no
AT1G54860.1	AT1G54860	ap-col	0.783596	0.266529	10.8859	0.0135856	0.0296632	NA	4	no
AT1G55260.2;AT1G55260.1	AT1G55260	ap-col	0.686521	0.498182	10.8859	0.195853	0.275422	NA	4	no
AT1G55300.1;AT1G55300.2	AT1G55300	ap-col	-0.403595	0.0964171	10.8859	0.00155581	0.00491054	NA	4	no
AT1G55310.2;AT1G55310.1;AT1G55310.3	AT1G55310	ap-col	-0.2836	0.0674346	10.8859	0.00150549	0.00478552	NA	4	no
AT1G55340.1;AT1G55340.2	AT1G55340	ap-col	-0.308661	0.0774351	10.8859	0.00218033	0.00646078	NA	4	no
AT1G55670.1	AT1G55670	ap-col	-0.985766	0.113686	10.8859	3.24e-06	3.41e-05	NA	4	no
AT1G55870.1;AT1G55870.2	AT1G55870	ap-col	0.435122	0.0911427	10.8859	0.000593864	0.00223481	NA	4	no
AT1G56000.1	AT1G56000	ap-col	-0.077166	0.0847342	10.8859	0.382185	0.476434	NA	4	no
AT1G56230.2;AT1G56230.1	AT1G56230	ap-col	-0.208704	0.114584	10.8859	0.0961113	0.152983	NA	4	no
AT1G56280.2;AT1G56280.1	AT1G56280	ap-col	0.242788	0.0752352	10.8859	0.00816052	0.0193319	NA	4	no
AT1G56560.1	AT1G56560	ap-col	0.502343	0.0542478	10.8859	1.71e-06	2.07e-05	NA	4	no
AT1G57620.1	AT1G57620	ap-col	-0.309689	0.0612706	10.8859	0.00038159	0.0015606	NA	4	no
AT1G58180.1;AT1G58180.4;AT1G58180.2;AT1G58180.3	AT1G58180	ap-col	-0.411923	0.227013	10.8859	0.0972197	0.154264	NA	4	no
AT1G59540.2;AT1G59540.1	AT1G59540	ap-col	-0.639326	0.126559	10.8859	0.000383282	0.00156521	NA	4	no
AT1G60000.1	AT1G60000	ap-col	-0.573601	0.132544	10.8859	0.00122843	0.00405264	NA	4	no
AT1G60810.1	AT1G60810	ap-col	-0.743264	0.131562	10.8859	0.000154854	0.000749442	NA	4	no
AT1G60890.1;AT1G60890.2	AT1G60890	ap-col	0.322759	0.13448	10.8859	0.035446	0.066496	NA	4	no
AT1G60950.1	AT1G60950	ap-col	-0.207868	0.205895	10.8859	0.33461	0.428024	NA	4	no
AT1G61250.2;AT1G61250.1	AT1G61250	ap-col	0.271999	0.113435	10.8859	0.035585	0.0667284	NA	4	no
AT1G61360.2;AT1G61360.1	AT1G61360	ap-col	-0.364288	0.264523	10.8859	0.196122	0.275762	NA	4	no
AT1G61570.1	AT1G61570	ap-col	0.403424	0.241032	10.8859	0.122639	0.186592	NA	4	no
AT1G61960.1	AT1G61960	ap-col	0.0671384	0.106221	10.8859	0.540393	0.626899	NA	4	no
AT1G61980.1	AT1G61980	ap-col	-0.209919	0.109338	10.8859	0.0814444	0.133415	NA	4	no
AT1G63220.1;AT1G63220.2	AT1G63220	ap-col	-0.218394	0.113124	10.8859	0.0799864	0.131457	NA	4	no
AT1G63440.1	AT1G63440	ap-col	0.237809	0.159542	10.8859	0.164467	0.238125	NA	4	no
AT1G64510.1	AT1G64510	ap-col	-0.344311	0.0736777	10.8859	0.000698186	0.0025458	NA	4	no
AT1G64710.1;AT1G64710.2	AT1G64710	ap-col	1.51351	0.0652907	10.8859	1.3e-10	1.89e-08	NA	4	no
AT1G65290.1	AT1G65290	ap-col	0.278531	0.159829	10.8859	0.109526	0.170211	NA	4	no
AT1G65450.1;AT1G65450.3	AT1G65450	ap-col	-1.20772	0.116524	10.8859	5.64e-07	9e-06	NA	4	no
AT1G65660.1	AT1G65660	ap-col	-0.210205	0.0764911	10.8859	0.0191194	0.0396584	NA	4	no
AT1G65860.1	AT1G65860	ap-col	-0.0430758	0.128933	10.8859	0.744656	0.801769	NA	4	no
AT1G66200.1;AT1G66200.3;AT1G66200.2	AT1G66200	ap-col	0.0395672	0.103835	10.8859	0.710491	0.772669	NA	4	no
AT1G66750.1	AT1G66750	ap-col	0.013404	0.0856033	10.8859	0.87844	0.907926	NA	4	no
AT1G67360.2;AT1G67360.1	AT1G67360	ap-col	0.618565	0.14298	10.8859	0.00123127	0.00405926	NA	4	no
AT1G67720.1	AT1G67720	ap-col	-0.919325	0.125195	10.8859	1.55e-05	0.000115848	NA	4	no
AT1G67830.1	AT1G67830	ap-col	-0.536322	0.0912285	10.8859	0.000110857	0.000569956	NA	4	no
AT1G67960.1	AT1G67960	ap-col	-0.410554	0.105514	10.8859	0.00256424	0.00739247	NA	4	no
AT1G68100.1	AT1G68100	ap-col	0.273598	0.154238	10.8859	0.104022	0.163192	NA	4	no
AT1G68530.1;AT1G68530.2	AT1G68530	ap-col	0.119907	0.128974	10.8859	0.372684	0.467196	NA	4	no
AT1G68890.1	AT1G68890	ap-col	-0.363731	0.103495	10.8859	0.0049207	0.0127014	NA	4	no
AT1G69420.2;AT1G69420.1	AT1G69420	ap-col	-0.751547	0.137215	10.8859	0.000200051	0.000921816	NA	4	no
AT1G69460.1	AT1G69460	ap-col	-0.0286258	0.0646059	10.8859	0.666381	0.737725	NA	4	no
AT1G69550.1	AT1G69550	ap-col	0.659945	0.0993151	10.8859	3.82e-05	0.00024205	NA	4	no
AT1G70000.2;AT1G70000.1	AT1G70000	ap-col	0.249102	0.122836	10.8859	0.0677576	0.11448	NA	4	no
AT1G70750.1	AT1G70750	ap-col	-0.100333	0.0744217	10.8859	0.204985	0.286116	NA	4	no
AT1G70890.1	AT1G70890	ap-col	0.323162	0.126298	10.8859	0.0267721	0.0527297	NA	4	no
AT1G71070.1	AT1G71070	ap-col	0.11102	0.123591	10.8859	0.388468	0.482962	NA	4	no
AT1G71210.1	AT1G71210	ap-col	0.378878	0.123252	10.8859	0.0107046	0.0242524	NA	4	no
AT1G71400.1	AT1G71400	ap-col	0.797406	0.074524	10.8859	4.1e-07	7.09e-06	NA	4	no
AT1G71696.2;AT1G71696.1	AT1G71696	ap-col	-0.107685	0.145052	10.8859	0.473566	0.565579	NA	4	no
AT1G71730.1	AT1G71730	ap-col	0.208315	0.102344	10.8859	0.0668908	0.113209	NA	4	no
AT1G71750.1;AT1G71750.2	AT1G71750	ap-col	0.564268	0.120901	10.8859	0.000705007	0.0025646	NA	4	no
AT1G71850.1	AT1G71850	ap-col	0.457038	0.0907079	10.8859	0.000391151	0.00159405	NA	4	no
AT1G71880.1	AT1G71880	ap-col	-0.0247261	0.0974928	10.8859	0.804515	0.849517	NA	4	no
AT1G72010.1	AT1G72010	ap-col	-0.0934649	0.0754736	10.8859	0.241616	0.327737	NA	4	no
AT1G72180.1	AT1G72180	ap-col	-0.0885764	0.0926678	10.8859	0.359894	0.453589	NA	4	no
AT1G72470.1	AT1G72470	ap-col	-0.128142	0.118222	10.8859	0.301828	0.393502	NA	4	no
AT1G73030.1	AT1G73030	ap-col	0.155405	0.103523	10.8859	0.161748	0.234851	NA	4	no
AT1G73350.2;AT1G73350.3;AT1G73350.1	AT1G73350	ap-col	-0.231488	0.127388	10.8859	0.0967903	0.153746	NA	4	no
AT1G73360.1	AT1G73360	ap-col	-0.378934	0.157041	10.8859	0.0346487	0.0652655	NA	4	no
AT1G73680.1;AT1G73680.2	AT1G73680	ap-col	0.564105	0.0646742	10.8859	3.06e-06	3.26e-05	NA	4	no
AT1G73970.1	AT1G73970	ap-col	0.411276	0.128574	10.8859	0.00857966	0.0201423	NA	4	no
AT1G74010.1	AT1G74010	ap-col	0.0527625	0.11141	10.8859	0.645149	0.719915	NA	4	no
AT1G74460.1	AT1G74460	ap-col	-0.620775	0.0621819	10.8859	8.19e-07	1.17e-05	NA	4	no
AT1G74530.2;AT1G74530.1;AT1G74530.3	AT1G74530	ap-col	0.123604	0.103553	10.8859	0.257988	0.345948	NA	4	no
AT1G74740.1	AT1G74740	ap-col	0.248686	0.0978858	10.8859	0.0276479	0.0542004	NA	4	no
AT1G75150.1	AT1G75150	ap-col	-0.0845124	0.121681	10.8859	0.501898	0.591352	NA	4	no
AT1G75410.2;AT1G75410.1	AT1G75410	ap-col	0.0346215	0.11246	10.8859	0.764001	0.817831	NA	4	no
AT1G75690.1	AT1G75690	ap-col	-0.423815	0.496035	10.8859	0.411289	0.505618	NA	4	no
AT1G76360.1	AT1G76360	ap-col	0.33055	0.0900189	10.8859	0.00373989	0.0100915	NA	4	no
AT1G76380.3;AT1G76380.1;AT1G76380.2	AT1G76380	ap-col	-0.754061	0.0879142	10.8859	3.6e-06	3.71e-05	NA	4	no
AT1G76390.2;AT1G76390.1	AT1G76390	ap-col	0.133635	0.0829734	10.8859	0.135863	0.203362	NA	4	no
AT1G76540.1	AT1G76540	ap-col	-0.917926	0.0934419	10.8859	9.6e-07	1.34e-05	NA	4	no
AT1G76660.1	AT1G76660	ap-col	-0.00213286	0.068691	10.8859	0.975792	0.982742	NA	4	no
AT1G76710.2;AT1G76710.1	AT1G76710	ap-col	-0.103837	0.0573737	10.8859	0.0979846	0.155287	NA	4	no
AT1G76970.1	AT1G76970	ap-col	0.964197	0.11414	10.8859	4.16e-06	4.18e-05	NA	4	no
AT1G77230.1	AT1G77230	ap-col	0.137395	0.0854743	10.8859	0.13655	0.204098	NA	4	no
AT1G77480.1;AT1G77480.2	AT1G77480	ap-col	-0.138928	0.130672	10.8859	0.310715	0.402738	NA	4	no
AT1G77800.2;AT1G77800.1	AT1G77800	ap-col	-0.0735331	0.0666928	10.8859	0.293995	0.38521	NA	4	no
AT1G78280.1	AT1G78280	ap-col	0.196229	0.0922499	10.8859	0.0571169	0.0991246	NA	4	no
AT1G79500.4;AT1G79500.3;AT1G79500.2;AT1G79500.1;AT1G79500.5	AT1G79500	ap-col	0.0726524	0.145358	10.8859	0.627152	0.70437	NA	4	no
AT1G80130.1	AT1G80130	ap-col	2.89022	0.294643	8.88592	4.61e-06	4.53e-05	NA	4	no
AT1G80170.1	AT1G80170	ap-col	-0.219557	0.152656	10.8859	0.178485	0.254984	NA	4	no
AT1G80180.1	AT1G80180	ap-col	-0.599616	0.0839572	10.8859	2e-05	0.000143221	NA	4	no
AT1G80500.1	AT1G80500	ap-col	-0.0214463	0.0925435	10.8859	0.821036	0.862978	NA	4	no
AT1G80640.1;AT1G80640.2	AT1G80640	ap-col	-0.803153	0.0961631	10.8859	4.64e-06	4.54e-05	NA	4	no
AT2G01070.2;AT2G01070.1	AT2G01070	ap-col	0.0675698	0.170533	10.8859	0.699593	0.764175	NA	4	no
AT2G01980.1	AT2G01980	ap-col	-0.0429991	0.0933464	10.8859	0.654123	0.727354	NA	4	no
AT2G02730.2;AT2G02730.1	AT2G02730	ap-col	-0.641217	0.144192	10.8859	0.00100883	0.00344888	NA	4	no
AT2G02950.1	AT2G02950	ap-col	-0.413094	0.108463	10.8859	0.00295372	0.00832521	NA	4	no
AT2G03220.1	AT2G03220	ap-col	0.208995	0.0549193	10.8859	0.00296958	0.00835801	NA	4	no
AT2G03240.1	AT2G03240	ap-col	-0.399926	0.143933	10.8859	0.0181103	0.0378943	NA	4	no
AT2G03340.1	AT2G03340	ap-col	-0.536063	0.113579	10.8859	0.000647836	0.00240268	NA	4	no
AT2G03680.2;AT2G03680.1	AT2G03680	ap-col	0.123882	0.159979	10.8859	0.455208	0.549039	NA	4	no
AT2G03750.1	AT2G03750	ap-col	-0.495529	0.13955	10.8859	0.00461734	0.0120304	NA	4	no
AT2G03980.1	AT2G03980	ap-col	0.547133	0.10109	10.8859	0.000220513	0.000994604	NA	4	no
AT2G04340.1	AT2G04340	ap-col	-0.330589	0.112213	10.8859	0.013439	0.0293754	NA	4	no
AT2G04530.1	AT2G04530	ap-col	0.164572	0.0583063	10.8859	0.0167456	0.0354132	NA	4	no
AT2G04550.3;AT2G04550.1	AT2G04550	ap-col	0.18582	0.16843	10.8859	0.293712	0.384948	NA	4	no
AT2G05320.1	AT2G05320	ap-col	0.735949	0.0732456	10.8859	7.68e-07	1.12e-05	NA	4	no
AT2G05840.1;AT2G05840.2	AT2G05840	ap-col	0.616867	0.058982	10.8859	5.16e-07	8.38e-06	NA	4	no
AT2G10940.2;AT2G10940.1	AT2G10940	ap-col	-1.12796	0.395374	10.8859	0.0158647	0.0338655	NA	4	no
AT2G14580.1	AT2G14580	ap-col	-1.45932	0.19853	10.8859	1.53e-05	0.000115223	NA	4	no
AT2G15090.1	AT2G15090	ap-col	-0.313963	0.12451	10.8859	0.0285932	0.0557774	NA	4	no
AT2G15220.1	AT2G15220	ap-col	-0.0406335	0.106757	10.8859	0.71081	0.772833	NA	4	no
AT2G15490.1;AT2G15490.3;AT2G15490.2	AT2G15490	ap-col	0.41652	0.161625	10.8859	0.0259141	0.0512584	NA	4	no
AT2G16060.1	AT2G16060	ap-col	0.222717	0.0700693	10.8859	0.00889277	0.0207298	NA	4	no
AT2G16250.1	AT2G16250	ap-col	0.123475	0.139796	10.8859	0.396189	0.490844	NA	4	no
AT2G16280.1	AT2G16280	ap-col	-0.290922	0.142084	10.8859	0.0655173	0.11121	NA	4	no
AT2G16380.1	AT2G16380	ap-col	-0.573742	0.1047	10.8859	0.000199244	0.000919015	NA	4	no
AT2G16405.1	AT2G16405	ap-col	-0.168693	0.12525	10.8859	0.205398	0.28649	NA	4	no
AT2G16630.1	AT2G16630	ap-col	0.845733	0.185621	10.8859	0.000843819	0.0029796	NA	4	no
AT2G16890.2	AT2G16890	ap-col	0.0293437	0.114209	10.8859	0.802024	0.847404	NA	4	no
AT2G17230.1	AT2G17230	ap-col	-0.478638	0.116159	10.8859	0.00173652	0.00536722	NA	4	no
AT2G17290.1	AT2G17290	ap-col	0.0789325	0.0798109	10.8859	0.344139	0.437829	NA	4	no
AT2G17480.1	AT2G17480	ap-col	-0.0239769	0.0802316	10.8859	0.770685	0.823332	NA	4	no
AT2G17560.3;AT2G17560.2;AT2G17560.1	AT2G17560	ap-col	-0.531931	0.0984783	10.8859	0.000224138	0.001008	NA	4	no
AT2G18150.1	AT2G18150	ap-col	0.242421	0.237526	10.8859	0.329585	0.422885	NA	4	no
AT2G18400.1	AT2G18400	ap-col	-0.0128147	0.0945449	10.8859	0.894658	0.920911	NA	4	no
AT2G18540.1	AT2G18540	ap-col	2.31612	0.306918	10.8859	1.2e-05	9.61e-05	NA	4	no
AT2G18710.1	AT2G18710	ap-col	-0.379734	0.137931	10.8859	0.0189509	0.0394033	NA	4	no
AT2G19530.1	AT2G19530	ap-col	-0.228806	0.180043	10.8859	0.230272	0.314611	NA	4	no
AT2G19670.1	AT2G19670	ap-col	0.051485	0.0789534	10.8859	0.527869	0.615825	NA	4	no
AT2G19830.1	AT2G19830	ap-col	-0.20697	0.0827603	10.8859	0.0296641	0.0574059	NA	4	no
AT2G20140.1	AT2G20140	ap-col	-0.135573	0.0966782	10.8859	0.188688	0.267109	NA	4	no
AT2G20320.1	AT2G20320	ap-col	0.34747	0.0865726	10.8859	0.0020806	0.00622921	NA	4	no
AT2G20850.1	AT2G20850	ap-col	-0.692257	0.10841	10.8859	5.44e-05	0.000319541	NA	4	no
AT2G20920.1	AT2G20920	ap-col	-0.165564	0.100493	10.8859	0.127985	0.193092	NA	4	no
AT2G21130.1	AT2G21130	ap-col	-0.687563	0.128113	10.8859	0.000236178	0.00105258	NA	4	no
AT2G21160.1;AT2G21160.2	AT2G21160	ap-col	-0.015004	0.0760807	10.8859	0.847296	0.883248	NA	4	no
AT2G21590.2;AT2G21590.1	AT2G21590	ap-col	0.127228	0.17277	10.8859	0.477057	0.568709	NA	4	no
AT2G21880.2;AT2G21880.1	AT2G21880	ap-col	0.00526622	0.192186	10.8859	0.978635	0.984819	NA	4	no
AT2G22230.1	AT2G22230	ap-col	-0.223066	0.0945498	10.8859	0.0380872	0.0705251	NA	4	no
AT2G22570.1;AT2G22570.2	AT2G22570	ap-col	-0.459996	0.119391	10.8859	0.0027374	0.00780602	NA	4	no
AT2G22650.1	AT2G22650	ap-col	-0.572586	0.142555	10.8859	0.00207013	0.00620386	NA	4	no
AT2G22720.2;AT2G22720.3	AT2G22720	ap-col	0.31591	0.107636	10.8859	0.0137077	0.029892	NA	4	no
AT2G23080.1;AT2G23080.2	AT2G23080	ap-col	0.0606585	0.0625453	10.8859	0.353185	0.446998	NA	4	no
AT2G23460.1	AT2G23460	ap-col	-0.0197205	0.093984	10.8859	0.837677	0.875724	NA	4	no
AT2G23670.1	AT2G23670	ap-col	-0.303393	0.182707	10.8859	0.125303	0.189836	NA	4	no
AT2G23760.3;AT2G23760.2;AT2G23760.1	AT2G23760	ap-col	-0.151969	0.0968818	10.8859	0.145329	0.215022	NA	4	no
AT2G23950.1	AT2G23950	ap-col	-0.0714758	0.0958888	10.8859	0.471816	0.564014	NA	4	no
AT2G24310.1	AT2G24310	ap-col	-0.638719	0.115148	10.8859	0.000180258	0.000848098	NA	4	no
AT2G24590.1	AT2G24590	ap-col	-0.341777	0.111938	10.8859	0.0111063	0.0249941	NA	4	no
AT2G25080.1	AT2G25080	ap-col	-0.989645	0.11171	10.8859	2.63e-06	2.88e-05	NA	4	no
AT2G25110.1	AT2G25110	ap-col	0.611713	0.0985782	10.8859	6.98e-05	0.000394502	NA	4	no
AT2G25470.1	AT2G25470	ap-col	1.36926	0.0805373	10.8859	3.48e-09	2.05e-07	NA	4	no
AT2G25520.1	AT2G25520	ap-col	0.254275	0.0834617	10.8859	0.0112389	0.0252556	NA	4	no
AT2G26000.1;AT2G26000.2	AT2G26000	ap-col	-0.00971663	0.136583	10.8859	0.944576	0.959745	NA	4	no
AT2G26660.1	AT2G26660	ap-col	0.131492	0.0581483	10.8859	0.0452245	0.0814123	NA	4	no
AT2G26680.1	AT2G26680	ap-col	-0.0508231	0.0602061	10.8859	0.416749	0.511152	NA	4	no
AT2G27350.2;AT2G27350.1;AT2G27350.6;AT2G27350.5;AT2G27350.4;AT2G27350.3	AT2G27350	ap-col	-0.0919804	0.0823864	10.8859	0.288266	0.379213	NA	4	no
AT2G27590.1	AT2G27590	ap-col	-0.23278	0.0873389	10.8859	0.0221564	0.0449283	NA	4	no
AT2G27730.1	AT2G27730	ap-col	0.350108	0.178429	10.8859	0.0758086	0.125902	NA	4	no
AT2G27790.2;AT2G27790.1	AT2G27790	ap-col	0.133493	0.105511	10.8859	0.232212	0.316841	NA	4	no
AT2G27810.1;AT2G27810.3;AT2G27810.2	AT2G27810	ap-col	-0.356912	0.104264	10.8859	0.00577495	0.014506	NA	4	no
AT2G27860.1	AT2G27860	ap-col	0.124836	0.065016	10.8859	0.0814207	0.1334	NA	4	no
AT2G28080.1	AT2G28080	ap-col	0.124999	0.12917	10.8859	0.354196	0.447991	NA	4	no
AT2G28240.1	AT2G28240	ap-col	0.216369	0.0976201	10.8859	0.0489111	0.0869385	NA	4	no
AT2G28310.3;AT2G28310.2;AT2G28310.1	AT2G28310	ap-col	-0.605749	0.0774392	10.8859	8.61e-06	7.32e-05	NA	4	no
AT2G28720.1	AT2G28720	ap-col	-0.506481	0.163839	10.8859	0.0103803	0.0236367	NA	4	no
AT2G28990.1	AT2G28990	ap-col	-1.379	0.159944	10.8859	3.42e-06	3.57e-05	NA	4	no
AT2G29070.2;AT2G29070.1	AT2G29070	ap-col	0.951093	0.093399	10.8859	6.72e-07	1.02e-05	NA	4	no
AT2G29580.1	AT2G29580	ap-col	-0.158976	0.1347	10.8859	0.263059	0.351623	NA	4	no
AT2G29590.1	AT2G29590	ap-col	-0.0256532	0.0791573	10.8859	0.752019	0.80775	NA	4	no
AT2G29960.2;AT2G29960.1	AT2G29960	ap-col	0.0710227	0.103023	10.8859	0.505009	0.59426	NA	4	no
AT2G30330.1	AT2G30330	ap-col	0.153526	0.0930436	10.8859	0.12746	0.192468	NA	4	no
AT2G30620.1;AT2G30620.2	AT2G30620	ap-col	-0.35375	0.143767	10.8859	0.0318537	0.0608863	NA	4	no
AT2G30750.1	AT2G30750	ap-col	3.06726	0.140843	10.8859	2.52e-10	3.03e-08	NA	4	no
AT2G31140.1	AT2G31140	ap-col	0.287094	0.0874749	10.8859	0.00740488	0.0177974	NA	4	no
AT2G31200.1	AT2G31200	ap-col	0.714301	0.114041	10.8859	6.43e-05	0.000367685	NA	4	no
AT2G32480.1;AT2G32480.2	AT2G32480	ap-col	-0.309589	0.0646155	10.8859	0.000577806	0.00218746	NA	4	no
AT2G32710.2;AT2G32710.1	AT2G32710	ap-col	-0.558782	0.0858617	10.8859	4.6e-05	0.000280134	NA	4	no
AT2G32800.1	AT2G32800	ap-col	0.881455	0.0705089	10.8859	8.49e-08	2.16e-06	NA	4	no
AT2G33435.1	AT2G33435	ap-col	-0.518291	0.0965858	10.8859	0.000236447	0.00105311	NA	4	no
AT2G33620.4;AT2G33620.3;AT2G33620.2;AT2G33620.1	AT2G33620	ap-col	-0.304983	0.0856088	10.8859	0.00452458	0.0118359	NA	4	no
AT2G33830.2;AT2G33830.1	AT2G33830	ap-col	-1.67906	0.196746	10.8859	3.77e-06	3.87e-05	NA	4	no
AT2G33990.1	AT2G33990	ap-col	-0.533019	0.0878265	10.8859	8.45e-05	0.000456442	NA	4	no
AT2G34050.1	AT2G34050	ap-col	0.291442	0.085893	10.8859	0.00608845	0.0151648	NA	4	no
AT2G34260.1;AT2G34260.2	AT2G34260	ap-col	0.272051	0.103298	10.8859	0.0234368	0.0470773	NA	4	no
AT2G34570.1	AT2G34570	ap-col	1.17707	0.0988607	10.8859	1.4e-07	3.17e-06	NA	4	no
AT2G34860.2;AT2G34860.1	AT2G34860	ap-col	-0.422785	0.459427	10.8859	0.377387	0.471683	NA	4	no
AT2G35020.1	AT2G35020	ap-col	0.709527	0.106603	10.8859	3.77e-05	0.000239222	NA	4	no
AT2G35770.1	AT2G35770	ap-col	-1.04683	0.0758603	10.8859	3.07e-08	1.02e-06	NA	4	no
AT2G35830.1;AT2G35830.2	AT2G35830	ap-col	0.258779	0.132722	10.8859	0.077421	0.12812	NA	4	no
AT2G36340.1	AT2G36340	ap-col	0.22267	0.0998491	10.8859	0.0477631	0.0852623	NA	4	no
AT2G36680.1	AT2G36680	ap-col	-0.204484	0.106341	10.8859	0.0810305	0.132855	NA	4	no
AT2G36930.1	AT2G36930	ap-col	0.210492	0.120351	10.8859	0.108393	0.168752	NA	4	no
AT2G36950.1	AT2G36950	ap-col	-0.443987	0.146044	10.8859	0.0113699	0.0255211	NA	4	no
AT2G37340.3;AT2G37340.1;AT2G37340.2	AT2G37340	ap-col	-0.256982	0.117387	10.8859	0.0512886	0.0905292	NA	4	no
AT2G37680.1	AT2G37680	ap-col	0.0462156	0.133676	10.8859	0.736136	0.794818	NA	4	no
AT2G37710.1	AT2G37710	ap-col	1.23172	0.0729952	10.8859	3.77e-09	2.14e-07	NA	4	no
AT2G38390.1	AT2G38390	ap-col	-1.23496	0.0931969	10.8859	4.67e-08	1.41e-06	NA	4	no
AT2G38790.1	AT2G38790	ap-col	1.18959	0.130419	10.8859	1.99e-06	2.32e-05	NA	4	no
AT2G38860.2;AT2G38860.1	AT2G38860	ap-col	1.36755	0.0742152	10.8859	1.49e-09	1.08e-07	NA	4	no
AT2G39570.1	AT2G39570	ap-col	0.173124	0.0891636	10.8859	0.0784983	0.129485	NA	4	no
AT2G39780.2;AT2G39780.1	AT2G39780	ap-col	0.422648	0.2829	10.8859	0.163589	0.237094	NA	4	no
AT2G39900.1	AT2G39900	ap-col	-0.691033	0.0903993	10.8859	1.07e-05	8.76e-05	NA	4	no
AT2G40280.1	AT2G40280	ap-col	0.663958	0.106637	10.8859	6.77e-05	0.000385169	NA	4	no
AT2G40410.2;AT2G40410.1	AT2G40410	ap-col	0.00720701	0.0791548	10.8859	0.929107	0.948409	NA	4	no
AT2G40780.1;AT2G40780.2	AT2G40780	ap-col	0.0410812	0.0932918	10.8859	0.668298	0.739258	NA	4	no
AT2G41140.1	AT2G41140	ap-col	-0.833727	0.102585	10.8859	6.01e-06	5.56e-05	NA	4	no
AT2G41480.1	AT2G41480	ap-col	1.06438	0.134517	10.8859	7.73e-06	6.73e-05	NA	4	no
AT2G41600.3;AT2G41600.5;AT2G41600.4;AT2G41600.1;AT2G41600.2	AT2G41600	ap-col	0.0920469	0.0995594	10.8859	0.375244	0.46964	NA	4	no
AT2G41700.2;AT2G41700.1	AT2G41700	ap-col	-0.276965	0.116591	10.8859	0.0370122	0.0688654	NA	4	no
AT2G41835.1	AT2G41835	ap-col	0.343398	0.0870317	10.8859	0.00233563	0.00684774	NA	4	no
AT2G42010.1	AT2G42010	ap-col	0.066707	0.065913	10.8859	0.333482	0.426945	NA	4	no
AT2G42380.2;AT2G42380.1	AT2G42380	ap-col	-0.697415	0.0681143	10.8859	6.37e-07	9.81e-06	NA	4	no
AT2G42750.1	AT2G42750	ap-col	-0.127164	0.28779	10.8859	0.667238	0.738438	NA	4	no
AT2G43050.1	AT2G43050	ap-col	-0.825741	0.113429	10.8859	1.68e-05	0.000123905	NA	4	no
AT2G43570.1	AT2G43570	ap-col	2.94982	0.271993	10.8859	3.59e-07	6.37e-06	NA	4	no
AT2G43620.1	AT2G43620	ap-col	-0.054072	0.232151	10.8859	0.820147	0.862474	NA	4	no
AT2G43820.1	AT2G43820	ap-col	0.0984645	0.11582	10.8859	0.413547	0.507763	NA	4	no
AT2G44770.1	AT2G44770	ap-col	-0.327363	0.132174	10.8859	0.030955	0.0593732	NA	4	no
AT2G44790.1	AT2G44790	ap-col	-0.752427	0.0998698	10.8859	1.22e-05	9.73e-05	NA	4	no
AT2G44820.2;AT2G44820.1	AT2G44820	ap-col	-0.00192998	0.11096	10.8859	0.986437	0.990153	NA	4	no
AT2G44860.2;AT2G44860.1	AT2G44860	ap-col	0.294804	0.0869932	10.8859	0.00613422	0.0152556	NA	4	no
AT2G45260.1	AT2G45260	ap-col	0.0482563	0.124765	10.8859	0.706374	0.76964	NA	4	no
AT2G45340.1	AT2G45340	ap-col	-0.303742	0.0888354	10.8859	0.00581571	0.0145824	NA	4	no
AT2G45400.1	AT2G45400	ap-col	0.187274	0.117575	10.8859	0.139801	0.208087	NA	4	no
AT2G45500.2;AT2G45500.1	AT2G45500	ap-col	0.08274	0.0727528	10.8859	0.279837	0.370099	NA	4	no
AT2G45560.1;AT2G45560.2	AT2G45560	ap-col	-0.27891	0.0874653	10.8859	0.00873226	0.020452	NA	4	no
AT2G45680.1	AT2G45680	ap-col	-0.0880886	0.0836838	10.8859	0.315312	0.407629	NA	4	no
AT2G45880.1	AT2G45880	ap-col	-0.13707	0.113213	10.8859	0.251629	0.338765	NA	4	no
AT2G45970.1	AT2G45970	ap-col	-0.783832	0.125319	10.8859	6.51e-05	0.000371471	NA	4	no
AT2G46100.1;AT2G46100.2	AT2G46100	ap-col	-0.519623	0.143224	10.8859	0.00403656	0.0107311	NA	4	no
AT2G46110.1	AT2G46110	ap-col	-0.430294	0.104582	10.8859	0.00175455	0.00540966	NA	4	no
AT2G46140.1	AT2G46140	ap-col	0.31255	0.14276	10.8859	0.0512737	0.0905254	NA	4	no
AT2G46380.1	AT2G46380	ap-col	0.0764283	0.0988382	10.8859	0.455828	0.549643	NA	4	no
AT2G46470.1	AT2G46470	ap-col	0.154564	0.0716827	10.8859	0.0543108	0.0949087	NA	4	no
AT2G47070.1	AT2G47070	ap-col	0.0606651	0.0923594	10.8859	0.524929	0.613221	NA	4	no
AT2G47130.1	AT2G47130	ap-col	0.740053	0.0785922	10.8859	1.46e-06	1.84e-05	NA	4	no
AT2G47310.1	AT2G47310	ap-col	-0.478053	0.0675029	10.8859	2.16e-05	0.000151587	NA	4	no
AT2G47630.1	AT2G47630	ap-col	-0.237434	0.100767	10.8859	0.038288	0.0708018	NA	4	no
AT3G01380.1	AT3G01380	ap-col	-0.326675	0.116028	10.8859	0.0169579	0.0358185	NA	4	no
AT3G01400.1	AT3G01400	ap-col	-0.00613893	0.0769488	10.8859	0.93786	0.954688	NA	4	no
AT3G01490.1	AT3G01490	ap-col	-0.0874433	0.111215	10.8859	0.448494	0.542714	NA	4	no
AT3G01820.1	AT3G01820	ap-col	0.661898	0.0788304	10.8859	4.41e-06	4.37e-05	NA	4	no
AT3G02400.1	AT3G02400	ap-col	0.119086	0.0927758	10.8859	0.225936	0.309896	NA	4	no
AT3G02480.1	AT3G02480	ap-col	3.45888	0.221879	10.8859	8.64e-09	4.02e-07	NA	4	no
AT3G02520.1	AT3G02520	ap-col	-0.00988053	0.101042	10.8859	0.923879	0.944534	NA	4	no
AT3G02820.1	AT3G02820	ap-col	0.12379	0.102719	10.8859	0.253694	0.341126	NA	4	no
AT3G03010.2;AT3G03010.1	AT3G03010	ap-col	-0.246954	0.0904076	10.8859	0.0196909	0.0407098	NA	4	no
AT3G03140.1	AT3G03140	ap-col	-0.343715	0.122498	10.8859	0.01725	0.0363412	NA	4	no
AT3G03970.3;AT3G03970.2;AT3G03970.1	AT3G03970	ap-col	0.0599832	0.0670764	10.8859	0.39053	0.485177	NA	4	no
AT3G04500.1	AT3G04500	ap-col	-0.27928	0.066928	10.8859	0.00159031	0.00498989	NA	4	no
AT3G04560.1	AT3G04560	ap-col	-0.213579	0.244185	10.8859	0.400643	0.495255	NA	4	no
AT3G04580.2;AT3G04580.1	AT3G04580	ap-col	0.220925	0.0908629	10.8859	0.0335385	0.0635457	NA	4	no
AT3G04780.1	AT3G04780	ap-col	-0.113365	0.0818398	10.8859	0.193716	0.272915	NA	4	no
AT3G04890.1;AT3G04890.2	AT3G04890	ap-col	-0.497416	0.0887866	10.8859	0.000166021	0.000792961	NA	4	no
AT3G04920.1	AT3G04920	ap-col	-0.193595	0.07094	10.8859	0.0197809	0.0408656	NA	4	no
AT3G05070.1	AT3G05070	ap-col	0.110296	0.178017	10.8859	0.548281	0.634032	NA	4	no
AT3G05220.1;AT3G05220.2	AT3G05220	ap-col	-0.0691803	0.0720963	10.8859	0.358108	0.451702	NA	4	no
AT3G06150.1	AT3G06150	ap-col	-0.332467	0.084034	10.8859	0.00229348	0.00674387	NA	4	no
AT3G06450.2;AT3G06450.1	AT3G06450	ap-col	-0.427735	0.166267	10.8859	0.0261215	0.0516025	NA	4	no
AT3G06620.1	AT3G06620	ap-col	-0.101538	0.0751876	10.8859	0.204274	0.285353	NA	4	no
AT3G06820.2;AT3G06820.1	AT3G06820	ap-col	-0.331571	0.0776148	10.8859	0.00134739	0.00436407	NA	4	no
AT3G06920.1	AT3G06920	ap-col	0.421186	0.1569	10.8859	0.0214135	0.0436267	NA	4	no
AT3G06960.1	AT3G06960	ap-col	0.160251	0.123745	10.8859	0.222106	0.305965	NA	4	no
AT3G07130.1	AT3G07130	ap-col	-0.360746	0.07983	10.8859	0.000896718	0.00312193	NA	4	no
AT3G07270.2;AT3G07270.1	AT3G07270	ap-col	0.247938	0.0680748	10.8859	0.00393891	0.0105321	NA	4	no
AT3G07360.1;AT3G07360.3;AT3G07360.2	AT3G07360	ap-col	0.0906107	0.091507	10.8859	0.343573	0.437265	NA	4	no
AT3G07390.1	AT3G07390	ap-col	0.0342575	0.082677	10.8859	0.686663	0.754094	NA	4	no
AT3G07440.1	AT3G07440	ap-col	0.183411	0.111265	10.8859	0.127796	0.19287	NA	4	no
AT3G07610.3;AT3G07610.1;AT3G07610.2	AT3G07610	ap-col	-0.270717	0.0894375	10.8859	0.0116398	0.0260215	NA	4	no
AT3G08920.1	AT3G08920	ap-col	-0.845214	0.0743733	10.8859	2.24e-07	4.47e-06	NA	4	no
AT3G08943.1	AT3G08943	ap-col	0.162151	0.0722126	10.8859	0.0464956	0.0833432	NA	4	no
AT3G09150.2;AT3G09150.3;AT3G09150.1	AT3G09150	ap-col	-0.14049	0.0500025	10.8859	0.0171346	0.0361146	NA	4	no
AT3G09200.1;AT3G09200.2	AT3G09200	ap-col	-0.232153	0.0900102	10.8859	0.025817	0.0511028	NA	4	no
AT3G09500.1	AT3G09500	ap-col	-0.350713	0.0883071	10.8859	0.00223495	0.00659865	NA	4	no
AT3G09900.1	AT3G09900	ap-col	-0.116447	0.173787	10.8859	0.516785	0.605392	NA	4	no
AT3G10030.2;AT3G10030.1	AT3G10030	ap-col	-0.260292	0.0978339	10.8859	0.0223424	0.0452133	NA	4	no
AT3G10390.1	AT3G10390	ap-col	-0.291293	0.165334	10.8859	0.106113	0.165988	NA	4	no
AT3G10405.1	AT3G10405	ap-col	0.0211163	0.126952	10.8859	0.870944	0.902265	NA	4	no
AT3G10490.2;AT3G10490.1	AT3G10490	ap-col	-0.0299951	0.0696445	10.8859	0.675098	0.744644	NA	4	no
AT3G10540.1	AT3G10540	ap-col	-0.176593	0.0616375	10.8859	0.0155257	0.0332442	NA	4	no
AT3G10760.1	AT3G10760	ap-col	-0.156507	0.176272	10.8859	0.393806	0.488567	NA	4	no
AT3G10770.2;AT3G10770.1	AT3G10770	ap-col	0.207324	0.0940803	10.8859	0.0500097	0.0886332	NA	4	no
AT3G11750.1	AT3G11750	ap-col	0.260072	0.0915156	10.8859	0.0161805	0.0344441	NA	4	no
AT3G12350.1;AT3G12350.2	AT3G12350	ap-col	-0.00370386	0.086478	10.8859	0.966613	0.975838	NA	4	no
AT3G12480.1	AT3G12480	ap-col	-0.11404	0.0816252	10.8859	0.190202	0.268676	NA	4	no
AT3G12500.1	AT3G12500	ap-col	0.464604	0.177647	10.8859	0.0242129	0.048377	NA	4	no
AT3G12740.1	AT3G12740	ap-col	0.211128	0.139082	10.8859	0.157505	0.229821	NA	4	no
AT3G12950.1	AT3G12950	ap-col	0.184674	0.169029	10.8859	0.298175	0.389545	NA	4	no
AT3G13070.1	AT3G13070	ap-col	-0.329346	0.054089	10.8859	8.21e-05	0.000446025	NA	4	no
AT3G13225.2;AT3G13225.1	AT3G13225	ap-col	0.0396488	0.0711506	10.8859	0.58863	0.670423	NA	4	no
AT3G13226.1	AT3G13226	ap-col	-0.196662	0.0866563	10.8859	0.0445869	0.0804842	NA	4	no
AT3G13230.1	AT3G13230	ap-col	-0.0291714	0.0854434	10.8859	0.739293	0.797233	NA	4	no
AT3G13570.1	AT3G13570	ap-col	-0.906719	0.0566177	10.8859	6.52e-09	3.23e-07	NA	4	no
AT3G13910.1	AT3G13910	ap-col	0.540184	0.0785523	10.8859	2.81e-05	0.000188788	NA	4	no
AT3G13920.1;AT3G13920.3;AT3G13920.4;AT3G13920.2	AT3G13920	ap-col	0.291089	0.198311	10.8859	0.170439	0.245055	NA	4	no
AT3G14080.2;AT3G14080.1	AT3G14080	ap-col	0.194831	0.0977424	10.8859	0.0718909	0.12045	NA	4	no
AT3G14150.1;AT3G14150.2	AT3G14150	ap-col	-1.88866	0.0666295	10.8859	1.5e-11	4.62e-09	NA	4	no
AT3G14205.1	AT3G14205	ap-col	0.123034	0.0722789	10.8859	0.117063	0.179726	NA	4	no
AT3G14330.1	AT3G14330	ap-col	-0.173535	0.136876	10.8859	0.231306	0.31573	NA	4	no
AT3G14390.1	AT3G14390	ap-col	-0.0442803	0.141575	10.8859	0.760367	0.81457	NA	4	no
AT3G14650.1	AT3G14650	ap-col	0.0368505	0.11094	10.8859	0.746071	0.803117	NA	4	no
AT3G14810.2;AT3G14810.1	AT3G14810	ap-col	-0.546211	0.087283	10.8859	6.48e-05	0.000370272	NA	4	no
AT3G14850.2;AT3G14850.1	AT3G14850	ap-col	-0.423166	0.0967354	10.8859	0.0011368	0.00379464	NA	4	no
AT3G14980.1	AT3G14980	ap-col	-0.346331	0.259527	10.8859	0.20929	0.291128	NA	4	no
AT3G15020.1;AT3G15020.2	AT3G15020	ap-col	0.520172	0.110955	10.8859	0.000681586	0.00249975	NA	4	no
AT3G15110.1	AT3G15110	ap-col	-0.406353	0.0826548	10.8859	0.000473875	0.00186217	NA	4	no
AT3G15140.1	AT3G15140	ap-col	-0.199832	0.10847	10.8859	0.0928143	0.148761	NA	4	no
AT3G15640.2;AT3G15640.1	AT3G15640	ap-col	0.0487958	0.0815218	10.8859	0.561713	0.646383	NA	4	no
AT3G15890.1	AT3G15890	ap-col	-0.417797	0.1862	10.8859	0.0466312	0.0835646	NA	4	no
AT3G16090.1	AT3G16090	ap-col	0.0671697	0.0998344	10.8859	0.515095	0.603668	NA	4	no
AT3G16570.1	AT3G16570	ap-col	-0.106726	0.133406	10.8859	0.440813	0.535311	NA	4	no
AT3G17000.1	AT3G17000	ap-col	0.599701	0.0762892	10.8859	8.22e-06	7.05e-05	NA	4	no
AT3G17100.2;AT3G17100.1	AT3G17100	ap-col	-0.632074	0.113363	10.8859	0.000172718	0.000819301	NA	4	no
AT3G17410.1	AT3G17410	ap-col	0.4933	0.128854	10.8859	0.00285496	0.00808632	NA	4	no
AT3G17609.3;AT3G17609.4;AT3G17609.1;AT3G17609.2	AT3G17609	ap-col	0.241178	0.0937082	10.8859	0.0260691	0.0515135	NA	4	no
AT3G18240.2;AT3G18240.1	AT3G18240	ap-col	0.105204	0.0823304	10.8859	0.227886	0.311922	NA	4	no
AT3G18310.1	AT3G18310	ap-col	0.168856	0.110077	10.8859	0.153571	0.224958	NA	4	no
AT3G18440.1	AT3G18440	ap-col	0.393051	0.085921	10.8859	0.000819031	0.0029054	NA	4	no
AT3G18760.2;AT3G18760.1	AT3G18760	ap-col	-0.146271	0.113178	10.8859	0.222982	0.306816	NA	4	no
AT3G18770.1	AT3G18770	ap-col	0.40818	0.080033	10.8859	0.000355419	0.00147446	NA	4	no
AT3G19680.1	AT3G19680	ap-col	-0.142847	0.137745	10.8859	0.322206	0.41534	NA	4	no
AT3G19895.1	AT3G19895	ap-col	-0.0176462	0.0671091	10.8859	0.797501	0.844491	NA	4	no
AT3G20230.1	AT3G20230	ap-col	-0.151583	0.0831697	10.8859	0.0959231	0.152736	NA	4	no
AT3G20560.1	AT3G20560	ap-col	-0.471699	0.11777	10.8859	0.00211041	0.00630211	NA	4	no
AT3G20740.1	AT3G20740	ap-col	-0.342528	0.0605857	10.8859	0.000153927	0.000745477	NA	4	no
AT3G20960.1	AT3G20960	ap-col	0.153546	0.102652	10.8859	0.163125	0.236602	NA	4	no
AT3G21370.1	AT3G21370	ap-col	1.77037	0.21265	10.8859	4.78e-06	4.66e-05	NA	4	no
AT3G21390.1	AT3G21390	ap-col	0.0509802	0.0751171	10.8859	0.511513	0.600383	NA	4	no
AT3G21465.2;AT3G21465.1	AT3G21465	ap-col	-0.491044	0.115233	10.8859	0.00137159	0.00442635	NA	4	no
AT3G21650.1	AT3G21650	ap-col	-0.383179	0.0737571	10.8859	0.000306913	0.00130528	NA	4	no
AT3G22400.1	AT3G22400	ap-col	-0.422006	0.124887	10.8859	0.00623996	0.0154818	NA	4	no
AT3G22440.1	AT3G22440	ap-col	0.221164	0.132308	10.8859	0.123069	0.187082	NA	4	no
AT3G22560.1	AT3G22560	ap-col	0.997359	0.0964097	10.8859	5.75e-07	9.09e-06	NA	4	no
AT3G22750.1	AT3G22750	ap-col	-0.245147	0.181937	10.8859	0.205218	0.286326	NA	4	no
AT3G23530.1	AT3G23530	ap-col	-0.664044	0.156689	10.8859	0.00142608	0.00457507	NA	4	no
AT3G23730.1	AT3G23730	ap-col	-0.802535	0.106503	10.8859	1.22e-05	9.72e-05	NA	4	no
AT3G24010.1	AT3G24010	ap-col	-0.170162	0.096989	10.8859	0.107419	0.167632	NA	4	no
AT3G24440.1	AT3G24440	ap-col	0.0482768	0.114575	10.8859	0.681694	0.750064	NA	4	no
AT3G24480.1	AT3G24480	ap-col	0.318845	0.1244	10.8859	0.0265668	0.0524093	NA	4	no
AT3G24670.1	AT3G24670	ap-col	-0.958912	0.0911562	10.8859	4.87e-07	8.06e-06	NA	4	no
AT3G24800.1	AT3G24800	ap-col	-0.529239	0.125165	10.8859	0.0014492	0.0046353	NA	4	no
AT3G25430.1	AT3G25430	ap-col	0.469522	0.0720588	10.8859	4.55e-05	0.000277721	NA	4	no
AT3G25520.1;AT3G25520.2	AT3G25520	ap-col	-0.128702	0.0793444	10.8859	0.133366	0.2001	NA	4	no
AT3G25590.1	AT3G25590	ap-col	-0.0936312	0.0848811	10.8859	0.293778	0.384962	NA	4	no
AT3G25760.1	AT3G25760	ap-col	-0.00850481	0.188097	10.8859	0.964755	0.974389	NA	4	no
AT3G25780.1	AT3G25780	ap-col	0.0612306	0.0758752	10.8859	0.436949	0.53167	NA	4	no
AT3G26080.1	AT3G26080	ap-col	0.468088	0.0926805	10.8859	0.000383909	0.00156685	NA	4	no
AT3G26340.1	AT3G26340	ap-col	0.433724	0.0797439	10.8859	0.000211843	0.000962709	NA	4	no
AT3G26460.1	AT3G26460	ap-col	0.190524	0.0794826	10.8859	0.0356339	0.0668033	NA	4	no
AT3G26500.1	AT3G26500	ap-col	0.921211	0.0851981	10.8859	3.7e-07	6.51e-06	NA	4	no
AT3G26580.1	AT3G26580	ap-col	-0.659491	0.0927289	10.8859	2.07e-05	0.000146824	NA	4	no
AT3G26590.1	AT3G26590	ap-col	0.893917	0.176175	10.8859	0.000370124	0.00152451	NA	4	no
AT3G26618.1	AT3G26618	ap-col	0.402997	0.0712029	10.8859	0.000152522	0.000739708	NA	4	no
AT3G26830.1	AT3G26830	ap-col	2.24522	0.0886498	10.8859	5.03e-11	9.59e-09	NA	4	no
AT3G27160.1	AT3G27160	ap-col	-0.298847	0.143718	10.8859	0.0620231	0.106098	NA	4	no
AT3G27240.1	AT3G27240	ap-col	0.296396	0.0843949	10.8859	0.00494204	0.0127462	NA	4	no
AT3G27280.1;AT3G27280.2	AT3G27280	ap-col	0.848804	0.165099	10.8859	0.00033354	0.0013975	NA	4	no
AT3G27380.2;AT3G27380.1	AT3G27380	ap-col	0.491147	0.0614008	10.8859	6.98e-06	6.21e-05	NA	4	no
AT3G27670.1	AT3G27670	ap-col	0.157104	0.106743	10.8859	0.169386	0.243857	NA	4	no
AT3G28430.1	AT3G28430	ap-col	-0.693542	0.0822859	10.8859	4.25e-06	4.25e-05	NA	4	no
AT3G28460.1	AT3G28460	ap-col	-1.42702	0.0754098	10.8859	1.12e-09	8.83e-08	NA	4	no
AT3G28690.1;AT3G28690.3;AT3G28690.2	AT3G28690	ap-col	-0.314848	0.0910457	10.8859	0.00543108	0.0137978	NA	4	no
AT3G28900.1	AT3G28900	ap-col	-1.03912	0.101096	10.8859	6.13e-07	9.51e-06	NA	4	no
AT3G29590.1	AT3G29590	ap-col	1.98546	0.194966	10.8859	6.72e-07	1.02e-05	NA	4	no
AT3G30841.1	AT3G30841	ap-col	0.577119	0.0710365	10.8859	6.03e-06	5.58e-05	NA	4	no
AT3G32940.1	AT3G32940	ap-col	-0.445113	0.0806821	10.8859	0.000188514	0.000879182	NA	4	no
AT3G44100.1	AT3G44100	ap-col	0.235983	0.113714	10.8859	0.0624711	0.106719	NA	4	no
AT3G44850.1	AT3G44850	ap-col	0.0477639	0.0855057	10.8859	0.587738	0.669767	NA	4	no
AT3G44970.1	AT3G44970	ap-col	0.660921	0.13701	10.8859	0.000548545	0.00209793	NA	4	no
AT3G45260.1	AT3G45260	ap-col	0.07917	0.067398	10.8859	0.265185	0.35392	NA	4	no
AT3G45600.1	AT3G45600	ap-col	0.00635385	0.0904575	10.8859	0.945275	0.960315	NA	4	no
AT3G45970.1	AT3G45970	ap-col	0.226163	0.151385	10.8859	0.163595	0.237094	NA	4	no
AT3G46200.1	AT3G46200	ap-col	-0.440728	0.0491233	10.8859	2.33e-06	2.62e-05	NA	4	no
AT3G46270.1	AT3G46270	ap-col	0.740931	0.141687	10.8859	0.000291204	0.00124998	NA	4	no
AT3G46280.1	AT3G46280	ap-col	-0.133764	0.164181	10.8859	0.432688	0.527388	NA	4	no
AT3G46600.1;AT3G46600.2;AT3G46600.3	AT3G46600	ap-col	0.570945	0.10316	10.8859	0.000183614	0.000861256	NA	4	no
AT3G46670.1	AT3G46670	ap-col	-0.202937	0.0894455	10.8859	0.0446344	0.0805383	NA	4	no
AT3G47340.1	AT3G47340	ap-col	1.84551	0.228595	10.8859	6.4e-06	5.83e-05	NA	4	no
AT3G47430.1	AT3G47430	ap-col	-0.150274	0.0896836	10.8859	0.122267	0.186169	NA	4	no
AT3G47620.1	AT3G47620	ap-col	-0.404577	0.0719339	10.8859	0.000160729	0.000772747	NA	4	no
AT3G47630.1;AT3G47630.2	AT3G47630	ap-col	0.201624	0.0733369	10.8859	0.0190793	0.0396012	NA	4	no
AT3G47650.1	AT3G47650	ap-col	-0.894259	0.47893	10.8859	0.0890137	0.143532	NA	4	no
AT3G47690.1	AT3G47690	ap-col	-0.551911	0.0844185	10.8859	4.42e-05	0.000271775	NA	4	no
AT3G47820.1	AT3G47820	ap-col	0.080052	0.105188	10.8859	0.462804	0.555975	NA	4	no
AT3G47940.1	AT3G47940	ap-col	-0.443312	0.0681422	10.8859	4.61e-05	0.000280616	NA	4	no
AT3G48410.1	AT3G48410	ap-col	-0.313326	0.0964362	10.8859	0.00784915	0.0187118	NA	4	no
AT3G48460.1	AT3G48460	ap-col	-0.587248	0.0838091	10.8859	2.38e-05	0.000163969	NA	4	no
AT3G48470.1	AT3G48470	ap-col	-0.345916	0.0967635	10.8859	0.00442831	0.0116298	NA	4	no
AT3G48610.1	AT3G48610	ap-col	-0.323273	0.0831213	10.8859	0.00257229	0.00741144	NA	4	no
AT3G48890.1	AT3G48890	ap-col	0.381385	0.118572	10.8859	0.00831451	0.0196407	NA	4	no
AT3G49010.3;AT3G49010.2;AT3G49010.1;AT3G49010.4	AT3G49010	ap-col	-0.160789	0.0694845	10.8859	0.0412367	0.0753495	NA	4	no
AT3G49060.1;AT3G49060.2	AT3G49060	ap-col	0.62953	0.10676	10.8859	0.000108047	0.000558828	NA	4	no
AT3G49110.1	AT3G49110	ap-col	1.35284	0.167812	10.8859	6.49e-06	5.87e-05	NA	4	no
AT3G49640.1;AT3G49640.2	AT3G49640	ap-col	0.0207662	0.128104	10.8859	0.874193	0.905023	NA	4	no
AT3G50300.1	AT3G50300	ap-col	-0.42971	0.0751167	10.8859	0.000139513	0.000688671	NA	4	no
AT3G50380.1	AT3G50380	ap-col	-1.57383	0.148304	10.8859	4.46e-07	7.51e-06	NA	4	no
AT3G50440.1	AT3G50440	ap-col	0.592625	0.0979855	10.8859	8.7e-05	0.000468159	NA	4	no
AT3G50500.1;AT3G50500.2	AT3G50500	ap-col	-0.0714951	0.100888	10.8859	0.493434	0.583911	NA	4	no
AT3G50560.1	AT3G50560	ap-col	0.369714	0.114075	10.8859	0.00796184	0.0189292	NA	4	no
AT3G51330.1	AT3G51330	ap-col	-0.316759	0.126869	10.8859	0.0298797	0.0577747	NA	4	no
AT3G51470.1	AT3G51470	ap-col	-0.0853158	0.069175	10.8859	0.24342	0.329538	NA	4	no
AT3G51520.1	AT3G51520	ap-col	-0.376173	0.0735519	10.8859	0.000347658	0.00144706	NA	4	no
AT3G51600.1	AT3G51600	ap-col	0.258526	0.520033	10.8859	0.628982	0.705625	NA	4	no
AT3G51610.1	AT3G51610	ap-col	0.131294	0.111981	10.8859	0.266028	0.354909	NA	4	no
AT3G51820.1	AT3G51820	ap-col	-0.525991	0.164852	10.8859	0.00870326	0.0203875	NA	4	no
AT3G51880.4;AT3G51880.3;AT3G51880.1;AT3G51880.2	AT3G51880	ap-col	0.00380681	0.0718033	10.8859	0.958679	0.969949	NA	4	no
AT3G52220.1	AT3G52220	ap-col	0.114937	0.0692902	10.8859	0.125664	0.190274	NA	4	no
AT3G52630.2;AT3G52630.1	AT3G52630	ap-col	-0.90696	0.093529	10.8859	1.09e-06	1.48e-05	NA	4	no
AT3G53220.1	AT3G53220	ap-col	0.290118	0.0755534	10.8859	0.00279897	0.0079505	NA	4	no
AT3G53380.1	AT3G53380	ap-col	-0.945461	0.141275	10.8859	3.59e-05	0.000229934	NA	4	no
AT3G54140.1	AT3G54140	ap-col	0.238025	0.101734	10.8859	0.0394205	0.0725474	NA	4	no
AT3G54250.1	AT3G54250	ap-col	-0.269099	0.0992193	10.8859	0.0203823	0.0418893	NA	4	no
AT3G54420.1	AT3G54420	ap-col	0.942775	0.19611	10.8859	0.00056314	0.00214402	NA	4	no
AT3G55110.1	AT3G55110	ap-col	0.967019	0.0822624	10.8859	1.59e-07	3.45e-06	NA	4	no
AT3G55580.1	AT3G55580	ap-col	-0.532899	0.102736	10.8859	0.000310743	0.00131873	NA	4	no
AT3G55600.1	AT3G55600	ap-col	0.0867885	0.0774444	10.8859	0.286549	0.377309	NA	4	no
AT3G55850.1;AT3G55850.2	AT3G55850	ap-col	-3.03291	0.178632	10.8859	3.53e-09	2.06e-07	NA	4	no
AT3G55960.1	AT3G55960	ap-col	-0.0137356	0.108763	10.8859	0.901805	0.927028	NA	4	no
AT3G56030.1	AT3G56030	ap-col	0.485611	0.0738153	10.8859	4.18e-05	0.000259935	NA	4	no
AT3G56120.1	AT3G56120	ap-col	-0.274052	0.0698521	10.8859	0.0024264	0.00705861	NA	4	no
AT3G56210.4;AT3G56210.2;AT3G56210.1;AT3G56210.5	AT3G56210	ap-col	-0.66914	0.139162	10.8859	0.000562262	0.00214207	NA	4	no
AT3G56340.1	AT3G56340	ap-col	-0.316221	0.171913	10.8859	0.0932587	0.149352	NA	4	no
AT3G56430.1	AT3G56430	ap-col	0.511608	0.0666394	10.8859	1.03e-05	8.46e-05	NA	4	no
AT3G56680.1	AT3G56680	ap-col	-0.505556	0.0887621	10.8859	0.000144707	0.000710257	NA	4	no
AT3G56740.1	AT3G56740	ap-col	0.0869331	0.12353	10.8859	0.49637	0.586783	NA	4	no
AT3G56820.1	AT3G56820	ap-col	-0.263418	0.0964606	10.8859	0.0197163	0.0407501	NA	4	no
AT3G56850.1	AT3G56850	ap-col	-0.0763946	0.113894	10.8859	0.516359	0.605046	NA	4	no
AT3G56940.1	AT3G56940	ap-col	-0.520867	0.0776694	10.8859	3.52e-05	0.000226359	NA	4	no
AT3G57030.1	AT3G57030	ap-col	-0.0064895	0.109995	10.8859	0.954023	0.966438	NA	4	no
AT3G57120.1	AT3G57120	ap-col	-0.100773	0.0700773	10.8859	0.178548	0.255021	NA	4	no
AT3G57810.1;AT3G57810.3;AT3G57810.2	AT3G57810	ap-col	-0.0805897	0.0637516	10.8859	0.232584	0.317255	NA	4	no
AT3G58030.4;AT3G58030.3;AT3G58030.2;AT3G58030.1	AT3G58030	ap-col	-0.0698509	0.0833021	10.8859	0.419767	0.514443	NA	4	no
AT3G58830.1	AT3G58830	ap-col	-0.366941	0.119399	10.8859	0.0107193	0.024277	NA	4	no
AT3G59080.2;AT3G59080.1	AT3G59080	ap-col	0.513816	0.125853	10.8859	0.00185101	0.005653	NA	4	no
AT3G59220.1	AT3G59220	ap-col	0.114832	0.0895713	10.8859	0.226467	0.31047	NA	4	no
AT3G59280.1	AT3G59280	ap-col	-0.348356	0.118208	10.8859	0.0134179	0.0293455	NA	4	no
AT3G59290.1	AT3G59290	ap-col	-0.25202	0.0695328	10.8859	0.00406172	0.0107959	NA	4	no
AT3G59690.1	AT3G59690	ap-col	-1.30667	0.11704	10.8859	2.68e-07	5.14e-06	NA	4	no
AT3G60160.1	AT3G60160	ap-col	1.20664	0.113546	10.8859	4.4e-07	7.44e-06	NA	4	no
AT3G60180.1;AT3G60180.2	AT3G60180	ap-col	0.556394	0.0667542	10.8859	4.73e-06	4.62e-05	NA	4	no
AT3G60300.1;AT3G60300.2	AT3G60300	ap-col	0.410082	0.135227	10.8859	0.0115232	0.0258024	NA	4	no
AT3G60320.1	AT3G60320	ap-col	-0.213215	0.0905717	10.8859	0.0384333	0.0710327	NA	4	no
AT3G60410.3;AT3G60410.2;AT3G60410.1	AT3G60410	ap-col	0.0649343	0.0742293	10.8859	0.400582	0.495224	NA	4	no
AT3G60420.1;AT3G60420.2	AT3G60420	ap-col	3.34962	0.120333	10.8859	1.82e-11	5.26e-09	NA	4	no
AT3G60660.1	AT3G60660	ap-col	0.1732	0.123534	10.8859	0.188769	0.267169	NA	4	no
AT3G60850.1	AT3G60850	ap-col	-0.291809	0.093142	10.8859	0.00964121	0.0221724	NA	4	no
AT3G60900.1	AT3G60900	ap-col	-1.35854	0.142851	10.8859	1.32e-06	1.71e-05	NA	4	no
AT3G61070.3;AT3G61070.2;AT3G61070.1	AT3G61070	ap-col	0.250034	0.119616	10.8859	0.0608682	0.10459	NA	4	no
AT3G61080.1	AT3G61080	ap-col	-1.02084	0.100802	10.8859	7.1e-07	1.05e-05	NA	4	no
AT3G61200.1	AT3G61200	ap-col	0.646271	0.155184	10.8859	0.00161264	0.00504624	NA	4	no
AT3G61990.1	AT3G61990	ap-col	-0.182126	0.0671158	10.8859	0.0203301	0.0418128	NA	4	no
AT3G62140.1	AT3G62140	ap-col	-0.292192	0.126876	10.8859	0.0420446	0.0765834	NA	4	no
AT3G62280.1	AT3G62280	ap-col	0.264132	0.102315	10.8859	0.0257089	0.0508962	NA	4	no
AT3G62550.1	AT3G62550	ap-col	-1.0754	0.148701	10.8859	1.78e-05	0.000130166	NA	4	no
AT3G62870.1	AT3G62870	ap-col	-0.291468	0.169177	10.8859	0.113163	0.174861	NA	4	no
AT3G63070.1	AT3G63070	ap-col	-0.0534844	0.134242	10.8859	0.698026	0.762884	NA	4	no
AT3G63510.2;AT3G63510.1	AT3G63510	ap-col	-2.00266	0.111267	10.8859	1.91e-09	1.28e-07	NA	4	no
AT4G00231.1	AT4G00231	ap-col	-0.117552	0.0772752	10.8859	0.156707	0.228947	NA	4	no
AT4G00270.1	AT4G00270	ap-col	-0.175011	0.0893881	10.8859	0.0763645	0.126628	NA	4	no
AT4G00560.1;AT4G00560.4	AT4G00560	ap-col	-0.266745	0.0795622	10.8859	0.00653737	0.0160663	NA	4	no
AT4G00720.1	AT4G00720	ap-col	-0.576396	0.128719	10.8859	0.00095886	0.00330639	NA	4	no
AT4G00755.2;AT4G00755.1	AT4G00755	ap-col	-0.388131	0.109911	10.8859	0.00477805	0.0123747	NA	4	no
AT4G01000.1	AT4G01000	ap-col	-0.0444946	0.0852266	10.8859	0.612077	0.690968	NA	4	no
AT4G01150.1;AT4G01150.2	AT4G01150	ap-col	-0.540195	0.176339	10.8859	0.0109085	0.024637	NA	4	no
AT4G01720.1	AT4G01720	ap-col	0.848006	0.103409	10.8859	5.52e-06	5.23e-05	NA	4	no
AT4G01860.2;AT4G01860.1	AT4G01860	ap-col	-0.106696	0.0978461	10.8859	0.299064	0.390449	NA	4	no
AT4G01880.1	AT4G01880	ap-col	0.0700511	0.0606708	10.8859	0.272967	0.362387	NA	4	no
AT4G02420.1	AT4G02420	ap-col	1.09337	0.129536	10.8859	4.19e-06	4.2e-05	NA	4	no
AT4G02740.1	AT4G02740	ap-col	0.555253	0.176586	10.8859	0.00944773	0.0218027	NA	4	no
AT4G02800.1	AT4G02800	ap-col	-0.269793	0.113551	10.8859	0.0369833	0.0688394	NA	4	no
AT4G03030.1	AT4G03030	ap-col	0.783847	0.0890467	10.8859	2.8e-06	3.02e-05	NA	4	no
AT4G03115.1	AT4G03115	ap-col	-0.299329	0.138323	10.8859	0.053584	0.0939228	NA	4	no
AT4G03210.1;AT4G03210.2	AT4G03210	ap-col	-0.477102	0.13815	10.8859	0.00547526	0.0138896	NA	4	no
AT4G03260.2;AT4G03260.1	AT4G03260	ap-col	-0.233162	0.084195	10.8859	0.0184111	0.0384482	NA	4	no
AT4G03390.1	AT4G03390	ap-col	-0.232129	0.107494	10.8859	0.0540057	0.0944895	NA	4	no
AT4G03415.2;AT4G03415.1	AT4G03415	ap-col	-0.0201633	0.090706	10.8859	0.828201	0.867848	NA	4	no
AT4G04740.1;AT4G04740.2	AT4G04740	ap-col	0.0600312	0.08107	10.8859	0.474674	0.56655	NA	4	no
AT4G04750.1	AT4G04750	ap-col	0.663853	0.154109	10.8859	0.00126974	0.00415923	NA	4	no
AT4G04850.2	AT4G04850	ap-col	0.184942	0.121817	10.8859	0.157459	0.229778	NA	4	no
AT4G04970.1	AT4G04970	ap-col	-0.114487	0.155383	10.8859	0.476819	0.568474	NA	4	no
AT4G05060.1	AT4G05060	ap-col	-0.427315	0.0699815	10.8859	8.02e-05	0.000438432	NA	4	no
AT4G08280.1	AT4G08280	ap-col	-0.350823	0.134794	10.8859	0.0247635	0.0492851	NA	4	no
AT4G08330.2;AT4G08330.1	AT4G08330	ap-col	-0.376959	0.113267	10.8859	0.00682712	0.0166335	NA	4	no
AT4G08480.1	AT4G08480	ap-col	0.42729	0.100496	10.8859	0.00139355	0.00448838	NA	4	no
AT4G08540.1	AT4G08540	ap-col	-0.882402	0.113497	10.8859	9.12e-06	7.66e-05	NA	4	no
AT4G08770.1	AT4G08770	ap-col	1.22879	0.195056	10.8859	6.12e-05	0.000353073	NA	4	no
AT4G08780.1	AT4G08780	ap-col	0.377266	0.169645	10.8859	0.0482833	0.0860356	NA	4	no
AT4G09340.1	AT4G09340	ap-col	0.107711	0.0775882	10.8859	0.192819	0.271901	NA	4	no
AT4G09570.1	AT4G09570	ap-col	0.668577	0.0886361	10.8859	1.21e-05	9.64e-05	NA	4	no
AT4G09720.2;AT4G09720.1;AT4G09720.4;AT4G09720.3	AT4G09720	ap-col	-0.139079	0.160328	10.8859	0.404402	0.498967	NA	4	no
AT4G09830.1	AT4G09830	ap-col	-0.147405	0.0838413	10.8859	0.106764	0.166806	NA	4	no
AT4G09950.1	AT4G09950	ap-col	0.595097	0.134484	10.8859	0.00104586	0.00355009	NA	4	no
AT4G10000.2;AT4G10000.1	AT4G10000	ap-col	-0.559642	0.0927103	10.8859	8.85e-05	0.000474293	NA	4	no
AT4G10030.1	AT4G10030	ap-col	-1.35314	0.0983275	10.8859	3.16e-08	1.04e-06	NA	4	no
AT4G10280.1	AT4G10280	ap-col	0.0233411	0.0905023	10.8859	0.80129	0.846885	NA	4	no
AT4G10300.1	AT4G10300	ap-col	-0.508803	0.197703	10.8859	0.0260759	0.0515198	NA	4	no
AT4G10430.1;AT4G10430.3	AT4G10430	ap-col	0.039188	0.0811147	10.8859	0.638582	0.71437	NA	4	no
AT4G10610.2;AT4G10610.1	AT4G10610	ap-col	-0.105447	0.102237	10.8859	0.324723	0.417807	NA	4	no
AT4G12080.1	AT4G12080	ap-col	-0.357243	0.0792692	10.8859	0.000914796	0.00317839	NA	4	no
AT4G12870.1	AT4G12870	ap-col	1.96302	0.141313	10.8859	2.87e-08	9.67e-07	NA	4	no
AT4G12980.1	AT4G12980	ap-col	-1.6095	0.117503	10.8859	3.32e-08	1.08e-06	NA	4	no
AT4G13340.1	AT4G13340	ap-col	0.418139	0.0984052	10.8859	0.00139968	0.00450605	NA	4	no
AT4G13615.1	AT4G13615	ap-col	0.0245752	0.200757	10.8859	0.904802	0.92942	NA	4	no
AT4G13630.2;AT4G13630.1	AT4G13630	ap-col	-0.0604741	0.102994	10.8859	0.569073	0.653002	NA	4	no
AT4G13730.2;AT4G13730.1;AT4G13730.3	AT4G13730	ap-col	0.14414	0.144352	10.8859	0.3397	0.433215	NA	4	no
AT4G14800.1;AT4G14800.2	AT4G14800	ap-col	0.267369	0.0939189	10.8859	0.0160377	0.0341875	NA	4	no
AT4G14940.1	AT4G14940	ap-col	-0.403	0.0821913	10.8859	0.000483755	0.00189401	NA	4	no
AT4G15093.1	AT4G15093	ap-col	-0.156002	0.0637532	10.8859	0.0326292	0.0620945	NA	4	no
AT4G15240.1	AT4G15240	ap-col	0.0872139	0.0966691	10.8859	0.386483	0.480969	NA	4	no
AT4G15450.1	AT4G15450	ap-col	-1.00567	0.0814523	10.8859	9.64e-08	2.39e-06	NA	4	no
AT4G15490.1	AT4G15490	ap-col	-0.650773	0.140992	10.8859	0.000766173	0.00274743	NA	4	no
AT4G15830.1	AT4G15830	ap-col	-0.00838462	0.204096	10.8859	0.967974	0.976715	NA	4	no
AT4G15840.1	AT4G15840	ap-col	0.175548	0.0708146	10.8859	0.030834	0.0591576	NA	4	no
AT4G16070.2;AT4G16070.1	AT4G16070	ap-col	-0.177272	0.139059	10.8859	0.22892	0.313121	NA	4	no
AT4G16160.1;AT4G16160.2	AT4G16160	ap-col	0.230208	0.179801	10.8859	0.227031	0.311059	NA	4	no
AT4G16360.2;AT4G16360.1;AT4G16360.3	AT4G16360	ap-col	0.171368	0.0640808	10.8859	0.0218045	0.0443061	NA	4	no
AT4G16420.1;AT4G16420.3;AT4G16420.2	AT4G16420	ap-col	-0.101826	0.071421	10.8859	0.181988	0.259	NA	4	no
AT4G16563.1	AT4G16563	ap-col	1.04485	0.179726	10.8859	0.000121838	0.000617706	NA	4	no
AT4G17030.1	AT4G17030	ap-col	-0.335739	0.148759	10.8859	0.0455739	0.0819561	NA	4	no
AT4G17260.1	AT4G17260	ap-col	0.205644	0.0856117	10.8859	0.0353216	0.0662985	NA	4	no
AT4G17530.1	AT4G17530	ap-col	-0.190869	0.0954257	10.8859	0.071052	0.119246	NA	4	no
AT4G17640.2;AT4G17640.1	AT4G17640	ap-col	0.0938464	0.0731277	10.8859	0.226026	0.309988	NA	4	no
AT4G18010.2;AT4G18010.1	AT4G18010	ap-col	0.569277	0.091572	10.8859	6.87e-05	0.000389574	NA	4	no
AT4G18260.1	AT4G18260	ap-col	0.21688	0.0836146	10.8859	0.0251558	0.0499582	NA	4	no
AT4G18570.1	AT4G18570	ap-col	0.0480805	0.0807423	10.8859	0.563697	0.648128	NA	4	no
AT4G18590.1	AT4G18590	ap-col	-0.49784	0.124347	10.8859	0.00211613	0.00631104	NA	4	no
AT4G18700.1	AT4G18700	ap-col	0.329503	0.0990728	10.8859	0.0068534	0.0166773	NA	4	no
AT4G18760.1	AT4G18760	ap-col	-0.601593	0.0937011	10.8859	5.18e-05	0.00030752	NA	4	no
AT4G18880.1	AT4G18880	ap-col	1.23043	0.131498	10.8859	1.55e-06	1.93e-05	NA	4	no
AT4G19150.1;AT4G19150.2	AT4G19150	ap-col	0.186669	0.0836776	10.8859	0.0477002	0.085161	NA	4	no
AT4G19180.1	AT4G19180	ap-col	0.344605	0.0823924	10.8859	0.0015648	0.00493331	NA	4	no
AT4G19420.2;AT4G19420.1	AT4G19420	ap-col	-0.126884	0.138685	10.8859	0.38006	0.474506	NA	4	no
AT4G19900.1	AT4G19900	ap-col	0.029166	0.0891112	10.8859	0.74965	0.805955	NA	4	no
AT4G20010.2;AT4G20010.1	AT4G20010	ap-col	-0.783877	0.0972523	10.8859	6.5e-06	5.88e-05	NA	4	no
AT4G20340.1	AT4G20340	ap-col	0.0559735	0.0821689	10.8859	0.509976	0.598884	NA	4	no
AT4G20460.1	AT4G20460	ap-col	-0.114319	0.0886952	10.8859	0.224151	0.30794	NA	4	no
AT4G20820.1	AT4G20820	ap-col	-0.388763	0.0691397	10.8859	0.000161066	0.000773947	NA	4	no
AT4G21705.1	AT4G21705	ap-col	0.194579	0.0663191	10.8859	0.0137321	0.0299405	NA	4	no
AT4G21770.1	AT4G21770	ap-col	-0.560868	0.0709195	10.8859	7.77e-06	6.75e-05	NA	4	no
AT4G21850.1;AT4G21850.2	AT4G21850	ap-col	0.676645	0.502035	10.8859	0.2051	0.286219	NA	4	no
AT4G22140.1;AT4G22140.2	AT4G22140	ap-col	-0.494257	0.0916264	10.8859	0.000226597	0.00101774	NA	4	no
AT4G22485.1	AT4G22485	ap-col	-1.81342	0.464346	10.8859	0.00250217	0.00724155	NA	4	no
AT4G23150.1	AT4G23150	ap-col	3.93288	0.147311	10.8859	2.86e-11	6.59e-09	NA	4	no
AT4G23260.2;AT4G23260.1	AT4G23260	ap-col	0.0166686	0.186099	10.8859	0.930257	0.949238	NA	4	no
AT4G23420.1;AT4G23420.2;AT4G23420.3	AT4G23420	ap-col	0.0243725	0.0615723	10.8859	0.699874	0.764421	NA	4	no
AT4G23440.1	AT4G23440	ap-col	-0.118709	0.13468	10.8859	0.397135	0.491883	NA	4	no
AT4G23600.1;AT4G23600.3	AT4G23600	ap-col	0.390449	0.202111	10.8859	0.0798131	0.131294	NA	4	no
AT4G23630.1	AT4G23630	ap-col	0.231121	0.229856	10.8859	0.336482	0.429943	NA	4	no
AT4G23895.3;AT4G23895.2;AT4G23895.1	AT4G23895	ap-col	-0.346729	0.0808512	10.8859	0.00131095	0.00426698	NA	4	no
AT4G23990.1	AT4G23990	ap-col	0.701843	0.2658	10.8859	0.0231534	0.0466028	NA	4	no
AT4G24140.1	AT4G24140	ap-col	-1.02046	0.220143	10.8859	0.000742058	0.00267829	NA	4	no
AT4G24350.1;AT4G24350.2	AT4G24350	ap-col	-0.0180694	0.091998	10.8859	0.847907	0.883686	NA	4	no
AT4G24630.1	AT4G24630	ap-col	-0.272193	0.0984495	10.8859	0.0185594	0.0387228	NA	4	no
AT4G25100.4;AT4G25100.5;AT4G25100.3;AT4G25100.2;AT4G25100.1	AT4G25100	ap-col	0.523227	0.117578	10.8859	0.00100379	0.00343591	NA	4	no
AT4G25180.1	AT4G25180	ap-col	0.612483	0.0830695	10.8859	1.49e-05	0.000112801	NA	4	no
AT4G25320.1	AT4G25320	ap-col	-0.352819	0.083358	10.8859	0.00143897	0.00460896	NA	4	no
AT4G25360.1;AT4G25360.2	AT4G25360	ap-col	0.0513551	0.0816124	10.8859	0.542161	0.628529	NA	4	no
AT4G25500.4;AT4G25500.1;AT4G25500.2;AT4G25500.3	AT4G25500	ap-col	-0.823257	0.0783842	10.8859	4.94e-07	8.12e-06	NA	4	no
AT4G25550.1	AT4G25550	ap-col	-0.261246	0.146919	10.8859	0.103283	0.162163	NA	4	no
AT4G25610.2;AT4G25610.1	AT4G25610	ap-col	-0.228037	0.0918978	10.8859	0.0307012	0.0589763	NA	4	no
AT4G25630.1	AT4G25630	ap-col	0.407052	0.140696	10.8859	0.0147678	0.0318727	NA	4	no
AT4G25910.1	AT4G25910	ap-col	-0.339492	0.155042	10.8859	0.0512442	0.090497	NA	4	no
AT4G26270.1	AT4G26270	ap-col	1.32493	0.18437	10.8859	1.89e-05	0.000136834	NA	4	no
AT4G26555.1	AT4G26555	ap-col	-0.697692	0.105967	10.8859	4.15e-05	0.000258535	NA	4	no
AT4G26640.2;AT4G26640.1	AT4G26640	ap-col	0.329182	0.0748381	10.8859	0.00109244	0.00367308	NA	4	no
AT4G26850.1	AT4G26850	ap-col	-0.15434	0.160403	10.8859	0.356835	0.450671	NA	4	no
AT4G27750.1	AT4G27750	ap-col	-0.58435	0.140518	10.8859	0.00162894	0.00508921	NA	4	no
AT4G28250.2;AT4G28250.1	AT4G28250	ap-col	-1.04445	0.0978142	10.8859	4.19e-07	7.19e-06	NA	4	no
AT4G28390.1	AT4G28390	ap-col	0.865653	0.0736468	10.8859	1.59e-07	3.45e-06	NA	4	no
AT4G28510.1	AT4G28510	ap-col	0.596258	0.130905	10.8859	0.000845632	0.00298372	NA	4	no
AT4G28860.1;AT4G28860.2	AT4G28860	ap-col	-0.558012	0.125429	10.8859	0.00100579	0.00344103	NA	4	no
AT4G28990.1;AT4G28990.2	AT4G28990	ap-col	-0.303401	0.0835282	10.8859	0.00400672	0.0106748	NA	4	no
AT4G29170.2;AT4G29170.1	AT4G29170	ap-col	0.739958	0.0750467	10.8859	9.25e-07	1.3e-05	NA	4	no
AT4G29430.1	AT4G29430	ap-col	0.149728	0.0902394	10.8859	0.125571	0.190155	NA	4	no
AT4G29480.1	AT4G29480	ap-col	0.0850393	0.150562	10.8859	0.583654	0.666428	NA	4	no
AT4G29530.1	AT4G29530	ap-col	0.493151	0.0950723	10.8859	0.000310725	0.00131873	NA	4	no
AT4G29670.1;AT4G29670.2	AT4G29670	ap-col	-0.312352	0.195479	10.8859	0.138668	0.206845	NA	4	no
AT4G29860.1	AT4G29860	ap-col	-0.826029	0.0577442	10.8859	2.12e-08	7.79e-07	NA	4	no
AT4G30060.1	AT4G30060	ap-col	0.33544	0.104907	10.8859	0.00859869	0.0201801	NA	4	no
AT4G30310.2;AT4G30310.1	AT4G30310	ap-col	-1.30903	0.0815182	10.8859	6.34e-09	3.18e-07	NA	4	no
AT4G30810.1	AT4G30810	ap-col	0.271284	0.0741025	10.8859	0.0038124	0.0102512	NA	4	no
AT4G31360.1	AT4G31360	ap-col	-1.17352	0.124191	10.8859	1.41e-06	1.79e-05	NA	4	no
AT4G31460.1	AT4G31460	ap-col	0.205756	0.0860287	10.8859	0.0359708	0.0673256	NA	4	no
AT4G31480.2;AT4G31480.1	AT4G31480	ap-col	0.222062	0.138115	10.8859	0.13647	0.204027	NA	4	no
AT4G31720.2;AT4G31720.1	AT4G31720	ap-col	-0.347175	0.162343	10.8859	0.0560021	0.0974464	NA	4	no
AT4G31860.2;AT4G31860.1	AT4G31860	ap-col	-0.850753	0.0673917	10.8859	7.68e-08	2.02e-06	NA	4	no
AT4G31920.1	AT4G31920	ap-col	0.0943372	0.0869901	10.8859	0.301595	0.393267	NA	4	no
AT4G31930.1	AT4G31930	ap-col	0.121456	0.113203	10.8859	0.306521	0.398536	NA	4	no
AT4G32050.1	AT4G32050	ap-col	0.270827	0.0957933	10.8859	0.0166077	0.0351913	NA	4	no
AT4G32350.1	AT4G32350	ap-col	-0.513568	0.089126	10.8859	0.000131271	0.000656403	NA	4	no
AT4G32420.3;AT4G32420.1;AT4G32420.4;AT4G32420.2	AT4G32420	ap-col	-0.168853	0.137348	10.8859	0.244841	0.331042	NA	4	no
AT4G32870.1	AT4G32870	ap-col	0.583011	0.102429	10.8859	0.000145516	0.000713472	NA	4	no
AT4G32940.1	AT4G32940	ap-col	0.247737	0.106206	10.8859	0.0399125	0.0732875	NA	4	no
AT4G33080.2;AT4G33080.1	AT4G33080	ap-col	-0.0866601	0.0933932	10.8859	0.373573	0.467929	NA	4	no
AT4G33100.1	AT4G33100	ap-col	0.342582	0.157013	10.8859	0.0519446	0.0914193	NA	4	no
AT4G33140.1	AT4G33140	ap-col	0.181159	0.0961584	10.8859	0.0865383	0.140325	NA	4	no
AT4G33250.1	AT4G33250	ap-col	-0.362349	0.137943	10.8859	0.0237241	0.0475787	NA	4	no
AT4G33700.1	AT4G33700	ap-col	-0.472567	0.0659847	10.8859	1.95e-05	0.000140151	NA	4	no
AT4G33740.3;AT4G33740.2;AT4G33740.1	AT4G33740	ap-col	-0.318876	0.0956381	10.8859	0.00675354	0.0164864	NA	4	no
AT4G34310.1;AT4G34310.2	AT4G34310	ap-col	0.276513	0.0703376	10.8859	0.00239385	0.00698447	NA	4	no
AT4G34340.1	AT4G34340	ap-col	-0.496249	0.0588484	10.8859	4.23e-06	4.23e-05	NA	4	no
AT4G34570.1	AT4G34570	ap-col	-0.59888	0.0929557	10.8859	5.03e-05	0.000299962	NA	4	no
AT4G34950.1	AT4G34950	ap-col	0.0435286	0.0885964	10.8859	0.63296	0.709213	NA	4	no
AT4G35040.1	AT4G35040	ap-col	-0.175112	0.0868566	10.8859	0.0691444	0.11651	NA	4	no
AT4G35140.1	AT4G35140	ap-col	0.0654623	0.0676153	10.8859	0.353984	0.447805	NA	4	no
AT4G35300.5;AT4G35300.4;AT4G35300.1;AT4G35300.3;AT4G35300.2	AT4G35300	ap-col	-0.0325931	0.115984	10.8859	0.78397	0.833028	NA	4	no
AT4G35490.1	AT4G35490	ap-col	-0.04965	0.115846	10.8859	0.676582	0.745683	NA	4	no
AT4G35570.1	AT4G35570	ap-col	-0.268472	0.0712653	10.8859	0.003172	0.00881317	NA	4	no
AT4G35970.1	AT4G35970	ap-col	0.408841	0.161471	10.8859	0.0280718	0.0548996	NA	4	no
AT4G36660.1	AT4G36660	ap-col	0.0737444	0.0525976	10.8859	0.188766	0.267169	NA	4	no
AT4G36690.4;AT4G36690.1;AT4G36690.2;AT4G36690.3	AT4G36690	ap-col	-0.196193	0.0934946	10.8859	0.0600207	0.103439	NA	4	no
AT4G36940.1	AT4G36940	ap-col	-0.374076	0.106586	10.8859	0.00496273	0.0127813	NA	4	no
AT4G36970.1	AT4G36970	ap-col	-0.487441	0.151472	10.8859	0.00829201	0.0195965	NA	4	no
AT4G37440.2;AT4G37440.1	AT4G37440	ap-col	-0.105079	0.0671563	10.8859	0.146242	0.216212	NA	4	no
AT4G37480.1	AT4G37480	ap-col	-0.309077	0.0746361	10.8859	0.00167737	0.0052158	NA	4	no
AT4G37760.1	AT4G37760	ap-col	0.0920181	0.0849243	10.8859	0.301988	0.39365	NA	4	no
AT4G38020.1	AT4G38020	ap-col	0.568894	0.165873	10.8859	0.00570892	0.014363	NA	4	no
AT4G38160.1;AT4G38160.2;AT4G38160.3	AT4G38160	ap-col	-1.26697	0.0794693	10.8859	6.83e-09	3.36e-07	NA	4	no
AT4G38170.1	AT4G38170	ap-col	0.07776	0.110878	10.8859	0.497828	0.587882	NA	4	no
AT4G38495.1	AT4G38495	ap-col	-0.112476	0.095854	10.8859	0.265667	0.354496	NA	4	no
AT4G38520.2;AT4G38520.1	AT4G38520	ap-col	-0.16153	0.0947599	10.8859	0.116602	0.179156	NA	4	no
AT4G38770.1	AT4G38770	ap-col	0.645004	0.0880796	10.8859	1.59e-05	0.000118304	NA	4	no
AT4G39160.1;AT4G39160.2	AT4G39160	ap-col	0.644995	0.140136	10.8859	0.000782542	0.0027924	NA	4	no
AT4G39260.1	AT4G39260	ap-col	-0.0652519	0.167182	10.8859	0.70384	0.767544	NA	4	no
AT4G39540.1;AT4G39540.2;AT4G39540.3	AT4G39540	ap-col	-0.305559	0.0924183	10.8859	0.00709456	0.0171911	NA	4	no
AT4G39710.2;AT4G39710.1	AT4G39710	ap-col	-1.03091	0.128574	10.8859	6.83e-06	6.1e-05	NA	4	no
AT4G40050.1	AT4G40050	ap-col	0.26496	0.135099	10.8859	0.0759307	0.12606	NA	4	no
AT5G01160.1	AT5G01160	ap-col	0.078102	0.0830475	10.8859	0.367387	0.461599	NA	4	no
AT5G01950.1	AT5G01950	ap-col	-0.806334	0.0954313	10.8859	4.15e-06	4.18e-05	NA	4	no
AT5G02040.2;AT5G02040.1	AT5G02040	ap-col	0.271216	0.0918605	10.8859	0.0132871	0.0291024	NA	4	no
AT5G02480.1	AT5G02480	ap-col	0.441083	0.0593812	10.8859	1.39e-05	0.000106988	NA	4	no
AT5G02610.1;AT5G02610.2	AT5G02610	ap-col	-0.0564642	0.0854879	10.8859	0.522668	0.610837	NA	4	no
AT5G02740.1;AT5G02740.2	AT5G02740	ap-col	0.0242634	0.0979584	10.8859	0.808983	0.852805	NA	4	no
AT5G02880.1	AT5G02880	ap-col	-0.169309	0.108153	10.8859	0.146063	0.215974	NA	4	no
AT5G03030.1	AT5G03030	ap-col	0.346884	0.112438	10.8859	0.0104958	0.0238526	NA	4	no
AT5G03370.1	AT5G03370	ap-col	0.0192771	0.0799422	10.8859	0.81393	0.857107	NA	4	no
AT5G04040.1	AT5G04040	ap-col	0.101391	0.157959	10.8859	0.534234	0.621315	NA	4	no
AT5G04240.1	AT5G04240	ap-col	-0.131012	0.0668451	10.8859	0.0760975	0.126291	NA	4	no
AT5G04440.1	AT5G04440	ap-col	-0.145797	0.202821	10.8859	0.487379	0.578179	NA	4	no
AT5G04510.1;AT5G04510.2	AT5G04510	ap-col	-0.693932	0.0936741	10.8859	1.43e-05	0.000108904	NA	4	no
AT5G04520.1	AT5G04520	ap-col	0.28676	0.129395	10.8859	0.0489356	0.0869521	NA	4	no
AT5G04720.1	AT5G04720	ap-col	1.36696	0.109723	10.8859	8.8e-08	2.22e-06	NA	4	no
AT5G04850.1;AT5G04850.2	AT5G04850	ap-col	-0.038965	0.0603701	10.8859	0.532013	0.619593	NA	4	no
AT5G05190.1	AT5G05190	ap-col	0.376513	0.169128	10.8859	0.0480855	0.0857383	NA	4	no
AT5G05250.1	AT5G05250	ap-col	1.72761	0.206836	10.8859	4.63e-06	4.54e-05	NA	4	no
AT5G05340.1	AT5G05340	ap-col	0.543409	0.114443	10.8859	0.000618868	0.00231695	NA	4	no
AT5G05610.2;AT5G05610.1	AT5G05610	ap-col	-0.214142	0.0976238	10.8859	0.0509008	0.0900053	NA	4	no
AT5G05660.1	AT5G05660	ap-col	0.0775025	0.345364	10.8859	0.826596	0.866953	NA	4	no
AT5G05670.2;AT5G05670.1	AT5G05670	ap-col	-0.304622	0.0955838	10.8859	0.00876088	0.0204913	NA	4	no
AT5G05800.2;AT5G05800.1	AT5G05800	ap-col	-0.1666	0.0883368	10.8859	0.0862475	0.139951	NA	4	no
AT5G06270.1	AT5G06270	ap-col	-0.301101	0.126587	10.8859	0.0368112	0.068602	NA	4	no
AT5G06290.1	AT5G06290	ap-col	-0.531298	0.0751181	10.8859	2.18e-05	0.000152908	NA	4	no
AT5G06430.1	AT5G06430	ap-col	-0.181202	0.100944	10.8859	0.100424	0.158465	NA	4	no
AT5G06550.1	AT5G06550	ap-col	0.748937	0.073653	10.8859	6.82e-07	1.03e-05	NA	4	no
AT5G06560.1	AT5G06560	ap-col	-0.580689	0.0777519	10.8859	1.32e-05	0.000103123	NA	4	no
AT5G06720.1	AT5G06720	ap-col	0.735248	0.077857	10.8859	1.41e-06	1.8e-05	NA	4	no
AT5G06910.1	AT5G06910	ap-col	0.160199	0.122757	10.8859	0.218803	0.302085	NA	4	no
AT5G07190.2;AT5G07190.1	AT5G07190	ap-col	2.65871	0.464072	10.8859	0.000137788	0.000681856	NA	4	no
AT5G07590.1	AT5G07590	ap-col	-0.477547	0.168112	10.8859	0.0162147	0.0344919	NA	4	no
AT5G07710.1	AT5G07710	ap-col	0.418695	0.0951145	10.8859	0.00108629	0.00365863	NA	4	no
AT5G07870.1	AT5G07870	ap-col	-0.347194	0.0648204	10.8859	0.000240009	0.00106623	NA	4	no
AT5G07920.1	AT5G07920	ap-col	-0.101543	0.076419	10.8859	0.211107	0.293213	NA	4	no
AT5G08180.2;AT5G08180.1	AT5G08180	ap-col	0.106619	0.177035	10.8859	0.559346	0.644183	NA	4	no
AT5G08400.2;AT5G08400.1	AT5G08400	ap-col	-0.653018	0.0826192	10.8859	7.81e-06	6.78e-05	NA	4	no
AT5G09820.1;AT5G09820.2	AT5G09820	ap-col	-0.449999	0.123482	10.8859	0.0039245	0.0105017	NA	4	no
AT5G10070.1;AT5G10070.2	AT5G10070	ap-col	-0.766897	0.218815	10.8859	0.00500502	0.0128616	NA	4	no
AT5G10620.1	AT5G10620	ap-col	-0.61554	0.125727	10.8859	0.000489418	0.0019124	NA	4	no
AT5G10770.1	AT5G10770	ap-col	-0.309621	0.283859	10.8859	0.298934	0.390316	NA	4	no
AT5G10960.1	AT5G10960	ap-col	-0.116799	0.0769005	10.8859	0.157299	0.229657	NA	4	no
AT5G11030.2;AT5G11030.3;AT5G11030.1	AT5G11030	ap-col	0.440761	0.0720326	10.8859	7.87e-05	0.000431861	NA	4	no
AT5G11550.1	AT5G11550	ap-col	-0.465346	0.0736382	10.8859	5.95e-05	0.000344896	NA	4	no
AT5G11680.1	AT5G11680	ap-col	-0.100852	0.135861	10.8859	0.473608	0.565579	NA	4	no
AT5G11920.1;AT5G11920.2	AT5G11920	ap-col	1.77344	0.137951	10.8859	6.38e-08	1.8e-06	NA	4	no
AT5G12100.1	AT5G12100	ap-col	0.141749	0.166565	10.8859	0.413091	0.507293	NA	4	no
AT5G12190.1	AT5G12190	ap-col	-0.150813	0.080029	10.8859	0.0864634	0.140227	NA	4	no
AT5G12230.1	AT5G12230	ap-col	-0.132543	0.0771659	10.8859	0.114137	0.176131	NA	4	no
AT5G12260.1	AT5G12260	ap-col	-0.20064	0.128803	10.8859	0.147877	0.218279	NA	4	no
AT5G12290.1	AT5G12290	ap-col	0.0509652	0.0777344	10.8859	0.525674	0.613833	NA	4	no
AT5G12480.1;AT5G12480.2	AT5G12480	ap-col	0.382408	0.0836156	10.8859	0.00082057	0.00290937	NA	4	no
AT5G12860.2;AT5G12860.1	AT5G12860	ap-col	-0.0505065	0.225334	10.8859	0.826799	0.8671	NA	4	no
AT5G13210.1	AT5G13210	ap-col	2.9961	0.0898361	10.8859	2.6e-12	1.44e-09	NA	4	no
AT5G13390.1	AT5G13390	ap-col	0.158559	0.130805	10.8859	0.251098	0.338116	NA	4	no
AT5G13990.1	AT5G13990	ap-col	-0.38685	0.165626	10.8859	0.0396977	0.0729546	NA	4	no
AT5G14270.1;AT5G14270.2	AT5G14270	ap-col	-0.44742	0.127	10.8859	0.00484815	0.0125305	NA	4	no
AT5G14710.1	AT5G14710	ap-col	0.0987583	0.0945891	10.8859	0.319081	0.411925	NA	4	no
AT5G14910.1	AT5G14910	ap-col	-0.340129	0.308243	10.8859	0.29363	0.384914	NA	4	no
AT5G14920.1	AT5G14920	ap-col	0.0283752	0.418233	10.8859	0.947139	0.961769	NA	4	no
AT5G15390.1	AT5G15390	ap-col	-0.168875	0.081147	10.8859	0.0618425	0.105867	NA	4	no
AT5G15530.1	AT5G15530	ap-col	-1.35528	0.103999	10.8859	5.54e-08	1.61e-06	NA	4	no
AT5G15700.1;AT5G15700.2	AT5G15700	ap-col	0.140889	0.221921	10.8859	0.538634	0.625225	NA	4	no
AT5G15730.1;AT5G15730.2	AT5G15730	ap-col	-0.0567877	0.0808199	10.8859	0.497027	0.587361	NA	4	no
AT5G15770.1	AT5G15770	ap-col	-0.243519	0.19169	10.8859	0.230431	0.31476	NA	4	no
AT5G16230.1	AT5G16230	ap-col	0.278248	0.067565	10.8859	0.00174324	0.00538199	NA	4	no
AT5G16550.1	AT5G16550	ap-col	0.232747	0.0753686	10.8859	0.0104398	0.0237583	NA	4	no
AT5G16560.1	AT5G16560	ap-col	-0.611313	0.189809	10.8859	0.00825315	0.0195213	NA	4	no
AT5G16870.1	AT5G16870	ap-col	0.130832	0.113275	10.8859	0.272813	0.362286	NA	4	no
AT5G17160.1	AT5G17160	ap-col	-0.313623	0.101852	10.8859	0.0106063	0.0240644	NA	4	no
AT5G17290.1	AT5G17290	ap-col	0.0583287	0.0607774	10.8859	0.358032	0.451702	NA	4	no
AT5G17760.1	AT5G17760	ap-col	1.87079	0.118256	10.8859	7.41e-09	3.58e-07	NA	4	no
AT5G18210.1	AT5G18210	ap-col	0.300841	0.0836291	10.8859	0.00425829	0.0112494	NA	4	no
AT5G18430.1	AT5G18430	ap-col	-0.843488	0.0928686	10.8859	2.07e-06	2.4e-05	NA	4	no
AT5G18550.1	AT5G18550	ap-col	0.252103	0.086316	10.8859	0.0140604	0.030541	NA	4	no
AT5G18750.1	AT5G18750	ap-col	0.170385	0.136675	10.8859	0.238686	0.324525	NA	4	no
AT5G19130.1	AT5G19130	ap-col	0.231519	0.146595	10.8859	0.142863	0.211917	NA	4	no
AT5G19151.1	AT5G19151	ap-col	0.320061	0.212934	10.8859	0.161257	0.23426	NA	4	no
AT5G19210.2;AT5G19210.1	AT5G19210	ap-col	-0.616396	0.0675881	10.8859	1.99e-06	2.32e-05	NA	4	no
AT5G19460.1	AT5G19460	ap-col	-1.76089	0.117203	10.8859	1.27e-08	5.43e-07	NA	4	no
AT5G19840.1;AT5G19840.2	AT5G19840	ap-col	0.507367	0.112235	10.8859	0.000894273	0.00311599	NA	4	no
AT5G19860.1	AT5G19860	ap-col	0.0408019	0.103989	10.8859	0.702359	0.766438	NA	4	no
AT5G20170.1	AT5G20170	ap-col	-0.0458887	0.0815641	10.8859	0.585101	0.667477	NA	4	no
AT5G20480.1	AT5G20480	ap-col	1.21064	0.109131	10.8859	2.86e-07	5.43e-06	NA	4	no
AT5G20510.1	AT5G20510	ap-col	-0.364918	0.116456	10.8859	0.00963113	0.0221645	NA	4	no
AT5G20570.1;AT5G20570.3;AT5G20570.2	AT5G20570	ap-col	0.1419	0.115092	10.8859	0.243564	0.329638	NA	4	no
AT5G20900.1	AT5G20900	ap-col	0.0709576	0.0925129	10.8859	0.459392	0.552834	NA	4	no
AT5G20970.1	AT5G20970	ap-col	0.134847	0.101849	10.8859	0.212631	0.294947	NA	4	no
AT5G22410.1	AT5G22410	ap-col	0.593149	0.133316	10.8859	0.00100516	0.00343975	NA	4	no
AT5G22440.2;AT5G22440.1	AT5G22440	ap-col	-0.323001	0.080118	10.8859	0.00201823	0.00606608	NA	4	no
AT5G22580.1	AT5G22580	ap-col	0.689201	0.10123	10.8859	3.08e-05	0.000202431	NA	4	no
AT5G22750.1	AT5G22750	ap-col	0.185933	0.0800831	10.8859	0.0406819	0.074493	NA	4	no
AT5G22760.1	AT5G22760	ap-col	0.0467741	0.101941	10.8859	0.655378	0.728338	NA	4	no
AT5G22770.3;AT5G22770.2;AT5G22770.1	AT5G22770	ap-col	-0.195182	0.121414	10.8859	0.136522	0.204083	NA	4	no
AT5G22780.1	AT5G22780	ap-col	0.0594085	0.122596	10.8859	0.637573	0.71353	NA	4	no
AT5G22950.1	AT5G22950	ap-col	-0.11179	0.0973491	10.8859	0.275436	0.365174	NA	4	no
AT5G23040.1	AT5G23040	ap-col	-0.241044	0.110157	10.8859	0.0513776	0.090661	NA	4	no
AT5G23140.1	AT5G23140	ap-col	0.137846	0.175158	10.8859	0.448086	0.542432	NA	4	no
AT5G23310.1	AT5G23310	ap-col	0.0534756	0.107238	10.8859	0.627938	0.704901	NA	4	no
AT5G23340.1	AT5G23340	ap-col	-0.14389	0.0831055	10.8859	0.11158	0.172782	NA	4	no
AT5G23490.1	AT5G23490	ap-col	0.0940899	0.245761	10.8859	0.7092	0.771513	NA	4	no
AT5G23530.1	AT5G23530	ap-col	-0.761553	0.119818	10.8859	5.66e-05	0.000330145	NA	4	no
AT5G23850.1	AT5G23850	ap-col	1.54271	0.0946539	10.8859	5.42e-09	2.84e-07	NA	4	no
AT5G24150.2;AT5G24150.1	AT5G24150	ap-col	-1.05065	0.108585	10.8859	1.11e-06	1.5e-05	NA	4	no
AT5G24360.3;AT5G24360.1;AT5G24360.2	AT5G24360	ap-col	0.136442	0.0701614	10.8859	0.0780934	0.129047	NA	4	no
AT5G24450.1	AT5G24450	ap-col	-0.0651048	0.088995	10.8859	0.479892	0.571057	NA	4	no
AT5G24740.1	AT5G24740	ap-col	0.103958	0.130249	10.8859	0.441851	0.53629	NA	4	no
AT5G24780.1	AT5G24780	ap-col	0.271651	0.149712	10.8859	0.0972274	0.154264	NA	4	no
AT5G25260.1	AT5G25260	ap-col	4.20754	0.166208	10.8859	5.05e-11	9.59e-09	NA	4	no
AT5G25490.1	AT5G25490	ap-col	-1.11842	0.259204	10.8859	0.0012548	0.00411904	NA	4	no
AT5G25760.2;AT5G25760.1	AT5G25760	ap-col	0.104559	0.156508	10.8859	0.518001	0.606509	NA	4	no
AT5G26110.1;AT5G26110.2	AT5G26110	ap-col	0.109336	0.0971973	10.8859	0.284826	0.375469	NA	4	no
AT5G26210.1	AT5G26210	ap-col	-0.449995	0.20045	10.8859	0.0465394	0.0834109	NA	4	no
AT5G27280.1	AT5G27280	ap-col	0.357753	0.182068	10.8859	0.0754521	0.125426	NA	4	no
AT5G27550.1	AT5G27550	ap-col	-0.219426	0.204245	10.8859	0.305911	0.397926	NA	4	no
AT5G27720.1	AT5G27720	ap-col	-0.347066	0.151493	10.8859	0.0429378	0.0779133	NA	4	no
AT5G27830.3;AT5G27830.1;AT5G27830.5;AT5G27830.4;AT5G27830.2	AT5G27830	ap-col	0.867521	0.0679061	10.8859	6.8e-08	1.88e-06	NA	4	no
AT5G28300.1	AT5G28300	ap-col	-0.350832	0.116475	10.8859	0.0119503	0.0265783	NA	4	no
AT5G35400.1;AT5G35400.2	AT5G35400	ap-col	0.00756664	0.0819132	10.8859	0.928079	0.947639	NA	4	no
AT5G35735.1	AT5G35735	ap-col	0.516527	0.123424	10.8859	0.00155822	0.00491592	NA	4	no
AT5G36290.2;AT5G36290.1	AT5G36290	ap-col	-0.223295	0.119893	10.8859	0.0897274	0.144541	NA	4	no
AT5G36930.1;AT5G36930.2	AT5G36930	ap-col	0.94311	0.208628	10.8859	0.000894362	0.00311599	NA	4	no
AT5G37660.1;AT5G37660.2	AT5G37660	ap-col	-0.200642	0.157983	10.8859	0.23055	0.314853	NA	4	no
AT5G37670.1	AT5G37670	ap-col	-0.127383	0.0915913	10.8859	0.192068	0.270952	NA	4	no
AT5G38290.1;AT5G38290.2	AT5G38290	ap-col	-0.747816	0.182551	10.8859	0.00180838	0.00554952	NA	4	no
AT5G38430.1	AT5G38430	ap-col	0.189653	0.143362	10.8859	0.212987	0.295266	NA	4	no
AT5G38520.1;AT5G38520.2	AT5G38520	ap-col	-0.588012	0.151204	10.8859	0.00257362	0.0074128	NA	4	no
AT5G38560.1	AT5G38560	ap-col	-0.0313156	0.101627	10.8859	0.76379	0.817731	NA	4	no
AT5G39740.2;AT5G39740.1	AT5G39740	ap-col	-0.288385	0.0627132	10.8859	0.000787833	0.00280839	NA	4	no
AT5G39900.1	AT5G39900	ap-col	0.0656799	0.0944973	10.8859	0.501593	0.591144	NA	4	no
AT5G39950.1	AT5G39950	ap-col	0.421099	0.158077	10.8859	0.0222104	0.0449988	NA	4	no
AT5G39990.1	AT5G39990	ap-col	-0.115093	0.0799001	10.8859	0.177871	0.254212	NA	4	no
AT5G40270.1	AT5G40270	ap-col	0.423367	0.108085	10.8859	0.00245283	0.00712205	NA	4	no
AT5G40380.1	AT5G40380	ap-col	-0.173875	0.0959841	10.8859	0.0977127	0.154909	NA	4	no
AT5G40510.1	AT5G40510	ap-col	-0.504465	0.137666	10.8859	0.00378943	0.0101994	NA	4	no
AT5G40640.1	AT5G40640	ap-col	-0.53886	0.111411	10.8859	0.000537495	0.00206303	NA	4	no
AT5G40810.1;AT5G40810.2	AT5G40810	ap-col	0.136135	0.0587235	10.8859	0.0409332	0.0749234	NA	4	no
AT5G40930.1	AT5G40930	ap-col	0.0662385	0.107116	10.8859	0.549045	0.634758	NA	4	no
AT5G41410.1	AT5G41410	ap-col	0.617098	0.0864437	10.8859	2.01e-05	0.000143577	NA	4	no
AT5G41685.1	AT5G41685	ap-col	-0.0941831	0.111365	10.8859	0.415912	0.510215	NA	4	no
AT5G41750.2;AT5G41750.1	AT5G41750	ap-col	3.8197	0.130358	10.8859	1.05e-11	3.64e-09	NA	4	no
AT5G42060.1	AT5G42060	ap-col	0.157738	0.122069	10.8859	0.223043	0.30687	NA	4	no
AT5G42250.1	AT5G42250	ap-col	-0.421703	0.150435	10.8859	0.017332	0.0364701	NA	4	no
AT5G42520.3;AT5G42520.2;AT5G42520.1	AT5G42520	ap-col	-0.296858	0.0850323	10.8859	0.00512611	0.0131289	NA	4	no
AT5G42810.1	AT5G42810	ap-col	-0.630566	0.0893881	10.8859	2.23e-05	0.000155743	NA	4	no
AT5G42880.1	AT5G42880	ap-col	-0.352328	0.0619848	10.8859	0.000147177	0.000720084	NA	4	no
AT5G42940.1	AT5G42940	ap-col	0.284182	0.116565	10.8859	0.033152	0.0629344	NA	4	no
AT5G43850.1	AT5G43850	ap-col	-0.0341822	0.189649	10.8859	0.860276	0.893887	NA	4	no
AT5G43880.1	AT5G43880	ap-col	-0.217099	0.1041	10.8859	0.0613771	0.105296	NA	4	no
AT5G44130.1	AT5G44130	ap-col	-0.451945	0.0956439	10.8859	0.000642105	0.00238846	NA	4	no
AT5G44280.1;AT5G44280.2	AT5G44280	ap-col	-0.191052	0.133004	10.8859	0.17899	0.255547	NA	4	no
AT5G44450.1	AT5G44450	ap-col	0.0356236	0.0758076	10.8859	0.647684	0.721994	NA	4	no
AT5G44520.1	AT5G44520	ap-col	-2.0069	0.0740866	10.8859	2.44e-11	6.04e-09	NA	4	no
AT5G45600.2;AT5G45600.1	AT5G45600	ap-col	-0.201222	0.068772	10.8859	0.0139303	0.0303015	NA	4	no
AT5G45620.1;AT5G45620.2	AT5G45620	ap-col	0.207216	0.118356	10.8859	0.108072	0.168365	NA	4	no
AT5G45750.1	AT5G45750	ap-col	0.138004	0.137893	10.8859	0.338651	0.432156	NA	4	no
AT5G46560.1	AT5G46560	ap-col	-0.199898	0.0831075	10.8859	0.0351203	0.0659923	NA	4	no
AT5G46870.1	AT5G46870	ap-col	0.354403	0.078009	10.8859	0.000862048	0.00303084	NA	4	no
AT5G46920.1	AT5G46920	ap-col	0.374517	0.113339	10.8859	0.0071182	0.0172249	NA	4	no
AT5G47390.1	AT5G47390	ap-col	-0.279773	0.0832824	10.8859	0.00646101	0.0159153	NA	4	no
AT5G47550.1	AT5G47550	ap-col	0.287619	0.169424	10.8859	0.117945	0.180854	NA	4	no
AT5G47660.1	AT5G47660	ap-col	-0.299007	0.113808	10.8859	0.0237031	0.0475573	NA	4	no
AT5G47700.2;AT5G47700.1	AT5G47700	ap-col	-0.464598	0.110642	10.8859	0.00152183	0.00482309	NA	4	no
AT5G47790.1	AT5G47790	ap-col	0.00722148	0.0752506	10.8859	0.925292	0.94556	NA	4	no
AT5G47890.1	AT5G47890	ap-col	-0.302452	0.158453	10.8859	0.082991	0.135381	NA	4	no
AT5G47930.1	AT5G47930	ap-col	-0.380088	0.0728167	10.8859	0.00029551	0.00126482	NA	4	no
AT5G48385.1	AT5G48385	ap-col	0.423958	0.0948624	10.8859	0.00097273	0.00334611	NA	4	no
AT5G48450.1	AT5G48450	ap-col	0.113707	0.0934445	10.8859	0.24939	0.336158	NA	4	no
AT5G48870.1	AT5G48870	ap-col	-0.306933	0.0780382	10.8859	0.00238617	0.00696792	NA	4	no
AT5G49470.3;AT5G49470.4;AT5G49470.2	AT5G49470	ap-col	-0.218864	0.0738725	10.8859	0.0130471	0.0286408	NA	4	no
AT5G49950.1	AT5G49950	ap-col	0.363318	0.0692276	10.8859	0.000282934	0.00122091	NA	4	no
AT5G50410.1	AT5G50410	ap-col	-0.456068	0.0800208	10.8859	0.000143916	0.000707345	NA	4	no
AT5G50810.1	AT5G50810	ap-col	0.169934	0.326268	10.8859	0.612908	0.691286	NA	4	no
AT5G51010.1	AT5G51010	ap-col	-0.339683	0.0950975	10.8859	0.00445084	0.0116756	NA	4	no
AT5G51545.1	AT5G51545	ap-col	-0.602165	0.117554	10.8859	0.000343346	0.00143252	NA	4	no
AT5G51590.1	AT5G51590	ap-col	-0.744196	0.115186	10.8859	4.9e-05	0.000293882	NA	4	no
AT5G52110.2;AT5G52110.1	AT5G52110	ap-col	-0.639294	0.110126	10.8859	0.000123336	0.00062393	NA	4	no
AT5G52180.1	AT5G52180	ap-col	0.180041	0.118573	10.8859	0.157409	0.22973	NA	4	no
AT5G52380.1	AT5G52380	ap-col	0.744659	0.0923304	10.8859	6.46e-06	5.86e-05	NA	4	no
AT5G52440.1	AT5G52440	ap-col	-0.398393	0.236037	10.8859	0.119848	0.18325	NA	4	no
AT5G52820.1	AT5G52820	ap-col	0.255861	0.10046	10.8859	0.027339	0.0536861	NA	4	no
AT5G53130.1	AT5G53130	ap-col	0.839925	0.10164	10.8859	5.13e-06	4.94e-05	NA	4	no
AT5G53890.1	AT5G53890	ap-col	0.0091479	0.154242	10.8859	0.953781	0.966312	NA	4	no
AT5G53970.1	AT5G53970	ap-col	0.556836	0.0900737	10.8859	7.21e-05	0.000404792	NA	4	no
AT5G54260.1	AT5G54260	ap-col	-0.667457	0.166177	10.8859	0.00207034	0.00620386	NA	4	no
AT5G54580.1	AT5G54580	ap-col	0.0623383	0.146594	10.8859	0.678942	0.747808	NA	4	no
AT5G54730.1	AT5G54730	ap-col	0.332315	0.0776225	10.8859	0.00132699	0.00430907	NA	4	no
AT5G55140.1	AT5G55140	ap-col	0.135735	0.0814236	10.8859	0.123988	0.188271	NA	4	no
AT5G55400.1	AT5G55400	ap-col	0.824057	0.102849	10.8859	6.87e-06	6.14e-05	NA	4	no
AT5G55740.1	AT5G55740	ap-col	-0.517312	0.0975515	10.8859	0.000260235	0.00114	NA	4	no
AT5G56010.1	AT5G56010	ap-col	0.192978	0.110093	10.8859	0.107701	0.16794	NA	4	no
AT5G56320.1	AT5G56320	ap-col	0.0107115	0.0661821	10.8859	0.874389	0.905158	NA	4	no
AT5G56460.1	AT5G56460	ap-col	0.044915	0.115988	10.8859	0.706043	0.76938	NA	4	no
AT5G56660.1	AT5G56660	ap-col	0.0843943	0.0744394	10.8859	0.281258	0.371585	NA	4	no
AT5G56720.1	AT5G56720	ap-col	0.36789	0.0858024	10.8859	0.00131277	0.00426989	NA	4	no
AT5G56940.1	AT5G56940	ap-col	0.0422502	0.0977077	10.8859	0.673882	0.743593	NA	4	no
AT5G57280.1	AT5G57280	ap-col	0.302144	0.131838	10.8859	0.0428772	0.0778442	NA	4	no
AT5G57360.1;AT5G57360.2	AT5G57360	ap-col	0.00638675	0.0807676	10.8859	0.938407	0.955044	NA	4	no
AT5G57560.1	AT5G57560	ap-col	1.08358	0.141312	10.8859	1.04e-05	8.54e-05	NA	4	no
AT5G57970.2;AT5G57970.1	AT5G57970	ap-col	-0.434862	0.0765229	10.8859	0.000147465	0.000720986	NA	4	no
AT5G58250.1	AT5G58250	ap-col	-0.45706	0.0928592	10.8859	0.000469555	0.00184887	NA	4	no
AT5G58380.1	AT5G58380	ap-col	0.127533	0.0834072	10.8859	0.154778	0.226504	NA	4	no
AT5G58530.1	AT5G58530	ap-col	0.00592783	0.121734	10.8859	0.962044	0.972053	NA	4	no
AT5G58670.1	AT5G58670	ap-col	0.256834	0.169135	10.8859	0.15738	0.229712	NA	4	no
AT5G58920.1	AT5G58920	ap-col	-0.193973	0.0969572	10.8859	0.0710011	0.11919	NA	4	no
AT5G59160.3;AT5G59160.2;AT5G59160.1	AT5G59160	ap-col	0.333991	0.20673	10.8859	0.134769	0.201985	NA	4	no
AT5G59180.1	AT5G59180	ap-col	-0.129154	0.0848305	10.8859	0.15639	0.228556	NA	4	no
AT5G59290.1;AT5G59290.2	AT5G59290	ap-col	0.144783	0.089366	10.8859	0.133789	0.200647	NA	4	no
AT5G59540.1;AT5G59540.2	AT5G59540	ap-col	0.621866	0.0715319	10.8859	3.16e-06	3.34e-05	NA	4	no
AT5G59700.1	AT5G59700	ap-col	-0.216855	0.105286	10.8859	0.0641665	0.109332	NA	4	no
AT5G59830.2;AT5G59830.1	AT5G59830	ap-col	-0.299977	0.126209	10.8859	0.0369273	0.0687536	NA	4	no
AT5G59880.2;AT5G59880.1	AT5G59880	ap-col	-0.00153246	0.0795933	10.8859	0.984987	0.989128	NA	4	no
AT5G59980.2;AT5G59980.1	AT5G59980	ap-col	0.408555	0.0916566	10.8859	0.00099163	0.00339891	NA	4	no
AT5G60120.1;AT5G60120.2	AT5G60120	ap-col	0.318039	0.110482	10.8859	0.0151535	0.0325378	NA	4	no
AT5G60270.1	AT5G60270	ap-col	0.267467	0.0921073	10.8859	0.0144884	0.0313458	NA	4	no
AT5G60340.1	AT5G60340	ap-col	0.21009	0.0703373	10.8859	0.012498	0.0276413	NA	4	no
AT5G60870.1;AT5G60870.2	AT5G60870	ap-col	-0.00951782	0.159825	10.8859	0.953592	0.96623	NA	4	no
AT5G60950.1	AT5G60950	ap-col	2.44904	0.232036	10.8859	4.71e-07	7.88e-06	NA	4	no
AT5G61170.1	AT5G61170	ap-col	-0.365095	0.0881152	10.8859	0.001671	0.00519832	NA	4	no
AT5G61920.2;AT5G61920.1	AT5G61920	ap-col	-0.155764	0.06219	10.8859	0.0294651	0.0571324	NA	4	no
AT5G62070.1	AT5G62070	ap-col	-0.280314	0.0701533	10.8859	0.00214475	0.00638015	NA	4	no
AT5G62140.1	AT5G62140	ap-col	-0.693378	0.0783932	10.8859	2.67e-06	2.92e-05	NA	4	no
AT5G62210.1	AT5G62210	ap-col	0.0319983	0.28384	10.8859	0.912294	0.935381	NA	4	no
AT5G63020.1	AT5G63020	ap-col	0.468677	0.0864928	10.8859	0.000218407	0.000986714	NA	4	no
AT5G63290.1	AT5G63290	ap-col	0.184263	0.0519434	10.8859	0.00464573	0.0120794	NA	4	no
AT5G63320.1;AT5G63320.3;AT5G63320.2	AT5G63320	ap-col	0.419814	0.143466	10.8859	0.0139231	0.0302949	NA	4	no
AT5G63480.1	AT5G63480	ap-col	-0.204108	0.111031	10.8859	0.0934349	0.14953	NA	4	no
AT5G63610.1	AT5G63610	ap-col	0.00105109	0.0994393	10.8859	0.991758	0.994146	NA	4	no
AT5G63910.1	AT5G63910	ap-col	0.200569	0.0856491	10.8859	0.0392773	0.0723285	NA	4	no
AT5G64130.1;AT5G64130.3	AT5G64130	ap-col	-0.134564	0.227329	10.8859	0.565985	0.650273	NA	4	no
AT5G64150.1	AT5G64150	ap-col	-0.677391	0.0615935	10.8859	3.12e-07	5.7e-06	NA	4	no
AT5G64350.1	AT5G64350	ap-col	-0.306182	0.089076	10.8859	0.00563311	0.0142242	NA	4	no
AT5G64460.1;AT5G64460.2;AT5G64460.3;AT5G64460.4;AT5G64460.6;AT5G64460.8;AT5G64460.7;AT5G64460.5	AT5G64460	ap-col	-1.31856	0.11967	10.8859	3.06e-07	5.66e-06	NA	4	no
AT5G64816.2;AT5G64816.1	AT5G64816	ap-col	-0.18383	0.385004	10.8859	0.642467	0.717616	NA	4	no
AT5G65160.1	AT5G65160	ap-col	-0.0368802	0.157646	10.8859	0.819371	0.861723	NA	4	no
AT5G65290.1	AT5G65290	ap-col	0.198701	0.109001	10.8859	0.0958666	0.152681	NA	4	no
AT5G65440.2;AT5G65440.1;AT5G65440.3	AT5G65440	ap-col	-0.36931	0.114487	10.8859	0.00817904	0.0193691	NA	4	no
AT5G65520.1	AT5G65520	ap-col	-0.461581	0.0975327	10.8859	0.000634645	0.00236579	NA	4	no
AT5G65860.2;AT5G65860.1	AT5G65860	ap-col	0.350883	0.0822132	10.8859	0.00135649	0.00438717	NA	4	no
AT5G66590.1	AT5G66590	ap-col	0.33661	0.125166	10.8859	0.0212282	0.0433128	NA	4	no
AT5G67170.2;AT5G67170.1	AT5G67170	ap-col	0.240655	0.106134	10.8859	0.0447418	0.0807006	NA	4	no
ATCG00330.1	ATCG00330	ap-col	-0.0986876	0.121352	10.8859	0.43351	0.528155	NA	4	no
ATCG00520.1	ATCG00520	ap-col	-0.28676	0.12596	10.8859	0.0440329	0.0796085	NA	4	no
ATCG00750.1	ATCG00750	ap-col	-0.16394	0.0595828	10.8859	0.0190051	0.0394922	NA	4	no
ATCG00820.1	ATCG00820	ap-col	-0.251793	0.0972469	10.8859	0.0253614	0.0503089	NA	4	no
ATMG00160.1	ATMG00160	ap-col	0.239201	0.0959316	10.8859	0.0300546	0.0579996	NA	4	no
AT1G01060.4;AT1G01060.3;AT1G01060.2;AT1G01060.1;AT1G01060.5	AT1G01060	ap-col	0.191974	0.189517	10.8859	0.333063	0.426529	NA	3	no
AT1G01100.4;AT1G01100.2;AT1G01100.1	AT1G01100	ap-col	-0.494492	0.11826	10.8859	0.00156767	0.0049401	NA	3	no
AT1G01120.1	AT1G01120	ap-col	-0.289484	0.133418	10.8859	0.0530496	0.0930686	NA	3	no
AT1G01470.1	AT1G01470	ap-col	0.0761551	0.120069	10.8859	0.539011	0.62561	NA	3	no
AT1G01490.2;AT1G01490.1	AT1G01490	ap-col	0.0508558	0.140353	10.8859	0.724033	0.784379	NA	3	no
AT1G01560.2;AT1G01560.1	AT1G01560	ap-col	3.52782	0.123274	10.8859	1.35e-11	4.26e-09	NA	3	no
AT1G02020.1;AT1G02020.2	AT1G02020	ap-col	0.58105	0.182757	10.8859	0.00887969	0.0207133	NA	3	no
AT1G02110.1	AT1G02110	ap-col	-0.546831	0.129633	10.8859	0.00147374	0.00470292	NA	3	no
AT1G02180.1	AT1G02180	ap-col	-0.711942	0.124416	10.8859	0.000139167	0.000687208	NA	3	no
AT1G02335.1	AT1G02335	ap-col	-0.201572	0.111762	10.8859	0.0990095	0.156601	NA	3	no
AT1G02360.1	AT1G02360	ap-col	0.126056	0.181015	10.8859	0.500786	0.590494	NA	3	no
AT1G02730.1	AT1G02730	ap-col	-0.550493	0.174374	10.8859	0.00923906	0.0213872	NA	3	no
AT1G02816.1	AT1G02816	ap-col	0.0832554	0.11019	10.8859	0.465947	0.558878	NA	3	no
AT1G02870.1	AT1G02870	ap-col	0.235645	0.109015	10.8859	0.0538069	0.094242	NA	3	no
AT1G03130.1	AT1G03130	ap-col	-0.736583	0.147372	10.8859	0.000416668	0.0016791	NA	3	no
AT1G03290.2;AT1G03290.1	AT1G03290	ap-col	1.56731	0.117769	10.8859	4.47e-08	1.36e-06	NA	3	no
AT1G03380.1	AT1G03380	ap-col	0.0322084	0.11256	10.8859	0.78014	0.830296	NA	3	no
AT1G03530.1	AT1G03530	ap-col	-0.00656796	0.0896099	10.8859	0.942901	0.958465	NA	3	no
AT1G03770.1;AT1G03770.3;AT1G03770.2	AT1G03770	ap-col	-0.0632421	0.210478	10.8859	0.76948	0.822362	NA	3	no
AT1G04630.1	AT1G04630	ap-col	0.106839	0.0806354	10.8859	0.212321	0.294546	NA	3	no
AT1G04730.1	AT1G04730	ap-col	0.217932	0.211045	10.8859	0.32417	0.417406	NA	3	no
AT1G04830.1;AT1G04830.2	AT1G04830	ap-col	0.053289	0.0820576	10.8859	0.529537	0.617356	NA	3	no
AT1G05070.1	AT1G05070	ap-col	0.168739	0.0740855	10.8859	0.0439533	0.0794749	NA	3	no
AT1G05200.2;AT1G05200.1	AT1G05200	ap-col	-0.412814	0.099612	10.8859	0.00166865	0.00519368	NA	3	no
AT1G05310.1	AT1G05310	ap-col	-0.623281	0.137666	10.8859	0.00088429	0.00309334	NA	3	no
AT1G05570.2;AT1G05570.1	AT1G05570	ap-col	-0.360329	0.107919	10.8859	0.00669789	0.0163738	NA	3	no
AT1G05700.1	AT1G05700	ap-col	-0.283444	0.0932563	10.8859	0.0113835	0.0255473	NA	3	no
AT1G06380.1	AT1G06380	ap-col	0.13604	0.11895	10.8859	0.277285	0.367345	NA	3	no
AT1G06640.1;AT1G06640.3;AT1G06640.2	AT1G06640	ap-col	-0.396339	0.128828	10.8859	0.0106576	0.0241649	NA	3	no
AT1G06770.1;AT1G06770.2	AT1G06770	ap-col	-0.0282275	0.0857567	10.8859	0.748283	0.80486	NA	3	no
AT1G07200.2	AT1G07200	ap-col	0.0599398	0.0953855	10.8859	0.542704	0.629054	NA	3	no
AT1G07440.1;AT1G07440.2	AT1G07440	ap-col	-0.074273	0.169125	10.8859	0.669135	0.740005	NA	3	no
AT1G07640.1;AT1G07640.2;AT1G07640.3	AT1G07640	ap-col	-0.233122	0.0932174	10.8859	0.0296637	0.0574059	NA	3	no
AT1G07790.1	AT1G07790	ap-col	-0.746502	0.132343	10.8859	0.000156896	0.000756945	NA	3	no
AT1G08480.1	AT1G08480	ap-col	0.421745	0.157371	10.8859	0.0215846	0.0439302	NA	3	no
AT1G08560.1	AT1G08560	ap-col	-0.137797	0.180268	10.8859	0.460878	0.55419	NA	3	no
AT1G08890.1	AT1G08890	ap-col	-0.19085	0.143431	10.8859	0.210519	0.29249	NA	3	no
AT1G08940.1	AT1G08940	ap-col	1.3384	0.105685	10.8859	7.44e-08	1.99e-06	NA	3	no
AT1G09420.1;AT1G09420.2	AT1G09420	ap-col	-0.553556	0.107394	10.8859	0.000326774	0.00137455	NA	3	no
AT1G09450.1	AT1G09450	ap-col	-0.729658	0.200042	10.8859	0.0039022	0.0104501	NA	3	no
AT1G09575.1	AT1G09575	ap-col	-0.0707095	0.127668	10.8859	0.590873	0.672178	NA	3	no
AT1G09740.1	AT1G09740	ap-col	-0.299729	0.157651	10.8859	0.0840573	0.136814	NA	3	no
AT1G09815.1	AT1G09815	ap-col	0.0231469	0.0922197	10.8859	0.806491	0.850767	NA	3	no
AT1G10060.2;AT1G10060.3;AT1G10060.1	AT1G10060	ap-col	-0.70587	0.146451	10.8859	0.000552083	0.00211025	NA	3	no
AT1G10230.1	AT1G10230	ap-col	-0.668559	0.105165	10.8859	5.65e-05	0.000329723	NA	3	no
AT1G10240.1	AT1G10240	ap-col	-0.0906515	0.123612	10.8859	0.478837	0.570242	NA	3	no
AT1G10570.1;AT1G10570.2	AT1G10570	ap-col	-0.101606	0.144728	10.8859	0.497384	0.587632	NA	3	no
AT1G10720.1	AT1G10720	ap-col	0.11374	0.0754865	10.8859	0.16033	0.233165	NA	3	no
AT1G10830.1	AT1G10830	ap-col	-0.583343	0.219727	10.8859	0.02257	0.045614	NA	3	no
AT1G11080.2;AT1G11080.1	AT1G11080	ap-col	-0.925729	0.158972	10.8859	0.000120144	0.000610456	NA	3	no
AT1G11390.1	AT1G11390	ap-col	0.0297965	0.0719737	10.8859	0.686919	0.754316	NA	3	no
AT1G11760.1	AT1G11760	ap-col	0.0276441	0.181817	10.8859	0.881933	0.910044	NA	3	no
AT1G11780.1	AT1G11780	ap-col	0.23981	0.0684447	10.8859	0.00501439	0.0128832	NA	3	no
AT1G12010.1	AT1G12010	ap-col	-0.139434	0.150184	10.8859	0.373318	0.467727	NA	3	no
AT1G12370.1;AT1G12370.2	AT1G12370	ap-col	0.106031	0.167043	9.88592	0.540001	0.626602	NA	3	no
AT1G12440.2;AT1G12440.1	AT1G12440	ap-col	-0.527485	0.232921	10.8859	0.0449624	0.0810071	NA	3	no
AT1G12530.1	AT1G12530	ap-col	-0.118631	0.08022	10.8859	0.167531	0.241686	NA	3	no
AT1G13000.2;AT1G13000.1	AT1G13000	ap-col	0.364322	0.0896402	10.8859	0.00190949	0.00579836	NA	3	no
AT1G13120.1	AT1G13120	ap-col	-0.117676	0.113196	10.8859	0.321075	0.414191	NA	3	no
AT1G13440.1;AT1G13440.2	AT1G13440	ap-col	0.0407327	0.0712517	10.8859	0.579155	0.662548	NA	3	no
AT1G13460.2;AT1G13460.1	AT1G13460	ap-col	-0.0849611	0.064592	10.8859	0.215423	0.298341	NA	3	no
AT1G13920.1	AT1G13920	ap-col	-1.02987	0.192732	10.8859	0.000244681	0.00108386	NA	3	no
AT1G13940.1	AT1G13940	ap-col	-0.00332336	0.119797	10.8859	0.97837	0.984695	NA	3	no
AT1G14010.1	AT1G14010	ap-col	0.855486	0.0989097	10.8859	3.32e-06	3.48e-05	NA	3	no
AT1G14120.1	AT1G14120	ap-col	-0.195997	0.114361	10.8859	0.114852	0.176978	NA	3	no
AT1G14250.1	AT1G14250	ap-col	-2.31825	0.130593	10.8859	2.21e-09	1.43e-07	NA	3	no
AT1G14790.1	AT1G14790	ap-col	1.72735	0.155507	10.8859	2.82e-07	5.37e-06	NA	3	no
AT1G14890.1	AT1G14890	ap-col	0.651481	0.0717049	10.8859	2.06e-06	2.39e-05	NA	3	no
AT1G14900.1	AT1G14900	ap-col	-0.66099	0.087576	10.8859	1.2e-05	9.6e-05	NA	3	no
AT1G15020.1;AT1G15020.2	AT1G15020	ap-col	0.131335	0.124236	10.8859	0.313342	0.405384	NA	3	no
AT1G15230.1	AT1G15230	ap-col	0.263222	0.0779443	10.8859	0.00626261	0.015526	NA	3	no
AT1G15240.3;AT1G15240.2	AT1G15240	ap-col	-0.875231	0.130843	10.8859	3.6e-05	0.000230596	NA	3	no
AT1G15400.2;AT1G15400.1;AT1G15400.3	AT1G15400	ap-col	-0.396181	0.0792737	10.8859	0.000416988	0.0016791	NA	3	no
AT1G15740.1	AT1G15740	ap-col	-0.443386	0.077129	10.8859	0.000133909	0.000666469	NA	3	no
AT1G16220.1	AT1G16220	ap-col	-0.205455	0.107286	10.8859	0.0821195	0.134243	NA	3	no
AT1G16430.1	AT1G16430	ap-col	0.194682	0.199905	10.8859	0.351263	0.444972	NA	3	no
AT1G16700.1	AT1G16700	ap-col	0.287221	0.0637599	10.8859	0.000917745	0.00318464	NA	3	no
AT1G17180.1	AT1G17180	ap-col	0.254375	0.134915	10.8859	0.0863228	0.140041	NA	3	no
AT1G17550.1	AT1G17550	ap-col	0.797967	0.0974465	10.8859	5.59e-06	5.28e-05	NA	3	no
AT1G17790.1	AT1G17790	ap-col	-0.0877651	0.0765288	10.8859	0.276036	0.3659	NA	3	no
AT1G18360.1	AT1G18360	ap-col	-0.614872	0.0836201	10.8859	1.53e-05	0.000114963	NA	3	no
AT1G18390.1;AT1G18390.2	AT1G18390	ap-col	-0.271278	0.107435	10.8859	0.0284191	0.0554848	NA	3	no
AT1G18560.1	AT1G18560	ap-col	0.224383	0.224163	10.8859	0.338567	0.432088	NA	3	no
AT1G18730.3;AT1G18730.1	AT1G18730	ap-col	-0.76367	0.0810379	10.8859	1.44e-06	1.83e-05	NA	3	no
AT1G18740.1	AT1G18740	ap-col	0.020129	0.0892112	10.8859	0.825667	0.866241	NA	3	no
AT1G18800.1	AT1G18800	ap-col	0.0316382	0.0919836	10.8859	0.737432	0.79558	NA	3	no
AT1G18870.2;AT1G18870.1	AT1G18870	ap-col	-0.618278	0.11942	10.8859	0.000315431	0.00133454	NA	3	no
AT1G19020.1	AT1G19020	ap-col	1.02883	0.117996	10.8859	3.07e-06	3.27e-05	NA	3	no
AT1G19120.1	AT1G19120	ap-col	-0.358212	0.138006	10.8859	0.0250745	0.0498183	NA	3	no
AT1G19170.1	AT1G19170	ap-col	-0.0617297	0.0785539	10.8859	0.448736	0.54284	NA	3	no
AT1G19350.6;AT1G19350.5;AT1G19350.4;AT1G19350.1;AT1G19350.3	AT1G19350	ap-col	-0.149774	0.081906	10.8859	0.094962	0.151467	NA	3	no
AT1G19950.1	AT1G19950	ap-col	-0.0825237	0.129484	10.8859	0.537084	0.624001	NA	3	no
AT1G19960.1	AT1G19960	ap-col	2.93185	0.0827494	10.8859	1.36e-12	1.06e-09	NA	3	no
AT1G20050.1	AT1G20050	ap-col	0.06439	0.271027	10.8859	0.816621	0.859529	NA	3	no
AT1G20580.1	AT1G20580	ap-col	-0.309239	0.0921233	10.8859	0.00648988	0.0159751	NA	3	no
AT1G20693.2;AT1G20693.3;AT1G20693.1	AT1G20693	ap-col	-0.192356	0.144555	10.8859	0.210494	0.29249	NA	3	no
AT1G20880.2;AT1G20880.1	AT1G20880	ap-col	-0.32346	0.0734767	10.8859	0.00108594	0.00365834	NA	3	no
AT1G21500.1	AT1G21500	ap-col	-0.552974	0.0902843	10.8859	7.81e-05	0.000429742	NA	3	no
AT1G22200.2;AT1G22200.1	AT1G22200	ap-col	0.172401	0.110223	10.8859	0.146377	0.216319	NA	3	no
AT1G22910.2;AT1G22910.1;AT1G22910.3	AT1G22910	ap-col	-0.00504343	0.101852	10.8859	0.961404	0.971713	NA	3	no
AT1G23360.1	AT1G23360	ap-col	-0.365285	0.0739944	10.8859	0.000458894	0.00181722	NA	3	no
AT1G24530.1	AT1G24530	ap-col	-0.242728	0.0896892	10.8859	0.0205955	0.0422396	NA	3	no
AT1G25390.1	AT1G25390	ap-col	0.418169	0.165885	10.8859	0.0286315	0.0558365	NA	3	no
AT1G26660.1;AT1G26660.2	AT1G26660	ap-col	0.753931	0.136044	10.8859	0.000181635	0.000853132	NA	3	no
AT1G26945.1	AT1G26945	ap-col	-0.294226	0.0707293	10.8859	0.0016253	0.00508012	NA	3	no
AT1G27070.1	AT1G27070	ap-col	-0.133188	0.10285	10.8859	0.22212	0.305965	NA	3	no
AT1G27140.1	AT1G27140	ap-col	-0.232744	0.0764183	10.8859	0.0112578	0.0252941	NA	3	no
AT1G27460.1	AT1G27460	ap-col	-1.07182	0.100591	10.8859	4.28e-07	7.29e-06	NA	3	no
AT1G27695.2;AT1G27695.1	AT1G27695	ap-col	-0.028412	0.160962	10.8859	0.863131	0.896182	NA	3	no
AT1G27700.1	AT1G27700	ap-col	0.0237853	0.0911818	10.8859	0.799072	0.845639	NA	3	no
AT1G27970.1;AT1G27970.2	AT1G27970	ap-col	-0.350878	0.154782	10.8859	0.0447843	0.0807668	NA	3	no
AT1G28100.5;AT1G28100.3;AT1G28100.2;AT1G28100.1;AT1G28100.4	AT1G28100	ap-col	-0.355903	0.0770744	10.8859	0.000763731	0.00274152	NA	3	no
AT1G28240.1	AT1G28240	ap-col	-0.421659	0.129897	10.8859	0.0078902	0.0187943	NA	3	no
AT1G28400.1	AT1G28400	ap-col	-0.116404	0.136472	10.8859	0.412062	0.506344	NA	3	no
AT1G28580.1;AT1G28580.2	AT1G28580	ap-col	0.570411	0.261157	10.8859	0.0517376	0.0911476	NA	3	no
AT1G29070.1	AT1G29070	ap-col	-0.167165	0.111179	10.8859	0.161139	0.234139	NA	3	no
AT1G29120.4;AT1G29120.3;AT1G29120.2;AT1G29120.1;AT1G29120.5	AT1G29120	ap-col	-0.475142	0.083647	10.8859	0.000147995	0.000722479	NA	3	no
AT1G29350.1	AT1G29350	ap-col	-0.180213	0.102488	10.8859	0.106723	0.16677	NA	3	no
AT1G29820.2;AT1G29820.1	AT1G29820	ap-col	-0.112322	0.1222	10.8859	0.377928	0.472316	NA	3	no
AT1G30130.2;AT1G30130.1	AT1G30130	ap-col	-0.323795	0.108132	10.8859	0.0123308	0.0273239	NA	3	no
AT1G30170.1	AT1G30170	ap-col	4.43876	0.137595	8.88592	1.62e-10	2.22e-08	NA	3	no
AT1G30410.1	AT1G30410	ap-col	-0.0144527	0.197791	10.8859	0.943075	0.958502	NA	3	no
AT1G30640.1	AT1G30640	ap-col	0.54734	0.126779	10.8859	0.00124969	0.00410616	NA	3	no
AT1G30760.1	AT1G30760	ap-col	1.37312	0.103862	10.8859	4.78e-08	1.42e-06	NA	3	no
AT1G31310.1	AT1G31310	ap-col	-0.638267	0.105997	10.8859	9.04e-05	0.000482573	NA	3	no
AT1G31460.1	AT1G31460	ap-col	-0.289893	0.138364	10.8859	0.0603621	0.103924	NA	3	no
AT1G31812.1	AT1G31812	ap-col	-0.0257494	0.169642	10.8859	0.882132	0.910142	NA	3	no
AT1G32150.1	AT1G32150	ap-col	-0.0868378	0.0772503	10.8859	0.285143	0.375744	NA	3	no
AT1G32960.1	AT1G32960	ap-col	3.85558	0.132477	10.8859	1.13e-11	3.73e-09	NA	3	no
AT1G33290.1;AT1G33290.2	AT1G33290	ap-col	-0.00446153	0.0759397	10.8859	0.954215	0.966492	NA	3	no
AT1G33400.1	AT1G33400	ap-col	0.0525071	0.127492	10.8859	0.688446	0.755333	NA	3	no
AT1G33780.1	AT1G33780	ap-col	0.0335638	0.0599162	10.8859	0.5867	0.669025	NA	3	no
AT1G34190.1	AT1G34190	ap-col	0.582896	0.116709	10.8859	0.000419089	0.00168658	NA	3	no
AT1G34200.1	AT1G34200	ap-col	0.162467	0.0951539	10.8859	0.116069	0.178496	NA	3	no
AT1G34210.1	AT1G34210	ap-col	-0.256542	0.0972236	10.8859	0.023228	0.0467185	NA	3	no
AT1G34760.2;AT1G34760.1	AT1G34760	ap-col	-0.750695	0.0993092	10.8859	1.18e-05	9.5e-05	NA	3	no
AT1G35140.1	AT1G35140	ap-col	0.674895	0.0960013	10.8859	2.31e-05	0.000159708	NA	3	no
AT1G35310.1	AT1G35310	ap-col	1.20238	0.0736436	10.8859	5.32e-09	2.79e-07	NA	3	no
AT1G35710.1	AT1G35710	ap-col	4.22276	0.127979	10.8859	2.92e-12	1.56e-09	NA	3	no
AT1G42470.1	AT1G42470	ap-col	-0.145758	0.0951818	10.8859	0.154208	0.225795	NA	3	no
AT1G42540.1	AT1G42540	ap-col	-0.230626	0.0846025	10.8859	0.0198869	0.0410476	NA	3	no
AT1G45231.2	AT1G45231	ap-col	0.0286002	0.114947	10.8859	0.808138	0.852108	NA	3	no
AT1G45332.1	AT1G45332	ap-col	0.610625	0.133466	10.8859	0.000818281	0.00290497	NA	3	no
AT1G45474.2;AT1G45474.1	AT1G45474	ap-col	-0.185418	0.177977	10.8859	0.320086	0.413107	NA	3	no
AT1G47500.1	AT1G47500	ap-col	-0.353492	0.0991478	10.8859	0.00450275	0.0117851	NA	3	no
AT1G47540.1;AT1G47540.2	AT1G47540	ap-col	2.78405	0.356097	10.8859	8.65e-06	7.34e-05	NA	3	no
AT1G47600.2;AT1G47600.1	AT1G47600	ap-col	-0.0787042	0.117359	10.8859	0.516433	0.605082	NA	3	no
AT1G47870.2;AT1G47870.1	AT1G47870	ap-col	-0.0257985	0.13845	10.8859	0.855607	0.88997	NA	3	no
AT1G48170.1	AT1G48170	ap-col	0.235261	0.0957129	10.8859	0.0320002	0.0611325	NA	3	no
AT1G48240.1	AT1G48240	ap-col	-0.255296	0.0983317	10.8859	0.0250459	0.0497685	NA	3	no
AT1G48450.1	AT1G48450	ap-col	0.163516	0.128552	10.8859	0.229882	0.31425	NA	3	no
AT1G48550.2;AT1G48550.1	AT1G48550	ap-col	-0.0262756	0.113159	10.8859	0.820689	0.862868	NA	3	no
AT1G48840.1	AT1G48840	ap-col	-0.0106644	0.120238	10.8859	0.930935	0.949646	NA	3	no
AT1G48930.1	AT1G48930	ap-col	-0.192679	0.114608	10.8859	0.121155	0.1848	NA	3	no
AT1G49890.1	AT1G49890	ap-col	-0.287609	0.126256	10.8859	0.0439256	0.0794457	NA	3	no
AT1G49910.1	AT1G49910	ap-col	-0.0317838	0.0839978	10.8859	0.712417	0.774155	NA	3	no
AT1G50170.1	AT1G50170	ap-col	0.0061124	0.179754	10.8859	0.973489	0.980923	NA	3	no
AT1G50200.1	AT1G50200	ap-col	-0.506027	0.176265	10.8859	0.0153663	0.0329386	NA	3	no
AT1G50320.1	AT1G50320	ap-col	-0.49952	0.228191	10.8859	0.0513007	0.090539	NA	3	no
AT1G50620.1	AT1G50620	ap-col	-0.26044	0.130552	10.8859	0.0716952	0.120151	NA	3	no
AT1G51080.1	AT1G51080	ap-col	-0.748928	0.0995071	10.8859	1.23e-05	9.8e-05	NA	3	no
AT1G51310.1	AT1G51310	ap-col	0.188614	0.0766315	10.8859	0.031813	0.0608252	NA	3	no
AT1G51470.1	AT1G51470	ap-col	-0.368481	0.155727	10.8859	0.0376242	0.0697886	NA	3	no
AT1G51600.1;AT1G51600.2	AT1G51600	ap-col	-0.498135	0.111744	10.8859	0.000991032	0.0033981	NA	3	no
AT1G52060.1	AT1G52060	ap-col	-2.50618	0.170394	10.8859	1.59e-08	6.37e-07	NA	3	no
AT1G52540.1	AT1G52540	ap-col	-0.814516	0.14671	10.8859	0.000178936	0.000842738	NA	3	no
AT1G53040.2;AT1G53040.1	AT1G53040	ap-col	-0.257669	0.130638	10.8859	0.0745007	0.124087	NA	3	no
AT1G53230.1	AT1G53230	ap-col	0.0854251	0.0849696	10.8859	0.336547	0.429947	NA	3	no
AT1G53250.1	AT1G53250	ap-col	-0.271218	0.0886346	10.8859	0.0109753	0.0247645	NA	3	no
AT1G53350.1	AT1G53350	ap-col	0.539916	0.106827	10.8859	0.000381781	0.00156092	NA	3	no
AT1G53650.2;AT1G53650.1	AT1G53650	ap-col	0.0323151	0.112126	10.8859	0.778605	0.829263	NA	3	no
AT1G53680.1	AT1G53680	ap-col	-0.595352	0.0740363	10.8859	6.64e-06	5.97e-05	NA	3	no
AT1G53760.1;AT1G53760.2	AT1G53760	ap-col	0.177146	0.0886811	10.8859	0.0713716	0.119681	NA	3	no
AT1G54360.5;AT1G54360.3;AT1G54360.1;AT1G54360.2;AT1G54360.4	AT1G54360	ap-col	-0.0490577	0.143349	10.8859	0.738697	0.796776	NA	3	no
AT1G54390.4;AT1G54390.3;AT1G54390.1;AT1G54390.2;AT1G54390.5;AT1G54390.6	AT1G54390	ap-col	-0.0636801	0.107966	10.8859	0.567355	0.651576	NA	3	no
AT1G54450.1	AT1G54450	ap-col	0.980404	0.0854593	10.8859	2.04e-07	4.17e-06	NA	3	no
AT1G54500.1	AT1G54500	ap-col	-1.10768	0.406139	10.8859	0.0198393	0.0409757	NA	3	no
AT1G54540.1	AT1G54540	ap-col	-0.941011	0.0760867	10.8859	9.48e-08	2.36e-06	NA	3	no
AT1G55040.1	AT1G55040	ap-col	0.50452	0.088911	10.8859	0.000149279	0.000727033	NA	3	no
AT1G55210.1;AT1G55210.2	AT1G55210	ap-col	0.728309	0.0894125	10.8859	5.88e-06	5.49e-05	NA	3	no
AT1G55265.1	AT1G55265	ap-col	0.0909321	0.115282	10.8859	0.447081	0.541499	NA	3	no
AT1G55350.4;AT1G55350.3;AT1G55350.2;AT1G55350.1;AT1G55350.5	AT1G55350	ap-col	-0.141843	0.0962746	10.8859	0.168984	0.243368	NA	3	no
AT1G55530.1	AT1G55530	ap-col	-0.0426716	0.101859	10.8859	0.683416	0.751362	NA	3	no
AT1G55740.1	AT1G55740	ap-col	-0.132681	0.129666	10.8859	0.328389	0.421662	NA	3	no
AT1G56350.1	AT1G56350	ap-col	0.317095	0.0704484	10.8859	0.00092322	0.00319964	NA	3	no
AT1G56423.1	AT1G56423	ap-col	0.0979677	0.0863752	10.8859	0.281066	0.371465	NA	3	no
AT1G56700.1;AT1G56700.2;AT1G56700.3	AT1G56700	ap-col	-0.528531	0.122721	10.8859	0.00127169	0.00416464	NA	3	no
AT1G58602.2;AT1G58602.1	AT1G58602	ap-col	0.929236	0.113914	10.8859	5.8e-06	5.42e-05	NA	3	no
AT1G60660.1	AT1G60660	ap-col	0.142861	0.140807	10.8859	0.332324	0.425768	NA	3	no
AT1G60670.2	AT1G60670	ap-col	-0.0866749	0.116147	10.8859	0.471324	0.563572	NA	3	no
AT1G60730.1;AT1G60730.3;AT1G60730.2	AT1G60730	ap-col	0.913317	0.0916515	10.8859	8.33e-07	1.19e-05	NA	3	no
AT1G60800.1	AT1G60800	ap-col	-0.370969	0.158828	10.8859	0.0396996	0.0729546	NA	3	no
AT1G60870.1	AT1G60870	ap-col	0.13281	0.0989867	10.8859	0.207011	0.28845	NA	3	no
AT1G61170.1	AT1G61170	ap-col	-0.159632	0.0877824	10.8859	0.0965791	0.153549	NA	3	no
AT1G61180.1;AT1G61180.2	AT1G61180	ap-col	0.205666	0.109013	10.8859	0.0861535	0.139815	NA	3	no
AT1G61380.1	AT1G61380	ap-col	-0.174798	0.0940372	10.8859	0.090276	0.145146	NA	3	no
AT1G61780.1	AT1G61780	ap-col	0.417668	0.32017	10.8859	0.218962	0.302254	NA	3	no
AT1G62050.1	AT1G62050	ap-col	-0.787476	0.0963826	10.8859	5.71e-06	5.36e-05	NA	3	no
AT1G62150.1	AT1G62150	ap-col	0.577714	0.14667	10.8859	0.00236288	0.00691683	NA	3	no
AT1G63270.1	AT1G63270	ap-col	-0.151116	0.09704	10.8859	0.147986	0.218393	NA	3	no
AT1G63930.1	AT1G63930	ap-col	0.203197	0.170632	10.8859	0.259031	0.347079	NA	3	no
AT1G64040.1	AT1G64040	ap-col	0.300987	0.200311	10.8859	0.161384	0.234396	NA	3	no
AT1G64280.1	AT1G64280	ap-col	1.71172	0.135442	10.8859	7.6e-08	2.01e-06	NA	3	no
AT1G64650.2;AT1G64650.1	AT1G64650	ap-col	-0.00224669	0.0835759	10.8859	0.97904	0.98494	NA	3	no
AT1G64740.1	AT1G64740	ap-col	0.156866	0.0877282	10.8859	0.101595	0.160003	NA	3	no
AT1G64810.1;AT1G64810.2	AT1G64810	ap-col	-0.120343	0.113804	10.8859	0.313206	0.405246	NA	3	no
AT1G64950.1	AT1G64950	ap-col	0.227279	0.115253	10.8859	0.0745507	0.124141	NA	3	no
AT1G65150.2;AT1G65150.1	AT1G65150	ap-col	0.621809	0.0926109	10.8859	3.49e-05	0.00022438	NA	3	no
AT1G65520.1	AT1G65520	ap-col	0.223803	0.0720724	10.8859	0.0101268	0.0231278	NA	3	no
AT1G65570.1	AT1G65570	ap-col	0.389722	0.265405	10.8859	0.170288	0.244864	NA	3	no
AT1G65790.1	AT1G65790	ap-col	3.61988	0.246605	10.8859	1.62e-08	6.41e-07	NA	3	no
AT1G65840.1	AT1G65840	ap-col	0.27425	0.0915545	10.8859	0.0123083	0.027287	NA	3	no
AT1G65890.1	AT1G65890	ap-col	2.47297	0.180508	10.8859	3.31e-08	1.08e-06	NA	3	no
AT1G65980.1	AT1G65980	ap-col	0.135477	0.148385	10.8859	0.381013	0.475143	NA	3	no
AT1G66080.1	AT1G66080	ap-col	-0.0109558	0.120555	10.8859	0.92924	0.948475	NA	3	no
AT1G66400.1	AT1G66400	ap-col	-0.241808	0.229357	10.8859	0.314591	0.406765	NA	3	no
AT1G66510.3;AT1G66510.2;AT1G66510.1	AT1G66510	ap-col	-0.417916	0.158944	10.8859	0.0236176	0.0474029	NA	3	no
AT1G66910.1	AT1G66910	ap-col	0.775035	0.180077	10.8859	0.00127777	0.00418058	NA	3	no
AT1G66940.3;AT1G66940.2;AT1G66940.1	AT1G66940	ap-col	0.170904	0.0882689	10.8859	0.0792305	0.130491	NA	3	no
AT1G66980.1	AT1G66980	ap-col	-0.592491	0.131503	10.8859	0.000916528	0.00318185	NA	3	no
AT1G67170.1	AT1G67170	ap-col	0.353663	0.202386	10.8859	0.108666	0.169082	NA	3	no
AT1G67620.1	AT1G67620	ap-col	0.427933	0.109032	10.8859	0.00242006	0.00704756	NA	3	no
AT1G67660.2;AT1G67660.3;AT1G67660.1	AT1G67660	ap-col	-0.430938	0.0915063	10.8859	0.00065872	0.00243263	NA	3	no
AT1G67690.1	AT1G67690	ap-col	-0.599541	0.0818835	10.8859	1.59e-05	0.000118403	NA	3	no
AT1G67970.1	AT1G67970	ap-col	1.68863	0.133556	10.8859	7.56e-08	2.01e-06	NA	3	no
AT1G68300.1	AT1G68300	ap-col	0.0956792	0.174444	10.8859	0.594431	0.675394	NA	3	no
AT1G68310.2;AT1G68310.1	AT1G68310	ap-col	0.0366661	0.0686205	10.8859	0.603853	0.683968	NA	3	no
AT1G68490.1	AT1G68490	ap-col	-0.66049	0.13046	10.8859	0.000376679	0.00154507	NA	3	no
AT1G68540.2;AT1G68540.1	AT1G68540	ap-col	-0.660181	0.118631	10.8859	0.000175479	0.000829841	NA	3	no
AT1G68730.1	AT1G68730	ap-col	-0.751397	0.349766	10.8859	0.0550634	0.0960541	NA	3	no
AT1G69260.1	AT1G69260	ap-col	-0.388393	0.096801	10.8859	0.00208532	0.00624042	NA	3	no
AT1G69390.1	AT1G69390	ap-col	-0.453433	0.0984566	10.8859	0.000779036	0.0027842	NA	3	no
AT1G69450.2;AT1G69450.1	AT1G69450	ap-col	-0.484567	0.0994848	10.8859	0.000509214	0.00197472	NA	3	no
AT1G69523.1	AT1G69523	ap-col	-1.16652	0.0880822	10.8859	4.7e-08	1.41e-06	NA	3	no
AT1G69900.1	AT1G69900	ap-col	-0.0981631	0.0906535	10.8859	0.302283	0.393871	NA	3	no
AT1G69960.1	AT1G69960	ap-col	0.418849	0.10515	10.8859	0.00219038	0.0064878	NA	3	no
AT1G70190.2;AT1G70190.1	AT1G70190	ap-col	0.0472902	0.114545	10.8859	0.687729	0.754757	NA	3	no
AT1G70280.1;AT1G70280.2	AT1G70280	ap-col	-0.0036035	0.0869818	10.8859	0.967705	0.976585	NA	3	no
AT1G70650.2;AT1G70650.1	AT1G70650	ap-col	0.382992	0.12621	10.8859	0.0114823	0.0257414	NA	3	no
AT1G70690.1	AT1G70690	ap-col	0.122237	0.0773993	10.8859	0.142864	0.211917	NA	3	no
AT1G70880.1	AT1G70880	ap-col	0.0695495	0.169787	10.8859	0.690024	0.756466	NA	3	no
AT1G71980.1	AT1G71980	ap-col	-0.803158	0.0660088	10.8859	1.12e-07	2.7e-06	NA	3	no
AT1G71990.1	AT1G71990	ap-col	-0.0316668	0.122195	10.8859	0.800354	0.846385	NA	3	no
AT1G72190.1	AT1G72190	ap-col	0.0124693	0.100136	10.8859	0.903171	0.928019	NA	3	no
AT1G72480.1	AT1G72480	ap-col	0.0739448	0.20397	10.8859	0.723897	0.784354	NA	3	no
AT1G72610.1	AT1G72610	ap-col	-0.464546	0.233802	10.8859	0.0726788	0.12152	NA	3	no
AT1G73390.4;AT1G73390.3;AT1G73390.2;AT1G73390.1	AT1G73390	ap-col	-0.655138	0.0704616	10.8859	1.65e-06	2.01e-05	NA	3	no
AT1G73530.1	AT1G73530	ap-col	-0.500966	0.185768	10.8859	0.0209499	0.042827	NA	3	no
AT1G73590.1	AT1G73590	ap-col	-0.562378	0.105652	10.8859	0.000252443	0.00111184	NA	3	no
AT1G73710.1	AT1G73710	ap-col	0.0949247	0.168187	10.8859	0.583925	0.666573	NA	3	no
AT1G73740.1	AT1G73740	ap-col	0.143513	0.105352	10.8859	0.200649	0.281139	NA	3	no
AT1G73820.1	AT1G73820	ap-col	-0.578782	0.0816685	10.8859	2.14e-05	0.00015111	NA	3	no
AT1G73840.1	AT1G73840	ap-col	-0.242852	0.201307	10.8859	0.253234	0.340683	NA	3	no
AT1G73875.1	AT1G73875	ap-col	0.353949	0.087634	10.8859	0.00199312	0.00600101	NA	3	no
AT1G74000.1	AT1G74000	ap-col	-0.556828	0.170946	10.8859	0.00773498	0.018485	NA	3	no
AT1G74240.1	AT1G74240	ap-col	0.8098	0.168244	10.8859	0.000557912	0.00212783	NA	3	no
AT1G74450.1	AT1G74450	ap-col	0.444579	0.0971448	10.8859	0.000816509	0.00290017	NA	3	no
AT1G74500.1	AT1G74500	ap-col	-0.346848	0.0932917	10.8859	0.00345415	0.0094605	NA	3	no
AT1G74860.1	AT1G74860	ap-col	0.0971758	0.0709052	10.8859	0.198127	0.278113	NA	3	no
AT1G74950.1	AT1G74950	ap-col	-0.141468	0.0949339	10.8859	0.164572	0.238203	NA	3	no
AT1G75180.2;AT1G75180.3;AT1G75180.1	AT1G75180	ap-col	-0.353647	0.11176	10.8859	0.00911903	0.0211718	NA	3	no
AT1G75240.1	AT1G75240	ap-col	-0.205478	0.102033	10.8859	0.0694139	0.116879	NA	3	no
AT1G75260.1	AT1G75260	ap-col	0.164131	0.135134	10.8859	0.250214	0.337089	NA	3	no
AT1G75370.1;AT1G75370.2	AT1G75370	ap-col	-0.200814	0.0803513	10.8859	0.02975	0.0575399	NA	3	no
AT1G75380.3;AT1G75380.2;AT1G75380.1	AT1G75380	ap-col	-0.237423	0.169073	10.8859	0.188124	0.266446	NA	3	no
AT1G75440.1	AT1G75440	ap-col	-0.104939	0.0588853	10.8859	0.102611	0.161327	NA	3	no
AT1G75670.2;AT1G75670.1	AT1G75670	ap-col	0.374289	0.0907131	10.8859	0.00172037	0.00532428	NA	3	no
AT1G75820.1	AT1G75820	ap-col	-0.942088	0.105464	10.8859	2.43e-06	2.71e-05	NA	3	no
AT1G75850.1	AT1G75850	ap-col	-0.712803	0.138512	10.8859	0.000330985	0.00138848	NA	3	no
AT1G76110.1	AT1G76110	ap-col	-1.08031	0.114479	10.8859	1.42e-06	1.81e-05	NA	3	no
AT1G76200.1	AT1G76200	ap-col	0.186258	0.0915632	10.8859	0.0670333	0.113422	NA	3	no
AT1G76270.1	AT1G76270	ap-col	-0.216961	0.102116	10.8859	0.0573639	0.0994787	NA	3	no
AT1G76940.1	AT1G76940	ap-col	0.370414	0.0717438	10.8859	0.000322482	0.00136022	NA	3	no
AT1G77260.1	AT1G77260	ap-col	0.00289559	0.143881	10.8859	0.984308	0.988772	NA	3	no
AT1G77290.2;AT1G77290.1	AT1G77290	ap-col	-0.622043	0.159079	10.8859	0.00248102	0.00719333	NA	3	no
AT1G77420.1	AT1G77420	ap-col	0.534557	0.108729	10.8859	0.000473771	0.00186217	NA	3	no
AT1G77920.1	AT1G77920	ap-col	0.991268	0.104092	10.8859	1.3e-06	1.7e-05	NA	3	no
AT1G78090.1	AT1G78090	ap-col	-0.0690876	0.11452	10.8859	0.558684	0.643539	NA	3	no
AT1G78180.1	AT1G78180	ap-col	-0.124134	0.073366	10.8859	0.119039	0.182214	NA	3	no
AT1G78270.1	AT1G78270	ap-col	0.158163	0.105722	10.8859	0.163063	0.236537	NA	3	no
AT1G78550.1	AT1G78550	ap-col	0.493469	0.122553	10.8859	0.00203539	0.00610969	NA	3	no
AT1G78590.1	AT1G78590	ap-col	0.206598	0.0980343	10.8859	0.0590992	0.102117	NA	3	no
AT1G78620.1;AT1G78620.2	AT1G78620	ap-col	0.240126	0.117446	10.8859	0.0658531	0.111671	NA	3	no
AT1G78670.1	AT1G78670	ap-col	0.00255523	0.252399	10.8859	0.992106	0.994269	NA	3	no
AT1G78690.1	AT1G78690	ap-col	0.324873	0.10617	10.8859	0.0109757	0.0247645	NA	3	no
AT1G78970.1;AT1G78970.2	AT1G78970	ap-col	0.307411	0.19337	10.8859	0.140489	0.208931	NA	3	no
AT1G79410.1	AT1G79410	ap-col	0.252453	0.154639	10.8859	0.131129	0.197256	NA	3	no
AT1G79460.1	AT1G79460	ap-col	-1.00593	0.139608	10.8859	1.84e-05	0.000133991	NA	3	no
AT1G79820.3;AT1G79820.4;AT1G79820.2;AT1G79820.1	AT1G79820	ap-col	0.212285	0.144794	10.8859	0.170898	0.245563	NA	3	no
AT1G79950.1	AT1G79950	ap-col	-0.757958	0.133456	10.8859	0.000148187	0.000722479	NA	3	no
AT1G80110.1	AT1G80110	ap-col	0.370484	0.266964	10.8859	0.192957	0.272068	NA	3	no
AT1G80420.4;AT1G80420.3;AT1G80420.2;AT1G80420.1	AT1G80420	ap-col	-0.0371904	0.100233	10.8859	0.717729	0.778645	NA	3	no
AT1G80510.1	AT1G80510	ap-col	-0.425894	0.22452	9.88592	0.087405	0.141432	NA	3	no
AT1G80810.1;AT1G80810.2	AT1G80810	ap-col	-0.228481	0.0878221	10.8859	0.0248085	0.0493605	NA	3	no
AT2G01260.3;AT2G01260.2;AT2G01260.1	AT2G01260	ap-col	-0.312563	0.22982	10.8859	0.20132	0.28189	NA	3	no
AT2G01460.2;AT2G01460.1	AT2G01460	ap-col	-1.08063	0.137181	10.8859	8.06e-06	6.95e-05	NA	3	no
AT2G01755.1	AT2G01755	ap-col	-0.69795	0.135553	10.8859	0.000329579	0.00138509	NA	3	no
AT2G01850.1	AT2G01850	ap-col	0.000802162	0.166041	10.8859	0.996233	0.996736	NA	3	no
AT2G01930.2;AT2G01930.1	AT2G01930	ap-col	-0.419698	0.103673	10.8859	0.00196187	0.00592625	NA	3	no
AT2G02050.1	AT2G02050	ap-col	-0.00114642	0.144456	10.8859	0.993812	0.995248	NA	3	no
AT2G02080.1;AT2G02080.2	AT2G02080	ap-col	-0.860105	0.0531081	10.8859	5.8e-09	2.96e-07	NA	3	no
AT2G02470.1;AT2G02470.2	AT2G02470	ap-col	-0.577278	0.0805761	10.8859	1.94e-05	0.00013982	NA	3	no
AT2G02955.1	AT2G02955	ap-col	0.290988	0.0838227	10.8859	0.00530563	0.0135088	NA	3	no
AT2G03050.1	AT2G03050	ap-col	-0.572465	0.130784	10.8859	0.00113173	0.00378134	NA	3	no
AT2G03420.1	AT2G03420	ap-col	-0.277935	0.238159	10.8859	0.268134	0.356859	NA	3	no
AT2G03810.4;AT2G03810.3;AT2G03810.2;AT2G03810.1	AT2G03810	ap-col	-0.248154	0.0998707	10.8859	0.0305206	0.0586944	NA	3	no
AT2G04230.1	AT2G04230	ap-col	0.858602	0.104026	10.8859	5.19e-06	4.97e-05	NA	3	no
AT2G04305.1	AT2G04305	ap-col	0.2681	0.124164	10.8859	0.0540267	0.0945074	NA	3	no
AT2G04570.1	AT2G04570	ap-col	-0.475036	0.176074	10.8859	0.020905	0.042748	NA	3	no
AT2G15390.1;AT2G15390.2	AT2G15390	ap-col	1.88261	0.196274	10.8859	1.21e-06	1.61e-05	NA	3	no
AT2G15480.2;AT2G15480.1	AT2G15480	ap-col	0.409361	0.118852	10.8859	0.00556458	0.0140776	NA	3	no
AT2G15530.3;AT2G15530.2;AT2G15530.1;AT2G15530.4	AT2G15530	ap-col	0.0658655	0.0942296	10.8859	0.499221	0.589099	NA	3	no
AT2G15570.1;AT2G15570.2	AT2G15570	ap-col	0.0632015	0.113424	10.8859	0.588653	0.670423	NA	3	no
AT2G16460.1;AT2G16460.2	AT2G16460	ap-col	-0.0251708	0.135642	10.8859	0.856196	0.890385	NA	3	no
AT2G16595.1	AT2G16595	ap-col	-0.150892	0.120054	10.8859	0.2351	0.320152	NA	3	no
AT2G16760.1	AT2G16760	ap-col	-1.09122	0.140071	10.8859	8.95e-06	7.53e-05	NA	3	no
AT2G16790.2;AT2G16790.1	AT2G16790	ap-col	-0.1067	0.115223	10.8859	0.374506	0.468843	NA	3	no
AT2G16900.1	AT2G16900	ap-col	-0.0182345	0.0895586	10.8859	0.842419	0.87962	NA	3	no
AT2G17140.1	AT2G17140	ap-col	0.289935	0.136819	10.8859	0.0579152	0.100322	NA	3	no
AT2G17320.1	AT2G17320	ap-col	0.396993	0.199801	7.88592	0.0826801	0.134937	NA	3	no
AT2G17370.1	AT2G17370	ap-col	-1.05715	0.102414	10.8859	5.88e-07	9.22e-06	NA	3	no
AT2G17380.1	AT2G17380	ap-col	-0.0930588	0.118403	10.8859	0.448668	0.542804	NA	3	no
AT2G17640.1	AT2G17640	ap-col	-0.0620641	0.120004	10.8859	0.615374	0.693616	NA	3	no
AT2G17650.1	AT2G17650	ap-col	0.0896648	0.117033	10.8859	0.459878	0.553227	NA	3	no
AT2G17670.1	AT2G17670	ap-col	0.860619	0.11674	10.8859	1.49e-05	0.00011289	NA	3	no
AT2G18170.1	AT2G18170	ap-col	-0.138468	0.130032	10.8859	0.309983	0.402053	NA	3	no
AT2G18360.1	AT2G18360	ap-col	0.0187469	0.107001	10.8859	0.864137	0.896823	NA	3	no
AT2G18410.1	AT2G18410	ap-col	-0.438345	0.138286	10.8859	0.00903065	0.0209983	NA	3	no
AT2G18570.1	AT2G18570	ap-col	0.38432	0.151381	10.8859	0.0277363	0.0543201	NA	3	no
AT2G19170.1	AT2G19170	ap-col	-0.626978	0.10668	10.8859	0.000111125	0.000571125	NA	3	no
AT2G19560.1	AT2G19560	ap-col	0.118525	0.143416	10.8859	0.426299	0.521066	NA	3	no
AT2G19720.1	AT2G19720	ap-col	-0.0146058	0.11956	10.8859	0.904996	0.92955	NA	3	no
AT2G19800.1	AT2G19800	ap-col	0.992248	0.13576	10.8859	1.62e-05	0.000120095	NA	3	no
AT2G19810.1	AT2G19810	ap-col	-0.299578	0.124114	10.8859	0.034601	0.0652022	NA	3	no
AT2G20390.1;AT2G20390.2	AT2G20390	ap-col	0.359223	0.100504	10.8859	0.00443321	0.0116396	NA	3	no
AT2G20550.2;AT2G20550.1	AT2G20550	ap-col	-0.390095	0.114659	10.8859	0.00599136	0.0149444	NA	3	no
AT2G20750.1	AT2G20750	ap-col	-1.58714	0.111426	10.8859	2.21e-08	8.05e-07	NA	3	no
AT2G20840.1	AT2G20840	ap-col	-0.209977	0.124631	10.8859	0.120449	0.183925	NA	3	no
AT2G20940.1	AT2G20940	ap-col	-0.149293	0.103122	10.8859	0.175871	0.251717	NA	3	no
AT2G21940.5;AT2G21940.2;AT2G21940.1;AT2G21940.4;AT2G21940.3	AT2G21940	ap-col	-0.606368	0.0952791	10.8859	5.6e-05	0.000327269	NA	3	no
AT2G22100.1	AT2G22100	ap-col	-0.0633869	0.11657	10.8859	0.597563	0.678174	NA	3	no
AT2G22900.1	AT2G22900	ap-col	-0.27554	0.0751691	10.8859	0.00378168	0.0101845	NA	3	no
AT2G22970.2;AT2G22970.1;AT2G22970.3	AT2G22970	ap-col	0.0817067	0.156738	10.8859	0.612602	0.691262	NA	3	no
AT2G23000.1	AT2G23000	ap-col	1.76794	0.138641	10.8859	6.93e-08	1.9e-06	NA	3	no
AT2G23010.1;AT2G23010.2	AT2G23010	ap-col	0.545916	0.10242	10.8859	0.000249681	0.00110178	NA	3	no
AT2G23090.1	AT2G23090	ap-col	-0.00516945	0.314174	10.8859	0.98717	0.990601	NA	3	no
AT2G23170.1	AT2G23170	ap-col	-0.137625	0.093671	10.8859	0.170068	0.244652	NA	3	no
AT2G23360.1	AT2G23360	ap-col	-0.449484	0.0809531	10.8859	0.000178796	0.000842364	NA	3	no
AT2G23620.1	AT2G23620	ap-col	1.01497	0.0890289	10.8859	2.17e-07	4.38e-06	NA	3	no
AT2G23840.1	AT2G23840	ap-col	0.102984	0.166811	10.8859	0.549688	0.635342	NA	3	no
AT2G23960.1	AT2G23960	ap-col	0.124862	0.149359	10.8859	0.421134	0.515845	NA	3	no
AT2G24120.2;AT2G24120.1	AT2G24120	ap-col	-1.55037	0.121259	10.8859	6.74e-08	1.88e-06	NA	3	no
AT2G24170.1	AT2G24170	ap-col	-0.129144	0.175734	10.8859	0.477941	0.569517	NA	3	no
AT2G24290.1	AT2G24290	ap-col	0.379679	0.134278	10.8859	0.0165971	0.0351743	NA	3	no
AT2G24390.1;AT2G24390.2;AT2G24390.3	AT2G24390	ap-col	0.230246	0.110052	10.8859	0.0606756	0.104359	NA	3	no
AT2G24440.1	AT2G24440	ap-col	-0.97705	0.0777411	10.8859	8.04e-08	2.08e-06	NA	3	no
AT2G24520.1	AT2G24520	ap-col	-0.558371	0.101591	10.8859	0.000194401	0.000901176	NA	3	no
AT2G24540.1	AT2G24540	ap-col	-0.45568	0.110953	10.8859	0.00177671	0.00546583	NA	3	no
AT2G25010.1	AT2G25010	ap-col	0.182659	0.144044	10.8859	0.231221	0.315645	NA	3	no
AT2G25160.1	AT2G25160	ap-col	-0.415628	0.168839	10.8859	0.0317923	0.0608108	NA	3	no
AT2G25270.1	AT2G25270	ap-col	0.104649	0.132163	10.8859	0.445376	0.539794	NA	3	no
AT2G25580.1	AT2G25580	ap-col	0.652928	0.166677	10.8859	0.00245139	0.00711936	NA	3	no
AT2G25710.2;AT2G25710.1	AT2G25710	ap-col	-0.794387	0.0920716	10.8859	3.4e-06	3.55e-05	NA	3	no
AT2G25730.2	AT2G25730	ap-col	-0.654866	0.0960959	10.8859	3.05e-05	0.000201294	NA	3	no
AT2G26440.1	AT2G26440	ap-col	1.21069	0.122818	10.8859	9.28e-07	1.3e-05	NA	3	no
AT2G26840.1;AT2G26840.2	AT2G26840	ap-col	-0.707346	0.0977209	10.8859	1.77e-05	0.000129304	NA	3	no
AT2G26980.3;AT2G26980.4;AT2G26980.2;AT2G26980.1;AT2G26980.5	AT2G26980	ap-col	-0.575897	0.0964992	10.8859	9.76e-05	0.000513809	NA	3	no
AT2G27000.1	AT2G27000	ap-col	-0.239848	0.168505	10.8859	0.182647	0.259779	NA	3	no
AT2G27230.2;AT2G27230.1	AT2G27230	ap-col	-0.759652	0.238261	10.8859	0.00873981	0.0204608	NA	3	no
AT2G27260.1	AT2G27260	ap-col	0.0674848	0.104646	10.8859	0.532355	0.619858	NA	3	no
AT2G27360.1	AT2G27360	ap-col	0.477279	0.336633	10.8859	0.184232	0.261629	NA	3	no
AT2G27420.1	AT2G27420	ap-col	-0.136485	0.122785	10.8859	0.290269	0.381265	NA	3	no
AT2G27510.1	AT2G27510	ap-col	-0.596438	0.393099	10.8859	0.157689	0.230018	NA	3	no
AT2G27760.1	AT2G27760	ap-col	0.205402	0.120025	10.8859	0.115326	0.177609	NA	3	no
AT2G27950.1	AT2G27950	ap-col	-0.0992465	0.166695	10.8859	0.563763	0.648135	NA	3	no
AT2G28305.1	AT2G28305	ap-col	-1.50394	0.133119	10.8859	2.38e-07	4.69e-06	NA	3	no
AT2G28490.1	AT2G28490	ap-col	4.03614	0.417896	8.88592	5.24e-06	5e-05	NA	3	no
AT2G28890.1	AT2G28890	ap-col	0.620821	0.132919	10.8859	0.000701049	0.00255247	NA	3	no
AT2G29490.1	AT2G29490	ap-col	-0.107819	0.161182	10.8859	0.517478	0.606101	NA	3	no
AT2G29550.1	AT2G29550	ap-col	-1.07889	0.0801965	10.8859	3.99e-08	1.25e-06	NA	3	no
AT2G29570.1	AT2G29570	ap-col	-0.200244	0.107503	10.8859	0.0896926	0.144509	NA	3	no
AT2G29740.1	AT2G29740	ap-col	-0.1165	0.118679	10.8859	0.347588	0.441406	NA	3	no
AT2G29760.1	AT2G29760	ap-col	0.0181359	0.150806	10.8859	0.906468	0.930579	NA	3	no
AT2G29970.1	AT2G29970	ap-col	-0.265373	0.141734	10.8859	0.0882499	0.142535	NA	3	no
AT2G30170.1;AT2G30170.2	AT2G30170	ap-col	-2.0093	0.0862335	10.8859	1.23e-10	1.85e-08	NA	3	no
AT2G30210.1	AT2G30210	ap-col	-0.601497	0.146985	10.8859	0.0018214	0.00557977	NA	3	no
AT2G30840.1	AT2G30840	ap-col	0.0333873	0.108168	10.8859	0.763405	0.817445	NA	3	no
AT2G31410.1	AT2G31410	ap-col	-0.032915	0.123492	10.8859	0.794808	0.842413	NA	3	no
AT2G31490.1	AT2G31490	ap-col	0.354619	0.0849406	10.8859	0.00158482	0.00497872	NA	3	no
AT2G31610.1	AT2G31610	ap-col	-0.316114	0.109317	10.8859	0.0148051	0.0319334	NA	3	no
AT2G31725.1	AT2G31725	ap-col	0.0914974	0.170137	10.8859	0.601545	0.681855	NA	3	no
AT2G31840.1	AT2G31840	ap-col	-0.358096	0.0822241	10.8859	0.00117374	0.00389728	NA	3	no
AT2G32290.1	AT2G32290	ap-col	-1.98208	0.121301	10.8859	5.28e-09	2.78e-07	NA	3	no
AT2G32410.1;AT2G32410.2	AT2G32410	ap-col	0.0421199	0.123353	10.8859	0.739259	0.797233	NA	3	no
AT2G32430.1	AT2G32430	ap-col	0.377066	0.0945934	10.8859	0.00217989	0.00646078	NA	3	no
AT2G32530.1	AT2G32530	ap-col	-0.640911	0.0857988	10.8859	1.32e-05	0.00010305	NA	3	no
AT2G32580.2;AT2G32580.1	AT2G32580	ap-col	-0.00696248	0.100505	10.8859	0.946027	0.960938	NA	3	no
AT2G32760.1;AT2G32760.2	AT2G32760	ap-col	0.0437256	0.126952	10.8859	0.737088	0.795288	NA	3	no
AT2G32940.1	AT2G32940	ap-col	-1.05862	0.0875486	10.8859	1.19e-07	2.84e-06	NA	3	no
AT2G33440.1	AT2G33440	ap-col	-0.685248	0.113341	10.8859	8.73e-05	0.000469423	NA	3	no
AT2G33585.1	AT2G33585	ap-col	-0.017858	0.104588	10.8859	0.867556	0.899698	NA	3	no
AT2G33630.1	AT2G33630	ap-col	0.750326	0.100761	10.8859	1.36e-05	0.000105243	NA	3	no
AT2G33790.1	AT2G33790	ap-col	-3.7432	0.118685	10.8859	4.75e-12	2.08e-09	NA	3	no
AT2G34520.1	AT2G34520	ap-col	0.0526712	0.0725249	10.8859	0.483009	0.573632	NA	3	no
AT2G35120.1	AT2G35120	ap-col	-0.0678119	0.141187	10.8859	0.640522	0.715905	NA	3	no
AT2G35430.1	AT2G35430	ap-col	0.0981384	0.101954	10.8859	0.356656	0.450527	NA	3	no
AT2G35810.1	AT2G35810	ap-col	0.324971	0.129683	10.8859	0.0293999	0.05703	NA	3	no
AT2G35820.1	AT2G35820	ap-col	-0.0150257	0.0929105	10.8859	0.874487	0.905192	NA	3	no
AT2G35860.1	AT2G35860	ap-col	-0.505162	0.119537	10.8859	0.00145493	0.0046472	NA	3	no
AT2G35900.1	AT2G35900	ap-col	0.396292	0.143156	10.8859	0.0184455	0.0385143	NA	3	no
AT2G36100.1	AT2G36100	ap-col	-0.45147	0.104993	10.8859	0.0012861	0.00420188	NA	3	no
AT2G36300.1	AT2G36300	ap-col	0.152679	0.0906923	10.8859	0.120705	0.184245	NA	3	no
AT2G36620.1	AT2G36620	ap-col	-0.618877	0.352306	10.8859	0.10703	0.1671	NA	3	no
AT2G36990.1	AT2G36990	ap-col	-0.389096	0.110905	10.8859	0.00497364	0.0128024	NA	3	no
AT2G37510.1	AT2G37510	ap-col	0.195906	0.108412	10.8859	0.098441	0.15585	NA	3	no
AT2G37520.1	AT2G37520	ap-col	0.37716	0.0713387	10.8859	0.000266687	0.00116348	NA	3	no
AT2G37600.2;AT2G37600.1	AT2G37600	ap-col	-0.313461	0.0693266	10.8859	0.000892931	0.00311406	NA	3	no
AT2G38025.1	AT2G38025	ap-col	-0.0551742	0.122405	10.8859	0.661016	0.733368	NA	3	no
AT2G38070.1	AT2G38070	ap-col	-0.719105	0.134547	10.8859	0.000244276	0.00108241	NA	3	no
AT2G38080.1	AT2G38080	ap-col	-0.484109	0.081428	10.8859	0.000100776	0.000527123	NA	3	no
AT2G38310.1	AT2G38310	ap-col	-0.203659	0.092383	10.8859	0.0499389	0.0885304	NA	3	no
AT2G38360.1	AT2G38360	ap-col	-0.409231	0.182097	10.8859	0.0463456	0.0831497	NA	3	no
AT2G38720.1	AT2G38720	ap-col	-0.165024	0.0972502	10.8859	0.118085	0.180994	NA	3	no
AT2G38740.1	AT2G38740	ap-col	0.400554	0.178953	10.8859	0.0470797	0.0842377	NA	3	no
AT2G39040.1	AT2G39040	ap-col	-2.49568	0.12602	10.8859	6.94e-10	6.16e-08	NA	3	no
AT2G39130.1	AT2G39130	ap-col	0.48279	0.140086	10.8859	0.00554413	0.0140335	NA	3	no
AT2G39390.1	AT2G39390	ap-col	-0.385592	0.103429	10.8859	0.00339366	0.00932431	NA	3	no
AT2G39725.2;AT2G39725.1	AT2G39725	ap-col	0.516881	0.074869	10.8859	2.72e-05	0.000183826	NA	3	no
AT2G39730.1	AT2G39730	ap-col	-0.062928	0.190307	10.8859	0.747174	0.803979	NA	3	no
AT2G40090.1	AT2G40090	ap-col	0.425877	0.111836	10.8859	0.00295658	0.00832987	NA	3	no
AT2G40330.1	AT2G40330	ap-col	-0.258743	0.108629	10.8859	0.0365978	0.0682686	NA	3	no
AT2G40610.1	AT2G40610	ap-col	-0.201405	0.125253	10.8859	0.13643	0.204012	NA	3	no
AT2G40800.1	AT2G40800	ap-col	0.447026	0.077963	10.8859	0.000136836	0.000677584	NA	3	no
AT2G40880.1	AT2G40880	ap-col	0.54063	0.164989	10.8859	0.007474	0.0179386	NA	3	no
AT2G40980.1	AT2G40980	ap-col	0.0269487	0.0698082	10.8859	0.706906	0.770159	NA	3	no
AT2G41020.1	AT2G41020	ap-col	0.119482	0.191977	10.8859	0.54651	0.632407	NA	3	no
AT2G41060.2;AT2G41060.1	AT2G41060	ap-col	-0.233887	0.105461	10.8859	0.0487991	0.0867651	NA	3	no
AT2G41190.1	AT2G41190	ap-col	0.16049	0.0977211	10.8859	0.129066	0.194555	NA	3	no
AT2G41250.1	AT2G41250	ap-col	0.708417	0.0865379	10.8859	5.61e-06	5.28e-05	NA	3	no
AT2G41430.5;AT2G41430.4;AT2G41430.2;AT2G41430.1;AT2G41430.3	AT2G41430	ap-col	-0.27156	0.073103	10.8859	0.00347287	0.00949864	NA	3	no
AT2G41540.3;AT2G41540.2;AT2G41540.1	AT2G41540	ap-col	-0.0959505	0.0917074	10.8859	0.318113	0.410867	NA	3	no
AT2G41670.1	AT2G41670	ap-col	0.481588	0.0804842	10.8859	9.54e-05	0.000505603	NA	3	no
AT2G41705.2;AT2G41705.1	AT2G41705	ap-col	0.166757	0.0726626	10.8859	0.0426392	0.0775136	NA	3	no
AT2G42395.1	AT2G42395	ap-col	0.0327659	0.077392	10.8859	0.680265	0.748824	NA	3	no
AT2G42670.1;AT2G42670.2	AT2G42670	ap-col	-0.0696573	0.0627769	10.8859	0.291082	0.382115	NA	3	no
AT2G42780.1;AT2G42780.2	AT2G42780	ap-col	0.111388	0.102719	10.8859	0.301621	0.393267	NA	3	no
AT2G43040.1	AT2G43040	ap-col	-0.43281	0.0819314	10.8859	0.000268442	0.00116787	NA	3	no
AT2G43180.1;AT2G43180.2;AT2G43180.4	AT2G43180	ap-col	0.254949	0.105557	10.8859	0.0345077	0.0650882	NA	3	no
AT2G43200.1	AT2G43200	ap-col	-0.573418	0.0983244	10.8859	0.000118643	0.000603715	NA	3	no
AT2G43630.1	AT2G43630	ap-col	-1.0423	0.0557826	10.8859	1.28e-09	9.47e-08	NA	3	no
AT2G43810.2;AT2G43810.1	AT2G43810	ap-col	-0.576764	0.116642	10.8859	0.000453107	0.00179738	NA	3	no
AT2G43850.1;AT2G43850.2	AT2G43850	ap-col	0.602397	0.116188	10.8859	0.000311892	0.00132279	NA	3	no
AT2G43945.1	AT2G43945	ap-col	-0.227256	0.104025	10.8859	0.0516953	0.0911079	NA	3	no
AT2G44180.1	AT2G44180	ap-col	0.797474	0.138549	10.8859	0.000132493	0.000660842	NA	3	no
AT2G44360.1	AT2G44360	ap-col	-0.11672	0.24133	10.8859	0.638213	0.714131	NA	3	no
AT2G44450.1	AT2G44450	ap-col	-0.0412802	0.157623	10.8859	0.798293	0.845072	NA	3	no
AT2G44510.1	AT2G44510	ap-col	0.772803	0.102448	10.8859	1.21e-05	9.64e-05	NA	3	no
AT2G44600.1	AT2G44600	ap-col	-0.0438465	0.129581	10.8859	0.741519	0.799012	NA	3	no
AT2G44680.2;AT2G44680.1	AT2G44680	ap-col	0.121071	0.0948787	10.8859	0.228487	0.312621	NA	3	no
AT2G45070.4;AT2G45070.3;AT2G45070.2;AT2G45070.1	AT2G45070	ap-col	0.152735	0.128676	10.8859	0.260496	0.348636	NA	3	no
AT2G45320.1	AT2G45320	ap-col	0.428532	0.169113	10.8859	0.027972	0.0547585	NA	3	no
AT2G45690.1	AT2G45690	ap-col	0.345972	0.0897694	10.8859	0.00273204	0.00779522	NA	3	no
AT2G45720.2;AT2G45720.1	AT2G45720	ap-col	0.320018	0.0887607	10.8859	0.00419884	0.0111114	NA	3	no
AT2G46320.3;AT2G46320.2;AT2G46320.1	AT2G46320	ap-col	0.0332139	0.0676101	10.8859	0.632999	0.709213	NA	3	no
AT2G46505.1	AT2G46505	ap-col	0.957837	0.155471	10.8859	7.42e-05	0.000413606	NA	3	no
AT2G46510.1	AT2G46510	ap-col	0.0422989	0.0792976	10.8859	0.604463	0.684471	NA	3	no
AT2G46735.1	AT2G46735	ap-col	-0.269364	0.0775205	10.8859	0.00527528	0.0134463	NA	3	no
AT2G46870.1	AT2G46870	ap-col	0.361532	0.121822	10.8859	0.0129317	0.028428	NA	3	no
AT2G47020.1;AT2G47020.2	AT2G47020	ap-col	-0.120868	0.0806443	10.8859	0.16236	0.235616	NA	3	no
AT2G47140.1	AT2G47140	ap-col	0.26275	0.0798176	10.8859	0.00727695	0.0175569	NA	3	no
AT2G47580.1	AT2G47580	ap-col	-0.347792	0.139941	10.8859	0.030493	0.0586495	NA	3	no
AT2G47650.1;AT2G47650.2	AT2G47650	ap-col	0.424337	0.082952	10.8859	0.000347081	0.00144549	NA	3	no
AT2G47710.1	AT2G47710	ap-col	0.0426918	0.102788	10.8859	0.685961	0.753622	NA	3	no
AT2G47820.2;AT2G47820.1	AT2G47820	ap-col	-0.136274	0.12916	10.8859	0.314243	0.406398	NA	3	no
AT3G01150.2;AT3G01150.1	AT3G01150	ap-col	0.176442	0.159694	10.8859	0.293035	0.384226	NA	3	no
AT3G01320.2;AT3G01320.1	AT3G01320	ap-col	-0.237596	0.113436	10.8859	0.0604268	0.103983	NA	3	no
AT3G01430.1	AT3G01430	ap-col	0.203711	0.0854335	10.8859	0.0364354	0.0680115	NA	3	no
AT3G01500.2;AT3G01500.3	AT3G01500	ap-col	-0.867145	0.10008	10.8859	3.26e-06	3.43e-05	NA	3	no
AT3G01770.1	AT3G01770	ap-col	-0.0604245	0.0955981	10.8859	0.54039	0.626899	NA	3	no
AT3G01830.1	AT3G01830	ap-col	3.85727	0.185907	10.8859	4.23e-10	4.54e-08	NA	3	no
AT3G01860.1;AT3G01860.2	AT3G01860	ap-col	-0.215978	0.135322	10.8859	0.139081	0.207327	NA	3	no
AT3G01930.2;AT3G01930.1	AT3G01930	ap-col	-0.622991	0.129904	10.8859	0.000573638	0.00217405	NA	3	no
AT3G02020.1	AT3G02020	ap-col	0.135775	0.163171	10.8859	0.42323	0.517954	NA	3	no
AT3G02130.1	AT3G02130	ap-col	-0.00968621	0.0900627	10.8859	0.91631	0.938253	NA	3	no
AT3G02170.1	AT3G02170	ap-col	0.0528572	0.0901528	10.8859	0.569626	0.653427	NA	3	no
AT3G02680.1	AT3G02680	ap-col	-0.580906	0.121332	10.8859	0.00058106	0.00219617	NA	3	no
AT3G02770.1	AT3G02770	ap-col	0.489566	0.102336	10.8859	0.00058463	0.00220606	NA	3	no
AT3G02920.1;AT3G02920.2	AT3G02920	ap-col	0.0376174	0.132468	10.8859	0.781759	0.831253	NA	3	no
AT3G02930.2;AT3G02930.1	AT3G02930	ap-col	-0.714142	0.1115	10.8859	5.29e-05	0.000312497	NA	3	no
AT3G03770.2;AT3G03770.1	AT3G03770	ap-col	0.0507826	0.118684	10.8859	0.677079	0.745934	NA	3	no
AT3G03810.1	AT3G03810	ap-col	-0.0549816	0.0777199	10.8859	0.494164	0.58462	NA	3	no
AT3G03900.1	AT3G03900	ap-col	0.115928	0.13533	10.8859	0.410111	0.504573	NA	3	no
AT3G03920.1	AT3G03920	ap-col	0.172707	0.146685	10.8859	0.264136	0.352803	NA	3	no
AT3G04010.1	AT3G04010	ap-col	-0.636257	0.112008	10.8859	0.000147968	0.000722479	NA	3	no
AT3G04160.1;AT3G04160.2	AT3G04160	ap-col	0.398915	0.0847049	10.8859	0.00065862	0.00243263	NA	3	no
AT3G04930.1;AT3G04930.2	AT3G04930	ap-col	-0.0477313	0.0664289	10.8859	0.487565	0.578301	NA	3	no
AT3G05020.1	AT3G05020	ap-col	0.298453	0.259252	10.8859	0.274305	0.363954	NA	3	no
AT3G05380.1;AT3G05380.5;AT3G05380.4;AT3G05380.2;AT3G05380.3	AT3G05380	ap-col	0.212538	0.138698	10.8859	0.153959	0.225455	NA	3	no
AT3G05490.1	AT3G05490	ap-col	-0.0610315	0.206873	10.8859	0.773529	0.825606	NA	3	no
AT3G05590.1	AT3G05590	ap-col	-0.0377404	0.0763123	10.8859	0.630746	0.707088	NA	3	no
AT3G06060.1	AT3G06060	ap-col	-0.272276	0.117639	10.8859	0.0412025	0.075297	NA	3	no
AT3G06080.1;AT3G06080.2	AT3G06080	ap-col	-0.0713897	0.0913356	10.8859	0.451103	0.545133	NA	3	no
AT3G06130.2;AT3G06130.1	AT3G06130	ap-col	-0.923665	0.11566	10.8859	7.09e-06	6.27e-05	NA	3	no
AT3G06610.1	AT3G06610	ap-col	0.278647	0.22887	10.8859	0.249151	0.336017	NA	3	no
AT3G06868.1	AT3G06868	ap-col	-0.579427	0.120788	10.8859	0.000572477	0.0021707	NA	3	no
AT3G07090.1	AT3G07090	ap-col	0.334755	0.192629	10.8859	0.110408	0.171292	NA	3	no
AT3G07470.1	AT3G07470	ap-col	-0.195359	0.176166	10.8859	0.291351	0.382432	NA	3	no
AT3G07540.1	AT3G07540	ap-col	1.15826	0.162383	10.8859	2.02e-05	0.000144312	NA	3	no
AT3G07680.1	AT3G07680	ap-col	0.421917	0.0745169	10.8859	0.00015203	0.000738015	NA	3	no
AT3G08020.1	AT3G08020	ap-col	-0.132233	0.101927	10.8859	0.221337	0.305007	NA	3	no
AT3G08770.1;AT3G08770.2	AT3G08770	ap-col	0.0628297	0.196974	10.8859	0.755783	0.810787	NA	3	no
AT3G08890.2;AT3G08890.1	AT3G08890	ap-col	-0.747188	0.113795	10.8859	4.25e-05	0.000263112	NA	3	no
AT3G08930.1	AT3G08930	ap-col	-0.184856	0.142404	10.8859	0.221078	0.30468	NA	3	no
AT3G08947.1	AT3G08947	ap-col	0.216707	0.123654	10.8859	0.10776	0.168007	NA	3	no
AT3G09010.1	AT3G09010	ap-col	1.46272	0.0855894	10.8859	3.29e-09	1.98e-07	NA	3	no
AT3G09650.1	AT3G09650	ap-col	-0.16182	0.0854598	10.8859	0.0851553	0.13839	NA	3	no
AT3G10190.1	AT3G10190	ap-col	1.37851	0.099136	10.8859	2.84e-08	9.64e-07	NA	3	no
AT3G10260.1;AT3G10260.2;AT3G10260.3	AT3G10260	ap-col	-0.175568	0.09219	10.8859	0.0836046	0.136237	NA	3	no
AT3G10570.1	AT3G10570	ap-col	-1.12679	0.184577	10.8859	8.03e-05	0.000438933	NA	3	no
AT3G10572.1	AT3G10572	ap-col	-0.317393	0.105874	10.8859	0.0122569	0.0271904	NA	3	no
AT3G10640.1	AT3G10640	ap-col	0.171819	0.0655458	10.8859	0.0239546	0.0479755	NA	3	no
AT3G10680.1	AT3G10680	ap-col	-0.0994814	0.11948	10.8859	0.42295	0.517748	NA	3	no
AT3G10710.1	AT3G10710	ap-col	-0.127143	0.110316	10.8859	0.273783	0.363296	NA	3	no
AT3G10960.1	AT3G10960	ap-col	-0.478641	0.0817016	10.8859	0.000114182	0.000584207	NA	3	no
AT3G11200.1	AT3G11200	ap-col	0.0784786	0.0667778	10.8859	0.264972	0.353739	NA	3	no
AT3G11240.1	AT3G11240	ap-col	0.299004	0.121864	10.8859	0.0322507	0.0615263	NA	3	no
AT3G11250.1	AT3G11250	ap-col	-0.244302	0.126032	10.8859	0.0789297	0.130088	NA	3	no
AT3G11290.1	AT3G11290	ap-col	-0.100196	0.104417	10.8859	0.358098	0.451702	NA	3	no
AT3G11410.1	AT3G11410	ap-col	-0.182217	0.134731	10.8859	0.203658	0.284723	NA	3	no
AT3G11470.1;AT3G11470.3;AT3G11470.2	AT3G11470	ap-col	-0.311901	0.0852551	10.8859	0.00382892	0.0102817	NA	3	no
AT3G11660.1	AT3G11660	ap-col	0.357353	0.186222	10.8859	0.0815749	0.133579	NA	3	no
AT3G11700.1	AT3G11700	ap-col	-0.313737	0.0941562	10.8859	0.00677862	0.016536	NA	3	no
AT3G11780.1;AT3G11780.2	AT3G11780	ap-col	-0.155822	0.0982621	10.8859	0.141388	0.210021	NA	3	no
AT3G11800.1	AT3G11800	ap-col	-0.275371	0.10404	10.8859	0.0228962	0.0461723	NA	3	no
AT3G11850.2;AT3G11850.1	AT3G11850	ap-col	0.312195	0.250284	10.8859	0.238432	0.324275	NA	3	no
AT3G11945.1;AT3G11945.2	AT3G11945	ap-col	-0.826752	0.178197	10.8859	0.000737161	0.00266339	NA	3	no
AT3G11960.2;AT3G11960.1	AT3G11960	ap-col	0.143403	0.0576144	10.8859	0.0302916	0.0583593	NA	3	no
AT3G12100.1;AT3G12100.2	AT3G12100	ap-col	-0.162887	0.167194	10.8859	0.351088	0.444871	NA	3	no
AT3G12110.1	AT3G12110	ap-col	-0.787325	0.0813468	10.8859	1.11e-06	1.5e-05	NA	3	no
AT3G12120.2;AT3G12120.1	AT3G12120	ap-col	-0.224303	0.135148	10.8859	0.125478	0.190034	NA	3	no
AT3G12170.1	AT3G12170	ap-col	-0.438176	0.107168	10.8859	0.00183226	0.0056056	NA	3	no
AT3G12210.2;AT3G12210.1	AT3G12210	ap-col	0.33267	0.0580956	10.8859	0.000138357	0.000683938	NA	3	no
AT3G12600.2;AT3G12600.1	AT3G12600	ap-col	0.283803	0.171295	10.8859	0.126066	0.190779	NA	3	no
AT3G13040.2;AT3G13040.1	AT3G13040	ap-col	0.560838	0.104015	10.8859	0.000227412	0.00102107	NA	3	no
AT3G13120.2;AT3G13120.1	AT3G13120	ap-col	-0.252964	0.0968477	10.8859	0.0243571	0.0486299	NA	3	no
AT3G13690.1	AT3G13690	ap-col	0.230055	0.115832	10.8859	0.0727811	0.12161	NA	3	no
AT3G14680.1	AT3G14680	ap-col	0.371596	0.108027	10.8859	0.00560816	0.0141749	NA	3	no
AT3G14910.1	AT3G14910	ap-col	-0.63441	0.0820317	10.8859	9.58e-06	8.01e-05	NA	3	no
AT3G15060.1	AT3G15060	ap-col	0.261001	0.0911847	10.8859	0.0156003	0.0333679	NA	3	no
AT3G15095.1;AT3G15095.2;AT3G15095.3	AT3G15095	ap-col	-0.50866	0.076674	10.8859	3.88e-05	0.000244493	NA	3	no
AT3G15351.1;AT3G15351.3;AT3G15351.2	AT3G15351	ap-col	0.574649	0.132456	10.8859	0.0012067	0.00399047	NA	3	no
AT3G15354.1	AT3G15354	ap-col	-0.101965	0.0778543	10.8859	0.217267	0.30051	NA	3	no
AT3G15450.1;AT3G15450.3;AT3G15450.2	AT3G15450	ap-col	-0.426378	0.320442	10.8859	0.210523	0.29249	NA	3	no
AT3G15470.1	AT3G15470	ap-col	0.0207099	0.12707	10.8859	0.87352	0.904393	NA	3	no
AT3G15570.1	AT3G15570	ap-col	-1.09033	0.137279	10.8859	7.46e-06	6.53e-05	NA	3	no
AT3G15710.1	AT3G15710	ap-col	0.351891	0.134957	10.8859	0.0245543	0.0489602	NA	3	no
AT3G16100.1	AT3G16100	ap-col	-0.335092	0.215478	10.8859	0.148494	0.218979	NA	3	no
AT3G16180.1	AT3G16180	ap-col	-0.264439	0.171322	10.8859	0.151258	0.222158	NA	3	no
AT3G16360.1;AT3G16360.2	AT3G16360	ap-col	1.26092	0.124221	10.8859	6.94e-07	1.04e-05	NA	3	no
AT3G16390.1	AT3G16390	ap-col	-1.55416	0.186234	10.8859	4.67e-06	4.58e-05	NA	3	no
AT3G16730.1	AT3G16730	ap-col	-0.149469	0.11298	10.8859	0.212961	0.295266	NA	3	no
AT3G17210.1	AT3G17210	ap-col	-0.573485	0.133074	10.8859	0.00126588	0.00414754	NA	3	no
AT3G17420.1	AT3G17420	ap-col	0.214292	0.141518	10.8859	0.158446	0.230894	NA	3	no
AT3G17430.1	AT3G17430	ap-col	-0.479213	0.192376	10.8859	0.0301843	0.0582255	NA	3	no
AT3G17470.1	AT3G17470	ap-col	-0.682674	0.220834	10.8859	0.0103801	0.0236367	NA	3	no
AT3G17650.1	AT3G17650	ap-col	-0.801755	0.0958927	10.8859	4.59e-06	4.52e-05	NA	3	no
AT3G17800.1;AT3G17800.2	AT3G17800	ap-col	-0.397977	0.102656	10.8859	0.00262734	0.00754966	NA	3	no
AT3G17930.1	AT3G17930	ap-col	-0.022571	0.155426	10.8859	0.887191	0.914039	NA	3	no
AT3G18040.1	AT3G18040	ap-col	0.0736401	0.115909	10.8859	0.53834	0.624988	NA	3	no
AT3G18140.1;AT3G18140.2	AT3G18140	ap-col	-0.315553	0.131754	10.8859	0.0357622	0.0669895	NA	3	no
AT3G18290.1	AT3G18290	ap-col	0.494458	0.413063	10.8859	0.256704	0.344393	NA	3	no
AT3G18740.1	AT3G18740	ap-col	1.07178	0.509986	10.8859	0.0596961	0.102993	NA	3	no
AT3G18750.2;AT3G18750.3;AT3G18750.1	AT3G18750	ap-col	-0.463443	0.136285	10.8859	0.00600892	0.0149801	NA	3	no
AT3G19120.1	AT3G19120	ap-col	-0.103552	0.122234	10.8859	0.415141	0.509404	NA	3	no
AT3G19180.2;AT3G19180.1	AT3G19180	ap-col	-0.6443	0.108699	10.8859	0.000103393	0.000538173	NA	3	no
AT3G19520.2;AT3G19520.1	AT3G19520	ap-col	-0.405335	0.0974788	10.8859	0.00162992	0.00508997	NA	3	no
AT3G19630.1	AT3G19630	ap-col	0.185663	0.143381	10.8859	0.222148	0.305972	NA	3	no
AT3G19640.1	AT3G19640	ap-col	0.218992	0.0808385	10.8859	0.0204973	0.0420632	NA	3	no
AT3G19830.2;AT3G19830.1	AT3G19830	ap-col	-0.730899	0.0791764	10.8859	1.77e-06	2.12e-05	NA	3	no
AT3G20015.1	AT3G20015	ap-col	-0.66562	0.0754176	10.8859	2.73e-06	2.97e-05	NA	3	no
AT3G20020.1;AT3G20020.2	AT3G20020	ap-col	-0.289292	0.0592937	10.8859	0.000502644	0.00195197	NA	3	no
AT3G20210.1;AT3G20210.2	AT3G20210	ap-col	1.24736	0.25439	10.8859	0.000483646	0.00189401	NA	3	no
AT3G20350.1	AT3G20350	ap-col	-0.56885	0.0786099	10.8859	1.77e-05	0.000129574	NA	3	no
AT3G20670.1	AT3G20670	ap-col	-0.854397	0.203323	10.8859	0.00151406	0.00480724	NA	3	no
AT3G20890.1	AT3G20890	ap-col	-0.128083	0.0941031	10.8859	0.200994	0.281567	NA	3	no
AT3G21055.1	AT3G21055	ap-col	-0.514817	0.216173	10.8859	0.0366244	0.0683089	NA	3	no
AT3G21230.1	AT3G21230	ap-col	0.35856	0.104298	10.8859	0.00562779	0.0142167	NA	3	no
AT3G21510.1	AT3G21510	ap-col	-0.593101	0.284545	10.8859	0.0614937	0.105453	NA	3	no
AT3G21600.1;AT3G21600.2	AT3G21600	ap-col	0.211033	0.0742399	10.8859	0.0161589	0.0344087	NA	3	no
AT3G21760.1	AT3G21760	ap-col	-0.350953	0.0905464	10.8859	0.00263118	0.00755599	NA	3	no
AT3G21950.1	AT3G21950	ap-col	-0.725634	0.0781805	10.8859	1.68e-06	2.04e-05	NA	3	no
AT3G22180.1	AT3G22180	ap-col	0.0320318	0.0839103	10.8859	0.710002	0.772257	NA	3	no
AT3G22790.1	AT3G22790	ap-col	-0.72143	0.222231	10.8859	0.00788727	0.0187906	NA	3	no
AT3G23110.1	AT3G23110	ap-col	3.53021	0.145755	10.8859	8.11e-11	1.36e-08	NA	3	no
AT3G23290.2	AT3G23290	ap-col	0.792842	0.0682073	10.8859	1.78e-07	3.76e-06	NA	3	no
AT3G23325.1	AT3G23325	ap-col	-0.654217	0.161852	10.8859	0.00198262	0.00597606	NA	3	no
AT3G23580.1	AT3G23580	ap-col	-0.0110537	0.0732229	10.8859	0.882769	0.910635	NA	3	no
AT3G23590.1	AT3G23590	ap-col	-0.294297	0.140739	10.8859	0.0607875	0.104489	NA	3	no
AT3G23840.1	AT3G23840	ap-col	-0.0216218	0.0928694	10.8859	0.820221	0.862486	NA	3	no
AT3G23890.2;AT3G23890.1	AT3G23890	ap-col	-0.273794	0.15653	10.8859	0.108364	0.168726	NA	3	no
AT3G24120.1;AT3G24120.2	AT3G24120	ap-col	0.0309587	0.12311	10.8859	0.806133	0.850767	NA	3	no
AT3G24420.1	AT3G24420	ap-col	0.178531	0.113115	10.8859	0.14309	0.212208	NA	3	no
AT3G24820.1	AT3G24820	ap-col	0.0756738	0.0719593	10.8859	0.315759	0.407953	NA	3	no
AT3G25700.1	AT3G25700	ap-col	0.533797	0.125066	10.8859	0.00135612	0.00438717	NA	3	no
AT3G25980.2;AT3G25980.1	AT3G25980	ap-col	-0.903497	0.0926216	10.8859	1.03e-06	1.41e-05	NA	3	no
AT3G26100.1;AT3G26100.2	AT3G26100	ap-col	-0.479794	0.132173	10.8859	0.0040226	0.0107079	NA	3	no
AT3G26115.1;AT3G26115.2	AT3G26115	ap-col	0.212326	0.136845	10.8859	0.14933	0.219848	NA	3	no
AT3G26330.1	AT3G26330	ap-col	-0.255403	0.125736	10.8859	0.0673719	0.113856	NA	3	no
AT3G26440.4;AT3G26440.2;AT3G26440.1;AT3G26440.3	AT3G26440	ap-col	0.629561	0.185289	10.8859	0.0060389	0.0150495	NA	3	no
AT3G26640.1	AT3G26640	ap-col	0.0352072	0.186988	10.8859	0.854116	0.888953	NA	3	no
AT3G26890.6;AT3G26890.5;AT3G26890.4;AT3G26890.3;AT3G26890.2;AT3G26890.1	AT3G26890	ap-col	-0.204312	0.113519	10.8859	0.0996342	0.157451	NA	3	no
AT3G27010.1	AT3G27010	ap-col	0.250427	0.113496	10.8859	0.0497667	0.0882477	NA	3	no
AT3G27020.1	AT3G27020	ap-col	-0.462395	0.185472	10.8859	0.0300746	0.05803	NA	3	no
AT3G27090.1	AT3G27090	ap-col	0.171537	0.0737323	10.8859	0.0403453	0.0739745	NA	3	no
AT3G27130.1	AT3G27130	ap-col	0.0111463	0.150128	10.8859	0.942162	0.957854	NA	3	no
AT3G27170.1	AT3G27170	ap-col	0.304254	0.114997	10.8859	0.0229377	0.0462358	NA	3	no
AT3G27400.1	AT3G27400	ap-col	1.14347	0.152948	10.8859	1.31e-05	0.000102482	NA	3	no
AT3G27520.1	AT3G27520	ap-col	-0.525263	0.143546	10.8859	0.00382389	0.0102702	NA	3	no
AT3G28580.1	AT3G28580	ap-col	2.87804	0.0913315	10.8859	4.8e-12	2.08e-09	NA	3	no
AT3G28920.1	AT3G28920	ap-col	0.224329	0.0930273	10.8859	0.0347419	0.0654053	NA	3	no
AT3G29130.1;AT3G29130.2	AT3G29130	ap-col	-0.0916658	0.0919739	10.8859	0.340572	0.434068	NA	3	no
AT3G29250.1;AT3G29250.2	AT3G29250	ap-col	-0.347745	0.113259	10.8859	0.0107744	0.0243886	NA	3	no
AT3G29670.1	AT3G29670	ap-col	0.489024	0.114024	10.8859	0.00131028	0.00426679	NA	3	no
AT3G29760.1	AT3G29760	ap-col	-0.387851	0.154457	10.8859	0.0291316	0.0566125	NA	3	no
AT3G29770.1	AT3G29770	ap-col	-0.140903	0.128525	10.8859	0.296603	0.38771	NA	3	no
AT3G30775.1	AT3G30775	ap-col	0.896897	0.178916	10.8859	0.000407114	0.00164894	NA	3	no
AT3G42790.1	AT3G42790	ap-col	0.504344	0.158823	10.8859	0.00894034	0.0208162	NA	3	no
AT3G42860.1	AT3G42860	ap-col	0.321893	0.140173	10.8859	0.0425315	0.0773585	NA	3	no
AT3G42950.1	AT3G42950	ap-col	-0.0805262	0.161169	10.8859	0.627275	0.704428	NA	3	no
AT3G44370.1	AT3G44370	ap-col	0.686189	0.111807	10.8859	7.67e-05	0.000424325	NA	3	no
AT3G44400.2;AT3G44400.1	AT3G44400	ap-col	1.51345	0.0786095	10.8859	9.36e-10	7.78e-08	NA	3	no
AT3G44680.1	AT3G44680	ap-col	0.017883	0.0837082	10.8859	0.83478	0.873289	NA	3	no
AT3G44690.1	AT3G44690	ap-col	0.408463	0.185931	10.8859	0.0506087	0.0895802	NA	3	no
AT3G44720.1	AT3G44720	ap-col	0.80055	0.112832	10.8859	2.12e-05	0.000149663	NA	3	no
AT3G46000.1	AT3G46000	ap-col	-0.156383	0.271252	10.8859	0.575988	0.659469	NA	3	no
AT3G46040.1	AT3G46040	ap-col	-0.276917	0.0601162	10.8859	0.000777832	0.00278061	NA	3	no
AT3G46060.3;AT3G46060.2;AT3G46060.1	AT3G46060	ap-col	0.269192	0.245134	10.8859	0.295838	0.386966	NA	3	no
AT3G46460.1	AT3G46460	ap-col	0.151795	0.150977	10.8859	0.336522	0.429947	NA	3	no
AT3G46690.1	AT3G46690	ap-col	0.420044	0.0875309	10.8859	0.000570883	0.00216716	NA	3	no
AT3G47460.1	AT3G47460	ap-col	-0.709435	0.10036	10.8859	2.19e-05	0.000153378	NA	3	no
AT3G47670.1	AT3G47670	ap-col	-0.140086	0.131046	10.8859	0.308211	0.400244	NA	3	no
AT3G47833.1	AT3G47833	ap-col	0.491198	0.0886103	10.8859	0.000181221	0.000851474	NA	3	no
AT3G48390.1	AT3G48390	ap-col	0.924934	0.0821973	10.8859	2.47e-07	4.82e-06	NA	3	no
AT3G48580.2;AT3G48580.1	AT3G48580	ap-col	0.885093	0.119415	10.8859	1.42e-05	0.00010852	NA	3	no
AT3G48800.1	AT3G48800	ap-col	-0.187956	0.0729944	10.8859	0.0260127	0.0514241	NA	3	no
AT3G48980.1	AT3G48980	ap-col	-0.434106	0.0714795	10.8859	8.4e-05	0.000454479	NA	3	no
AT3G49100.1	AT3G49100	ap-col	0.112258	0.114103	10.8859	0.346561	0.440505	NA	3	no
AT3G49170.1	AT3G49170	ap-col	0.285128	0.101675	10.8859	0.0172985	0.0364267	NA	3	no
AT3G49530.1	AT3G49530	ap-col	0.991988	0.0929959	10.8859	4.23e-07	7.24e-06	NA	3	no
AT3G49660.1	AT3G49660	ap-col	-0.443819	0.08486	10.8859	0.000290916	0.00124913	NA	3	no
AT3G49850.1	AT3G49850	ap-col	-0.0296429	0.0661	10.8859	0.662619	0.734794	NA	3	no
AT3G49890.1	AT3G49890	ap-col	0.801959	0.0829925	10.8859	1.13e-06	1.52e-05	NA	3	no
AT3G50400.1	AT3G50400	ap-col	-1.15667	0.125218	10.8859	1.76e-06	2.12e-05	NA	3	no
AT3G50530.1;AT3G50530.2	AT3G50530	ap-col	-0.397149	0.136768	10.8859	0.0144897	0.0313458	NA	3	no
AT3G50700.1	AT3G50700	ap-col	-0.0880131	0.09242	10.8859	0.361603	0.455281	NA	3	no
AT3G50770.1	AT3G50770	ap-col	3.72772	0.131068	8.88592	4.92e-10	5.08e-08	NA	3	no
AT3G50910.1	AT3G50910	ap-col	0.616175	0.213478	10.8859	0.0149471	0.0321644	NA	3	no
AT3G50970.1	AT3G50970	ap-col	-1.08871	0.117951	10.8859	1.77e-06	2.13e-05	NA	3	no
AT3G51000.1	AT3G51000	ap-col	0.762161	0.069303	10.8859	3.12e-07	5.7e-06	NA	3	no
AT3G51420.1	AT3G51420	ap-col	-0.659964	0.147493	10.8859	0.000964212	0.00332094	NA	3	no
AT3G51650.1	AT3G51650	ap-col	0.211918	0.0978016	10.8859	0.0533211	0.0934738	NA	3	no
AT3G51920.1	AT3G51920	ap-col	0.866393	0.116182	10.8859	1.34e-05	0.000104222	NA	3	no
AT3G52120.1;AT3G52120.2	AT3G52120	ap-col	-0.15115	0.0908588	10.8859	0.124688	0.189065	NA	3	no
AT3G52210.3;AT3G52210.1	AT3G52210	ap-col	-0.123268	0.11101	10.8859	0.290745	0.381818	NA	3	no
AT3G52230.1	AT3G52230	ap-col	-0.319574	0.15672	10.8859	0.0664673	0.11262	NA	3	no
AT3G52470.1	AT3G52470	ap-col	0.228115	0.152977	10.8859	0.164313	0.237949	NA	3	no
AT3G52730.1	AT3G52730	ap-col	0.224498	0.0761308	10.8859	0.0133733	0.0292641	NA	3	no
AT3G53090.2;AT3G53090.1	AT3G53090	ap-col	-0.117675	0.136766	10.8859	0.408113	0.502782	NA	3	no
AT3G53340.1	AT3G53340	ap-col	0.538143	0.145907	10.8859	0.00363601	0.00984765	NA	3	no
AT3G53420.2;AT3G53420.1	AT3G53420	ap-col	-0.410597	0.109517	10.8859	0.00327233	0.00903577	NA	3	no
AT3G53500.1;AT3G53500.2	AT3G53500	ap-col	-0.473261	0.117447	10.8859	0.00202501	0.00608251	NA	3	no
AT3G53530.1;AT3G53530.2	AT3G53530	ap-col	-1.17451	0.222541	10.8859	0.00027043	0.00117426	NA	3	no
AT3G53610.3;AT3G53610.2;AT3G53610.1	AT3G53610	ap-col	0.315333	0.0832023	10.8859	0.00305008	0.00854467	NA	3	no
AT3G53620.1	AT3G53620	ap-col	0.110782	0.103756	10.8859	0.308752	0.400793	NA	3	no
AT3G53720.1	AT3G53720	ap-col	-0.149491	0.147792	10.8859	0.333735	0.427102	NA	3	no
AT3G53930.1;AT3G53930.2	AT3G53930	ap-col	-0.35587	0.151336	10.8859	0.0386077	0.0712695	NA	3	no
AT3G54200.1	AT3G54200	ap-col	-0.327851	0.0902268	10.8859	0.00399759	0.0106616	NA	3	no
AT3G54220.1	AT3G54220	ap-col	0.0181833	0.124502	10.8859	0.886553	0.913654	NA	3	no
AT3G54390.1	AT3G54390	ap-col	-0.502863	0.234028	10.8859	0.0550207	0.0960038	NA	3	no
AT3G54690.1	AT3G54690	ap-col	-0.360407	0.14648	10.8859	0.031861	0.0608919	NA	3	no
AT3G54770.1	AT3G54770	ap-col	-0.824002	0.0808452	10.8859	6.66e-07	1.01e-05	NA	3	no
AT3G54890.3;AT3G54890.2;AT3G54890.4;AT3G54890.1	AT3G54890	ap-col	-0.969233	0.182652	10.8859	0.000258859	0.00113505	NA	3	no
AT3G55130.1	AT3G55130	ap-col	1.02695	0.116105	10.8859	2.67e-06	2.92e-05	NA	3	no
AT3G55170.2;AT3G55170.1	AT3G55170	ap-col	-0.0814173	0.0906992	10.8859	0.388787	0.483294	NA	3	no
AT3G55290.2;AT3G55290.1	AT3G55290	ap-col	0.911889	0.122497	10.8859	1.37e-05	0.000105504	NA	3	no
AT3G55560.1	AT3G55560	ap-col	-0.595617	0.119337	10.8859	0.000421303	0.001695	NA	3	no
AT3G55605.1	AT3G55605	ap-col	0.091349	0.0641126	10.8859	0.182242	0.259309	NA	3	no
AT3G55980.1	AT3G55980	ap-col	1.06132	0.130255	10.8859	5.86e-06	5.48e-05	NA	3	no
AT3G56010.1	AT3G56010	ap-col	-0.0915006	0.0892704	10.8859	0.327609	0.420821	NA	3	no
AT3G56110.2;AT3G56110.1	AT3G56110	ap-col	-0.538489	0.198132	10.8859	0.0201781	0.0415559	NA	3	no
AT3G56480.1	AT3G56480	ap-col	-0.293017	0.095109	10.8859	0.0105754	0.024006	NA	3	no
AT3G56630.1	AT3G56630	ap-col	0.238958	0.111403	10.8859	0.0553793	0.096496	NA	3	no
AT3G57190.1	AT3G57190	ap-col	-0.299196	0.0585011	10.8859	0.000347666	0.00144706	NA	3	no
AT3G57280.1	AT3G57280	ap-col	-0.311236	0.159269	10.8859	0.0768486	0.127279	NA	3	no
AT3G57360.1	AT3G57360	ap-col	-0.0734859	0.104163	10.8859	0.495324	0.585748	NA	3	no
AT3G57540.1	AT3G57540	ap-col	-0.922829	0.172104	10.8859	0.000237917	0.00105931	NA	3	no
AT3G57980.1	AT3G57980	ap-col	-0.189777	0.0820381	10.8859	0.0412907	0.0754383	NA	3	no
AT3G58270.2;AT3G58270.1	AT3G58270	ap-col	3.24328	0.209193	10.8859	9.15e-09	4.16e-07	NA	3	no
AT3G58500.1	AT3G58500	ap-col	0.13166	0.121083	10.8859	0.300371	0.391859	NA	3	no
AT3G58680.1	AT3G58680	ap-col	0.0501971	0.175908	10.8859	0.780725	0.830727	NA	3	no
AT3G58690.1	AT3G58690	ap-col	-0.443788	0.0773562	10.8859	0.000136215	0.000675035	NA	3	no
AT3G59050.1	AT3G59050	ap-col	0.973426	0.0897079	10.8859	3.57e-07	6.36e-06	NA	3	no
AT3G59300.1	AT3G59300	ap-col	-0.663286	0.0910589	10.8859	1.67e-05	0.000123359	NA	3	no
AT3G59360.2;AT3G59360.1	AT3G59360	ap-col	-0.223724	0.168615	10.8859	0.211723	0.293862	NA	3	no
AT3G59410.1;AT3G59410.2	AT3G59410	ap-col	-0.536057	0.0691703	10.8859	9.39e-06	7.87e-05	NA	3	no
AT3G59480.1	AT3G59480	ap-col	-0.74213	0.159647	10.8859	0.00072651	0.00263173	NA	3	no
AT3G60245.1	AT3G60245	ap-col	-0.664493	0.450026	10.8859	0.168125	0.242383	NA	3	no
AT3G60680.1	AT3G60680	ap-col	-0.343506	0.0888458	10.8859	0.00267496	0.00765947	NA	3	no
AT3G61270.1	AT3G61270	ap-col	-0.539844	0.102504	10.8859	0.000275094	0.00119116	NA	3	no
AT3G61310.1	AT3G61310	ap-col	-0.539825	0.138143	10.8859	0.00249189	0.00721949	NA	3	no
AT3G61480.1	AT3G61480	ap-col	0.351374	0.123716	10.8859	0.0162289	0.0345048	NA	3	no
AT3G61610.1	AT3G61610	ap-col	-0.658294	0.0834509	10.8859	7.96e-06	6.88e-05	NA	3	no
AT3G61710.1;AT3G61710.3;AT3G61710.2	AT3G61710	ap-col	-0.0675492	0.0690491	10.8859	0.349178	0.442897	NA	3	no
AT3G61870.2;AT3G61870.1	AT3G61870	ap-col	-0.400023	0.171293	10.8859	0.0397243	0.0729807	NA	3	no
AT3G62000.1;AT3G62000.2	AT3G62000	ap-col	-0.542914	0.162603	10.8859	0.00669794	0.0163738	NA	3	no
AT3G62220.1	AT3G62220	ap-col	0.101729	0.115956	10.8859	0.399267	0.494038	NA	3	no
AT3G62270.1	AT3G62270	ap-col	-0.00767866	0.191611	10.8859	0.968759	0.977365	NA	3	no
AT3G62370.1	AT3G62370	ap-col	-0.242629	0.0866273	10.8859	0.017406	0.0365863	NA	3	no
AT3G62390.1	AT3G62390	ap-col	-0.618879	0.0663195	10.8859	1.59e-06	1.97e-05	NA	3	no
AT3G62770.3;AT3G62770.1	AT3G62770	ap-col	0.514332	0.107366	10.8859	0.000578523	0.00218838	NA	3	no
AT3G62810.1	AT3G62810	ap-col	0.197988	0.142869	10.8859	0.193541	0.272697	NA	3	no
AT3G62860.1	AT3G62860	ap-col	0.46839	0.114539	10.8859	0.00183024	0.00560067	NA	3	no
AT3G62980.1	AT3G62980	ap-col	0.121916	0.105647	10.8859	0.273208	0.362637	NA	3	no
AT3G63270.1	AT3G63270	ap-col	0.151595	0.124196	10.8859	0.248014	0.334777	NA	3	no
AT3G63390.1	AT3G63390	ap-col	-0.361904	0.331421	10.8859	0.29842	0.389829	NA	3	no
AT4G00026.1	AT4G00026	ap-col	0.47593	0.1556	10.8859	0.0110003	0.0248079	NA	3	no
AT4G00080.1	AT4G00080	ap-col	-1.69821	0.173564	10.8859	9.99e-07	1.38e-05	NA	3	no
AT4G00355.3;AT4G00355.2;AT4G00355.1	AT4G00355	ap-col	0.404462	0.0807732	10.8859	0.000410676	0.00166074	NA	3	no
AT4G00420.3;AT4G00420.1;AT4G00420.2	AT4G00420	ap-col	0.104263	0.10682	10.8859	0.350224	0.443954	NA	3	no
AT4G00670.1	AT4G00670	ap-col	-0.60803	0.09687	10.8859	6.32e-05	0.000362358	NA	3	no
AT4G00780.1	AT4G00780	ap-col	0.395498	0.106812	10.8859	0.00354585	0.00964495	NA	3	no
AT4G00810.2;AT4G00810.1	AT4G00810	ap-col	-0.458575	0.189503	10.8859	0.034228	0.0646311	NA	3	no
AT4G00820.1	AT4G00820	ap-col	-0.349305	0.179772	10.8859	0.0783117	0.129281	NA	3	no
AT4G00860.1	AT4G00860	ap-col	-0.660869	0.158981	10.8859	0.00163345	0.00509984	NA	3	no
AT4G01710.1	AT4G01710	ap-col	-0.210355	0.184449	10.8859	0.278567	0.36869	NA	3	no
AT4G01883.1	AT4G01883	ap-col	-0.649533	0.175368	10.8859	0.00353917	0.00963244	NA	3	no
AT4G01897.1	AT4G01897	ap-col	-0.00543174	0.168324	10.8859	0.974841	0.981999	NA	3	no
AT4G01990.1	AT4G01990	ap-col	0.25797	0.0745877	10.8859	0.00542652	0.0137887	NA	3	no
AT4G02195.1	AT4G02195	ap-col	-0.143946	0.130759	10.8859	0.294709	0.385817	NA	3	no
AT4G02460.1	AT4G02460	ap-col	-0.0572961	0.146078	10.8859	0.702459	0.76646	NA	3	no
AT4G02590.3;AT4G02590.2;AT4G02590.1	AT4G02590	ap-col	0.157207	0.141102	10.8859	0.289213	0.380095	NA	3	no
AT4G02620.1	AT4G02620	ap-col	0.160513	0.107158	10.8859	0.162579	0.235884	NA	3	no
AT4G02640.1;AT4G02640.2	AT4G02640	ap-col	0.342529	0.0757311	10.8859	0.000890816	0.00310911	NA	3	no
AT4G02660.1	AT4G02660	ap-col	-0.339645	0.142066	10.8859	0.036032	0.0674218	NA	3	no
AT4G02850.1	AT4G02850	ap-col	-0.472792	0.0943074	10.8859	0.000406891	0.00164894	NA	3	no
AT4G03070.1	AT4G03070	ap-col	0.410734	0.0887368	10.8859	0.000750229	0.00270426	NA	3	no
AT4G03150.1	AT4G03150	ap-col	-0.848075	0.147814	10.8859	0.000136114	0.000674773	NA	3	no
AT4G03180.1	AT4G03180	ap-col	0.713435	0.135046	10.8859	0.000268312	0.00116787	NA	3	no
AT4G04190.2;AT4G04190.1	AT4G04190	ap-col	0.219455	0.150245	10.8859	0.172367	0.247442	NA	3	no
AT4G04200.1	AT4G04200	ap-col	0.153308	0.145201	10.8859	0.313915	0.40605	NA	3	no
AT4G04470.1	AT4G04470	ap-col	0.295793	0.150979	10.8859	0.0761965	0.12641	NA	3	no
AT4G04695.1	AT4G04695	ap-col	-0.0142984	0.0723305	10.8859	0.846937	0.883007	NA	3	no
AT4G05090.1	AT4G05090	ap-col	-0.503315	0.0575751	10.8859	2.99e-06	3.19e-05	NA	3	no
AT4G08455.1	AT4G08455	ap-col	-0.0491347	0.140135	10.8859	0.732562	0.791452	NA	3	no
AT4G08520.1	AT4G08520	ap-col	0.0502751	0.119104	10.8859	0.681161	0.749536	NA	3	no
AT4G09420.1	AT4G09420	ap-col	0.282785	0.0674216	10.8859	0.00153417	0.00485552	NA	3	no
AT4G09760.3;AT4G09760.2;AT4G09760.1	AT4G09760	ap-col	-0.037269	0.14422	10.8859	0.800906	0.846738	NA	3	no
AT4G09970.2;AT4G09970.1	AT4G09970	ap-col	-0.669855	0.0936892	10.8859	1.98e-05	0.000142017	NA	3	no
AT4G10040.1	AT4G10040	ap-col	0.409398	0.174049	10.8859	0.0385628	0.0712076	NA	3	no
AT4G10070.1	AT4G10070	ap-col	-0.108612	0.0797215	10.8859	0.200596	0.281094	NA	3	no
AT4G10100.3;AT4G10100.2;AT4G10100.1	AT4G10100	ap-col	-0.45297	0.149414	10.8859	0.0115419	0.025836	NA	3	no
AT4G10170.2;AT4G10170.1	AT4G10170	ap-col	-0.180292	0.077838	10.8859	0.041076	0.0751353	NA	3	no
AT4G11190.1	AT4G11190	ap-col	-0.33549	0.119988	10.8859	0.0175554	0.0368613	NA	3	no
AT4G11210.1	AT4G11210	ap-col	-1.19436	0.168572	10.8859	2.15e-05	0.000151253	NA	3	no
AT4G11220.1	AT4G11220	ap-col	0.255277	0.0945827	10.8859	0.0208659	0.0426806	NA	3	no
AT4G11380.1;AT4G11380.2	AT4G11380	ap-col	-0.122103	0.069608	10.8859	0.107471	0.167694	NA	3	no
AT4G11530.1	AT4G11530	ap-col	-0.6616	0.138623	10.8859	0.000595209	0.00223926	NA	3	no
AT4G11570.2;AT4G11570.1	AT4G11570	ap-col	-0.638462	0.0703282	10.8859	2.08e-06	2.4e-05	NA	3	no
AT4G11670.1	AT4G11670	ap-col	-0.324298	0.0916985	10.8859	0.00473439	0.0122869	NA	3	no
AT4G11840.1	AT4G11840	ap-col	3.86978	0.15477	10.8859	5.77e-11	1.07e-08	NA	3	no
AT4G12340.1	AT4G12340	ap-col	-0.680901	0.285839	10.8859	0.0365844	0.0682529	NA	3	no
AT4G12910.1	AT4G12910	ap-col	0.312502	0.0866516	10.8859	0.00419132	0.0110978	NA	3	no
AT4G13160.1	AT4G13160	ap-col	-0.160514	0.0841679	10.8859	0.0832315	0.135693	NA	3	no
AT4G13720.1	AT4G13720	ap-col	-0.401412	0.14428	10.8859	0.0179939	0.0376754	NA	3	no
AT4G13860.1	AT4G13860	ap-col	-1.72988	0.118623	10.8859	1.73e-08	6.78e-07	NA	3	no
AT4G14385.1;AT4G14385.2	AT4G14385	ap-col	-0.292119	0.086408	10.8859	0.00622251	0.0154487	NA	3	no
AT4G14455.1	AT4G14455	ap-col	0.00779808	0.121176	10.8859	0.949855	0.963767	NA	3	no
AT4G14750.1	AT4G14750	ap-col	-0.474998	0.143008	10.8859	0.00690677	0.0167886	NA	3	no
AT4G14965.1	AT4G14965	ap-col	-0.116885	0.126926	10.8859	0.377063	0.471363	NA	3	no
AT4G15000.2;AT4G15000.1	AT4G15000	ap-col	-0.353373	0.0689511	10.8859	0.000342003	0.00142821	NA	3	no
AT4G15360.1	AT4G15360	ap-col	-0.601883	0.125398	10.8859	0.000570006	0.00216502	NA	3	no
AT4G15955.3	AT4G15955	ap-col	0.64003	0.0852668	10.8859	1.26e-05	9.97e-05	NA	3	no
AT4G16250.1	AT4G16250	ap-col	0.459738	0.135665	10.8859	0.00613484	0.0152556	NA	3	no
AT4G16280.4;AT4G16280.2;AT4G16280.1	AT4G16280	ap-col	-0.269399	0.0649853	10.8859	0.00166492	0.00518525	NA	3	no
AT4G16380.2;AT4G16380.1	AT4G16380	ap-col	-0.103379	0.136165	10.8859	0.463845	0.557033	NA	3	no
AT4G16700.1	AT4G16700	ap-col	0.241522	0.0984195	10.8859	0.032226	0.0614876	NA	3	no
AT4G16830.1	AT4G16830	ap-col	-0.249747	0.0673078	10.8859	0.00349847	0.00954927	NA	3	no
AT4G16890.1	AT4G16890	ap-col	1.05017	0.123814	10.8859	4e-06	4.06e-05	NA	3	no
AT4G17050.1	AT4G17050	ap-col	-0.473797	0.0885862	10.8859	0.000242865	0.00107719	NA	3	no
AT4G17190.1	AT4G17190	ap-col	-0.244995	0.0848674	10.8859	0.0149353	0.0321541	NA	3	no
AT4G17230.1	AT4G17230	ap-col	0.792497	0.0777273	10.8859	6.64e-07	1.01e-05	NA	3	no
AT4G17360.1	AT4G17360	ap-col	-0.107389	0.0904697	10.8859	0.260481	0.348636	NA	3	no
AT4G17440.2;AT4G17440.1	AT4G17440	ap-col	0.396674	0.0854066	10.8859	0.000731238	0.00264603	NA	3	no
AT4G17560.1	AT4G17560	ap-col	-0.358289	0.0800818	10.8859	0.000965015	0.00332288	NA	3	no
AT4G17610.1	AT4G17610	ap-col	-2.09648	0.113592	10.8859	1.46e-09	1.07e-07	NA	3	no
AT4G17730.1;AT4G17730.2	AT4G17730	ap-col	-0.26683	0.165822	10.8859	0.136178	0.203733	NA	3	no
AT4G18070.4;AT4G18070.3;AT4G18070.1	AT4G18070	ap-col	0.0811405	0.0891316	10.8859	0.382355	0.476603	NA	3	no
AT4G18390.2;AT4G18390.1	AT4G18390	ap-col	-0.500002	0.158831	10.8859	0.00938693	0.0216776	NA	3	no
AT4G18460.1	AT4G18460	ap-col	-0.331473	0.112203	10.8859	0.0132459	0.0290266	NA	3	no
AT4G18470.1	AT4G18470	ap-col	-1.3843	0.16494	10.8859	4.43e-06	4.38e-05	NA	3	no
AT4G18520.1	AT4G18520	ap-col	-0.0880348	0.12307	10.8859	0.489467	0.58001	NA	3	no
AT4G18670.1	AT4G18670	ap-col	0.0304329	0.184493	10.8859	0.872003	0.903092	NA	3	no
AT4G18710.1	AT4G18710	ap-col	-0.323578	0.0591212	10.8859	0.000201257	0.000926651	NA	3	no
AT4G19003.2;AT4G19003.1	AT4G19003	ap-col	0.31955	0.0775552	10.8859	0.00173723	0.00536821	NA	3	no
AT4G19006.1	AT4G19006	ap-col	0.159482	0.0987418	10.8859	0.134865	0.202064	NA	3	no
AT4G19040.1;AT4G19040.3;AT4G19040.2	AT4G19040	ap-col	-0.214346	0.066787	10.8859	0.00841951	0.0198403	NA	3	no
AT4G19350.1	AT4G19350	ap-col	-0.174084	0.106926	10.8859	0.132077	0.198467	NA	3	no
AT4G19600.1	AT4G19600	ap-col	-0.282244	0.119265	10.8859	0.0376025	0.0697576	NA	3	no
AT4G19640.1	AT4G19640	ap-col	0.107787	0.14693	10.8859	0.478696	0.570123	NA	3	no
AT4G20430.2;AT4G20430.1	AT4G20430	ap-col	-0.649405	0.105278	10.8859	7.34e-05	0.000410525	NA	3	no
AT4G21090.3;AT4G21090.2;AT4G21090.1	AT4G21090	ap-col	0.307529	0.0831083	10.8859	0.00356067	0.00967386	NA	3	no
AT4G21390.1	AT4G21390	ap-col	0.748496	0.144734	10.8859	0.00031827	0.00134409	NA	3	no
AT4G21490.1	AT4G21490	ap-col	1.9993	0.28089	10.8859	2.06e-05	0.000146134	NA	3	no
AT4G21520.1	AT4G21520	ap-col	0.0147314	0.0867209	10.8859	0.868227	0.900191	NA	3	no
AT4G22000.1	AT4G22000	ap-col	0.128054	0.0863033	10.8859	0.166238	0.240011	NA	3	no
AT4G22120.6;AT4G22120.5;AT4G22120.4;AT4G22120.3;AT4G22120.2;AT4G22120.1	AT4G22120	ap-col	-0.677858	0.0923075	10.8859	1.55e-05	0.000115848	NA	3	no
AT4G22310.1	AT4G22310	ap-col	-0.472832	0.11642	10.8859	0.00191863	0.00582227	NA	3	no
AT4G22580.1	AT4G22580	ap-col	0.0672439	0.147243	10.8859	0.656875	0.729709	NA	3	no
AT4G22890.3;AT4G22890.2;AT4G22890.1	AT4G22890	ap-col	-0.623809	0.126391	10.8859	0.000459689	0.00181932	NA	3	no
AT4G23300.1	AT4G23300	ap-col	0.21846	0.0762906	10.8859	0.0155671	0.0333073	NA	3	no
AT4G23885.1	AT4G23885	ap-col	0.429011	0.225174	10.8859	0.0834879	0.136063	NA	3	no
AT4G24040.1	AT4G24040	ap-col	0.257667	0.101744	10.8859	0.0280456	0.0548638	NA	3	no
AT4G24240.1	AT4G24240	ap-col	0.0976004	0.0918255	10.8859	0.310842	0.402865	NA	3	no
AT4G24370.1	AT4G24370	ap-col	0.151174	0.137615	10.8859	0.295676	0.3869	NA	3	no
AT4G24470.1;AT4G24470.2;AT4G24470.3	AT4G24470	ap-col	-0.0633463	0.143847	10.8859	0.668283	0.739258	NA	3	no
AT4G24530.1	AT4G24530	ap-col	-0.217677	0.0909055	10.8859	0.0357924	0.0670279	NA	3	no
AT4G24660.1	AT4G24660	ap-col	-0.321026	0.125779	10.8859	0.0270789	0.0532508	NA	3	no
AT4G24760.1	AT4G24760	ap-col	-0.322632	0.184483	10.8859	0.108418	0.168757	NA	3	no
AT4G24880.1	AT4G24880	ap-col	0.437736	0.114725	10.8859	0.0029188	0.00824525	NA	3	no
AT4G25070.1;AT4G25070.2	AT4G25070	ap-col	0.389476	0.0813857	10.8859	0.000583074	0.00220198	NA	3	no
AT4G25280.1	AT4G25280	ap-col	0.488832	0.274602	10.8859	0.102944	0.161739	NA	3	no
AT4G25620.1	AT4G25620	ap-col	0.0836134	0.122989	10.8859	0.510802	0.599701	NA	3	no
AT4G25740.1;AT4G25740.2	AT4G25740	ap-col	-0.23245	0.110722	10.8859	0.059921	0.103318	NA	3	no
AT4G25835.1	AT4G25835	ap-col	-0.458196	0.0747436	10.8859	7.75e-05	0.000426989	NA	3	no
AT4G25870.1	AT4G25870	ap-col	-0.233792	0.122079	10.8859	0.0821096	0.134243	NA	3	no
AT4G25890.1	AT4G25890	ap-col	-0.510014	0.109209	10.8859	0.000701745	0.00255408	NA	3	no
AT4G26130.1	AT4G26130	ap-col	0.105068	0.107959	10.8859	0.351571	0.445258	NA	3	no
AT4G26210.2;AT4G26210.1	AT4G26210	ap-col	0.391873	0.0824162	10.8859	0.00061245	0.00229602	NA	3	no
AT4G26220.1	AT4G26220	ap-col	-0.836945	0.096508	10.8859	3.23e-06	3.41e-05	NA	3	no
AT4G26430.1	AT4G26430	ap-col	0.0516884	0.126671	10.8859	0.691146	0.757396	NA	3	no
AT4G26470.2;AT4G26470.1	AT4G26470	ap-col	-0.0293961	0.0838685	10.8859	0.73265	0.791486	NA	3	no
AT4G26610.1	AT4G26610	ap-col	-0.07761	0.140223	10.8859	0.591124	0.672354	NA	3	no
AT4G26720.1	AT4G26720	ap-col	-0.0503378	0.189854	10.8859	0.795855	0.8432	NA	3	no
AT4G26840.1	AT4G26840	ap-col	-0.0385529	0.0844702	10.8859	0.657068	0.729806	NA	3	no
AT4G26940.1;AT4G26940.2	AT4G26940	ap-col	-0.183055	0.0687236	10.8859	0.02222	0.0450118	NA	3	no
AT4G26965.1;AT4G26965.2	AT4G26965	ap-col	0.0303156	0.101341	10.8859	0.770465	0.82316	NA	3	no
AT4G27010.1;AT4G27010.2	AT4G27010	ap-col	1.27433	0.195047	10.8859	4.44e-05	0.000273132	NA	3	no
AT4G27620.2;AT4G27620.1	AT4G27620	ap-col	-0.290599	0.43593	10.8859	0.518896	0.607174	NA	3	no
AT4G27740.1	AT4G27740	ap-col	0.884062	0.160946	10.8859	0.000195387	0.000904234	NA	3	no
AT4G28260.2;AT4G28260.1	AT4G28260	ap-col	-0.266922	0.100797	10.8859	0.022842	0.0460898	NA	3	no
AT4G28480.1;AT4G28480.2	AT4G28480	ap-col	-0.0124672	0.104043	10.8859	0.906803	0.930854	NA	3	no
AT4G28610.1	AT4G28610	ap-col	0.39864	0.111432	10.8859	0.00440838	0.0115796	NA	3	no
AT4G28770.1;AT4G28770.2	AT4G28770	ap-col	-0.0677293	0.112249	10.8859	0.558616	0.643514	NA	3	no
AT4G28830.1;AT4G28830.2	AT4G28830	ap-col	-0.0607368	0.147775	10.8859	0.689042	0.755808	NA	3	no
AT4G29330.1	AT4G29330	ap-col	0.268787	0.102539	10.8859	0.0239566	0.0479755	NA	3	no
AT4G29820.1	AT4G29820	ap-col	0.371513	0.132585	10.8859	0.0173677	0.036517	NA	3	no
AT4G29940.2;AT4G29940.1	AT4G29940	ap-col	-0.160975	0.0964186	10.8859	0.123481	0.187666	NA	3	no
AT4G30240.1	AT4G30240	ap-col	0.242308	0.106114	10.8859	0.0435061	0.078831	NA	3	no
AT4G30290.1	AT4G30290	ap-col	-0.311041	0.240451	10.8859	0.222588	0.306407	NA	3	no
AT4G30550.1	AT4G30550	ap-col	0.331923	0.10264	10.8859	0.00806283	0.0191168	NA	3	no
AT4G30560.2;AT4G30560.1	AT4G30560	ap-col	0.231764	0.0782468	10.8859	0.0130647	0.0286749	NA	3	no
AT4G30800.1	AT4G30800	ap-col	-0.144562	0.0781609	10.8859	0.0916924	0.147184	NA	3	no
AT4G30820.3;AT4G30820.2;AT4G30820.1	AT4G30820	ap-col	-0.186866	0.138204	10.8859	0.203764	0.284814	NA	3	no
AT4G30996.1	AT4G30996	ap-col	0.0806501	0.0860802	10.8859	0.369121	0.463442	NA	3	no
AT4G31040.1	AT4G31040	ap-col	-0.13826	0.125549	10.8859	0.294545	0.385675	NA	3	no
AT4G31130.1	AT4G31130	ap-col	-1.09129	0.161795	10.8859	3.35e-05	0.000217132	NA	3	no
AT4G31170.3;AT4G31170.2;AT4G31170.1;AT4G31170.4	AT4G31170	ap-col	0.524795	0.0822512	10.8859	5.47e-05	0.000321251	NA	3	no
AT4G31490.1	AT4G31490	ap-col	0.206543	0.0829892	10.8859	0.030303	0.0583732	NA	3	no
AT4G31790.2;AT4G31790.1	AT4G31790	ap-col	0.28647	0.0650357	10.8859	0.00108129	0.00364712	NA	3	no
AT4G31910.1	AT4G31910	ap-col	-0.0125594	0.0713452	10.8859	0.863497	0.896494	NA	3	no
AT4G32470.1	AT4G32470	ap-col	0.548262	0.103843	10.8859	0.000269614	0.00117109	NA	3	no
AT4G32690.1	AT4G32690	ap-col	0.142885	0.109484	10.8859	0.218778	0.302085	NA	3	no
AT4G32730.2;AT4G32730.1	AT4G32730	ap-col	-0.0531701	0.086095	10.8859	0.549556	0.635242	NA	3	no
AT4G32850.3;AT4G32850.6;AT4G32850.2;AT4G32850.1;AT4G32850.9;AT4G32850.5;AT4G32850.10;AT4G32850.8;AT4G32850.7;AT4G32850.4	AT4G32850	ap-col	0.222661	0.141335	10.8859	0.143757	0.213038	NA	3	no
AT4G32920.3;AT4G32920.2;AT4G32920.1	AT4G32920	ap-col	-0.0313656	0.112715	10.8859	0.786016	0.83469	NA	3	no
AT4G32980.1	AT4G32980	ap-col	0.149032	0.0977106	10.8859	0.155712	0.227637	NA	3	no
AT4G33640.1	AT4G33640	ap-col	-0.49908	0.171685	10.8859	0.0144088	0.0312049	NA	3	no
AT4G34135.1	AT4G34135	ap-col	0.346992	0.141587	10.8859	0.0324128	0.0617676	NA	3	no
AT4G34150.1	AT4G34150	ap-col	1.63573	0.121734	10.8859	4.04e-08	1.26e-06	NA	3	no
AT4G34900.1	AT4G34900	ap-col	-0.338723	0.0950944	10.8859	0.00452899	0.0118448	NA	3	no
AT4G35320.1	AT4G35320	ap-col	-0.680906	0.0787921	10.8859	3.35e-06	3.5e-05	NA	3	no
AT4G35350.1	AT4G35350	ap-col	-0.544164	0.0838603	10.8859	4.72e-05	0.000285692	NA	3	no
AT4G35500.1;AT4G35500.2	AT4G35500	ap-col	0.103352	0.119105	10.8859	0.404259	0.498834	NA	3	no
AT4G35640.1	AT4G35640	ap-col	1.2855	0.13699	10.8859	1.51e-06	1.89e-05	NA	3	no
AT4G35730.1	AT4G35730	ap-col	-0.761688	0.167451	10.8859	0.000854196	0.00300858	NA	3	no
AT4G35870.1	AT4G35870	ap-col	-0.0169855	0.12501	10.8859	0.894401	0.920784	NA	3	no
AT4G35980.1	AT4G35980	ap-col	-0.162787	0.0816971	10.8859	0.0719816	0.120587	NA	3	no
AT4G36380.1	AT4G36380	ap-col	0.259141	0.0924762	10.8859	0.0173622	0.0365109	NA	3	no
AT4G36650.1;AT4G36650.2	AT4G36650	ap-col	0.00501992	0.193034	10.8859	0.979724	0.985342	NA	3	no
AT4G36720.1	AT4G36720	ap-col	0.387476	0.10428	10.8859	0.00346718	0.00948682	NA	3	no
AT4G36860.1	AT4G36860	ap-col	0.260116	0.114895	10.8859	0.0450184	0.081094	NA	3	no
AT4G37160.1	AT4G37160	ap-col	-0.425038	0.115831	10.8859	0.00375639	0.0101281	NA	3	no
AT4G37260.1	AT4G37260	ap-col	0.225205	0.187599	10.8859	0.255431	0.342885	NA	3	no
AT4G37470.1	AT4G37470	ap-col	0.203787	0.127683	10.8859	0.139079	0.207327	NA	3	no
AT4G37560.1	AT4G37560	ap-col	0.0552608	0.0879662	10.8859	0.542824	0.629137	NA	3	no
AT4G37650.1	AT4G37650	ap-col	-0.0684864	0.105761	10.8859	0.530688	0.618489	NA	3	no
AT4G38420.1	AT4G38420	ap-col	0.00266519	0.0930968	10.8859	0.977679	0.984143	NA	3	no
AT4G38430.1	AT4G38430	ap-col	-0.00911657	0.163467	10.8859	0.956535	0.968275	NA	3	no
AT4G39730.1	AT4G39730	ap-col	0.647199	0.102824	10.8859	6.16e-05	0.000355275	NA	3	no
AT4G39840.1	AT4G39840	ap-col	0.552911	0.0896434	10.8859	7.35e-05	0.000410708	NA	3	no
AT4G40000.1	AT4G40000	ap-col	-0.279529	0.143865	10.8859	0.0783191	0.129281	NA	3	no
AT4G40010.1	AT4G40010	ap-col	-0.0641685	0.112532	10.8859	0.580103	0.663426	NA	3	no
AT5G01020.1	AT5G01020	ap-col	-0.698702	0.100624	10.8859	2.58e-05	0.000175636	NA	3	no
AT5G01290.1	AT5G01290	ap-col	0.222442	0.0975432	10.8859	0.0437366	0.0792013	NA	3	no
AT5G01300.1	AT5G01300	ap-col	0.988762	0.115773	10.8859	3.75e-06	3.85e-05	NA	3	no
AT5G01330.1	AT5G01330	ap-col	-1.21954	0.216539	10.8859	0.00015892	0.000764848	NA	3	no
AT5G01390.1;AT5G01390.2	AT5G01390	ap-col	0.0412203	0.0993147	10.8859	0.68617	0.753671	NA	3	no
AT5G01610.1	AT5G01610	ap-col	-0.601545	0.0817695	10.8859	1.52e-05	0.000114656	NA	3	no
AT5G01650.1;AT5G01650.2	AT5G01650	ap-col	-0.0372465	0.121712	10.8859	0.765361	0.818717	NA	3	no
AT5G01870.1	AT5G01870	ap-col	0.259987	0.142559	10.8859	0.0957415	0.152517	NA	3	no
AT5G01930.1	AT5G01930	ap-col	-0.528446	0.0755412	10.8859	2.41e-05	0.000166094	NA	3	no
AT5G02030.1	AT5G02030	ap-col	0.20348	0.168963	10.8859	0.25401	0.34144	NA	3	no
AT5G02050.1	AT5G02050	ap-col	0.170165	0.184396	10.8859	0.3761	0.470328	NA	3	no
AT5G02100.1	AT5G02100	ap-col	-0.00553272	0.148142	10.8859	0.970884	0.978654	NA	3	no
AT5G02150.1;AT5G02150.2	AT5G02150	ap-col	0.365278	0.124244	10.8859	0.0135853	0.0296632	NA	3	no
AT5G02960.1	AT5G02960	ap-col	-0.290681	0.12017	10.8859	0.0342862	0.0647145	NA	3	no
AT5G03560.1	AT5G03560	ap-col	0.202096	0.111817	10.8859	0.0983842	0.155778	NA	3	no
AT5G04200.1	AT5G04200	ap-col	-0.69647	0.0773327	10.8859	2.25e-06	2.56e-05	NA	3	no
AT5G04260.1	AT5G04260	ap-col	0.0507236	0.138568	10.8859	0.721338	0.782131	NA	3	no
AT5G04960.1	AT5G04960	ap-col	0.230699	0.0861677	10.8859	0.0216855	0.0440902	NA	3	no
AT5G05620.1	AT5G05620	ap-col	0.032992	0.16617	10.8859	0.846279	0.882586	NA	3	no
AT5G05920.2;AT5G05920.1	AT5G05920	ap-col	0.109838	0.125164	10.8859	0.399141	0.493932	NA	3	no
AT5G06050.1	AT5G06050	ap-col	-0.285019	0.151139	10.8859	0.0862703	0.139972	NA	3	no
AT5G06440.3;AT5G06440.2;AT5G06440.4;AT5G06440.1	AT5G06440	ap-col	-0.0852238	0.124548	10.8859	0.508115	0.597204	NA	3	no
AT5G06620.1	AT5G06620	ap-col	-0.410746	0.0865214	10.8859	0.00061981	0.00231922	NA	3	no
AT5G06730.1	AT5G06730	ap-col	0.301239	0.111996	10.8859	0.0212126	0.0432939	NA	3	no
AT5G06850.1	AT5G06850	ap-col	-0.215057	0.078065	10.8859	0.0188911	0.0392907	NA	3	no
AT5G07240.1	AT5G07240	ap-col	-0.329659	0.0630153	10.8859	0.000290296	0.00124724	NA	3	no
AT5G07740.1	AT5G07740	ap-col	-0.124914	0.109733	10.8859	0.27941	0.369665	NA	3	no
AT5G08000.1	AT5G08000	ap-col	-0.508736	0.260495	10.8859	0.0770054	0.127493	NA	3	no
AT5G08320.1	AT5G08320	ap-col	0.00164162	0.0798708	10.8859	0.983974	0.98864	NA	3	no
AT5G08410.1	AT5G08410	ap-col	-0.663275	0.160481	10.8859	0.00170032	0.00527771	NA	3	no
AT5G09300.2;AT5G09300.1	AT5G09300	ap-col	-1.80008	0.136584	10.8859	4.94e-08	1.47e-06	NA	3	no
AT5G09978.1	AT5G09978	ap-col	-1.99675	0.158161	10.8859	7.68e-08	2.02e-06	NA	3	no
AT5G11160.1	AT5G11160	ap-col	-0.599692	0.0664335	10.8859	2.2e-06	2.51e-05	NA	3	no
AT5G11340.1	AT5G11340	ap-col	-0.00852	0.108425	10.8859	0.938793	0.95506	NA	3	no
AT5G11840.1	AT5G11840	ap-col	-0.167126	0.100511	10.8859	0.12485	0.189248	NA	3	no
AT5G11890.1	AT5G11890	ap-col	-0.224162	0.0653492	10.8859	0.00570381	0.014363	NA	3	no
AT5G11910.1	AT5G11910	ap-col	0.516042	0.101233	10.8859	0.000356829	0.00147986	NA	3	no
AT5G11970.1	AT5G11970	ap-col	-0.02906	0.0976382	10.8859	0.771589	0.824061	NA	3	no
AT5G12010.1	AT5G12010	ap-col	0.0884637	0.119678	10.8859	0.475435	0.567361	NA	3	no
AT5G12140.1	AT5G12140	ap-col	-0.305146	0.189637	10.8859	0.136185	0.203733	NA	3	no
AT5G12210.2;AT5G12210.1	AT5G12210	ap-col	0.171725	0.0751975	10.8859	0.0434917	0.0788174	NA	3	no
AT5G12320.1	AT5G12320	ap-col	-0.275764	0.135321	10.8859	0.0666149	0.112811	NA	3	no
AT5G12900.1	AT5G12900	ap-col	-0.806308	0.107293	10.8859	1.25e-05	9.89e-05	NA	3	no
AT5G13070.1	AT5G13070	ap-col	0.450345	0.0970018	10.8859	0.000733479	0.00265216	NA	3	no
AT5G13200.1	AT5G13200	ap-col	0.21219	0.136929	10.8859	0.149796	0.220408	NA	3	no
AT5G13470.1	AT5G13470	ap-col	0.344906	0.107681	10.8859	0.0085148	0.0200239	NA	3	no
AT5G13550.1	AT5G13550	ap-col	-0.475721	0.266488	10.8859	0.102093	0.160695	NA	3	no
AT5G14030.4;AT5G14030.3;AT5G14030.2;AT5G14030.1	AT5G14030	ap-col	-0.0506807	0.0692544	10.8859	0.479746	0.570981	NA	3	no
AT5G14100.1	AT5G14100	ap-col	-0.302332	0.0988216	10.8859	0.0109866	0.0247812	NA	3	no
AT5G14410.1	AT5G14410	ap-col	-0.00368651	0.102209	10.8859	0.971881	0.979444	NA	3	no
AT5G14420.4;AT5G14420.3;AT5G14420.2;AT5G14420.1	AT5G14420	ap-col	-0.524264	0.0627234	10.8859	4.6e-06	4.53e-05	NA	3	no
AT5G15070.1;AT5G15070.2	AT5G15070	ap-col	-0.695346	0.105996	10.8859	4.29e-05	0.000264755	NA	3	no
AT5G15160.1	AT5G15160	ap-col	1.1397	0.0865038	10.8859	4.95e-08	1.47e-06	NA	3	no
AT5G15330.1	AT5G15330	ap-col	-0.45709	0.223555	10.8859	0.0658433	0.111668	NA	3	no
AT5G15410.2;AT5G15410.1	AT5G15410	ap-col	-0.808935	0.147174	10.8859	0.000194352	0.000901176	NA	3	no
AT5G15600.1	AT5G15600	ap-col	-1.47927	0.155034	10.8859	1.28e-06	1.68e-05	NA	3	no
AT5G15920.1	AT5G15920	ap-col	-0.227061	0.160029	10.8859	0.183927	0.261304	NA	3	no
AT5G16010.1	AT5G16010	ap-col	0.0729903	0.138303	10.8859	0.608258	0.687385	NA	3	no
AT5G16140.2;AT5G16140.1	AT5G16140	ap-col	-0.600506	0.172566	10.8859	0.00522816	0.0133385	NA	3	no
AT5G16220.1	AT5G16220	ap-col	0.373417	0.113996	10.8859	0.00748776	0.0179623	NA	3	no
AT5G16400.1	AT5G16400	ap-col	-1.04415	0.103328	10.8859	7.26e-07	1.07e-05	NA	3	no
AT5G16410.1	AT5G16410	ap-col	-0.518762	0.112106	10.8859	0.000751776	0.00270913	NA	3	no
AT5G16450.2;AT5G16450.1	AT5G16450	ap-col	0.26991	0.112067	10.8859	0.0349236	0.0656761	NA	3	no
AT5G16890.1	AT5G16890	ap-col	0.15536	0.0960265	10.8859	0.13427	0.201303	NA	3	no
AT5G16940.2;AT5G16940.1	AT5G16940	ap-col	-0.00605134	0.0679126	10.8859	0.930617	0.949507	NA	3	no
AT5G16990.1	AT5G16990	ap-col	0.36155	0.0909048	10.8859	0.00221329	0.00654625	NA	3	no
AT5G17560.1	AT5G17560	ap-col	-0.542895	0.13542	10.8859	0.00209706	0.00626821	NA	3	no
AT5G17660.1	AT5G17660	ap-col	-0.903091	0.0629771	10.8859	2.06e-08	7.73e-07	NA	3	no
AT5G17870.1	AT5G17870	ap-col	-0.147135	0.0672477	10.8859	0.0513988	0.0906661	NA	3	no
AT5G17930.1	AT5G17930	ap-col	0.23049	0.117611	10.8859	0.0761192	0.126312	NA	3	no
AT5G17980.1	AT5G17980	ap-col	0.583244	0.125106	10.8859	0.000710929	0.00258208	NA	3	no
AT5G18760.1	AT5G18760	ap-col	-0.361516	0.185564	10.8859	0.0776294	0.128372	NA	3	no
AT5G19230.1	AT5G19230	ap-col	0.136779	0.313497	10.8859	0.671146	0.74144	NA	3	no
AT5G19240.1	AT5G19240	ap-col	1.53912	0.157926	10.8859	1.04e-06	1.42e-05	NA	3	no
AT5G19310.1	AT5G19310	ap-col	-0.340522	0.127971	10.8859	0.0223272	0.0451958	NA	3	no
AT5G19420.1;AT5G19420.2	AT5G19420	ap-col	-0.165724	0.209297	10.8859	0.44538	0.539794	NA	3	no
AT5G19590.1	AT5G19590	ap-col	0.523922	0.151246	10.8859	0.00537519	0.0136708	NA	3	no
AT5G19670.1	AT5G19670	ap-col	-0.150105	0.0924479	10.8859	0.133022	0.199735	NA	3	no
AT5G19740.1	AT5G19740	ap-col	-1.30818	0.110005	10.8859	1.41e-07	3.2e-06	NA	3	no
AT5G19850.1	AT5G19850	ap-col	0.108409	0.108725	10.8859	0.340367	0.433946	NA	3	no
AT5G20110.1	AT5G20110	ap-col	0.190247	0.0834843	10.8859	0.0438604	0.0793381	NA	3	no
AT5G20630.1	AT5G20630	ap-col	-1.77487	0.384191	10.8859	0.000761144	0.00273421	NA	3	no
AT5G20870.1	AT5G20870	ap-col	-0.0859104	0.107358	10.8859	0.440697	0.535217	NA	3	no
AT5G21010.1	AT5G21010	ap-col	0.0384314	0.107675	10.8859	0.727974	0.787785	NA	3	no
AT5G21482.1	AT5G21482	ap-col	0.394631	0.107633	10.8859	0.00377611	0.0101714	NA	3	no
AT5G22070.1	AT5G22070	ap-col	0.744611	0.122089	10.8859	8.1e-05	0.000441508	NA	3	no
AT5G22280.2;AT5G22280.1	AT5G22280	ap-col	0.257787	0.113109	10.8859	0.0438398	0.0793215	NA	3	no
AT5G22500.1	AT5G22500	ap-col	-0.260647	0.140368	10.8859	0.0905702	0.145585	NA	3	no
AT5G22790.1	AT5G22790	ap-col	0.0410975	0.0732631	10.8859	0.586188	0.66855	NA	3	no
AT5G22840.1	AT5G22840	ap-col	0.179089	0.112995	10.8859	0.141582	0.210286	NA	3	no
AT5G22880.1	AT5G22880	ap-col	-0.650488	0.236965	10.8859	0.0192226	0.0398487	NA	3	no
AT5G22900.1	AT5G22900	ap-col	0.237488	0.12922	10.8859	0.093504	0.149588	NA	3	no
AT5G23070.1	AT5G23070	ap-col	-0.221249	0.0868833	10.8859	0.0273582	0.0537121	NA	3	no
AT5G23190.1	AT5G23190	ap-col	-1.10618	0.174243	10.8859	5.72e-05	0.000332846	NA	3	no
AT5G23395.1	AT5G23395	ap-col	0.0200311	0.480198	10.8859	0.967482	0.976432	NA	3	no
AT5G23520.1	AT5G23520	ap-col	0.0709104	0.0828714	10.8859	0.41062	0.505086	NA	3	no
AT5G23660.1	AT5G23660	ap-col	-0.356998	0.147894	10.8859	0.0345922	0.0651976	NA	3	no
AT5G23670.1;AT5G23670.2	AT5G23670	ap-col	0.212261	0.131928	10.8859	0.136227	0.203774	NA	3	no
AT5G23860.2;AT5G23860.1	AT5G23860	ap-col	-0.87991	0.0702523	10.8859	8.33e-08	2.13e-06	NA	3	no
AT5G23870.1;AT5G23870.2;AT5G23870.3	AT5G23870	ap-col	0.0165807	0.136889	10.8859	0.905799	0.930167	NA	3	no
AT5G23930.1	AT5G23930	ap-col	0.00508656	0.118268	10.8859	0.966473	0.975769	NA	3	no
AT5G24280.1	AT5G24280	ap-col	2.79133	0.14109	10.8859	7.01e-10	6.16e-08	NA	3	no
AT5G24290.2;AT5G24290.1	AT5G24290	ap-col	-0.471075	0.100557	10.8859	0.000685442	0.00250991	NA	3	no
AT5G24340.1	AT5G24340	ap-col	0.0291222	0.120286	10.8859	0.813198	0.856466	NA	3	no
AT5G24760.1;AT5G24760.3;AT5G24760.2	AT5G24760	ap-col	-0.366127	0.0849098	10.8859	0.00126081	0.00413386	NA	3	no
AT5G24840.1	AT5G24840	ap-col	-0.04802	0.107717	10.8859	0.66448	0.736209	NA	3	no
AT5G25120.1	AT5G25120	ap-col	0.459161	0.112684	10.8859	0.00187592	0.00570813	NA	3	no
AT5G25220.2;AT5G25220.1	AT5G25220	ap-col	-0.130485	0.0789469	10.8859	0.126887	0.191713	NA	3	no
AT5G25540.1	AT5G25540	ap-col	0.39758	0.105171	10.8859	0.00310105	0.00866032	NA	3	no
AT5G25800.1	AT5G25800	ap-col	-0.188273	0.0860775	10.8859	0.0514611	0.0907423	NA	3	no
AT5G25930.1	AT5G25930	ap-col	0.77168	0.0524978	10.8859	1.6e-08	6.37e-07	NA	3	no
AT5G26040.1;AT5G26040.2	AT5G26040	ap-col	-0.313212	0.102363	10.8859	0.0109783	0.0247663	NA	3	no
AT5G26120.1	AT5G26120	ap-col	0.917485	0.307482	10.8859	0.0125653	0.0277546	NA	3	no
AT5G26670.1;AT5G26670.2	AT5G26670	ap-col	-0.836503	0.117617	10.8859	2.07e-05	0.000146824	NA	3	no
AT5G26850.4;AT5G26850.3;AT5G26850.2;AT5G26850.1	AT5G26850	ap-col	-0.54384	0.125708	10.8859	0.00123131	0.00405926	NA	3	no
AT5G26990.1	AT5G26990	ap-col	0.168367	0.0805072	10.8859	0.0607621	0.104469	NA	3	no
AT5G27320.1	AT5G27320	ap-col	-0.270659	0.0687465	10.8859	0.00237014	0.00693233	NA	3	no
AT5G27350.1	AT5G27350	ap-col	-0.281387	0.115228	10.8859	0.0329167	0.0625557	NA	3	no
AT5G27395.2;AT5G27395.1	AT5G27395	ap-col	0.511533	0.18052	10.8859	0.0164176	0.0348365	NA	3	no
AT5G27930.2;AT5G27930.1	AT5G27930	ap-col	-0.194975	0.0700441	10.8859	0.0179482	0.0376119	NA	3	no
AT5G28030.2;AT5G28030.1	AT5G28030	ap-col	0.172789	0.137519	10.8859	0.23524	0.320312	NA	3	no
AT5G28060.1	AT5G28060	ap-col	-0.191499	0.0672322	10.8859	0.0159944	0.0341059	NA	3	no
AT5G28540.1	AT5G28540	ap-col	0.842901	0.0923308	10.8859	1.97e-06	2.31e-05	NA	3	no
AT5G28640.1	AT5G28640	ap-col	-0.382419	0.252056	10.8859	0.157707	0.23002	NA	3	no
AT5G33320.1	AT5G33320	ap-col	-0.186695	0.146518	10.8859	0.229118	0.31336	NA	3	no
AT5G33370.2;AT5G33370.1	AT5G33370	ap-col	-0.624137	0.286172	10.8859	0.052025	0.0915224	NA	3	no
AT5G35410.1	AT5G35410	ap-col	0.259719	0.0715638	10.8859	0.00402853	0.0107159	NA	3	no
AT5G35560.1	AT5G35560	ap-col	-0.439976	0.0751904	10.8859	0.000115326	0.000589215	NA	3	no
AT5G37180.1	AT5G37180	ap-col	-0.581514	0.133166	10.8859	0.00115122	0.00383445	NA	3	no
AT5G37680.1	AT5G37680	ap-col	-0.105205	0.17356	10.8859	0.556839	0.64184	NA	3	no
AT5G37740.1;AT5G37740.2	AT5G37740	ap-col	0.143671	0.148065	10.8859	0.352951	0.446755	NA	3	no
AT5G37770.1	AT5G37770	ap-col	0.165594	0.132781	10.8859	0.238517	0.324336	NA	3	no
AT5G38210.1	AT5G38210	ap-col	0.365726	0.103895	10.8859	0.00487229	0.0125882	NA	3	no
AT5G38410.1;AT5G38410.3;AT5G38410.2	AT5G38410	ap-col	-0.386754	0.187791	10.8859	0.064186	0.109339	NA	3	no
AT5G38510.2;AT5G38510.1	AT5G38510	ap-col	-0.559385	0.0841461	10.8859	3.81e-05	0.000241291	NA	3	no
AT5G38860.1	AT5G38860	ap-col	-0.201909	0.0837831	10.8859	0.0348363	0.0655474	NA	3	no
AT5G39530.1	AT5G39530	ap-col	-1.17177	0.0645516	10.8859	1.74e-09	1.2e-07	NA	3	no
AT5G39600.1	AT5G39600	ap-col	0.110553	0.202434	10.8859	0.595999	0.676898	NA	3	no
AT5G40190.1	AT5G40190	ap-col	0.255118	0.105588	10.8859	0.034453	0.0649939	NA	3	no
AT5G40280.1	AT5G40280	ap-col	0.220593	0.108323	10.8859	0.0667774	0.113044	NA	3	no
AT5G40520.1;AT5G40520.2	AT5G40520	ap-col	0.497526	0.0941172	10.8859	0.000266956	0.00116392	NA	3	no
AT5G40650.1	AT5G40650	ap-col	0.285352	0.150894	10.8859	0.0855079	0.138865	NA	3	no
AT5G40660.1	AT5G40660	ap-col	0.303039	0.0798974	10.8859	0.00303488	0.00851413	NA	3	no
AT5G40820.1	AT5G40820	ap-col	0.319499	0.178241	10.8859	0.100852	0.159031	NA	3	no
AT5G41580.1	AT5G41580	ap-col	0.156442	0.148751	10.8859	0.315722	0.407953	NA	3	no
AT5G42020.1;AT5G42020.2	AT5G42020	ap-col	0.693823	0.086016	10.8859	6.45e-06	5.86e-05	NA	3	no
AT5G42320.1	AT5G42320	ap-col	0.288493	0.166091	10.8859	0.110564	0.171458	NA	3	no
AT5G42560.3;AT5G42560.2;AT5G42560.1	AT5G42560	ap-col	0.207683	0.153923	10.8859	0.204647	0.285753	NA	3	no
AT5G42860.1	AT5G42860	ap-col	-0.314529	0.128503	10.8859	0.0325909	0.0620387	NA	3	no
AT5G42890.1	AT5G42890	ap-col	0.560577	0.152543	10.8859	0.00372134	0.0100493	NA	3	no
AT5G43760.1	AT5G43760	ap-col	-0.170562	0.0907651	10.8859	0.0872416	0.141217	NA	3	no
AT5G43810.2;AT5G43810.1	AT5G43810	ap-col	-0.428679	0.149638	10.8859	0.0155327	0.0332542	NA	3	no
AT5G43870.1	AT5G43870	ap-col	-0.086473	0.126171	10.8859	0.507445	0.596619	NA	3	no
AT5G44110.2;AT5G44110.3;AT5G44110.1	AT5G44110	ap-col	0.083283	0.0975831	10.8859	0.411792	0.506191	NA	3	no
AT5G44460.1	AT5G44460	ap-col	-0.410711	0.0746339	10.8859	0.000192459	0.00089547	NA	3	no
AT5G44610.1	AT5G44610	ap-col	-0.496005	0.195368	10.8859	0.0277335	0.0543201	NA	3	no
AT5G44710.1	AT5G44710	ap-col	-0.149792	0.0963506	10.8859	0.148602	0.219099	NA	3	no
AT5G45040.1	AT5G45040	ap-col	-0.928099	0.150977	10.8859	7.57e-05	0.000420219	NA	3	no
AT5G45130.1	AT5G45130	ap-col	0.0742271	0.13439	10.8859	0.591884	0.672942	NA	3	no
AT5G45190.1;AT5G45190.2	AT5G45190	ap-col	-0.532137	0.0884831	10.8859	9.14e-05	0.000487038	NA	3	no
AT5G45560.1	AT5G45560	ap-col	-1.35203	0.186254	10.8859	1.72e-05	0.000126575	NA	3	no
AT5G45610.1	AT5G45610	ap-col	-0.233394	0.124085	10.8859	0.0869842	0.140925	NA	3	no
AT5G45660.1	AT5G45660	ap-col	-0.395725	0.111986	10.8859	0.00475808	0.0123345	NA	3	no
AT5G45670.1	AT5G45670	ap-col	-0.378484	0.109695	10.8859	0.00550587	0.0139545	NA	3	no
AT5G45760.2;AT5G45760.1	AT5G45760	ap-col	-0.530798	0.112862	10.8859	0.000665435	0.00245285	NA	3	no
AT5G45940.2;AT5G45940.1	AT5G45940	ap-col	0.0296905	0.158004	10.8859	0.854404	0.889053	NA	3	no
AT5G47030.1	AT5G47030	ap-col	-0.242591	0.190895	10.8859	0.230282	0.314611	NA	3	no
AT5G47100.1	AT5G47100	ap-col	-0.664123	0.108976	10.8859	8.15e-05	0.000443577	NA	3	no
AT5G47190.1	AT5G47190	ap-col	-0.194367	0.0533227	10.8859	0.00391862	0.010488	NA	3	no
AT5G47200.1	AT5G47200	ap-col	-0.0401033	0.103576	10.8859	0.70608	0.76938	NA	3	no
AT5G47400.1	AT5G47400	ap-col	0.214527	0.157871	10.8859	0.201674	0.282262	NA	3	no
AT5G47420.1	AT5G47420	ap-col	0.575061	0.135675	10.8859	0.00142476	0.0045719	NA	3	no
AT5G47540.1	AT5G47540	ap-col	-0.478506	0.114652	10.8859	0.00158839	0.00498625	NA	3	no
AT5G47830.1	AT5G47830	ap-col	0.207397	0.105704	10.8859	0.0758242	0.125913	NA	3	no
AT5G47950.1	AT5G47950	ap-col	-0.569723	0.0740244	10.8859	1e-05	8.29e-05	NA	3	no
AT5G47960.1	AT5G47960	ap-col	0.808949	0.0780645	10.8859	5.65e-07	9e-06	NA	3	no
AT5G47990.1	AT5G47990	ap-col	-1.10107	0.219242	10.8859	0.000401286	0.00162865	NA	3	no
AT5G48000.5;AT5G48000.4;AT5G48000.3;AT5G48000.2;AT5G48000.1	AT5G48000	ap-col	-0.777457	0.251761	10.8859	0.0104406	0.0237583	NA	3	no
AT5G48010.1;AT5G48010.2	AT5G48010	ap-col	-1.22314	0.171879	10.8859	2.06e-05	0.000146248	NA	3	no
AT5G48240.3;AT5G48240.1;AT5G48240.2	AT5G48240	ap-col	0.589812	0.104897	10.8859	0.00016109	0.000773947	NA	3	no
AT5G48330.2;AT5G48330.1	AT5G48330	ap-col	0.342168	0.13191	10.8859	0.0251494	0.0499527	NA	3	no
AT5G48430.1	AT5G48430	ap-col	-1.41229	0.171084	10.8859	5.18e-06	4.97e-05	NA	3	no
AT5G48610.1	AT5G48610	ap-col	-0.599511	0.099202	10.8859	8.76e-05	0.000470963	NA	3	no
AT5G48730.1	AT5G48730	ap-col	-0.557726	0.0820597	10.8859	3.13e-05	0.00020509	NA	3	no
AT5G48900.1	AT5G48900	ap-col	0.386837	0.178052	10.8859	0.0527871	0.0926667	NA	3	no
AT5G49215.2;AT5G49215.1	AT5G49215	ap-col	-0.0607384	0.112756	10.8859	0.600955	0.681277	NA	3	no
AT5G49510.2;AT5G49510.1	AT5G49510	ap-col	-0.319497	0.110073	10.8859	0.0145209	0.0314084	NA	3	no
AT5G49660.1	AT5G49660	ap-col	0.296745	0.10707	10.8859	0.018339	0.0383149	NA	3	no
AT5G49890.1	AT5G49890	ap-col	0.28346	0.0933274	10.8859	0.0114269	0.0256365	NA	3	no
AT5G50420.1	AT5G50420	ap-col	-0.22245	0.100296	10.8859	0.0487833	0.0867592	NA	3	no
AT5G51020.1	AT5G51020	ap-col	-0.235836	0.0777513	10.8859	0.0115098	0.0257766	NA	3	no
AT5G51040.2;AT5G51040.1;AT5G51040.3	AT5G51040	ap-col	0.993588	0.2085	10.8859	0.000602137	0.00226226	NA	3	no
AT5G51220.1	AT5G51220	ap-col	0.490569	0.0746104	10.8859	4.2e-05	0.000260399	NA	3	no
AT5G51260.1	AT5G51260	ap-col	0.579499	0.0845418	10.8859	2.9e-05	0.000193228	NA	3	no
AT5G51350.1	AT5G51350	ap-col	-0.445181	0.15291	10.8859	0.0142955	0.0309836	NA	3	no
AT5G51440.1	AT5G51440	ap-col	2.64958	0.233113	10.8859	2.24e-07	4.47e-06	NA	3	no
AT5G51550.1	AT5G51550	ap-col	0.194935	0.085071	10.8859	0.0429022	0.0778692	NA	3	no
AT5G52240.1;AT5G52240.2	AT5G52240	ap-col	0.139045	0.0785137	10.8859	0.104522	0.163867	NA	3	no
AT5G52300.2;AT5G52300.1	AT5G52300	ap-col	1.79074	0.110154	10.8859	5.57e-09	2.88e-07	NA	3	no
AT5G52470.1	AT5G52470	ap-col	0.679561	0.147435	10.8859	0.000774219	0.00277127	NA	3	no
AT5G52960.1	AT5G52960	ap-col	-0.50733	0.118618	10.8859	0.00133621	0.0043329	NA	3	no
AT5G53045.1	AT5G53045	ap-col	0.214872	0.124371	10.8859	0.11227	0.173734	NA	3	no
AT5G53180.1	AT5G53180	ap-col	-0.311739	0.213249	10.8859	0.172041	0.247	NA	3	no
AT5G53310.1	AT5G53310	ap-col	-0.219835	0.0852943	10.8859	0.0259004	0.0512387	NA	3	no
AT5G53330.1	AT5G53330	ap-col	0.328078	0.276865	10.8859	0.261253	0.349422	NA	3	no
AT5G53450.2;AT5G53450.1	AT5G53450	ap-col	1.145	0.212748	10.8859	0.000230855	0.00103351	NA	3	no
AT5G53930.1	AT5G53930	ap-col	-0.81216	0.108628	10.8859	1.31e-05	0.000102482	NA	3	no
AT5G54540.1	AT5G54540	ap-col	0.0882532	0.0613127	10.8859	0.178168	0.25461	NA	3	no
AT5G54850.1	AT5G54850	ap-col	-0.227481	0.080868	10.8859	0.0170333	0.0359558	NA	3	no
AT5G55000.2;AT5G55000.1	AT5G55000	ap-col	-0.0432841	0.125525	10.8859	0.736796	0.795078	NA	3	no
AT5G55160.1;AT5G55160.2	AT5G55160	ap-col	0.111026	0.0953715	10.8859	0.269245	0.358063	NA	3	no
AT5G55630.2;AT5G55630.1	AT5G55630	ap-col	-0.0475079	0.102022	10.8859	0.650633	0.724285	NA	3	no
AT5G55810.1;AT5G55810.2	AT5G55810	ap-col	0.228607	0.0865146	10.8859	0.0230749	0.0464582	NA	3	no
AT5G56090.1	AT5G56090	ap-col	0.372699	0.115965	10.8859	0.00835259	0.0197161	NA	3	no
AT5G56150.2;AT5G56150.1	AT5G56150	ap-col	0.0794084	0.186966	10.8859	0.679313	0.748067	NA	3	no
AT5G56210.1	AT5G56210	ap-col	0.513844	0.072156	10.8859	2.05e-05	0.000145902	NA	3	no
AT5G56450.1	AT5G56450	ap-col	0.222292	0.142114	10.8859	0.146361	0.216318	NA	3	no
AT5G56980.1	AT5G56980	ap-col	-0.432817	0.113389	10.8859	0.00291086	0.00822617	NA	3	no
AT5G57040.1	AT5G57040	ap-col	-0.192444	0.148872	10.8859	0.222885	0.306728	NA	3	no
AT5G57090.1	AT5G57090	ap-col	-1.21767	0.253204	10.8859	0.000561671	0.00214041	NA	3	no
AT5G57140.1	AT5G57140	ap-col	0.120668	0.0636605	10.8859	0.0848741	0.138014	NA	3	no
AT5G57180.2;AT5G57180.3;AT5G57180.1	AT5G57180	ap-col	-0.479901	0.121212	10.8859	0.00228238	0.0067158	NA	3	no
AT5G57480.1	AT5G57480	ap-col	-0.10287	0.151883	10.8859	0.512352	0.601063	NA	3	no
AT5G57860.3;AT5G57860.2;AT5G57860.1;AT5G57860.4	AT5G57860	ap-col	0.0813153	0.0682564	10.8859	0.258854	0.346908	NA	3	no
AT5G57900.1	AT5G57900	ap-col	0.45051	0.0854043	10.8859	0.000271559	0.00117767	NA	3	no
AT5G57940.3;AT5G57940.2;AT5G57940.1	AT5G57940	ap-col	-0.113452	0.116053	10.8859	0.349503	0.443229	NA	3	no
AT5G58000.1	AT5G58000	ap-col	-0.567089	0.10409	10.8859	0.000208972	0.000953413	NA	3	no
AT5G58150.1	AT5G58150	ap-col	-0.158976	0.0729192	10.8859	0.052099	0.091598	NA	3	no
AT5G58260.1;AT5G58260.2	AT5G58260	ap-col	-0.783696	0.101304	10.8859	9.55e-06	7.99e-05	NA	3	no
AT5G58520.1	AT5G58520	ap-col	-0.324927	0.189232	10.8859	0.114241	0.176253	NA	3	no
AT5G58590.1	AT5G58590	ap-col	-0.0982621	0.180351	10.8859	0.59685	0.677587	NA	3	no
AT5G58660.1	AT5G58660	ap-col	0.477809	0.135464	10.8859	0.00481243	0.0124498	NA	3	no
AT5G58960.3;AT5G58960.2;AT5G58960.1	AT5G58960	ap-col	-0.114605	0.0973372	10.8859	0.264138	0.352803	NA	3	no
AT5G59150.1	AT5G59150	ap-col	-0.0810966	0.148201	10.8859	0.595276	0.676188	NA	3	no
AT5G59380.1	AT5G59380	ap-col	-0.256853	0.122591	10.8859	0.0603578	0.103924	NA	3	no
AT5G59450.1	AT5G59450	ap-col	0.298989	0.123832	10.8859	0.0345561	0.065153	NA	3	no
AT5G59610.1	AT5G59610	ap-col	-0.350078	0.16437	10.8859	0.0568529	0.0987779	NA	3	no
AT5G60860.1	AT5G60860	ap-col	-0.389654	0.13994	10.8859	0.0179216	0.0375676	NA	3	no
AT5G60970.1	AT5G60970	ap-col	0.410156	0.0952709	10.8859	0.00127511	0.00417386	NA	3	no
AT5G61390.1	AT5G61390	ap-col	0.516027	0.132064	10.8859	0.00249326	0.00721978	NA	3	no
AT5G61460.1	AT5G61460	ap-col	-1.17064	0.20999	10.8859	0.000172963	0.000819623	NA	3	no
AT5G61480.1	AT5G61480	ap-col	-0.257148	0.173468	10.8859	0.166595	0.240477	NA	3	no
AT5G61640.1	AT5G61640	ap-col	0.583483	0.096287	10.8859	8.56e-05	0.000461508	NA	3	no
AT5G61830.1	AT5G61830	ap-col	-0.0829062	0.103832	10.8859	0.441673	0.536168	NA	3	no
AT5G61910.4;AT5G61910.2;AT5G61910.1;AT5G61910.3	AT5G61910	ap-col	0.131824	0.120009	10.8859	0.295708	0.386905	NA	3	no
AT5G62200.1	AT5G62200	ap-col	0.946286	0.142703	10.8859	3.9e-05	0.000245337	NA	3	no
AT5G62500.1	AT5G62500	ap-col	-0.531471	0.191685	10.8859	0.0183024	0.0382616	NA	3	no
AT5G62575.1;AT5G62575.2	AT5G62575	ap-col	0.290075	0.0810445	10.8859	0.00439487	0.0115507	NA	3	no
AT5G62710.1	AT5G62710	ap-col	-0.748587	0.123602	10.8859	8.6e-05	0.000463509	NA	3	no
AT5G62760.4;AT5G62760.3;AT5G62760.1	AT5G62760	ap-col	0.658897	0.0955556	10.8859	2.75e-05	0.000185612	NA	3	no
AT5G62865.1	AT5G62865	ap-col	-0.621992	0.134425	10.8859	0.000752196	0.00270923	NA	3	no
AT5G62910.1	AT5G62910	ap-col	0.235124	0.0805786	10.8859	0.0141296	0.0306816	NA	3	no
AT5G63030.1	AT5G63030	ap-col	0.222169	0.122737	10.8859	0.0979365	0.155229	NA	3	no
AT5G63200.1	AT5G63200	ap-col	-0.173673	0.0768438	10.8859	0.0453237	0.0815697	NA	3	no
AT5G63280.1	AT5G63280	ap-col	0.248111	0.132423	10.8859	0.0880593	0.142258	NA	3	no
AT5G63440.2;AT5G63440.3;AT5G63440.1	AT5G63440	ap-col	-0.308822	0.0979558	10.8859	0.00930974	0.021528	NA	3	no
AT5G63460.2;AT5G63460.1;AT5G63460.4;AT5G63460.3	AT5G63460	ap-col	-0.0969786	0.119819	10.8859	0.435633	0.530416	NA	3	no
AT5G63510.1;AT5G63510.2	AT5G63510	ap-col	0.286769	0.0508177	10.8859	0.000156331	0.000754746	NA	3	no
AT5G63700.1	AT5G63700	ap-col	-0.169673	0.0943091	10.8859	0.0997493	0.157607	NA	3	no
AT5G63870.1;AT5G63870.2;AT5G63870.3	AT5G63870	ap-col	0.287356	0.0634405	10.8859	0.00088132	0.00308571	NA	3	no
AT5G63970.2;AT5G63970.1	AT5G63970	ap-col	-0.35564	0.112832	10.8859	0.00932192	0.0215526	NA	3	no
AT5G64010.1	AT5G64010	ap-col	-0.328673	0.138481	10.8859	0.037149	0.0690644	NA	3	no
AT5G64020.1	AT5G64020	ap-col	0.0294797	0.0572021	10.8859	0.616605	0.694721	NA	3	no
AT5G64200.2;AT5G64200.1	AT5G64200	ap-col	-0.588918	0.0984635	10.8859	9.57e-05	0.000506917	NA	3	no
AT5G64290.1	AT5G64290	ap-col	-0.152423	0.191481	10.8859	0.443031	0.537487	NA	3	no
AT5G64360.1;AT5G64360.4;AT5G64360.3;AT5G64360.2	AT5G64360	ap-col	0.0139492	0.0948158	10.8859	0.885727	0.913075	NA	3	no
AT5G64600.1	AT5G64600	ap-col	-0.273086	0.146849	10.8859	0.0901525	0.144997	NA	3	no
AT5G64930.1	AT5G64930	ap-col	0.143761	0.153504	10.8859	0.369313	0.46364	NA	3	no
AT5G65165.1	AT5G65165	ap-col	0.710514	0.153983	10.8859	0.000767978	0.00275248	NA	3	no
AT5G65200.1	AT5G65200	ap-col	0.12232	0.0810407	10.8859	0.15967	0.23237	NA	3	no
AT5G65260.1	AT5G65260	ap-col	-0.374319	0.073001	10.8859	0.000340623	0.00142341	NA	3	no
AT5G65400.1	AT5G65400	ap-col	-0.0563349	0.161573	10.8859	0.733991	0.792749	NA	3	no
AT5G65410.1	AT5G65410	ap-col	-0.592082	0.099356	10.8859	9.88e-05	0.000518855	NA	3	no
AT5G66040.1	AT5G66040	ap-col	0.0804493	0.173047	10.8859	0.651165	0.724702	NA	3	no
AT5G66060.2;AT5G66060.1	AT5G66060	ap-col	0.156759	0.122375	10.8859	0.226819	0.310831	NA	3	no
AT5G66310.1	AT5G66310	ap-col	0.00364314	0.122956	10.8859	0.976899	0.983714	NA	3	no
AT5G66690.1	AT5G66690	ap-col	0.298465	0.0898839	10.8859	0.00691781	0.0168105	NA	3	no
AT5G66880.1	AT5G66880	ap-col	-0.102672	0.0679833	10.8859	0.159448	0.232119	NA	3	no
AT5G67160.1	AT5G67160	ap-col	0.555251	0.135602	10.8859	0.00181373	0.00555875	NA	3	no
AT5G67280.1	AT5G67280	ap-col	0.0846385	0.129894	10.8859	0.528179	0.616052	NA	3	no
AT5G67370.1	AT5G67370	ap-col	-0.385485	0.248433	10.8859	0.149311	0.219848	NA	3	no
AT5G67580.2;AT5G67580.1	AT5G67580	ap-col	-0.0325562	0.0898222	10.8859	0.723953	0.784354	NA	3	no
ATCG00660.1	ATCG00660	ap-col	-0.263286	0.117396	10.8859	0.0467187	0.0836998	NA	3	no
ATCG00670.1	ATCG00670	ap-col	-0.278891	0.113677	10.8859	0.0322629	0.061541	NA	3	no
ATCG00720.1	ATCG00720	ap-col	-0.643866	0.146583	10.8859	0.00110347	0.00370657	NA	3	no
ATCG01010.1	ATCG01010	ap-col	-0.263643	0.115009	10.8859	0.0428333	0.0777848	NA	3	no
ATCG01020.1	ATCG01020	ap-col	-0.364342	0.0950678	10.8859	0.00283508	0.00804038	NA	3	no
ATMG00080.1	ATMG00080	ap-col	0.408399	0.168049	10.8859	0.0336082	0.063643	NA	3	no
AT1G01030.1	AT1G01030	ap-col	-0.909679	0.125868	10.8859	1.79e-05	0.000130661	NA	2	no
AT1G01050.1	AT1G01050	ap-col	-0.0968757	0.142637	10.8859	0.511207	0.600125	NA	2	no
AT1G01170.2;AT1G01170.1	AT1G01170	ap-col	0.182668	0.0972883	10.8859	0.087471	0.141506	NA	2	no
AT1G01500.1	AT1G01500	ap-col	-0.218201	0.119876	10.8859	0.0963006	0.153214	NA	2	no
AT1G01750.1	AT1G01750	ap-col	-0.0310632	0.227973	10.8859	0.894104	0.920546	NA	2	no
AT1G01820.1	AT1G01820	ap-col	-0.143162	0.111081	10.8859	0.224181	0.30794	NA	2	no
AT1G01920.2;AT1G01920.1	AT1G01920	ap-col	-2.38739	0.144648	10.8859	4.75e-09	2.55e-07	NA	2	no
AT1G02160.1;AT1G02160.2	AT1G02160	ap-col	0.200125	0.181566	10.8859	0.294141	0.385301	NA	2	no
AT1G02205.1;AT1G02205.2;AT1G02205.3	AT1G02205	ap-col	-0.116784	0.104188	10.8859	0.286451	0.377217	NA	2	no
AT1G02700.1	AT1G02700	ap-col	1.67527	0.236458	10.8859	2.15e-05	0.000151253	NA	2	no
AT1G02880.2;AT1G02880.3;AT1G02880.4;AT1G02880.1	AT1G02880	ap-col	0.333582	0.0687519	10.8859	0.000524613	0.00202368	NA	2	no
AT1G02990.3;AT1G02990.1;AT1G02990.2	AT1G02990	ap-col	0.309208	0.154307	10.8859	0.0706089	0.118646	NA	2	no
AT1G03150.1	AT1G03150	ap-col	0.279424	0.118585	10.8859	0.0382836	0.0708018	NA	2	no
AT1G03520.2;AT1G03520.1	AT1G03520	ap-col	-0.0856202	0.1255	10.8859	0.509347	0.598348	NA	2	no
AT1G03560.1	AT1G03560	ap-col	-0.131879	0.153833	10.8859	0.409762	0.504233	NA	2	no
AT1G03905.1	AT1G03905	ap-col	0.405252	0.0802029	10.8859	0.000382541	0.0015631	NA	2	no
AT1G04070.1	AT1G04070	ap-col	0.70625	0.10514	10.8859	3.47e-05	0.000223582	NA	2	no
AT1G04200.1	AT1G04200	ap-col	-0.981017	0.104081	10.8859	1.44e-06	1.83e-05	NA	2	no
AT1G04270.2;AT1G04270.1	AT1G04270	ap-col	-0.32241	0.102812	10.8859	0.00959054	0.0220815	NA	2	no
AT1G04400.2;AT1G04400.1	AT1G04400	ap-col	-0.347499	0.0870395	10.8859	0.00215688	0.00640776	NA	2	no
AT1G04930.1;AT1G04930.2	AT1G04930	ap-col	-0.237291	0.16693	10.8859	0.18318	0.260456	NA	2	no
AT1G04960.1;AT1G04960.2	AT1G04960	ap-col	0.094208	0.0859566	10.8859	0.296735	0.387847	NA	2	no
AT1G05000.1;AT1G05000.2	AT1G05000	ap-col	0.336859	0.081923	10.8859	0.00176197	0.0054265	NA	2	no
AT1G05055.1	AT1G05055	ap-col	0.0444974	0.145366	10.8859	0.765298	0.818713	NA	2	no
AT1G05530.1	AT1G05530	ap-col	-0.359549	0.0970011	10.8859	0.00352199	0.0095951	NA	2	no
AT1G05630.2;AT1G05630.1	AT1G05630	ap-col	0.106613	0.136264	10.8859	0.450662	0.544647	NA	2	no
AT1G05830.2;AT1G05830.1	AT1G05830	ap-col	-0.935953	0.119993	10.8859	8.84e-06	7.46e-05	NA	2	no
AT1G05835.1	AT1G05835	ap-col	-1.0915	0.28275	10.8859	0.00270268	0.00773086	NA	2	no
AT1G05840.1	AT1G05840	ap-col	-0.402355	0.170164	10.8859	0.0377364	0.0699874	NA	2	no
AT1G05940.1	AT1G05940	ap-col	0.193176	0.141033	10.8859	0.198363	0.278416	NA	2	no
AT1G06240.1	AT1G06240	ap-col	-0.480724	0.102043	10.8859	0.000656991	0.00242754	NA	2	no
AT1G06470.2;AT1G06470.1	AT1G06470	ap-col	-0.362671	0.0671645	10.8859	0.00022473	0.00101034	NA	2	no
AT1G06590.1	AT1G06590	ap-col	-0.28772	0.0897236	10.8859	0.00845935	0.0199138	NA	2	no
AT1G06800.1	AT1G06800	ap-col	0.29482	0.0789193	10.8859	0.00334926	0.00921329	NA	2	no
AT1G06890.1;AT1G06890.2	AT1G06890	ap-col	0.0533617	0.116044	10.8859	0.654678	0.727867	NA	2	no
AT1G07090.1	AT1G07090	ap-col	0.575889	0.0883741	10.8859	4.55e-05	0.000277721	NA	2	no
AT1G07410.1	AT1G07410	ap-col	0.295038	0.217066	10.8859	0.201572	0.282177	NA	2	no
AT1G07520.1	AT1G07520	ap-col	0.655266	0.087261	10.8859	1.26e-05	9.95e-05	NA	2	no
AT1G07950.1	AT1G07950	ap-col	0.0611481	0.189281	10.8859	0.752775	0.808311	NA	2	no
AT1G08220.1	AT1G08220	ap-col	0.377486	0.0973541	10.8859	0.00262443	0.00754285	NA	2	no
AT1G08570.4;AT1G08570.3;AT1G08570.2;AT1G08570.1	AT1G08570	ap-col	-1.03127	0.131147	10.8859	8.2e-06	7.04e-05	NA	2	no
AT1G08700.1	AT1G08700	ap-col	0.169994	0.123196	10.8859	0.195308	0.274851	NA	2	no
AT1G08810.2;AT1G08810.1	AT1G08810	ap-col	-0.649395	0.0991126	10.8859	4.33e-05	0.000267288	NA	2	no
AT1G09000.1	AT1G09000	ap-col	0.282213	0.205212	10.8859	0.196701	0.276475	NA	2	no
AT1G09195.2	AT1G09195	ap-col	0.558395	0.092482	10.8859	8.83e-05	0.000473887	NA	2	no
AT1G09440.1	AT1G09440	ap-col	-0.185759	0.0986859	10.8859	0.0867773	0.140696	NA	2	no
AT1G09500.1;AT1G09500.2;AT1G09500.3	AT1G09500	ap-col	0.0126004	0.140688	10.8859	0.930261	0.949238	NA	2	no
AT1G09980.2;AT1G09980.1	AT1G09980	ap-col	0.00439731	0.0897928	10.8859	0.961829	0.971978	NA	2	no
AT1G10070.3;AT1G10070.2;AT1G10070.1	AT1G10070	ap-col	0.790855	0.117599	10.8859	3.44e-05	0.000222101	NA	2	no
AT1G10470.1	AT1G10470	ap-col	0.254186	0.0999945	10.8859	0.0275775	0.0540702	NA	2	no
AT1G10522.2;AT1G10522.1	AT1G10522	ap-col	-0.286444	0.0771973	10.8859	0.00349834	0.00954927	NA	2	no
AT1G10710.2;AT1G10710.1	AT1G10710	ap-col	0.436255	0.173334	10.8859	0.0288349	0.0561699	NA	2	no
AT1G10890.1	AT1G10890	ap-col	-0.155005	0.0877219	10.8859	0.105211	0.164705	NA	2	no
AT1G11020.1	AT1G11020	ap-col	0.273929	0.140705	10.8859	0.0778112	0.128627	NA	2	no
AT1G11060.1	AT1G11060	ap-col	-0.220194	0.0811914	10.8859	0.0203868	0.0418923	NA	2	no
AT1G11160.1	AT1G11160	ap-col	-1.42306	0.136481	10.8859	5.31e-07	8.56e-06	NA	2	no
AT1G11190.1	AT1G11190	ap-col	-0.372165	0.172529	10.8859	0.0542261	0.094786	NA	2	no
AT1G11530.1	AT1G11530	ap-col	-0.510884	0.123211	10.8859	0.00166247	0.00517878	NA	2	no
AT1G11700.1	AT1G11700	ap-col	0.428303	0.0866075	10.8859	0.000452662	0.00179641	NA	2	no
AT1G11755.1	AT1G11755	ap-col	0.103156	0.074378	10.8859	0.19321	0.272341	NA	2	no
AT1G11820.2;AT1G11820.1	AT1G11820	ap-col	-0.338005	0.0850453	10.8859	0.00222396	0.00657321	NA	2	no
AT1G11880.1	AT1G11880	ap-col	0.162395	0.13085	10.8859	0.240657	0.326884	NA	2	no
AT1G12060.1	AT1G12060	ap-col	-0.740721	0.169261	10.8859	0.00113357	0.00378566	NA	2	no
AT1G12160.1	AT1G12160	ap-col	-0.488873	0.234033	10.8859	0.0610155	0.104786	NA	2	no
AT1G12244.1	AT1G12244	ap-col	-0.635823	0.102686	10.8859	7.11e-05	0.000400199	NA	2	no
AT1G12570.1	AT1G12570	ap-col	-1.04891	0.0879652	10.8859	1.38e-07	3.14e-06	NA	2	no
AT1G12640.1	AT1G12640	ap-col	-0.139329	0.108277	10.8859	0.224857	0.3086	NA	2	no
AT1G12760.1;AT1G12760.2	AT1G12760	ap-col	-0.337927	0.132381	10.8859	0.0270605	0.0532317	NA	2	no
AT1G12880.1	AT1G12880	ap-col	0.329959	0.148888	10.8859	0.0489355	0.0869521	NA	2	no
AT1G12930.1	AT1G12930	ap-col	-0.660748	0.117067	10.8859	0.000156081	0.000754118	NA	2	no
AT1G13080.1	AT1G13080	ap-col	-0.308686	0.194013	10.8859	0.140195	0.208616	NA	2	no
AT1G13130.1	AT1G13130	ap-col	-0.565148	0.142095	10.8859	0.00221324	0.00654625	NA	2	no
AT1G13350.1;AT1G13350.2	AT1G13350	ap-col	-0.899946	0.296569	9.88592	0.0127384	0.0280893	NA	2	no
AT1G13430.1	AT1G13430	ap-col	-0.672421	0.156926	10.8859	0.00131865	0.004287	NA	2	no
AT1G13650.2;AT1G13650.1	AT1G13650	ap-col	-1.85411	0.126109	10.8859	1.59e-08	6.37e-07	NA	2	no
AT1G13700.1	AT1G13700	ap-col	-0.0748273	0.36328	10.8859	0.84061	0.878261	NA	2	no
AT1G13860.4;AT1G13860.3;AT1G13860.1;AT1G13860.2	AT1G13860	ap-col	0.229338	0.0708111	10.8859	0.00799358	0.0189818	NA	2	no
AT1G13990.1;AT1G13990.2;AT1G13990.3	AT1G13990	ap-col	0.41112	0.36832	10.8859	0.288368	0.379308	NA	2	no
AT1G14040.1	AT1G14040	ap-col	-0.785361	0.0869322	10.8859	2.18e-06	2.5e-05	NA	2	no
AT1G14130.1	AT1G14130	ap-col	0.427597	0.121763	10.8859	0.00494468	0.0127467	NA	2	no
AT1G14185.1	AT1G14185	ap-col	-0.598536	0.15345	10.8859	0.00252276	0.00728995	NA	2	no
AT1G14210.1	AT1G14210	ap-col	-0.13363	0.348869	10.8859	0.709066	0.771505	NA	2	no
AT1G14230.1	AT1G14230	ap-col	0.491339	0.0835153	10.8859	0.000110165	0.000567453	NA	2	no
AT1G14310.1	AT1G14310	ap-col	0.0314642	0.0734481	10.8859	0.676723	0.745778	NA	2	no
AT1G14700.2;AT1G14700.1	AT1G14700	ap-col	-0.527872	0.129593	10.8859	0.00188055	0.0057205	NA	2	no
AT1G14870.1	AT1G14870	ap-col	0.279725	0.134467	10.8859	0.0619327	0.105982	NA	2	no
AT1G15270.1	AT1G15270	ap-col	0.282133	0.148391	10.8859	0.0840486	0.136814	NA	2	no
AT1G15350.3;AT1G15350.2;AT1G15350.1	AT1G15350	ap-col	-0.144303	0.120107	10.8859	0.255061	0.342487	NA	2	no
AT1G15510.1	AT1G15510	ap-col	0.204855	0.0843261	10.8859	0.0336626	0.0636937	NA	2	no
AT1G15660.1	AT1G15660	ap-col	-0.371009	0.0836995	10.8859	0.0010329	0.00351556	NA	2	no
AT1G16260.2;AT1G16260.1	AT1G16260	ap-col	0.470329	0.0944453	10.8859	0.000428741	0.00171894	NA	2	no
AT1G16320.1	AT1G16320	ap-col	-0.70376	0.102127	10.8859	2.76e-05	0.000186281	NA	2	no
AT1G16470.2;AT1G16470.1	AT1G16470	ap-col	0.311989	0.117813	10.8859	0.0228392	0.0460898	NA	2	no
AT1G16570.1;AT1G16570.2	AT1G16570	ap-col	-0.334369	0.0963281	10.8859	0.00530859	0.0135139	NA	2	no
AT1G16730.1	AT1G16730	ap-col	1.0948	0.199029	10.8859	0.000193126	0.000897669	NA	2	no
AT1G16770.1;AT1G16770.2	AT1G16770	ap-col	0.915755	0.113425	10.8859	6.4e-06	5.83e-05	NA	2	no
AT1G17120.1	AT1G17120	ap-col	-0.0014798	0.0846059	10.8859	0.986362	0.990153	NA	2	no
AT1G17200.1	AT1G17200	ap-col	-0.735689	0.0992753	10.8859	1.42e-05	0.000108604	NA	2	no
AT1G17270.1	AT1G17270	ap-col	0.0665964	0.101795	10.8859	0.526549	0.614647	NA	2	no
AT1G17420.1	AT1G17420	ap-col	0.0176226	0.0759635	10.8859	0.820851	0.8629	NA	2	no
AT1G17530.1	AT1G17530	ap-col	0.614577	0.13864	10.8859	0.00103247	0.00351497	NA	2	no
AT1G17930.1	AT1G17930	ap-col	-0.0707524	0.0829377	10.8859	0.411993	0.506303	NA	2	no
AT1G18040.1	AT1G18040	ap-col	0.184876	0.244408	10.8859	0.465449	0.558426	NA	2	no
AT1G18100.1	AT1G18100	ap-col	0.0447028	0.152693	10.8859	0.775208	0.826825	NA	2	no
AT1G18250.1;AT1G18250.2	AT1G18250	ap-col	-0.275537	0.952094	9.88592	0.778253	0.829052	NA	2	no
AT1G18420.1	AT1G18420	ap-col	0.0187764	0.12467	10.8859	0.883038	0.910777	NA	2	no
AT1G18470.1;AT1G18470.2	AT1G18470	ap-col	0.204654	0.206774	10.8859	0.343788	0.437441	NA	2	no
AT1G18810.1	AT1G18810	ap-col	0.269211	0.146202	10.8859	0.0929561	0.148971	NA	2	no
AT1G18835.1	AT1G18835	ap-col	0.281021	0.11183	10.8859	0.0290358	0.0564817	NA	2	no
AT1G18970.1	AT1G18970	ap-col	-0.769359	0.126667	10.8859	8.39e-05	0.000454383	NA	2	no
AT1G19000.2;AT1G19000.1	AT1G19000	ap-col	-0.1264	0.0666499	10.8859	0.0847336	0.137834	NA	2	no
AT1G19150.1	AT1G19150	ap-col	-0.290652	0.116945	10.8859	0.0304879	0.0586478	NA	2	no
AT1G19220.1	AT1G19220	ap-col	-0.0803887	0.110399	10.8859	0.481881	0.572881	NA	2	no
AT1G19240.1	AT1G19240	ap-col	0.0297081	0.0694061	10.8859	0.676973	0.745934	NA	2	no
AT1G19450.1	AT1G19450	ap-col	-0.236274	0.111044	10.8859	0.0570561	0.099038	NA	2	no
AT1G19480.2;AT1G19480.1	AT1G19480	ap-col	-0.57317	0.146854	10.8859	0.00251218	0.00726696	NA	2	no
AT1G19530.1	AT1G19530	ap-col	1.42906	0.21742	7.88592	0.000185728	0.000869703	NA	2	no
AT1G19660.2;AT1G19660.1	AT1G19660	ap-col	-0.591836	0.0691135	10.8859	3.65e-06	3.76e-05	NA	2	no
AT1G19730.1	AT1G19730	ap-col	-0.428523	0.0936919	10.8859	0.000820115	0.0029085	NA	2	no
AT1G19800.3;AT1G19800.2;AT1G19800.1	AT1G19800	ap-col	-0.215625	0.0924454	10.8859	0.0399241	0.0732895	NA	2	no
AT1G20030.1;AT1G20030.2	AT1G20030	ap-col	-0.808542	0.0868099	10.8859	1.62e-06	1.99e-05	NA	2	no
AT1G20090.1	AT1G20090	ap-col	-0.468141	0.148108	10.8859	0.00917635	0.0212764	NA	2	no
AT1G20140.1	AT1G20140	ap-col	0.395478	0.0902303	10.8859	0.00112093	0.0037534	NA	2	no
AT1G21760.1	AT1G21760	ap-col	0.256675	0.0909529	10.8859	0.0167603	0.0354388	NA	2	no
AT1G21920.1	AT1G21920	ap-col	-0.75159	0.132751	9.88592	0.000218196	0.000986402	NA	2	no
AT1G22070.1	AT1G22070	ap-col	0.481959	0.119091	10.8859	0.00196619	0.00593435	NA	2	no
AT1G22310.2	AT1G22310	ap-col	-0.0905313	0.19314	10.8859	0.648507	0.72278	NA	2	no
AT1G22370.2;AT1G22370.1	AT1G22370	ap-col	-0.45116	0.109387	10.8859	0.00172517	0.00533571	NA	2	no
AT1G22540.1	AT1G22540	ap-col	0.161185	0.119442	10.8859	0.204578	0.285708	NA	2	no
AT1G22690.3;AT1G22690.2;AT1G22690.1	AT1G22690	ap-col	-0.339838	0.636954	10.8859	0.604385	0.684459	NA	2	no
AT1G22850.1	AT1G22850	ap-col	-0.242694	0.0968147	10.8859	0.029353	0.0569629	NA	2	no
AT1G22880.1;AT1G22880.2	AT1G22880	ap-col	-0.039017	0.135802	10.8859	0.779272	0.82969	NA	2	no
AT1G23390.1	AT1G23390	ap-col	-0.650247	0.203229	10.8859	0.0085672	0.0201233	NA	2	no
AT1G24090.1	AT1G24090	ap-col	0.290791	0.135545	10.8859	0.0553447	0.0964598	NA	2	no
AT1G24147.1	AT1G24147	ap-col	3.12598	0.179663	10.8859	2.73e-09	1.71e-07	NA	2	no
AT1G24460.1	AT1G24460	ap-col	0.516234	0.128831	10.8859	0.0021039	0.00628404	NA	2	no
AT1G24620.1	AT1G24620	ap-col	0.0735863	0.21472	10.8859	0.738344	0.796458	NA	2	no
AT1G25220.1;AT1G25220.2	AT1G25220	ap-col	0.152529	0.059845	10.8859	0.0272506	0.0535474	NA	2	no
AT1G25280.1	AT1G25280	ap-col	0.222019	0.114237	10.8859	0.0782536	0.129204	NA	2	no
AT1G25375.1	AT1G25375	ap-col	-1.04611	0.112588	10.8859	1.66e-06	2.02e-05	NA	2	no
AT1G25560.1	AT1G25560	ap-col	0.517541	0.206754	10.8859	0.029542	0.0572296	NA	2	no
AT1G25682.1	AT1G25682	ap-col	0.0225374	0.128364	10.8859	0.863852	0.896594	NA	2	no
AT1G26380.1	AT1G26380	ap-col	2.74739	0.123623	10.8859	2.03e-10	2.63e-08	NA	2	no
AT1G26470.1	AT1G26470	ap-col	-0.226535	0.110748	10.8859	0.065747	0.111532	NA	2	no
AT1G26690.1	AT1G26690	ap-col	0.486436	0.0856429	10.8859	0.000148105	0.000722479	NA	2	no
AT1G26770.1;AT1G26770.2	AT1G26770	ap-col	0.789719	0.109924	10.8859	1.89e-05	0.000137051	NA	2	no
AT1G26880.1;AT1G26880.2	AT1G26880	ap-col	0.218616	0.529522	10.8859	0.687727	0.754757	NA	2	no
AT1G27200.1	AT1G27200	ap-col	-0.196534	0.159695	10.8859	0.244372	0.330548	NA	2	no
AT1G27310.1	AT1G27310	ap-col	-0.414747	0.177559	10.8859	0.0396886	0.0729537	NA	2	no
AT1G27400.1	AT1G27400	ap-col	-0.406924	0.0775701	10.8859	0.000283926	0.00122404	NA	2	no
AT1G27600.2;AT1G27600.1	AT1G27600	ap-col	0.0628279	0.107317	10.8859	0.570188	0.653793	NA	2	no
AT1G27650.1;AT1G27650.2	AT1G27650	ap-col	-0.35494	0.248352	10.8859	0.181016	0.257961	NA	2	no
AT1G27940.1	AT1G27940	ap-col	0.183408	0.179727	10.8859	0.329643	0.42292	NA	2	no
AT1G28090.3;AT1G28090.2;AT1G28090.1	AT1G28090	ap-col	-0.0984098	0.070295	10.8859	0.189375	0.267781	NA	2	no
AT1G28280.1;AT1G28280.2	AT1G28280	ap-col	0.0184549	0.158751	10.8859	0.909571	0.933211	NA	2	no
AT1G28320.1	AT1G28320	ap-col	-0.277934	0.0934268	10.8859	0.0127677	0.0281358	NA	2	no
AT1G28330.1;AT1G28330.4;AT1G28330.3;AT1G28330.2;AT1G28330.5	AT1G28330	ap-col	-1.51249	0.0730431	10.8859	4.32e-10	4.6e-08	NA	2	no
AT1G28660.2;AT1G28660.1	AT1G28660	ap-col	0.403874	0.448967	10.8859	0.387819	0.482286	NA	2	no
AT1G28760.1	AT1G28760	ap-col	0.302134	0.1355	10.8859	0.0477876	0.0852841	NA	2	no
AT1G28960.4;AT1G28960.2;AT1G28960.5;AT1G28960.3;AT1G28960.1	AT1G28960	ap-col	-0.488784	0.212407	10.8859	0.0421775	0.0767952	NA	2	no
AT1G29040.4;AT1G29040.1	AT1G29040	ap-col	-0.104189	0.0784661	10.8859	0.211406	0.293511	NA	2	no
AT1G29060.1	AT1G29060	ap-col	0.374292	0.0946602	10.8859	0.00230242	0.00676758	NA	2	no
AT1G29720.1	AT1G29720	ap-col	0.574214	0.103544	10.8859	0.000180617	0.000849214	NA	2	no
AT1G29800.1;AT1G29800.2	AT1G29800	ap-col	0.0459883	0.131066	10.8859	0.732375	0.791374	NA	2	no
AT1G30280.1	AT1G30280	ap-col	-0.23671	0.116227	10.8859	0.0667568	0.113023	NA	2	no
AT1G30755.1	AT1G30755	ap-col	0.670286	0.0865273	10.8859	9.43e-06	7.9e-05	NA	2	no
AT1G30880.1	AT1G30880	ap-col	-0.0851666	0.11188	10.8859	0.462692	0.555934	NA	2	no
AT1G30890.2;AT1G30890.1	AT1G30890	ap-col	-0.104532	0.147269	10.8859	0.492749	0.583331	NA	2	no
AT1G31200.1	AT1G31200	ap-col	0.204816	0.234716	10.8859	0.401711	0.496265	NA	2	no
AT1G31830.2;AT1G31830.1	AT1G31830	ap-col	0.00824798	0.128385	10.8859	0.94994	0.963778	NA	2	no
AT1G32230.1;AT1G32230.2;AT1G32230.3	AT1G32230	ap-col	0.169126	0.105544	10.8859	0.137658	0.205537	NA	2	no
AT1G32470.1	AT1G32470	ap-col	-0.279314	0.0646014	10.8859	0.00123657	0.00407174	NA	2	no
AT1G33470.2;AT1G33470.1	AT1G33470	ap-col	0.301822	0.134363	10.8859	0.0464273	0.0832422	NA	2	no
AT1G33750.1	AT1G33750	ap-col	-0.400032	0.0958066	10.8859	0.00158348	0.00497771	NA	2	no
AT1G34420.1	AT1G34420	ap-col	1.95229	0.158968	10.8859	1.02e-07	2.51e-06	NA	2	no
AT1G34470.1	AT1G34470	ap-col	0.0651168	0.179102	10.8859	0.723138	0.783777	NA	2	no
AT1G34570.1	AT1G34570	ap-col	0.238717	0.0905504	10.8859	0.0233271	0.0468911	NA	2	no
AT1G35460.1	AT1G35460	ap-col	0.0700997	0.0627883	10.8859	0.288269	0.379213	NA	2	no
AT1G36180.1	AT1G36180	ap-col	3.22843	0.145812	10.8859	2.12e-10	2.71e-08	NA	2	no
AT1G43790.1	AT1G43790	ap-col	-0.708621	0.0907129	10.8859	8.72e-06	7.39e-05	NA	2	no
AT1G44780.2;AT1G44780.1	AT1G44780	ap-col	-0.0468004	0.0763534	10.8859	0.552503	0.637904	NA	2	no
AT1G45688.1;AT1G45688.2	AT1G45688	ap-col	0.189915	0.103382	10.8859	0.0936345	0.149746	NA	2	no
AT1G47530.1	AT1G47530	ap-col	-0.347184	0.14611	10.8859	0.0369691	0.0688223	NA	2	no
AT1G47580.1	AT1G47580	ap-col	-1.03045	0.0995289	10.8859	5.7e-07	9.04e-06	NA	2	no
AT1G48230.1	AT1G48230	ap-col	-0.483372	0.185128	10.8859	0.0243983	0.0486892	NA	2	no
AT1G48270.1	AT1G48270	ap-col	-0.283905	0.116653	10.8859	0.0334003	0.0633445	NA	2	no
AT1G48280.1	AT1G48280	ap-col	-0.510968	0.176311	10.8859	0.0146376	0.0316359	NA	2	no
AT1G48320.1	AT1G48320	ap-col	0.547463	0.173166	10.8859	0.00916529	0.0212578	NA	2	no
AT1G48635.1;AT1G48635.2	AT1G48635	ap-col	-0.150144	0.0715584	10.8859	0.0600455	0.103468	NA	2	no
AT1G49160.1;AT1G49160.2	AT1G49160	ap-col	0.770241	0.210255	10.8859	0.00379632	0.0102135	NA	2	no
AT1G49350.1	AT1G49350	ap-col	0.419122	0.150723	10.8859	0.01804	0.0377586	NA	2	no
AT1G49520.1	AT1G49520	ap-col	-0.357119	0.0747261	10.8859	0.00058918	0.0022208	NA	2	no
AT1G49720.1;AT1G49720.2	AT1G49720	ap-col	-0.21535	0.170925	10.8859	0.234041	0.31893	NA	2	no
AT1G49860.1	AT1G49860	ap-col	-0.726293	0.159374	10.8859	0.00084255	0.00297664	NA	2	no
AT1G49880.1	AT1G49880	ap-col	0.401732	0.134004	10.8859	0.0122555	0.0271904	NA	2	no
AT1G49975.1	AT1G49975	ap-col	0.515614	0.133693	10.8859	0.00271948	0.0077677	NA	2	no
AT1G50020.1	AT1G50020	ap-col	0.119951	0.290683	10.8859	0.687871	0.754822	NA	2	no
AT1G50490.1	AT1G50490	ap-col	0.0349577	0.118194	10.8859	0.772974	0.825077	NA	2	no
AT1G50640.1	AT1G50640	ap-col	0.0836057	0.291754	8.88592	0.781016	0.830909	NA	2	no
AT1G51060.1	AT1G51060	ap-col	-0.871011	0.358451	10.8859	0.0336262	0.0636509	NA	2	no
AT1G51140.1	AT1G51140	ap-col	0.524495	0.18186	10.8859	0.0150084	0.0322834	NA	2	no
AT1G51200.4;AT1G51200.3;AT1G51200.2;AT1G51200.1	AT1G51200	ap-col	-0.271173	0.121005	10.8859	0.0468589	0.0838968	NA	2	no
AT1G51590.1;AT1G51590.2	AT1G51590	ap-col	0.296677	0.129705	10.8859	0.043213	0.0783818	NA	2	no
AT1G51650.1	AT1G51650	ap-col	-0.628831	0.151698	10.8859	0.00166565	0.00518635	NA	2	no
AT1G51790.1	AT1G51790	ap-col	0.477353	0.124122	10.8859	0.00277061	0.00788934	NA	2	no
AT1G51820.1	AT1G51820	ap-col	0.157236	0.305473	10.8859	0.617031	0.695088	NA	2	no
AT1G51840.1	AT1G51840	ap-col	-3.41708	0.0978999	10.8859	1.59e-12	1.16e-09	NA	2	no
AT1G52040.1	AT1G52040	ap-col	1.48648	0.182825	10.8859	5.98e-06	5.55e-05	NA	2	no
AT1G52280.1	AT1G52280	ap-col	-0.172407	0.175354	10.8859	0.34686	0.440764	NA	2	no
AT1G52570.1	AT1G52570	ap-col	0.413551	0.123048	10.8859	0.00644333	0.0158831	NA	2	no
AT1G52630.2;AT1G52630.1	AT1G52630	ap-col	-0.229095	0.0958826	10.8859	0.0361228	0.0675644	NA	2	no
AT1G52740.1	AT1G52740	ap-col	-0.666971	0.1126	10.8859	0.000103989	0.000540868	NA	2	no
AT1G53400.1	AT1G53400	ap-col	0.0577459	0.109064	10.8859	0.607108	0.686365	NA	2	no
AT1G53530.2;AT1G53530.1	AT1G53530	ap-col	0.15584	0.109079	10.8859	0.18115	0.258073	NA	2	no
AT1G53770.1;AT1G53770.2	AT1G53770	ap-col	0.0782042	0.0837557	10.8859	0.370698	0.465052	NA	2	no
AT1G53850.2;AT1G53850.1	AT1G53850	ap-col	0.230663	0.111739	10.8859	0.0636565	0.108512	NA	2	no
AT1G54150.1	AT1G54150	ap-col	0.176601	0.1169	10.8859	0.159333	0.231977	NA	2	no
AT1G54370.1	AT1G54370	ap-col	-2.28691	0.0966225	10.8859	1.04e-10	1.58e-08	NA	2	no
AT1G54680.3;AT1G54680.2;AT1G54680.1	AT1G54680	ap-col	0.995217	0.114793	10.8859	3.24e-06	3.41e-05	NA	2	no
AT1G54820.1	AT1G54820	ap-col	-0.876092	0.138747	10.8859	6e-05	0.000347021	NA	2	no
AT1G55180.1	AT1G55180	ap-col	-0.0645501	0.109787	10.8859	0.568557	0.652578	NA	2	no
AT1G55360.1	AT1G55360	ap-col	0.026781	0.137083	10.8859	0.848708	0.884254	NA	2	no
AT1G55590.1	AT1G55590	ap-col	0.0651676	0.112006	10.8859	0.572538	0.656095	NA	2	no
AT1G56020.1	AT1G56020	ap-col	-0.241153	0.283085	10.8859	0.412632	0.506954	NA	2	no
AT1G56130.1	AT1G56130	ap-col	0.888777	0.0800205	10.8859	2.82e-07	5.37e-06	NA	2	no
AT1G56200.2;AT1G56200.1	AT1G56200	ap-col	0.299489	0.246099	10.8859	0.249349	0.336155	NA	2	no
AT1G56220.1;AT1G56220.3;AT1G56220.4;AT1G56220.2	AT1G56220	ap-col	-0.375897	0.190616	10.8859	0.0745491	0.124141	NA	2	no
AT1G56420.1	AT1G56420	ap-col	-0.162176	0.143568	10.8859	0.282916	0.373413	NA	2	no
AT1G56680.1	AT1G56680	ap-col	-0.721368	0.0967525	10.8859	1.35e-05	0.000104283	NA	2	no
AT1G57820.2;AT1G57820.1	AT1G57820	ap-col	-0.5157	0.125978	10.8859	0.00181724	0.00556827	NA	2	no
AT1G57990.1	AT1G57990	ap-col	-0.709126	0.189156	10.8859	0.00327392	0.00903834	NA	2	no
AT1G58070.1	AT1G58070	ap-col	-0.702295	0.134185	10.8859	0.000289248	0.00124327	NA	2	no
AT1G58210.1	AT1G58210	ap-col	-0.155642	0.100645	10.8859	0.15056	0.221413	NA	2	no
AT1G58280.4;AT1G58280.3;AT1G58280.1;AT1G58280.2	AT1G58280	ap-col	-0.204251	0.12793	10.8859	0.138956	0.20723	NA	2	no
AT1G58470.1	AT1G58470	ap-col	-0.139714	0.200713	10.8859	0.500965	0.590604	NA	2	no
AT1G59580.2;AT1G59580.1	AT1G59580	ap-col	0.480085	0.0832577	10.8859	0.000130511	0.000653309	NA	2	no
AT1G59620.1	AT1G59620	ap-col	0.0966055	0.125401	10.8859	0.457471	0.551197	NA	2	no
AT1G59650.1	AT1G59650	ap-col	-0.105388	0.100216	10.8859	0.315762	0.407953	NA	2	no
AT1G59830.1	AT1G59830	ap-col	0.60024	0.184373	10.8859	0.007759	0.0185308	NA	2	no
AT1G60220.1	AT1G60220	ap-col	0.135792	0.0847122	10.8859	0.137534	0.205375	NA	2	no
AT1G60790.1	AT1G60790	ap-col	0.181587	0.163353	10.8859	0.29025	0.381265	NA	2	no
AT1G60970.1	AT1G60970	ap-col	1.16259	0.0892237	10.8859	5.55e-08	1.61e-06	NA	2	no
AT1G61300.1	AT1G61300	ap-col	0.551031	0.0864236	10.8859	5.51e-05	0.000322954	NA	2	no
AT1G61970.2;AT1G61970.1	AT1G61970	ap-col	0.290133	0.151195	10.8859	0.081578	0.133579	NA	2	no
AT1G62110.1	AT1G62110	ap-col	0.0766253	0.121643	10.8859	0.541743	0.628203	NA	2	no
AT1G62250.2;AT1G62250.1	AT1G62250	ap-col	-0.913846	0.115681	10.8859	7.85e-06	6.81e-05	NA	2	no
AT1G62300.1	AT1G62300	ap-col	0.244019	0.155987	10.8859	0.146321	0.216304	NA	2	no
AT1G62540.1	AT1G62540	ap-col	1.09274	0.13711	10.8859	7.23e-06	6.35e-05	NA	2	no
AT1G62770.1	AT1G62770	ap-col	-0.595494	0.171533	10.8859	0.00530448	0.0135083	NA	2	no
AT1G62970.1	AT1G62970	ap-col	-0.0703636	0.120153	10.8859	0.570076	0.65378	NA	2	no
AT1G63290.1	AT1G63290	ap-col	-0.307579	0.142305	10.8859	0.0538237	0.0942596	NA	2	no
AT1G63310.1	AT1G63310	ap-col	-0.17734	0.0808915	10.8859	0.0510096	0.0901371	NA	2	no
AT1G63470.1	AT1G63470	ap-col	-0.48089	0.07974	10.8859	8.92e-05	0.000477801	NA	2	no
AT1G63480.1	AT1G63480	ap-col	-0.561768	0.196298	10.8859	0.0156148	0.0333886	NA	2	no
AT1G63690.2;AT1G63690.1	AT1G63690	ap-col	-0.237758	0.0873929	10.8859	0.0200798	0.0413952	NA	2	no
AT1G63800.1	AT1G63800	ap-col	-0.377009	0.0960995	10.8859	0.00242727	0.00705966	NA	2	no
AT1G64050.1;AT1G64050.2	AT1G64050	ap-col	-0.457675	0.154961	10.8859	0.0132634	0.0290558	NA	2	no
AT1G64220.1	AT1G64220	ap-col	0.477941	0.178891	10.8859	0.0219043	0.0444698	NA	2	no
AT1G64570.1	AT1G64570	ap-col	-0.044304	0.186543	10.8859	0.81668	0.859529	NA	2	no
AT1G64660.1	AT1G64660	ap-col	1.1318	0.154549	10.8859	1.59e-05	0.000118304	NA	2	no
AT1G64840.1	AT1G64840	ap-col	0.446382	0.100127	10.8859	0.000990504	0.00339714	NA	2	no
AT1G64990.2;AT1G64990.1	AT1G64990	ap-col	0.331175	0.132765	10.8859	0.0300021	0.0579304	NA	2	no
AT1G65190.1	AT1G65190	ap-col	0.806894	0.0559465	10.8859	1.94e-08	7.4e-07	NA	2	no
AT1G65430.1	AT1G65430	ap-col	0.203555	0.213837	10.8859	0.361798	0.455486	NA	2	no
AT1G65610.1	AT1G65610	ap-col	0.711944	0.142774	10.8859	0.000424326	0.00170518	NA	2	no
AT1G65820.1;AT1G65820.3	AT1G65820	ap-col	0.143596	0.11687	10.8859	0.245093	0.331254	NA	2	no
AT1G65985.1	AT1G65985	ap-col	-1.02711	0.0922577	10.8859	2.76e-07	5.27e-06	NA	2	no
AT1G66090.1	AT1G66090	ap-col	1.88367	0.0790813	10.8859	9.7e-11	1.53e-08	NA	2	no
AT1G66190.1	AT1G66190	ap-col	-1.24042	0.137811	10.8859	2.26e-06	2.57e-05	NA	2	no
AT1G66240.1	AT1G66240	ap-col	0.252877	0.517731	10.8859	0.634933	0.711034	NA	2	no
AT1G66250.1	AT1G66250	ap-col	-0.418926	0.121309	10.8859	0.00547661	0.0138905	NA	2	no
AT1G66900.1	AT1G66900	ap-col	0.123113	0.183631	10.8859	0.516548	0.605166	NA	2	no
AT1G66920.1;AT1G66920.2	AT1G66920	ap-col	1.18537	0.257413	10.8859	0.000779624	0.00278486	NA	2	no
AT1G67050.1	AT1G67050	ap-col	-0.077959	0.0794511	10.8859	0.347789	0.44162	NA	2	no
AT1G67410.1	AT1G67410	ap-col	0.172318	0.131292	10.8859	0.216359	0.299487	NA	2	no
AT1G67420.1;AT1G67420.2	AT1G67420	ap-col	-0.405535	0.104684	10.8859	0.0026404	0.00757776	NA	2	no
AT1G67430.1;AT1G67430.2	AT1G67430	ap-col	-0.169081	0.094807	10.8859	0.102385	0.161046	NA	2	no
AT1G67750.1	AT1G67750	ap-col	1.29116	0.0990683	10.8859	5.54e-08	1.61e-06	NA	2	no
AT1G67800.4;AT1G67800.3;AT1G67800.1;AT1G67800.2	AT1G67800	ap-col	0.464661	0.121433	10.8859	0.00286425	0.00810768	NA	2	no
AT1G68070.1	AT1G68070	ap-col	-0.395878	0.0845937	10.8859	0.000690856	0.00252373	NA	2	no
AT1G68160.1	AT1G68160	ap-col	-0.228982	0.225533	10.8859	0.332001	0.425395	NA	2	no
AT1G68220.1	AT1G68220	ap-col	-0.85013	0.151859	10.8859	0.00016706	0.000797103	NA	2	no
AT1G68470.1	AT1G68470	ap-col	-0.303652	0.168493	10.8859	0.0992459	0.156909	NA	2	no
AT1G68600.1	AT1G68600	ap-col	-0.224072	0.193016	10.8859	0.270509	0.359605	NA	2	no
AT1G68660.2;AT1G68660.1	AT1G68660	ap-col	-0.502138	0.176293	10.8859	0.0159945	0.0341059	NA	2	no
AT1G68820.1	AT1G68820	ap-col	-1.4876	0.144506	10.8859	6.04e-07	9.39e-06	NA	2	no
AT1G69010.1	AT1G69010	ap-col	-0.502938	0.0754209	10.8859	3.71e-05	0.000235978	NA	2	no
AT1G69160.1	AT1G69160	ap-col	-1.22459	0.153127	10.8859	7e-06	6.22e-05	NA	2	no
AT1G69295.1	AT1G69295	ap-col	-0.190924	0.224405	10.8859	0.413202	0.507385	NA	2	no
AT1G69400.2;AT1G69400.1	AT1G69400	ap-col	-0.669281	0.139213	10.8859	0.000562952	0.00214402	NA	2	no
AT1G69530.2;AT1G69530.1;AT1G69530.4;AT1G69530.3;AT1G69530.5	AT1G69530	ap-col	0.21162	0.0953882	10.8859	0.0487349	0.0867066	NA	2	no
AT1G69620.1	AT1G69620	ap-col	0.0563049	0.199707	10.8859	0.783279	0.832438	NA	2	no
AT1G69850.1	AT1G69850	ap-col	-0.275856	0.0894004	10.8859	0.0104861	0.0238424	NA	2	no
AT1G69980.1	AT1G69980	ap-col	0.0905603	0.199573	10.8859	0.658906	0.731494	NA	2	no
AT1G70160.1	AT1G70160	ap-col	0.596439	0.0897218	10.8859	3.81e-05	0.000241291	NA	2	no
AT1G70620.2;AT1G70620.1;AT1G70620.3	AT1G70620	ap-col	-1.72227	0.0756179	10.8859	1.56e-10	2.19e-08	NA	2	no
AT1G70700.2;AT1G70700.1	AT1G70700	ap-col	-0.417859	0.083066	10.8859	0.00039614	0.00161107	NA	2	no
AT1G71380.1	AT1G71380	ap-col	1.40619	0.210522	10.8859	3.65e-05	0.000232825	NA	2	no
AT1G71480.1	AT1G71480	ap-col	-0.0611177	0.243828	10.8859	0.806746	0.850938	NA	2	no
AT1G71780.1	AT1G71780	ap-col	0.227418	0.104544	10.8859	0.0525382	0.0922881	NA	2	no
AT1G71830.1	AT1G71830	ap-col	-0.924222	0.123705	10.8859	1.32e-05	0.000102951	NA	2	no
AT1G71900.1	AT1G71900	ap-col	-0.107867	0.132701	10.8859	0.433717	0.528314	NA	2	no
AT1G72170.1	AT1G72170	ap-col	-0.257533	0.125837	10.8859	0.0656279	0.111357	NA	2	no
AT1G72230.1	AT1G72230	ap-col	-1.24737	0.121386	10.8859	6.14e-07	9.52e-06	NA	2	no
AT1G72300.1	AT1G72300	ap-col	-0.145114	0.0809946	10.8859	0.100997	0.159223	NA	2	no
AT1G72450.1	AT1G72450	ap-col	0.250522	0.0743519	10.8859	0.00634732	0.0156939	NA	2	no
AT1G72700.1	AT1G72700	ap-col	-0.00382401	0.141127	10.8859	0.978873	0.984844	NA	2	no
AT1G73380.1	AT1G73380	ap-col	0.315199	0.0895922	10.8859	0.00488924	0.0126273	NA	2	no
AT1G73470.3;AT1G73470.1;AT1G73470.2	AT1G73470	ap-col	-0.241362	0.103557	10.8859	0.0400468	0.0734758	NA	2	no
AT1G73655.1	AT1G73655	ap-col	-0.249254	0.0886638	10.8859	0.017087	0.0360361	NA	2	no
AT1G73920.1;AT1G73920.2	AT1G73920	ap-col	-0.0636168	0.126749	10.8859	0.625727	0.702998	NA	2	no
AT1G73940.1	AT1G73940	ap-col	0.0979455	0.0721711	10.8859	0.202211	0.282928	NA	2	no
AT1G73960.2;AT1G73960.1	AT1G73960	ap-col	-0.692218	0.0866949	10.8859	7.1e-06	6.27e-05	NA	2	no
AT1G74300.1	AT1G74300	ap-col	1.12825	0.0900974	10.8859	8.34e-08	2.13e-06	NA	2	no
AT1G74560.1;AT1G74560.2;AT1G74560.3	AT1G74560	ap-col	0.0976891	0.0692526	10.8859	0.186288	0.264197	NA	2	no
AT1G74660.1	AT1G74660	ap-col	-0.521036	0.0767087	10.8859	3.14e-05	0.000206033	NA	2	no
AT1G74730.1	AT1G74730	ap-col	-0.146549	0.107637	10.8859	0.200865	0.281415	NA	2	no
AT1G75080.2;AT1G75080.1	AT1G75080	ap-col	-0.0720632	0.179952	10.8859	0.696566	0.76193	NA	2	no
AT1G75090.1	AT1G75090	ap-col	-0.206988	0.121058	10.8859	0.11561	0.177948	NA	2	no
AT1G75190.2;AT1G75190.1	AT1G75190	ap-col	-1.01771	0.0940235	10.8859	3.66e-07	6.46e-06	NA	2	no
AT1G75230.1;AT1G75230.2	AT1G75230	ap-col	0.212755	0.137027	10.8859	0.149078	0.219607	NA	2	no
AT1G75300.1	AT1G75300	ap-col	0.632203	0.129802	10.8859	0.000509404	0.0019749	NA	2	no
AT1G75460.1	AT1G75460	ap-col	-0.776823	0.0914885	10.8859	3.96e-06	4.03e-05	NA	2	no
AT1G75710.1	AT1G75710	ap-col	-0.297132	0.15241	10.8859	0.0774516	0.128155	NA	2	no
AT1G75900.1	AT1G75900	ap-col	0.743466	0.0903658	10.8859	5.35e-06	5.09e-05	NA	2	no
AT1G76065.1	AT1G76065	ap-col	0.00960428	0.0765585	10.8859	0.902454	0.927489	NA	2	no
AT1G76300.1	AT1G76300	ap-col	-0.29804	0.0758837	10.8859	0.00240878	0.00702063	NA	2	no
AT1G76650.1;AT1G76650.3;AT1G76650.2	AT1G76650	ap-col	1.15093	0.195721	10.8859	0.000110607	0.000569095	NA	2	no
AT1G76700.1	AT1G76700	ap-col	0.0126931	0.217565	10.8859	0.954534	0.966744	NA	2	no
AT1G77020.1	AT1G77020	ap-col	-0.497753	0.147305	10.8859	0.00624032	0.0154818	NA	2	no
AT1G77210.2;AT1G77210.1	AT1G77210	ap-col	0.0542198	0.239731	10.8859	0.82526	0.865879	NA	2	no
AT1G77770.2;AT1G77770.1	AT1G77770	ap-col	0.18159	0.109008	10.8859	0.124227	0.188551	NA	2	no
AT1G78000.1;AT1G78000.2	AT1G78000	ap-col	-0.0807219	0.107158	10.8859	0.467251	0.560055	NA	2	no
AT1G78120.1	AT1G78120	ap-col	-1.18902	0.147874	10.8859	6.65e-06	5.97e-05	NA	2	no
AT1G78190.1	AT1G78190	ap-col	0.0810904	0.106042	10.8859	0.460706	0.554031	NA	2	no
AT1G78260.2;AT1G78260.1	AT1G78260	ap-col	-0.339254	0.0943378	10.8859	0.00426689	0.0112656	NA	2	no
AT1G78430.1	AT1G78430	ap-col	-1.31626	0.113811	10.8859	1.88e-07	3.91e-06	NA	2	no
AT1G78540.1;AT1G78540.2	AT1G78540	ap-col	-0.0136891	0.202019	10.8859	0.947204	0.961769	NA	2	no
AT1G79010.1	AT1G79010	ap-col	0.0813823	0.0920168	10.8859	0.39558	0.490264	NA	2	no
AT1G79060.1	AT1G79060	ap-col	-0.363477	0.154259	10.8859	0.038287	0.0708018	NA	2	no
AT1G79790.1;AT1G79790.2	AT1G79790	ap-col	-0.550031	0.148851	10.8859	0.00359257	0.00974713	NA	2	no
AT1G80050.1	AT1G80050	ap-col	0.328057	0.0994691	10.8859	0.00719778	0.0173962	NA	2	no
AT1G80190.1	AT1G80190	ap-col	-0.0657166	0.0703802	10.8859	0.370688	0.465052	NA	2	no
AT1G80400.1	AT1G80400	ap-col	-0.229712	0.181356	10.8859	0.231716	0.316196	NA	2	no
AT1G80720.1	AT1G80720	ap-col	0.288187	0.079546	10.8859	0.00407289	0.0108173	NA	2	no
AT1G80880.1	AT1G80880	ap-col	-0.31748	0.134356	10.8859	0.0378383	0.0701482	NA	2	no
AT1G80890.1	AT1G80890	ap-col	0.455282	0.13273	10.8859	0.0057045	0.014363	NA	2	no
AT2G01180.2;AT2G01180.1	AT2G01180	ap-col	-0.0235157	0.154196	10.8859	0.881578	0.90994	NA	2	no
AT2G01330.2;AT2G01330.1	AT2G01330	ap-col	0.0209983	0.0823602	10.8859	0.803509	0.848778	NA	2	no
AT2G01480.1	AT2G01480	ap-col	-0.591369	0.0943663	10.8859	6.4e-05	0.000366224	NA	2	no
AT2G01630.1	AT2G01630	ap-col	-0.647743	0.222081	10.8859	0.0141611	0.0307404	NA	2	no
AT2G01640.2;AT2G01640.1	AT2G01640	ap-col	-0.198171	0.102598	10.8859	0.0798561	0.131318	NA	2	no
AT2G01660.2;AT2G01660.1	AT2G01660	ap-col	0.104061	0.10094	10.8859	0.324938	0.418006	NA	2	no
AT2G01890.1;AT2G01890.2	AT2G01890	ap-col	-0.192029	0.0803049	10.8859	0.0360003	0.0673717	NA	2	no
AT2G02100.1	AT2G02100	ap-col	-0.415003	0.952619	10.8859	0.671607	0.741748	NA	2	no
AT2G02148.1	AT2G02148	ap-col	-0.0419829	0.0845986	10.8859	0.629579	0.706223	NA	2	no
AT2G02540.1	AT2G02540	ap-col	-0.685438	0.0718616	10.8859	1.28e-06	1.68e-05	NA	2	no
AT2G02780.1	AT2G02780	ap-col	-0.199482	0.186611	10.8859	0.308213	0.400244	NA	2	no
AT2G02860.1	AT2G02860	ap-col	0.217451	0.0702299	10.8859	0.0102897	0.0234573	NA	2	no
AT2G02910.1	AT2G02910	ap-col	0.0213082	0.186609	10.8859	0.911169	0.934507	NA	2	no
AT2G02970.1	AT2G02970	ap-col	0.590259	0.223984	10.8859	0.0233694	0.0469624	NA	2	no
AT2G03090.1	AT2G03090	ap-col	0.34155	0.109391	10.8859	0.00982525	0.0225433	NA	2	no
AT2G03350.1	AT2G03350	ap-col	-0.240968	0.114524	10.8859	0.0594393	0.10259	NA	2	no
AT2G03720.1	AT2G03720	ap-col	0.0613135	0.107528	10.8859	0.580115	0.663426	NA	2	no
AT2G04039.1;AT2G04039.2	AT2G04039	ap-col	-0.693948	0.145658	10.8859	0.00060329	0.00226597	NA	2	no
AT2G05070.1	AT2G05070	ap-col	-0.373752	0.105663	10.8859	0.00472892	0.012275	NA	2	no
AT2G05100.1	AT2G05100	ap-col	-0.183178	0.259358	10.8859	0.494858	0.585346	NA	2	no
AT2G05520.1;AT2G05520.3;AT2G05520.2;AT2G05520.5;AT2G05520.4;AT2G05520.6	AT2G05520	ap-col	0.939733	0.218804	10.8859	0.00129709	0.00422783	NA	2	no
AT2G05540.1	AT2G05540	ap-col	0.869153	0.245946	10.8859	0.00475635	0.0123345	NA	2	no
AT2G05590.1;AT2G05590.2	AT2G05590	ap-col	-0.00781539	0.116313	10.8859	0.947646	0.962089	NA	2	no
AT2G05755.1	AT2G05755	ap-col	-0.271049	0.179117	10.8859	0.158695	0.231168	NA	2	no
AT2G06520.1	AT2G06520	ap-col	0.0914239	0.203672	10.8859	0.662324	0.734584	NA	2	no
AT2G06925.1	AT2G06925	ap-col	-0.621243	0.336523	10.8859	0.0922278	0.147957	NA	2	no
AT2G07698.1	AT2G07698	ap-col	0.00334181	0.365413	10.8859	0.992869	0.994807	NA	2	no
AT2G11520.1	AT2G11520	ap-col	0.660222	0.104705	10.8859	6.07e-05	0.00035068	NA	2	no
AT2G13820.2;AT2G13820.1	AT2G13820	ap-col	-0.576931	0.168972	10.8859	0.00586487	0.0146738	NA	2	no
AT2G14045.3;AT2G14045.2;AT2G14045.1	AT2G14045	ap-col	0.206052	0.153123	10.8859	0.20577	0.286864	NA	2	no
AT2G14050.1	AT2G14050	ap-col	0.160812	0.16146	10.8859	0.34088	0.43436	NA	2	no
AT2G14080.1	AT2G14080	ap-col	0.742367	0.199811	10.8859	0.00346941	0.00949105	NA	2	no
AT2G14740.2;AT2G14740.1	AT2G14740	ap-col	-0.25463	0.326426	10.8859	0.451986	0.545866	NA	2	no
AT2G14850.1	AT2G14850	ap-col	-0.118585	0.0999042	10.8859	0.260489	0.348636	NA	2	no
AT2G15400.2;AT2G15400.1	AT2G15400	ap-col	-1.15912	0.138277	10.8859	4.48e-06	4.43e-05	NA	2	no
AT2G15560.1	AT2G15560	ap-col	0.496957	0.130827	10.8859	0.0030051	0.00844427	NA	2	no
AT2G15680.1	AT2G15680	ap-col	-0.521621	0.137025	9.88592	0.00351932	0.0095916	NA	2	no
AT2G15760.1	AT2G15760	ap-col	0.372844	0.227122	10.8859	0.129216	0.194759	NA	2	no
AT2G16090.1	AT2G16090	ap-col	0.353723	0.124643	10.8859	0.0162943	0.0346119	NA	2	no
AT2G16650.1	AT2G16650	ap-col	-0.519895	0.129983	10.8859	0.00213027	0.00634366	NA	2	no
AT2G16660.1	AT2G16660	ap-col	-0.124167	0.180712	10.8859	0.506392	0.595483	NA	2	no
AT2G17030.1	AT2G17030	ap-col	0.312538	0.134281	10.8859	0.0402732	0.0738715	NA	2	no
AT2G17110.1	AT2G17110	ap-col	-0.143209	0.164452	10.8859	0.402643	0.497195	NA	2	no
AT2G17780.4;AT2G17780.3;AT2G17780.2;AT2G17780.1	AT2G17780	ap-col	-0.587141	0.109313	10.8859	0.000234639	0.00104741	NA	2	no
AT2G17970.1	AT2G17970	ap-col	-0.111827	0.142514	10.8859	0.449385	0.543388	NA	2	no
AT2G17972.1	AT2G17972	ap-col	-0.539896	0.115968	10.8859	0.000718323	0.0026062	NA	2	no
AT2G18090.1	AT2G18090	ap-col	-0.194764	0.172835	10.8859	0.284021	0.374593	NA	2	no
AT2G18290.1	AT2G18290	ap-col	-0.333908	0.0761853	10.8859	0.0011212	0.0037534	NA	2	no
AT2G18328.1	AT2G18328	ap-col	-0.192616	0.100328	10.8859	0.0814491	0.133415	NA	2	no
AT2G18370.1	AT2G18370	ap-col	0.674922	0.290394	10.8859	0.0405097	0.074266	NA	2	no
AT2G18390.1	AT2G18390	ap-col	-0.189033	0.134949	10.8859	0.189136	0.267529	NA	2	no
AT2G18450.1	AT2G18450	ap-col	-0.0690987	0.0567251	10.8859	0.248916	0.335799	NA	2	no
AT2G18860.1	AT2G18860	ap-col	0.338446	0.0764941	10.8859	0.00104685	0.00355258	NA	2	no
AT2G19160.1	AT2G19160	ap-col	-0.251371	0.0889381	10.8859	0.0166323	0.0352381	NA	2	no
AT2G19600.1	AT2G19600	ap-col	0.0703788	0.13195	10.8859	0.604494	0.684471	NA	2	no
AT2G19880.1;AT2G19880.2	AT2G19880	ap-col	-0.505126	0.127893	10.8859	0.00231997	0.00680903	NA	2	no
AT2G19970.1	AT2G19970	ap-col	0.592823	0.157906	10.8859	0.00324366	0.00897986	NA	2	no
AT2G20110.1;AT2G20110.2	AT2G20110	ap-col	-0.127033	0.110685	10.8859	0.275691	0.365477	NA	2	no
AT2G20240.1	AT2G20240	ap-col	-0.239645	0.14018	10.8859	0.115663	0.17799	NA	2	no
AT2G20300.1	AT2G20300	ap-col	-0.00827873	0.0960325	10.8859	0.932867	0.950749	NA	2	no
AT2G20440.2;AT2G20440.1	AT2G20440	ap-col	-0.325456	0.166281	10.8859	0.0764438	0.126745	NA	2	no
AT2G20495.2;AT2G20495.1	AT2G20495	ap-col	-0.202303	0.158195	10.8859	0.22755	0.311585	NA	2	no
AT2G20710.1	AT2G20710	ap-col	0.339773	0.0908976	10.8859	0.00333623	0.00918839	NA	2	no
AT2G20930.1	AT2G20930	ap-col	0.221683	0.11649	10.8859	0.083803	0.13648	NA	2	no
AT2G21550.1	AT2G21550	ap-col	0.704851	0.174407	10.8859	0.00198482	0.00597893	NA	2	no
AT2G21580.2;AT2G21580.1	AT2G21580	ap-col	-0.511642	0.0896864	10.8859	0.000142777	0.000702276	NA	2	no
AT2G22240.1	AT2G22240	ap-col	0.800872	0.253347	10.8859	0.00917065	0.0212667	NA	2	no
AT2G22330.1	AT2G22330	ap-col	-0.0963019	0.148777	10.8859	0.530857	0.618633	NA	2	no
AT2G22370.1	AT2G22370	ap-col	-0.0564334	0.140981	10.8859	0.696685	0.76196	NA	2	no
AT2G22540.2;AT2G22540.1	AT2G22540	ap-col	0.180402	0.0813252	10.8859	0.0487547	0.0867279	NA	2	no
AT2G22610.2;AT2G22610.1	AT2G22610	ap-col	-0.459996	0.169799	10.8859	0.0204955	0.0420632	NA	2	no
AT2G22740.2;AT2G22740.1	AT2G22740	ap-col	-0.274472	0.178009	10.8859	0.15165	0.222562	NA	2	no
AT2G23120.1	AT2G23120	ap-col	0.211479	0.282189	10.8859	0.469488	0.562132	NA	2	no
AT2G23560.1	AT2G23560	ap-col	-1.19835	0.128111	10.8859	1.55e-06	1.93e-05	NA	2	no
AT2G23580.1	AT2G23580	ap-col	0.814922	0.398825	7.88592	0.0757954	0.125896	NA	2	no
AT2G23940.1	AT2G23940	ap-col	-0.499434	0.0706514	10.8859	2.19e-05	0.000153378	NA	2	no
AT2G23980.1	AT2G23980	ap-col	-0.437762	0.0993963	10.8859	0.00108237	0.00364897	NA	2	no
AT2G24230.1	AT2G24230	ap-col	-0.898565	0.162075	10.8859	0.000181009	0.000850765	NA	2	no
AT2G24270.3;AT2G24270.2;AT2G24270.1	AT2G24270	ap-col	-0.246272	0.0728031	10.8859	0.00620045	0.015405	NA	2	no
AT2G24530.1	AT2G24530	ap-col	0.0430391	0.286855	9.88592	0.883752	0.911241	NA	2	no
AT2G24765.1;AT2G24765.2	AT2G24765	ap-col	0.252495	0.18671	10.8859	0.203692	0.284741	NA	2	no
AT2G25050.1;AT2G25050.2	AT2G25050	ap-col	-0.0860142	0.144678	10.8859	0.564314	0.648676	NA	2	no
AT2G25260.1	AT2G25260	ap-col	-0.165911	0.0926785	10.8859	0.101243	0.159557	NA	2	no
AT2G25350.1	AT2G25350	ap-col	-0.157204	0.114993	10.8859	0.199167	0.279431	NA	2	no
AT2G25570.1;AT2G25570.3	AT2G25570	ap-col	0.257314	0.0898487	10.8859	0.015558	0.033293	NA	2	no
AT2G25605.1	AT2G25605	ap-col	-1.29699	0.101734	10.8859	6.95e-08	1.9e-06	NA	2	no
AT2G25720.1	AT2G25720	ap-col	-0.0534888	0.0756163	10.8859	0.494201	0.58462	NA	2	no
AT2G25910.1;AT2G25910.2	AT2G25910	ap-col	0.278319	0.15039	10.8859	0.0915225	0.146962	NA	2	no
AT2G26040.1	AT2G26040	ap-col	-0.53152	0.0885779	10.8859	9.31e-05	0.000495278	NA	2	no
AT2G26170.2;AT2G26170.1	AT2G26170	ap-col	0.829781	0.146944	10.8859	0.000155447	0.00075179	NA	2	no
AT2G26470.1	AT2G26470	ap-col	0.110084	0.149769	10.8859	0.477863	0.569517	NA	2	no
AT2G26510.1	AT2G26510	ap-col	-0.536293	0.15588	10.8859	0.00560256	0.0141633	NA	2	no
AT2G26600.2;AT2G26600.1	AT2G26600	ap-col	0.789463	0.085293	10.8859	1.72e-06	2.08e-05	NA	2	no
AT2G26650.1	AT2G26650	ap-col	0.109227	0.070865	10.8859	0.151785	0.222672	NA	2	no
AT2G26740.1	AT2G26740	ap-col	0.310474	0.0810152	10.8859	0.00283584	0.00804038	NA	2	no
AT2G26870.1	AT2G26870	ap-col	-0.101848	0.133743	10.8859	0.462528	0.555787	NA	2	no
AT2G27290.1	AT2G27290	ap-col	-0.770826	0.167298	10.8859	0.000776389	0.0027776	NA	2	no
AT2G27330.1	AT2G27330	ap-col	0.132112	0.13285	10.8859	0.341596	0.434979	NA	2	no
AT2G27500.3;AT2G27500.2;AT2G27500.1	AT2G27500	ap-col	0.113529	0.159096	10.8859	0.490496	0.58113	NA	2	no
AT2G27550.1	AT2G27550	ap-col	0.751933	0.101406	10.8859	1.42e-05	0.000108302	NA	2	no
AT2G27980.1	AT2G27980	ap-col	0.0164603	0.0663056	10.8859	0.808562	0.852426	NA	2	no
AT2G28070.1	AT2G28070	ap-col	-1.87394	0.0918273	10.8859	5.04e-10	5.14e-08	NA	2	no
AT2G28200.1	AT2G28200	ap-col	-0.579365	0.134907	10.8859	0.0012978	0.00422915	NA	2	no
AT2G28250.2;AT2G28250.1	AT2G28250	ap-col	-0.55776	0.166159	10.8859	0.0064899	0.0159751	NA	2	no
AT2G28320.1	AT2G28320	ap-col	-0.23803	0.111049	10.8859	0.0555243	0.0967121	NA	2	no
AT2G28430.1	AT2G28430	ap-col	-0.0409761	0.106241	10.8859	0.707157	0.770344	NA	2	no
AT2G28760.3;AT2G28760.2;AT2G28760.1	AT2G28760	ap-col	-0.00300331	0.165092	10.8859	0.985815	0.989815	NA	2	no
AT2G28830.1	AT2G28830	ap-col	-0.201051	0.0756921	10.8859	0.0225168	0.0455199	NA	2	no
AT2G28950.1	AT2G28950	ap-col	-0.0527913	0.0840677	10.8859	0.542978	0.629161	NA	2	no
AT2G29065.1	AT2G29065	ap-col	0.0757251	0.086919	10.8859	0.402442	0.497012	NA	2	no
AT2G29120.1	AT2G29120	ap-col	1.85968	0.12442	10.8859	1.34e-08	5.61e-07	NA	2	no
AT2G29260.1	AT2G29260	ap-col	-0.137819	0.171968	10.8859	0.440031	0.534549	NA	2	no
AT2G29290.2	AT2G29290	ap-col	-0.164044	0.0846616	10.8859	0.0790332	0.130243	NA	2	no
AT2G29420.1	AT2G29420	ap-col	-0.0951953	0.156497	10.8859	0.555475	0.640588	NA	2	no
AT2G30270.1	AT2G30270	ap-col	0.148941	0.0680677	10.8859	0.0513828	0.090661	NA	2	no
AT2G30575.1	AT2G30575	ap-col	-0.223101	0.0720272	10.8859	0.0102682	0.0234199	NA	2	no
AT2G30590.1	AT2G30590	ap-col	1.00746	0.167219	10.8859	9e-05	0.00048129	NA	2	no
AT2G30600.4;AT2G30600.3;AT2G30600.2;AT2G30600.1;AT2G30600.5	AT2G30600	ap-col	-0.158051	0.131018	10.8859	0.253253	0.340683	NA	2	no
AT2G30780.1	AT2G30780	ap-col	0.166864	0.0788175	10.8859	0.0581174	0.100622	NA	2	no
AT2G30910.3;AT2G30910.2;AT2G30910.1	AT2G30910	ap-col	-0.0837378	0.153731	10.8859	0.596939	0.677633	NA	2	no
AT2G31010.2;AT2G31010.1	AT2G31010	ap-col	-0.649516	0.107106	10.8859	8.51e-05	0.000459181	NA	2	no
AT2G31070.1	AT2G31070	ap-col	-0.556266	0.101758	10.8859	0.000203243	0.000934044	NA	2	no
AT2G31110.2;AT2G31110.1	AT2G31110	ap-col	0.64903	0.308951	10.8859	0.0597814	0.10309	NA	2	no
AT2G31305.1	AT2G31305	ap-col	-0.096153	0.189538	10.8859	0.622063	0.699789	NA	2	no
AT2G31360.1	AT2G31360	ap-col	-0.270838	0.446575	9.88592	0.557866	0.642863	NA	2	no
AT2G31400.1	AT2G31400	ap-col	-0.216257	0.175523	10.8859	0.243871	0.329956	NA	2	no
AT2G31450.2;AT2G31450.1	AT2G31450	ap-col	-0.290429	0.19751	10.8859	0.169742	0.244308	NA	2	no
AT2G31580.1	AT2G31580	ap-col	0.365459	0.112484	10.8859	0.00785014	0.0187118	NA	2	no
AT2G32090.1;AT2G32090.2	AT2G32090	ap-col	0.277803	0.243069	10.8859	0.277594	0.367685	NA	2	no
AT2G32220.1	AT2G32220	ap-col	0.171864	0.103895	10.8859	0.126598	0.191416	NA	2	no
AT2G32440.2;AT2G32440.1	AT2G32440	ap-col	0.0730454	0.0907653	10.8859	0.438174	0.532714	NA	2	no
AT2G32500.1	AT2G32500	ap-col	-0.792789	0.115281	10.8859	2.81e-05	0.000188788	NA	2	no
AT2G32720.1	AT2G32720	ap-col	-0.0789518	0.102135	10.8859	0.455972	0.54977	NA	2	no
AT2G32850.2	AT2G32850	ap-col	0.356533	0.10768	10.8859	0.00703513	0.0170596	NA	2	no
AT2G32860.1;AT2G32860.2	AT2G32860	ap-col	0.0789381	0.14954	10.8859	0.608179	0.687351	NA	2	no
AT2G32930.1;AT2G32930.2	AT2G32930	ap-col	0.992394	0.476743	10.8859	0.0617879	0.105813	NA	2	no
AT2G33180.1	AT2G33180	ap-col	-0.00406887	0.0961624	10.8859	0.967016	0.976174	NA	2	no
AT2G33220.1	AT2G33220	ap-col	0.0865692	0.0806871	10.8859	0.306524	0.398536	NA	2	no
AT2G33230.1	AT2G33230	ap-col	0.247225	0.15466	10.8859	0.138528	0.206679	NA	2	no
AT2G33290.1	AT2G33290	ap-col	0.0209845	0.122265	10.8859	0.866876	0.899126	NA	2	no
AT2G33550.1	AT2G33550	ap-col	0.14033	0.11426	10.8859	0.245276	0.331436	NA	2	no
AT2G33570.1	AT2G33570	ap-col	-0.6566	0.0809849	10.8859	6.15e-06	5.67e-05	NA	2	no
AT2G33860.1	AT2G33860	ap-col	0.0599644	0.128128	10.8859	0.649012	0.723061	NA	2	no
AT2G34070.1	AT2G34070	ap-col	0.0430767	0.108696	10.8859	0.699538	0.764175	NA	2	no
AT2G34420.1	AT2G34420	ap-col	-0.630672	0.127887	10.8859	0.000462655	0.00182845	NA	2	no
AT2G34960.1	AT2G34960	ap-col	0.448225	0.126895	10.8859	0.00477031	0.0123616	NA	2	no
AT2G35130.1;AT2G35130.2	AT2G35130	ap-col	-1.02142	0.126539	10.8859	6.41e-06	5.84e-05	NA	2	no
AT2G35240.1	AT2G35240	ap-col	0.239559	0.143839	10.8859	0.124303	0.188621	NA	2	no
AT2G35320.1	AT2G35320	ap-col	-0.0495619	0.170625	10.8859	0.776914	0.828134	NA	2	no
AT2G35360.1	AT2G35360	ap-col	0.362615	0.124876	10.8859	0.0144896	0.0313458	NA	2	no
AT2G35390.2;AT2G35390.1;AT2G35390.3	AT2G35390	ap-col	-0.174552	0.0804143	10.8859	0.0529665	0.0929345	NA	2	no
AT2G35540.1	AT2G35540	ap-col	-0.266463	0.227392	10.8859	0.266277	0.355036	NA	2	no
AT2G36080.2;AT2G36080.1	AT2G36080	ap-col	0.364908	0.102992	10.8859	0.00468104	0.0121644	NA	2	no
AT2G36410.1	AT2G36410	ap-col	-1.10363	0.108741	10.8859	6.95e-07	1.04e-05	NA	2	no
AT2G36485.1	AT2G36485	ap-col	0.103423	0.0923626	10.8859	0.286916	0.377649	NA	2	no
AT2G36740.1	AT2G36740	ap-col	-0.0794053	0.0589289	10.8859	0.205203	0.286326	NA	2	no
AT2G37390.2;AT2G37390.1	AT2G37390	ap-col	-0.727897	0.140427	10.8859	0.000312476	0.00132406	NA	2	no
AT2G37570.1	AT2G37570	ap-col	0.271958	0.0831305	10.8859	0.00754433	0.0180886	NA	2	no
AT2G37580.1	AT2G37580	ap-col	0.401514	0.0988831	10.8859	0.00192172	0.0058291	NA	2	no
AT2G37840.1;AT2G37840.2	AT2G37840	ap-col	0.168597	0.118419	10.8859	0.182547	0.259663	NA	2	no
AT2G38130.2;AT2G38130.1	AT2G38130	ap-col	-0.82899	0.0890266	10.8859	1.62e-06	1.99e-05	NA	2	no
AT2G38140.1	AT2G38140	ap-col	-0.494326	0.0855465	10.8859	0.000128214	0.000643441	NA	2	no
AT2G38430.1	AT2G38430	ap-col	-0.0875684	0.110773	10.8859	0.446102	0.540503	NA	2	no
AT2G38450.1	AT2G38450	ap-col	-0.0740552	0.0731833	10.8859	0.333542	0.426974	NA	2	no
AT2G38570.1	AT2G38570	ap-col	-0.447892	0.0814219	10.8859	0.00019307	0.000897669	NA	2	no
AT2G38880.3;AT2G38880.5;AT2G38880.2;AT2G38880.1	AT2G38880	ap-col	-0.3897	0.209053	10.8859	0.089475	0.144209	NA	2	no
AT2G39000.3;AT2G39000.1	AT2G39000	ap-col	-0.00615295	0.115591	10.8859	0.958513	0.969852	NA	2	no
AT2G39010.1	AT2G39010	ap-col	-0.11136	0.169352	10.8859	0.524477	0.612744	NA	2	no
AT2G39120.1	AT2G39120	ap-col	0.254219	0.116832	10.8859	0.0524834	0.0922036	NA	2	no
AT2G39280.1;AT2G39280.2	AT2G39280	ap-col	-1.44168	0.154338	10.8859	1.57e-06	1.95e-05	NA	2	no
AT2G39700.1	AT2G39700	ap-col	0.897555	0.133254	10.8859	3.39e-05	0.000219401	NA	2	no
AT2G39710.1	AT2G39710	ap-col	0.545707	0.122702	10.8859	0.00100811	0.00344728	NA	2	no
AT2G39720.1	AT2G39720	ap-col	-0.04769	0.102972	10.8859	0.652388	0.725655	NA	2	no
AT2G39910.1	AT2G39910	ap-col	-0.431939	0.114463	10.8859	0.00313713	0.00874256	NA	2	no
AT2G39980.1	AT2G39980	ap-col	-0.425486	0.11987	10.8859	0.00462815	0.0120539	NA	2	no
AT2G40085.1	AT2G40085	ap-col	-0.245827	0.0629121	10.8859	0.00249301	0.00721978	NA	2	no
AT2G40110.2;AT2G40110.1	AT2G40110	ap-col	-0.133065	0.096291	10.8859	0.1947	0.27408	NA	2	no
AT2G40190.1	AT2G40190	ap-col	0.0993457	0.149576	10.8859	0.520393	0.608758	NA	2	no
AT2G40230.1	AT2G40230	ap-col	-0.643426	0.141311	10.8859	0.000847892	0.00299017	NA	2	no
AT2G40316.2;AT2G40316.1	AT2G40316	ap-col	-0.0900284	0.205914	10.8859	0.670503	0.741046	NA	2	no
AT2G40380.1	AT2G40380	ap-col	0.00933945	0.178634	10.8859	0.959251	0.970315	NA	2	no
AT2G40520.4;AT2G40520.3;AT2G40520.2;AT2G40520.1	AT2G40520	ap-col	0.315101	0.146876	10.8859	0.0553435	0.0964598	NA	2	no
AT2G40765.1	AT2G40765	ap-col	0.21217	0.120627	10.8859	0.106634	0.166688	NA	2	no
AT2G40815.1	AT2G40815	ap-col	-0.0254818	0.0786034	10.8859	0.751944	0.80775	NA	2	no
AT2G40950.1	AT2G40950	ap-col	1.06278	0.13438	10.8859	7.77e-06	6.75e-05	NA	2	no
AT2G41120.1	AT2G41120	ap-col	-0.574297	0.109393	10.8859	0.000282218	0.0012182	NA	2	no
AT2G41160.1	AT2G41160	ap-col	0.209807	0.241693	10.8859	0.404086	0.49868	NA	2	no
AT2G41300.1	AT2G41300	ap-col	-0.904292	0.0928423	10.8859	1.04e-06	1.43e-05	NA	2	no
AT2G41370.1	AT2G41370	ap-col	0.168953	0.151221	10.8859	0.287935	0.378918	NA	2	no
AT2G41490.1	AT2G41490	ap-col	0.516019	0.0789254	10.8859	4.42e-05	0.000271775	NA	2	no
AT2G41650.1	AT2G41650	ap-col	-0.258868	0.140618	10.8859	0.093024	0.149058	NA	2	no
AT2G41870.1	AT2G41870	ap-col	-0.46712	0.11656	10.8859	0.0021022	0.00628032	NA	2	no
AT2G41970.1	AT2G41970	ap-col	-0.0674637	0.199749	10.8859	0.741981	0.799329	NA	2	no
AT2G42040.1	AT2G42040	ap-col	-0.138249	0.0704954	10.8859	0.075946	0.12607	NA	2	no
AT2G42270.1	AT2G42270	ap-col	-0.339464	0.141726	10.8859	0.0357497	0.0669751	NA	2	no
AT2G42530.1	AT2G42530	ap-col	-1.07163	0.278577	10.8859	0.00276606	0.00788288	NA	2	no
AT2G42770.1	AT2G42770	ap-col	-0.29409	0.11078	10.8859	0.0225755	0.0456185	NA	2	no
AT2G42820.1	AT2G42820	ap-col	0.192644	0.108437	10.8859	0.10356	0.162524	NA	2	no
AT2G42975.1	AT2G42975	ap-col	-0.810788	0.150635	10.8859	0.000230672	0.00103303	NA	2	no
AT2G43020.1	AT2G43020	ap-col	0.664404	0.179359	10.8859	0.00353618	0.00962808	NA	2	no
AT2G43070.1	AT2G43070	ap-col	-0.674359	0.267043	10.8859	0.0284073	0.0554695	NA	2	no
AT2G43120.1	AT2G43120	ap-col	-0.0120285	0.084136	10.8859	0.88893	0.915559	NA	2	no
AT2G43140.2;AT2G43140.1	AT2G43140	ap-col	0.198498	0.0760884	10.8859	0.0244956	0.0488642	NA	2	no
AT2G43530.1	AT2G43530	ap-col	0.249442	0.364615	10.8859	0.508199	0.597252	NA	2	no
AT2G43720.1	AT2G43720	ap-col	0.992492	0.220403	10.8859	0.000920246	0.00319012	NA	2	no
AT2G43840.2;AT2G43840.1	AT2G43840	ap-col	-0.82485	0.0755699	10.8859	3.36e-07	6.09e-06	NA	2	no
AT2G44290.1	AT2G44290	ap-col	2.83895	0.354728	10.8859	6.95e-06	6.19e-05	NA	2	no
AT2G44380.1	AT2G44380	ap-col	-0.787903	0.15425	10.8859	0.000351137	0.00145888	NA	2	no
AT2G44420.1	AT2G44420	ap-col	-0.0995208	0.171859	10.8859	0.574319	0.657775	NA	2	no
AT2G44430.1	AT2G44430	ap-col	-0.384473	0.126872	10.8859	0.0115673	0.0258841	NA	2	no
AT2G44525.1	AT2G44525	ap-col	0.340871	0.113009	10.8859	0.0118606	0.0264299	NA	2	no
AT2G44830.1	AT2G44830	ap-col	0.151425	0.292074	10.8859	0.61452	0.692823	NA	2	no
AT2G44980.1;AT2G44980.2	AT2G44980	ap-col	-0.0654331	0.0785178	10.8859	0.422553	0.5174	NA	2	no
AT2G45010.2;AT2G45010.1	AT2G45010	ap-col	0.398409	0.241928	10.8859	0.12813	0.193269	NA	2	no
AT2G45030.1	AT2G45030	ap-col	0.715704	0.20135	10.8859	0.00458816	0.0119702	NA	2	no
AT2G45180.1	AT2G45180	ap-col	-0.72646	0.302511	10.8859	0.03536	0.0663616	NA	2	no
AT2G45430.1	AT2G45430	ap-col	-0.644299	0.121911	10.8859	0.000267454	0.00116573	NA	2	no
AT2G45630.2	AT2G45630	ap-col	0.158074	0.108284	10.8859	0.172589	0.247658	NA	2	no
AT2G46030.1	AT2G46030	ap-col	0.124873	0.0905185	10.8859	0.19541	0.274968	NA	2	no
AT2G46060.2;AT2G46060.1	AT2G46060	ap-col	0.182645	0.0870322	10.8859	0.0600045	0.103425	NA	2	no
AT2G46200.2;AT2G46200.1	AT2G46200	ap-col	0.305563	0.104717	10.8859	0.0141287	0.0306816	NA	2	no
AT2G46250.1	AT2G46250	ap-col	-0.114678	0.0940243	10.8859	0.248357	0.335142	NA	2	no
AT2G46260.1	AT2G46260	ap-col	0.180821	0.163173	10.8859	0.291679	0.382791	NA	2	no
AT2G46430.2;AT2G46430.1	AT2G46430	ap-col	2.18181	0.0997052	10.8859	2.4e-10	2.96e-08	NA	2	no
AT2G46590.1;AT2G46590.2	AT2G46590	ap-col	-0.133724	0.207847	10.8859	0.533299	0.620436	NA	2	no
AT2G46610.1;AT2G46610.2	AT2G46610	ap-col	-1.0986	0.108173	10.8859	6.91e-07	1.03e-05	NA	2	no
AT2G46650.1	AT2G46650	ap-col	0.0404692	0.118983	10.8859	0.740234	0.79793	NA	2	no
AT2G46830.2;AT2G46830.1	AT2G46830	ap-col	-0.21906	0.0861101	10.8859	0.0274825	0.0538991	NA	2	no
AT2G47120.1	AT2G47120	ap-col	0.796646	0.144949	10.8859	0.000194474	0.000901213	NA	2	no
AT2G47300.2;AT2G47300.3	AT2G47300	ap-col	0.424609	0.107326	10.8859	0.00229387	0.00674387	NA	2	no
AT2G47350.1;AT2G47350.2	AT2G47350	ap-col	-0.500254	0.0971676	10.8859	0.000329858	0.00138561	NA	2	no
AT2G47380.1	AT2G47380	ap-col	-0.0922341	0.0960779	10.8859	0.357896	0.451681	NA	2	no
AT2G47400.1	AT2G47400	ap-col	-0.142428	0.215185	10.8859	0.521809	0.610143	NA	2	no
AT2G47940.1	AT2G47940	ap-col	-0.247276	0.104389	10.8859	0.0374526	0.0695075	NA	2	no
AT2G48020.2;AT2G48020.1	AT2G48020	ap-col	-0.983924	0.110737	10.8859	2.56e-06	2.82e-05	NA	2	no
AT2G48060.1	AT2G48060	ap-col	-0.450511	0.139079	10.8859	0.00798638	0.0189745	NA	2	no
AT2G48110.1	AT2G48110	ap-col	0.388417	0.11056	10.8859	0.004932	0.0127282	NA	2	no
AT3G01100.2;AT3G01100.1	AT3G01100	ap-col	-0.485832	0.109541	10.8859	0.00102859	0.00350691	NA	2	no
AT3G01310.2	AT3G01310	ap-col	-0.387053	0.129229	10.8859	0.0123171	0.0272978	NA	2	no
AT3G01435.1	AT3G01435	ap-col	-0.189024	0.208765	10.8859	0.384836	0.479307	NA	2	no
AT3G01450.1	AT3G01450	ap-col	-0.264684	0.0827623	10.8859	0.00858927	0.0201614	NA	2	no
AT3G01850.2;AT3G01850.1	AT3G01850	ap-col	-0.141392	0.130323	10.8859	0.301391	0.393116	NA	2	no
AT3G01890.1	AT3G01890	ap-col	0.359012	0.109188	10.8859	0.00732701	0.017647	NA	2	no
AT3G02070.1	AT3G02070	ap-col	0.0156428	0.192417	10.8859	0.936682	0.953822	NA	2	no
AT3G02150.2	AT3G02150	ap-col	0.15987	0.11389	10.8859	0.188279	0.266612	NA	2	no
AT3G02470.4;AT3G02470.3;AT3G02470.1	AT3G02470	ap-col	-0.272067	0.0889662	10.8859	0.0110118	0.0248299	NA	2	no
AT3G02510.1;AT3G02510.2	AT3G02510	ap-col	0.0237228	0.112124	10.8859	0.836346	0.874531	NA	2	no
AT3G02600.1;AT3G02600.2;AT3G02600.3;AT3G02600.4;AT3G02600.5	AT3G02600	ap-col	-1.41092	0.123016	10.8859	2.04e-07	4.17e-06	NA	2	no
AT3G02950.1	AT3G02950	ap-col	-0.136501	0.0860137	10.8859	0.141119	0.209755	NA	2	no
AT3G03000.1	AT3G03000	ap-col	0.353318	0.154845	10.8859	0.0436372	0.0790376	NA	2	no
AT3G03330.1	AT3G03330	ap-col	-0.0410708	0.0953832	10.8859	0.67517	0.744659	NA	2	no
AT3G03470.1	AT3G03470	ap-col	0.769813	0.144093	10.8859	0.000245074	0.0010849	NA	2	no
AT3G03530.1	AT3G03530	ap-col	-0.411909	0.0951373	10.8859	0.00122437	0.00404216	NA	2	no
AT3G03680.1	AT3G03680	ap-col	-0.503997	0.13411	10.8859	0.00322237	0.00892983	NA	2	no
AT3G03773.1;AT3G03773.2	AT3G03773	ap-col	-0.0560947	0.0759851	10.8859	0.475987	0.567782	NA	2	no
AT3G03940.1	AT3G03940	ap-col	0.041852	0.178105	10.8859	0.818582	0.861025	NA	2	no
AT3G04020.1	AT3G04020	ap-col	0.29704	0.0782113	10.8859	0.00300854	0.00845221	NA	2	no
AT3G04130.2;AT3G04130.1	AT3G04130	ap-col	0.568775	0.133964	10.8859	0.00140769	0.00452865	NA	2	no
AT3G04210.1	AT3G04210	ap-col	1.63219	0.119771	10.8859	3.5e-08	1.13e-06	NA	2	no
AT3G04570.1	AT3G04570	ap-col	-0.521145	0.0802077	10.8859	4.67e-05	0.000283029	NA	2	no
AT3G04640.2;AT3G04640.1	AT3G04640	ap-col	0.498106	0.138838	10.8859	0.0043304	0.0114126	NA	2	no
AT3G05000.1	AT3G05000	ap-col	0.0267763	0.0945989	10.8859	0.782448	0.831921	NA	2	no
AT3G05170.1	AT3G05170	ap-col	0.495561	0.1138	10.8859	0.00117462	0.00389927	NA	2	no
AT3G05180.1	AT3G05180	ap-col	-0.443435	0.169752	10.8859	0.0243451	0.048613	NA	2	no
AT3G05230.1	AT3G05230	ap-col	-0.271706	0.0854874	10.8859	0.00889594	0.0207338	NA	2	no
AT3G05470.1	AT3G05470	ap-col	-0.215072	0.177968	10.8859	0.252457	0.339748	NA	2	no
AT3G05545.1	AT3G05545	ap-col	0.369614	0.126007	10.8859	0.0137489	0.0299631	NA	2	no
AT3G05570.1	AT3G05570	ap-col	0.0664994	0.17027	10.8859	0.703662	0.76741	NA	2	no
AT3G05580.1	AT3G05580	ap-col	0.347133	0.107772	10.8859	0.00824834	0.0195132	NA	2	no
AT3G05670.1	AT3G05670	ap-col	-0.101636	0.898684	8.88592	0.91247	0.935474	NA	2	no
AT3G05675.2;AT3G05675.1	AT3G05675	ap-col	-0.0589904	0.129543	10.8859	0.65779	0.730485	NA	2	no
AT3G05740.1	AT3G05740	ap-col	-0.039036	0.414866	7.88592	0.927382	0.947067	NA	2	no
AT3G05810.1	AT3G05810	ap-col	-0.0535707	0.0978616	10.8859	0.59514	0.676089	NA	2	no
AT3G05940.1	AT3G05940	ap-col	-0.226917	0.101536	10.8859	0.0473667	0.0846559	NA	2	no
AT3G06035.1	AT3G06035	ap-col	-0.669817	0.185796	10.8859	0.00420085	0.0111125	NA	2	no
AT3G06110.1;AT3G06110.3;AT3G06110.2	AT3G06110	ap-col	-0.0436794	0.131761	10.8859	0.746558	0.803442	NA	2	no
AT3G06190.2;AT3G06190.1	AT3G06190	ap-col	-0.0227468	0.0998071	10.8859	0.823942	0.864955	NA	2	no
AT3G06250.1	AT3G06250	ap-col	-0.270511	0.156257	10.8859	0.111621	0.172826	NA	2	no
AT3G06270.1	AT3G06270	ap-col	-0.172171	0.151679	10.8859	0.280709	0.371065	NA	2	no
AT3G06310.1;AT3G06310.3;AT3G06310.2	AT3G06310	ap-col	0.614286	0.247713	10.8859	0.030788	0.059102	NA	2	no
AT3G06660.1	AT3G06660	ap-col	-0.0417277	0.182942	10.8859	0.823802	0.864873	NA	2	no
AT3G06770.2;AT3G06770.3;AT3G06770.1	AT3G06770	ap-col	-0.380906	0.103719	10.8859	0.00373674	0.010085	NA	2	no
AT3G06790.2	AT3G06790	ap-col	-0.0828839	0.112193	10.8859	0.475679	0.567604	NA	2	no
AT3G06910.1	AT3G06910	ap-col	0.156568	0.0893796	10.8859	0.107904	0.168162	NA	2	no
AT3G07200.2;AT3G07200.1	AT3G07200	ap-col	-0.509466	0.130738	10.8859	0.00253874	0.00732696	NA	2	no
AT3G07230.1	AT3G07230	ap-col	0.0697604	0.212784	10.8859	0.749247	0.805647	NA	2	no
AT3G07565.1;AT3G07565.3;AT3G07565.4	AT3G07565	ap-col	-0.124578	0.0923714	10.8859	0.204834	0.285963	NA	2	no
AT3G07570.1	AT3G07570	ap-col	0.239701	0.166129	10.8859	0.177211	0.253399	NA	2	no
AT3G07640.1	AT3G07640	ap-col	0.113294	0.242838	10.8859	0.650027	0.723832	NA	2	no
AT3G07740.1;AT3G07740.4	AT3G07740	ap-col	-0.243483	0.100425	10.8859	0.0339487	0.0641918	NA	2	no
AT3G07860.1	AT3G07860	ap-col	0.240624	0.130381	10.8859	0.0923085	0.148036	NA	2	no
AT3G07940.1	AT3G07940	ap-col	0.14449	0.165285	10.8859	0.400889	0.495426	NA	2	no
AT3G07950.1	AT3G07950	ap-col	0.0385625	0.214773	10.8859	0.860804	0.894235	NA	2	no
AT3G07990.1	AT3G07990	ap-col	-0.0420384	0.110344	10.8859	0.710551	0.772673	NA	2	no
AT3G08630.1	AT3G08630	ap-col	-0.377834	0.183707	10.8859	0.0644922	0.109752	NA	2	no
AT3G08760.1	AT3G08760	ap-col	-0.147527	0.0961671	10.8859	0.153547	0.224946	NA	2	no
AT3G08840.1;AT3G08840.3;AT3G08840.2	AT3G08840	ap-col	-2.10233	0.149531	10.8859	2.53e-08	8.93e-07	NA	2	no
AT3G08880.1	AT3G08880	ap-col	-0.387038	0.112038	10.8859	0.00546548	0.0138674	NA	2	no
AT3G08980.1	AT3G08980	ap-col	0.0854093	0.122906	10.8859	0.50167	0.591184	NA	2	no
AT3G09070.1	AT3G09070	ap-col	0.398123	0.148402	10.8859	0.0214779	0.0437386	NA	2	no
AT3G09220.1	AT3G09220	ap-col	-0.624096	0.168571	10.8859	0.00354873	0.00965089	NA	2	no
AT3G09230.1	AT3G09230	ap-col	-0.173943	0.0911606	10.8859	0.0830877	0.135507	NA	2	no
AT3G09410.3;AT3G09410.1	AT3G09410	ap-col	-1.69855	0.201803	10.8859	4.31e-06	4.28e-05	NA	2	no
AT3G09790.1	AT3G09790	ap-col	-0.447843	0.247152	10.8859	0.0976295	0.154813	NA	2	no
AT3G10020.1	AT3G10020	ap-col	-0.201444	0.201009	10.8859	0.338022	0.431592	NA	2	no
AT3G10400.1	AT3G10400	ap-col	-0.479574	0.0546803	10.8859	2.9e-06	3.12e-05	NA	2	no
AT3G10450.2;AT3G10450.1	AT3G10450	ap-col	0.577725	0.232764	10.8859	0.0306689	0.0589224	NA	2	no
AT3G10550.1	AT3G10550	ap-col	-0.441829	0.108955	10.8859	0.00193913	0.00587034	NA	2	no
AT3G10780.1	AT3G10780	ap-col	-0.0963802	0.104898	10.8859	0.378109	0.472472	NA	2	no
AT3G11100.1	AT3G11100	ap-col	-0.241135	0.0724578	10.8859	0.00682846	0.0166335	NA	2	no
AT3G11510.1	AT3G11510	ap-col	0.110654	0.140742	10.8859	0.448514	0.542714	NA	2	no
AT3G11620.2;AT3G11620.1	AT3G11620	ap-col	-0.241035	0.120175	10.8859	0.0703847	0.118325	NA	2	no
AT3G11820.1	AT3G11820	ap-col	0.512666	0.134886	10.8859	0.00299396	0.00841637	NA	2	no
AT3G12012.1	AT3G12012	ap-col	0.332434	0.284542	10.8859	0.267631	0.356402	NA	2	no
AT3G12300.1	AT3G12300	ap-col	-0.0297193	0.124238	10.8859	0.815384	0.858443	NA	2	no
AT3G12630.1	AT3G12630	ap-col	0.0112079	0.141979	10.8859	0.938512	0.955044	NA	2	no
AT3G12650.1	AT3G12650	ap-col	-0.0854839	0.117154	10.8859	0.480999	0.571981	NA	2	no
AT3G12930.1	AT3G12930	ap-col	-0.245636	0.212832	10.8859	0.273154	0.3626	NA	2	no
AT3G12940.1	AT3G12940	ap-col	0.195509	0.0866886	10.8859	0.045703	0.0821564	NA	2	no
AT3G12990.3;AT3G12990.2;AT3G12990.1	AT3G12990	ap-col	1.33693	0.0967042	10.8859	3.01e-08	1.01e-06	NA	2	no
AT3G13050.1	AT3G13050	ap-col	0.188706	0.0723712	10.8859	0.0245524	0.0489602	NA	2	no
AT3G13190.3;AT3G13190.2;AT3G13190.1	AT3G13190	ap-col	-0.237019	0.138653	10.8859	0.115682	0.178	NA	2	no
AT3G13450.1	AT3G13450	ap-col	0.0752439	0.133069	10.8859	0.583235	0.666005	NA	2	no
AT3G13510.1	AT3G13510	ap-col	-0.112311	0.0818548	10.8859	0.197652	0.27753	NA	2	no
AT3G13650.1	AT3G13650	ap-col	0.0655222	0.0989376	10.8859	0.521579	0.609977	NA	2	no
AT3G13677.2;AT3G13677.1	AT3G13677	ap-col	-0.0110245	0.219054	10.8859	0.960773	0.971146	NA	2	no
AT3G13780.1	AT3G13780	ap-col	0.0448	0.11373	10.8859	0.70125	0.765563	NA	2	no
AT3G13810.3;AT3G13810.1;AT3G13810.2	AT3G13810	ap-col	0.471572	0.11943	10.8859	0.00232419	0.00681567	NA	2	no
AT3G13882.1;AT3G13882.2	AT3G13882	ap-col	0.188442	0.112623	10.8859	0.122744	0.186669	NA	2	no
AT3G14300.1	AT3G14300	ap-col	0.213538	0.19237	10.8859	0.2909	0.38195	NA	2	no
AT3G14960.1	AT3G14960	ap-col	0.29597	0.0877443	10.8859	0.00630629	0.0156063	NA	2	no
AT3G15040.1	AT3G15040	ap-col	-0.0282999	0.0853272	10.8859	0.746441	0.803394	NA	2	no
AT3G15150.1	AT3G15150	ap-col	-0.379974	0.0913788	10.8859	0.00162981	0.00508997	NA	2	no
AT3G15395.4;AT3G15395.3;AT3G15395.2;AT3G15395.1	AT3G15395	ap-col	0.264575	0.0859866	10.8859	0.0106493	0.0241539	NA	2	no
AT3G15650.1;AT3G15650.2	AT3G15650	ap-col	1.42195	0.131358	10.8859	3.65e-07	6.46e-06	NA	2	no
AT3G15800.1	AT3G15800	ap-col	0.0679396	0.096848	10.8859	0.497709	0.587867	NA	2	no
AT3G15820.1	AT3G15820	ap-col	0.28365	0.137076	10.8859	0.0631131	0.107723	NA	2	no
AT3G15850.1	AT3G15850	ap-col	-0.37011	0.222548	10.8859	0.124791	0.189201	NA	2	no
AT3G16175.1	AT3G16175	ap-col	-0.0702855	0.139755	10.8859	0.62504	0.702396	NA	2	no
AT3G16250.1	AT3G16250	ap-col	-0.390892	0.1694	10.8859	0.0417108	0.0760554	NA	2	no
AT3G16565.1;AT3G16565.2	AT3G16565	ap-col	0.0973565	0.14563	10.8859	0.517728	0.606289	NA	2	no
AT3G16890.1	AT3G16890	ap-col	0.573191	0.233507	10.8859	0.0321864	0.0614375	NA	2	no
AT3G16980.1	AT3G16980	ap-col	-0.0924061	0.152716	10.8859	0.557524	0.642523	NA	2	no
AT3G17090.2;AT3G17090.1	AT3G17090	ap-col	0.0780682	0.114068	10.8859	0.508031	0.597204	NA	2	no
AT3G17530.1	AT3G17530	ap-col	-0.328849	0.130943	10.8859	0.0291146	0.0565955	NA	2	no
AT3G17668.1	AT3G17668	ap-col	-0.659283	0.393948	10.8859	0.122681	0.186621	NA	2	no
AT3G17740.1	AT3G17740	ap-col	0.124439	0.112679	10.8859	0.293247	0.384448	NA	2	no
AT3G17920.1	AT3G17920	ap-col	-0.0720426	0.12666	10.8859	0.581044	0.664106	NA	2	no
AT3G18160.2;AT3G18160.1;AT3G18160.3	AT3G18160	ap-col	0.240665	0.205975	10.8859	0.267589	0.356402	NA	2	no
AT3G18535.1	AT3G18535	ap-col	-0.197266	0.244513	10.8859	0.437068	0.53167	NA	2	no
AT3G18630.1	AT3G18630	ap-col	-0.357293	0.0899362	10.8859	0.00223033	0.00658783	NA	2	no
AT3G18690.1	AT3G18690	ap-col	-0.12754	0.142871	10.8859	0.391327	0.485862	NA	2	no
AT3G18820.1	AT3G18820	ap-col	0.166767	0.367997	10.8859	0.659322	0.73184	NA	2	no
AT3G18850.5;AT3G18850.4;AT3G18850.3;AT3G18850.2;AT3G18850.1	AT3G18850	ap-col	-0.125932	0.129677	10.8859	0.352572	0.446344	NA	2	no
AT3G19100.1	AT3G19100	ap-col	-0.812247	0.103556	10.8859	8.39e-06	7.17e-05	NA	2	no
AT3G19280.1	AT3G19280	ap-col	0.171028	0.0802718	10.8859	0.0567742	0.0986536	NA	2	no
AT3G19360.1	AT3G19360	ap-col	-0.06692	0.110329	10.8859	0.556586	0.641656	NA	2	no
AT3G19860.2;AT3G19860.1	AT3G19860	ap-col	0.176368	0.0846647	10.8859	0.0616263	0.105602	NA	2	no
AT3G19930.1	AT3G19930	ap-col	0.650508	0.0781585	10.8859	4.79e-06	4.66e-05	NA	2	no
AT3G20010.1	AT3G20010	ap-col	-0.281321	0.219088	10.8859	0.225778	0.30971	NA	2	no
AT3G20430.1	AT3G20430	ap-col	0.142058	0.0842274	10.8859	0.12009	0.18358	NA	2	no
AT3G20500.1	AT3G20500	ap-col	0.636108	0.0863629	10.8859	1.51e-05	0.000113754	NA	2	no
AT3G20570.1	AT3G20570	ap-col	-0.247762	0.0731843	10.8859	0.00617067	0.0153392	NA	2	no
AT3G20860.1	AT3G20860	ap-col	-1.11657	0.230807	10.8859	0.000536652	0.00206093	NA	2	no
AT3G20930.1	AT3G20930	ap-col	-0.76299	0.0976761	10.8859	8.72e-06	7.39e-05	NA	2	no
AT3G21180.1	AT3G21180	ap-col	0.252556	0.107164	10.8859	0.0382565	0.0707909	NA	2	no
AT3G21295.1	AT3G21295	ap-col	0.189817	0.161552	10.8859	0.265074	0.35384	NA	2	no
AT3G21350.1;AT3G21350.2	AT3G21350	ap-col	-0.0546337	0.217674	10.8859	0.806497	0.850767	NA	2	no
AT3G21380.1	AT3G21380	ap-col	1.48339	0.394413	10.8859	0.00320612	0.00889014	NA	2	no
AT3G21670.1	AT3G21670	ap-col	-1.13743	0.185481	10.8859	7.73e-05	0.000426591	NA	2	no
AT3G22160.1	AT3G22160	ap-col	1.25514	0.139303	10.8859	2.24e-06	2.55e-05	NA	2	no
AT3G22230.1	AT3G22230	ap-col	-0.0754018	0.0965932	10.8859	0.451672	0.545534	NA	2	no
AT3G22530.1	AT3G22530	ap-col	0.185901	0.104561	10.8859	0.103324	0.16221	NA	2	no
AT3G22630.1	AT3G22630	ap-col	0.442585	0.0999002	10.8859	0.00103691	0.00352574	NA	2	no
AT3G22680.1	AT3G22680	ap-col	-0.0717431	0.136398	10.8859	0.609447	0.688448	NA	2	no
AT3G22845.1	AT3G22845	ap-col	0.316344	0.0630077	10.8859	0.0004022	0.00163188	NA	2	no
AT3G23150.1	AT3G23150	ap-col	-0.28481	0.193803	10.8859	0.169973	0.244564	NA	2	no
AT3G23340.1	AT3G23340	ap-col	-0.530351	0.105658	10.8859	0.000402981	0.00163457	NA	2	no
AT3G24030.1	AT3G24030	ap-col	0.0714445	0.148463	10.8859	0.639882	0.715421	NA	2	no
AT3G24520.1	AT3G24520	ap-col	-1.35718	0.151164	10.8859	2.31e-06	2.61e-05	NA	2	no
AT3G24560.2	AT3G24560	ap-col	-0.926492	0.139509	10.8859	3.84e-05	0.000242858	NA	2	no
AT3G24730.1	AT3G24730	ap-col	-0.0293684	0.10695	10.8859	0.788765	0.83716	NA	2	no
AT3G24880.1	AT3G24880	ap-col	-0.299596	0.171704	10.8859	0.109138	0.169684	NA	2	no
AT3G25220.1	AT3G25220	ap-col	-0.0141864	0.20612	10.8859	0.946376	0.961151	NA	2	no
AT3G25400.1	AT3G25400	ap-col	0.142438	0.162315	10.8859	0.399145	0.493932	NA	2	no
AT3G25600.1	AT3G25600	ap-col	0.287446	0.178135	10.8859	0.135192	0.202533	NA	2	no
AT3G26085.1;AT3G26085.3;AT3G26085.2	AT3G26085	ap-col	-1.62964	0.115548	10.8859	2.45e-08	8.69e-07	NA	2	no
AT3G26180.2;AT3G26180.1	AT3G26180	ap-col	1.09423	0.198514	10.8859	0.000189854	0.000884539	NA	2	no
AT3G26320.1	AT3G26320	ap-col	0.950562	0.0645974	10.8859	1.58e-08	6.35e-07	NA	2	no
AT3G26360.1	AT3G26360	ap-col	-0.153353	0.159797	10.8859	0.358048	0.451702	NA	2	no
AT3G26510.4;AT3G26510.3;AT3G26510.2;AT3G26510.1	AT3G26510	ap-col	0.488774	0.0684635	10.8859	2e-05	0.000143577	NA	2	no
AT3G26570.2;AT3G26570.1	AT3G26570	ap-col	-0.465191	0.181852	10.8859	0.0268024	0.0527819	NA	2	no
AT3G26744.4;AT3G26744.2;AT3G26744.1	AT3G26744	ap-col	-0.220847	0.127453	10.8859	0.111331	0.172454	NA	2	no
AT3G26910.1;AT3G26910.2	AT3G26910	ap-col	0.304406	0.0614566	10.8859	0.000447117	0.00177922	NA	2	no
AT3G26960.1	AT3G26960	ap-col	-0.336475	0.299225	10.8859	0.284991	0.375614	NA	2	no
AT3G27210.1	AT3G27210	ap-col	-0.116622	0.10297	10.8859	0.281717	0.372114	NA	2	no
AT3G27350.1;AT3G27350.3;AT3G27350.2	AT3G27350	ap-col	-0.387903	0.0939102	10.8859	0.0017074	0.00529136	NA	2	no
AT3G27550.1	AT3G27550	ap-col	0.316535	0.116958	10.8859	0.0205927	0.0422396	NA	2	no
AT3G27610.1;AT3G27610.2	AT3G27610	ap-col	-0.998879	0.0809142	10.8859	9.66e-08	2.39e-06	NA	2	no
AT3G27770.2;AT3G27770.1	AT3G27770	ap-col	-0.772628	0.142515	10.8859	0.000217522	0.000983933	NA	2	no
AT3G27890.1	AT3G27890	ap-col	0.191047	0.175238	10.8859	0.299164	0.390542	NA	2	no
AT3G27930.2;AT3G27930.1	AT3G27930	ap-col	-0.549188	0.118313	10.8859	0.000734475	0.00265438	NA	2	no
AT3G28415.1	AT3G28415	ap-col	-0.407433	0.16363	10.8859	0.0302403	0.0582848	NA	2	no
AT3G28500.1	AT3G28500	ap-col	2.34514	0.142396	10.8859	4.86e-09	2.59e-07	NA	2	no
AT3G28610.1	AT3G28610	ap-col	-0.260995	0.202518	10.8859	0.224199	0.30794	NA	2	no
AT3G28740.1	AT3G28740	ap-col	-1.12336	0.167477	10.8859	3.52e-05	0.000226059	NA	2	no
AT3G28910.1	AT3G28910	ap-col	0.079784	0.107296	10.8859	0.472872	0.564894	NA	2	no
AT3G29280.1	AT3G29280	ap-col	-0.470054	0.113362	10.8859	0.0016623	0.00517878	NA	2	no
AT3G29350.1;AT3G29350.2	AT3G29350	ap-col	-0.0680549	0.152332	10.8859	0.663809	0.735761	NA	2	no
AT3G29630.1	AT3G29630	ap-col	-1.42866	0.0998168	10.8859	2.1e-08	7.79e-07	NA	2	no
AT3G29680.1	AT3G29680	ap-col	-0.0035061	0.144988	10.8859	0.981145	0.986628	NA	2	no
AT3G32030.1	AT3G32030	ap-col	0.367749	0.222078	10.8859	0.126243	0.190977	NA	2	no
AT3G43960.1	AT3G43960	ap-col	0.573323	0.164285	10.8859	0.00513786	0.0131517	NA	2	no
AT3G44150.1	AT3G44150	ap-col	-0.65479	0.312416	10.8859	0.0602853	0.10383	NA	2	no
AT3G44350.1;AT3G44350.2	AT3G44350	ap-col	2.63193	0.288533	9.88592	3.98e-06	4.04e-05	NA	2	no
AT3G44550.1	AT3G44550	ap-col	-0.792938	0.111389	10.8859	2.06e-05	0.000146134	NA	2	no
AT3G44820.1	AT3G44820	ap-col	-0.164181	0.0825376	10.8859	0.0724006	0.12113	NA	2	no
AT3G45050.4;AT3G45050.3;AT3G45050.2;AT3G45050.1	AT3G45050	ap-col	-0.351809	0.212375	10.8859	0.12612	0.19084	NA	2	no
AT3G45070.1	AT3G45070	ap-col	-1.26059	0.105314	10.8859	1.32e-07	3.06e-06	NA	2	no
AT3G45860.1	AT3G45860	ap-col	-0.148624	0.136437	10.8859	0.299536	0.390955	NA	2	no
AT3G46540.1	AT3G46540	ap-col	0.772623	0.118141	10.8859	4.4e-05	0.000271376	NA	2	no
AT3G46580.1	AT3G46580	ap-col	-0.547258	0.0632577	10.8859	3.31e-06	3.48e-05	NA	2	no
AT3G46620.1	AT3G46620	ap-col	0.21961	0.180982	10.8859	0.250635	0.337624	NA	2	no
AT3G46640.2;AT3G46640.1;AT3G46640.3	AT3G46640	ap-col	-0.281545	0.118121	10.8859	0.0364932	0.0680919	NA	2	no
AT3G46950.1	AT3G46950	ap-col	0.074213	0.193686	10.8859	0.708976	0.771505	NA	2	no
AT3G47370.3;AT3G47370.2;AT3G47370.1	AT3G47370	ap-col	-0.196168	0.0665025	10.8859	0.013351	0.0292245	NA	2	no
AT3G47400.1	AT3G47400	ap-col	-0.667426	0.239084	10.8859	0.0176946	0.0371199	NA	2	no
AT3G47560.1;AT3G47560.2	AT3G47560	ap-col	-0.466914	0.0937944	10.8859	0.000429983	0.00172341	NA	2	no
AT3G47570.1	AT3G47570	ap-col	1.40615	0.13902	10.8859	7.19e-07	1.06e-05	NA	2	no
AT3G47780.1	AT3G47780	ap-col	0.466937	0.1081	10.8859	0.00124511	0.00409642	NA	2	no
AT3G48120.1	AT3G48120	ap-col	-0.573661	0.114783	10.8859	0.000416887	0.0016791	NA	2	no
AT3G48180.1	AT3G48180	ap-col	-0.278354	0.110829	10.8859	0.0291059	0.0565955	NA	2	no
AT3G48210.1	AT3G48210	ap-col	-0.448827	0.108874	10.8859	0.00173088	0.00535098	NA	2	no
AT3G48320.1	AT3G48320	ap-col	0.740895	0.145557	10.8859	0.000361029	0.00149549	NA	2	no
AT3G48540.1	AT3G48540	ap-col	-0.347539	0.0957419	10.8859	0.00402322	0.0107079	NA	2	no
AT3G48740.1	AT3G48740	ap-col	-0.364429	0.109764	10.8859	0.00692321	0.0168206	NA	2	no
AT3G48760.1	AT3G48760	ap-col	0.339317	0.108346	10.8859	0.00966118	0.0222072	NA	2	no
AT3G48780.1	AT3G48780	ap-col	-0.0292173	0.112421	10.8859	0.799797	0.846018	NA	2	no
AT3G49190.1	AT3G49190	ap-col	-0.543741	0.187468	10.8859	0.0145767	0.0315191	NA	2	no
AT3G49290.2;AT3G49290.1	AT3G49290	ap-col	-0.0798096	0.112611	10.8859	0.493396	0.583911	NA	2	no
AT3G49860.1	AT3G49860	ap-col	-0.284889	0.212977	10.8859	0.208284	0.289991	NA	2	no
AT3G50100.1	AT3G50100	ap-col	-0.731804	0.0782594	10.8859	1.56e-06	1.94e-05	NA	2	no
AT3G50340.1	AT3G50340	ap-col	-0.116659	0.182575	10.8859	0.536058	0.623018	NA	2	no
AT3G51030.1	AT3G51030	ap-col	-0.508315	0.115297	10.8859	0.00107433	0.00363073	NA	2	no
AT3G51140.1	AT3G51140	ap-col	0.0419327	0.112574	10.8859	0.716679	0.77781	NA	2	no
AT3G51150.1;AT3G51150.2	AT3G51150	ap-col	-0.440816	0.190582	10.8859	0.0413111	0.0754656	NA	2	no
AT3G51260.2;AT3G51260.1	AT3G51260	ap-col	0.243411	0.0781413	10.8859	0.00995305	0.0227837	NA	2	no
AT3G51390.1	AT3G51390	ap-col	0.142275	0.106393	10.8859	0.20841	0.290107	NA	2	no
AT3G51430.2;AT3G51430.1	AT3G51430	ap-col	0.994802	0.132803	10.8859	1.29e-05	0.000101304	NA	2	no
AT3G51580.1;AT3G51580.2	AT3G51580	ap-col	0.212613	0.140545	10.8859	0.158814	0.231317	NA	2	no
AT3G51630.2;AT3G51630.1	AT3G51630	ap-col	-0.025261	0.167935	10.8859	0.883183	0.910851	NA	2	no
AT3G51640.1	AT3G51640	ap-col	0.360679	0.117685	10.8859	0.0108819	0.0245889	NA	2	no
AT3G51790.1	AT3G51790	ap-col	0.290781	0.0886599	10.8859	0.00743482	0.017858	NA	2	no
AT3G52030.2;AT3G52030.1	AT3G52030	ap-col	0.494748	0.122765	10.8859	0.00202349	0.00607974	NA	2	no
AT3G52040.1	AT3G52040	ap-col	0.306561	0.118716	10.8859	0.0256747	0.0508429	NA	2	no
AT3G52060.2;AT3G52060.1	AT3G52060	ap-col	-0.564352	0.088797	10.8859	5.66e-05	0.000330186	NA	2	no
AT3G52155.1	AT3G52155	ap-col	-0.967194	0.148314	10.8859	4.52e-05	0.000276583	NA	2	no
AT3G52580.1	AT3G52580	ap-col	-0.633002	0.0900042	10.8859	2.3e-05	0.000159177	NA	2	no
AT3G52800.1	AT3G52800	ap-col	0.562347	0.126098	10.8859	0.000988133	0.00339152	NA	2	no
AT3G53000.1	AT3G53000	ap-col	-0.237617	0.182074	10.8859	0.218785	0.302085	NA	2	no
AT3G53010.1	AT3G53010	ap-col	-0.0786807	0.231825	10.8859	0.740768	0.798389	NA	2	no
AT3G53020.1	AT3G53020	ap-col	-0.238857	0.183789	10.8859	0.220576	0.30408	NA	2	no
AT3G53030.1	AT3G53030	ap-col	0.186236	0.0850586	10.8859	0.0512605	0.0905142	NA	2	no
AT3G53190.1	AT3G53190	ap-col	-0.0568498	0.132389	10.8859	0.675996	0.745214	NA	2	no
AT3G53540.1	AT3G53540	ap-col	0.224154	0.082718	10.8859	0.0204664	0.0420184	NA	2	no
AT3G53570.3;AT3G53570.4;AT3G53570.2;AT3G53570.1	AT3G53570	ap-col	-0.145646	0.122011	10.8859	0.257955	0.345937	NA	2	no
AT3G53780.2	AT3G53780	ap-col	0.223667	0.0685513	10.8859	0.007661	0.0183271	NA	2	no
AT3G53890.2;AT3G53890.1	AT3G53890	ap-col	0.00481661	0.128963	10.8859	0.970883	0.978654	NA	2	no
AT3G54030.1	AT3G54030	ap-col	-0.171328	0.112784	10.8859	0.157237	0.2296	NA	2	no
AT3G54040.1	AT3G54040	ap-col	0.10071	0.278753	10.8859	0.724798	0.785023	NA	2	no
AT3G54130.1	AT3G54130	ap-col	0.171675	0.113801	10.8859	0.159875	0.232643	NA	2	no
AT3G54150.1	AT3G54150	ap-col	2.23336	0.111083	10.8859	5.91e-10	5.61e-08	NA	2	no
AT3G54270.1	AT3G54270	ap-col	0.570722	0.131072	10.8859	0.00117541	0.0039	NA	2	no
AT3G54460.1	AT3G54460	ap-col	0.0438602	0.118601	10.8859	0.718615	0.779484	NA	2	no
AT3G54720.1	AT3G54720	ap-col	-1.03051	0.133413	10.8859	9.69e-06	8.06e-05	NA	2	no
AT3G54900.1	AT3G54900	ap-col	-0.458177	0.107105	10.8859	0.00133436	0.00432794	NA	2	no
AT3G54940.2	AT3G54940	ap-col	2.22455	0.146841	10.8859	1.17e-08	5.03e-07	NA	2	no
AT3G54970.2;AT3G54970.1	AT3G54970	ap-col	0.577888	0.192166	10.8859	0.0120537	0.026774	NA	2	no
AT3G55530.1	AT3G55530	ap-col	-0.148472	0.177552	10.8859	0.421008	0.515735	NA	2	no
AT3G55730.1	AT3G55730	ap-col	0.0673861	0.0621927	10.8859	0.301999	0.39365	NA	2	no
AT3G55830.1	AT3G55830	ap-col	0.689125	0.109966	10.8859	6.4e-05	0.000366224	NA	2	no
AT3G56040.1	AT3G56040	ap-col	-0.363623	0.223456	10.8859	0.13225	0.198683	NA	2	no
AT3G56140.1	AT3G56140	ap-col	-0.0440397	0.105839	10.8859	0.685422	0.753208	NA	2	no
AT3G56360.1	AT3G56360	ap-col	0.432024	0.145865	10.8859	0.0130682	0.028678	NA	2	no
AT3G56760.1	AT3G56760	ap-col	-0.339723	0.095268	10.8859	0.00449746	0.0117779	NA	2	no
AT3G56840.1	AT3G56840	ap-col	0.158413	0.112101	10.8859	0.185567	0.263309	NA	2	no
AT3G57080.1	AT3G57080	ap-col	-0.62566	0.0813151	10.8859	1e-05	8.31e-05	NA	2	no
AT3G57090.1	AT3G57090	ap-col	0.196123	0.102017	10.8859	0.0810941	0.132932	NA	2	no
AT3G57420.1	AT3G57420	ap-col	0.186593	0.110797	10.8859	0.120583	0.18411	NA	2	no
AT3G57430.1	AT3G57430	ap-col	-0.0577362	0.143203	10.8859	0.694622	0.760465	NA	2	no
AT3G57470.1;AT3G57470.3;AT3G57470.2	AT3G57470	ap-col	-0.0930688	0.134043	10.8859	0.50203	0.591458	NA	2	no
AT3G57490.1	AT3G57490	ap-col	-0.624863	0.105077	10.8859	0.000100563	0.000526406	NA	2	no
AT3G57800.2;AT3G57800.1	AT3G57800	ap-col	-0.163851	0.152028	10.8859	0.30444	0.396236	NA	2	no
AT3G57910.1	AT3G57910	ap-col	-0.065779	0.0899497	10.8859	0.480049	0.571195	NA	2	no
AT3G58040.1	AT3G58040	ap-col	-0.164934	0.141168	10.8859	0.267616	0.356402	NA	2	no
AT3G58050.1	AT3G58050	ap-col	0.0911756	0.18172	10.8859	0.625844	0.703073	NA	2	no
AT3G58530.1	AT3G58530	ap-col	0.00744322	0.0876421	10.8859	0.933861	0.951509	NA	2	no
AT3G58550.1	AT3G58550	ap-col	-0.281264	0.233791	10.8859	0.254465	0.341853	NA	2	no
AT3G59090.3;AT3G59090.1;AT3G59090.2	AT3G59090	ap-col	-0.278567	0.166457	10.8859	0.122685	0.186621	NA	2	no
AT3G59390.2;AT3G59390.1	AT3G59390	ap-col	-0.161696	0.159261	10.8859	0.332002	0.425395	NA	2	no
AT3G59500.1	AT3G59500	ap-col	0.139391	0.160712	10.8859	0.404471	0.499008	NA	2	no
AT3G59550.1	AT3G59550	ap-col	0.165931	0.23219	9.88592	0.491365	0.58196	NA	2	no
AT3G59580.2;AT3G59580.1	AT3G59580	ap-col	-0.301823	0.0850428	10.8859	0.00463206	0.0120585	NA	2	no
AT3G59640.2;AT3G59640.1	AT3G59640	ap-col	0.435853	0.0897136	10.8859	0.000519393	0.00200857	NA	2	no
AT3G59660.1	AT3G59660	ap-col	-0.409218	0.0965816	10.8859	0.00142834	0.00458021	NA	2	no
AT3G60030.1	AT3G60030	ap-col	0.0721324	0.171814	10.8859	0.682778	0.751018	NA	2	no
AT3G60250.2;AT3G60250.1	AT3G60250	ap-col	-0.0606303	0.169609	10.8859	0.727573	0.787486	NA	2	no
AT3G60330.2;AT3G60330.1	AT3G60330	ap-col	1.0752	0.114139	10.8859	1.45e-06	1.83e-05	NA	2	no
AT3G60730.1	AT3G60730	ap-col	0.94413	0.143911	10.8859	4.28e-05	0.000264733	NA	2	no
AT3G60800.1	AT3G60800	ap-col	0.242352	0.266535	10.8859	0.382897	0.477149	NA	2	no
AT3G60980.1	AT3G60980	ap-col	0.884342	0.135337	10.8859	4.44e-05	0.000272914	NA	2	no
AT3G61350.1	AT3G61350	ap-col	0.0339741	0.109578	10.8859	0.762381	0.816601	NA	2	no
AT3G61410.1	AT3G61410	ap-col	-0.490017	0.121037	10.8859	0.0019612	0.00592552	NA	2	no
AT3G61520.1	AT3G61520	ap-col	0.610492	0.0895861	10.8859	3.05e-05	0.000201294	NA	2	no
AT3G61750.1	AT3G61750	ap-col	-0.4381	0.134747	10.8859	0.00781827	0.0186583	NA	2	no
AT3G62080.1;AT3G62080.2	AT3G62080	ap-col	-1.73004	0.176444	10.8859	9.78e-07	1.36e-05	NA	2	no
AT3G62200.1	AT3G62200	ap-col	0.402559	0.242445	10.8859	0.125329	0.18985	NA	2	no
AT3G62250.1	AT3G62250	ap-col	-0.068207	0.465543	10.8859	0.886196	0.913422	NA	2	no
AT3G62620.2;AT3G62620.3;AT3G62620.1	AT3G62620	ap-col	0.303163	0.103342	10.8859	0.0137416	0.0299552	NA	2	no
AT3G63220.1	AT3G63220	ap-col	0.0489028	0.167851	10.8859	0.776262	0.827631	NA	2	no
AT4G00100.1	AT4G00100	ap-col	-0.130016	0.116091	10.8859	0.286836	0.377579	NA	2	no
AT4G00110.1	AT4G00110	ap-col	-0.237448	0.130426	10.8859	0.0962469	0.153165	NA	2	no
AT4G00150.1	AT4G00150	ap-col	-0.16783	0.0963146	10.8859	0.109556	0.170238	NA	2	no
AT4G00165.2;AT4G00165.1	AT4G00165	ap-col	-0.82375	0.469847	10.8859	0.107636	0.167856	NA	2	no
AT4G00300.2	AT4G00300	ap-col	0.506749	0.112509	10.8859	0.000918726	0.00318645	NA	2	no
AT4G00380.1	AT4G00380	ap-col	0.0358478	0.0893296	10.8859	0.695966	0.761474	NA	2	no
AT4G00590.2;AT4G00590.1	AT4G00590	ap-col	0.133628	0.1618	10.8859	0.426602	0.521246	NA	2	no
AT4G00680.1	AT4G00680	ap-col	0.37663	0.20578	10.8859	0.0947012	0.151173	NA	2	no
AT4G01020.1	AT4G01020	ap-col	0.428259	0.0868257	10.8859	0.000461982	0.00182631	NA	2	no
AT4G01080.1	AT4G01080	ap-col	0.780139	0.248532	10.8859	0.00953844	0.0219835	NA	2	no
AT4G01320.1	AT4G01320	ap-col	0.115764	0.204398	10.8859	0.582633	0.665571	NA	2	no
AT4G01630.1	AT4G01630	ap-col	0.24599	0.129755	10.8859	0.084828	0.137955	NA	2	no
AT4G01790.1	AT4G01790	ap-col	0.294008	0.13308	10.8859	0.0495265	0.0878892	NA	2	no
AT4G02080.1	AT4G02080	ap-col	-0.0458988	0.101566	10.8859	0.660205	0.732586	NA	2	no
AT4G02210.2;AT4G02210.1	AT4G02210	ap-col	-0.313398	0.131209	10.8859	0.0361725	0.0676449	NA	2	no
AT4G02260.3;AT4G02260.2	AT4G02260	ap-col	-0.259258	0.109508	10.8859	0.0375391	0.0696494	NA	2	no
AT4G02290.1	AT4G02290	ap-col	0.0894503	0.16831	10.8859	0.605773	0.685415	NA	2	no
AT4G02370.1	AT4G02370	ap-col	-0.151511	0.134802	10.8859	0.28521	0.375796	NA	2	no
AT4G02600.2;AT4G02600.1	AT4G02600	ap-col	0.033448	0.113439	10.8859	0.773653	0.825641	NA	2	no
AT4G02630.1	AT4G02630	ap-col	-0.409556	0.225446	10.8859	0.0968777	0.153849	NA	2	no
AT4G03140.1	AT4G03140	ap-col	-0.198517	0.0946215	10.8859	0.0600657	0.10349	NA	2	no
AT4G03250.1	AT4G03250	ap-col	-0.296492	0.0715443	10.8859	0.00166875	0.00519368	NA	2	no
AT4G03330.1	AT4G03330	ap-col	0.107235	0.180845	10.8859	0.565319	0.649561	NA	2	no
AT4G04330.1	AT4G04330	ap-col	-0.78722	0.132646	10.8859	0.000102303	0.000533648	NA	2	no
AT4G04540.1	AT4G04540	ap-col	0.0420297	0.243623	10.8859	0.866195	0.898555	NA	2	yes
AT4G04745.1	AT4G04745	ap-col	0.261897	0.126193	10.8859	0.0624556	0.106706	NA	2	no
AT4G04800.1	AT4G04800	ap-col	0.0120498	0.0791439	10.8859	0.881774	0.910015	NA	2	no
AT4G04860.1	AT4G04860	ap-col	-0.480588	0.160452	10.8859	0.0123143	0.0272959	NA	2	no
AT4G04960.1	AT4G04960	ap-col	-0.763112	0.106903	10.8859	2.01e-05	0.000143577	NA	2	no
AT4G05440.1	AT4G05440	ap-col	0.403686	0.11757	10.8859	0.0056701	0.0143053	NA	2	no
AT4G06634.1	AT4G06634	ap-col	-0.0677653	0.0721643	10.8859	0.368078	0.462299	NA	2	no
AT4G08240.2;AT4G08240.1	AT4G08240	ap-col	-0.604921	0.179164	10.8859	0.00627026	0.0155422	NA	2	no
AT4G08470.1	AT4G08470	ap-col	2.78047	0.159855	10.8859	2.74e-09	1.71e-07	NA	2	no
AT4G08685.1	AT4G08685	ap-col	0.594654	0.125231	10.8859	0.000618709	0.00231695	NA	2	no
AT4G08990.1	AT4G08990	ap-col	0.0987963	0.115466	10.8859	0.410638	0.505086	NA	2	no
AT4G10080.1	AT4G10080	ap-col	-0.211866	0.141734	10.8859	0.163374	0.236913	NA	2	no
AT4G10110.1	AT4G10110	ap-col	0.407776	0.160014	10.8859	0.0272674	0.0535607	NA	2	no
AT4G10180.1	AT4G10180	ap-col	0.354221	0.0842479	10.8859	0.00150813	0.00479281	NA	2	no
AT4G10330.1	AT4G10330	ap-col	-0.0658762	0.126467	10.8859	0.612871	0.691286	NA	2	no
AT4G10770.1	AT4G10770	ap-col	-0.958048	0.095262	10.8859	7.61e-07	1.11e-05	NA	2	no
AT4G11090.1	AT4G11090	ap-col	0.305955	0.0795459	10.8859	0.00276857	0.00788516	NA	2	no
AT4G11130.1	AT4G11130	ap-col	0.173044	0.0888708	10.8859	0.0777699	0.128574	NA	2	no
AT4G11330.1	AT4G11330	ap-col	0.826557	0.135741	10.8859	8.21e-05	0.000446025	NA	2	no
AT4G11680.1	AT4G11680	ap-col	-0.110357	0.147056	10.8859	0.468898	0.56164	NA	2	no
AT4G11960.2;AT4G11960.1	AT4G11960	ap-col	-0.206176	0.440057	10.8859	0.648653	0.722836	NA	2	no
AT4G12120.1	AT4G12120	ap-col	-0.112056	0.295514	8.88592	0.713449	0.774945	NA	2	no
AT4G12560.2;AT4G12560.1	AT4G12560	ap-col	0.199738	0.21151	10.8859	0.365483	0.45954	NA	2	no
AT4G12600.1;AT4G12600.2	AT4G12600	ap-col	0.320362	0.205548	10.8859	0.147676	0.218006	NA	2	no
AT4G12670.1	AT4G12670	ap-col	-0.580459	0.225156	10.8859	0.02587	0.0511932	NA	2	no
AT4G12700.1	AT4G12700	ap-col	-0.431016	0.257125	10.8859	0.12213	0.186021	NA	2	no
AT4G12770.1	AT4G12770	ap-col	0.107603	0.100972	10.8859	0.309638	0.401642	NA	2	no
AT4G12900.1	AT4G12900	ap-col	-0.0997212	0.20717	10.8859	0.639798	0.715385	NA	2	no
AT4G13150.1	AT4G13150	ap-col	-2.52102	0.145525	10.8859	2.86e-09	1.76e-07	NA	2	no
AT4G13170.1	AT4G13170	ap-col	-1.07461	0.082929	10.8859	5.88e-08	1.68e-06	NA	2	no
AT4G13270.1	AT4G13270	ap-col	0.476068	0.218127	10.8859	0.0518857	0.0913388	NA	2	no
AT4G13710.2;AT4G13710.1	AT4G13710	ap-col	-0.754	0.119892	10.8859	6.21e-05	0.000357035	NA	2	no
AT4G14010.1	AT4G14010	ap-col	-0.058936	0.240434	10.8859	0.810921	0.854523	NA	2	no
AT4G14190.1	AT4G14190	ap-col	-0.175814	0.197874	10.8859	0.393474	0.488266	NA	2	no
AT4G14270.2;AT4G14270.1	AT4G14270	ap-col	-1.05922	0.0976912	10.8859	3.59e-07	6.38e-06	NA	2	no
AT4G14600.1	AT4G14600	ap-col	0.121749	0.0947212	10.8859	0.225346	0.309233	NA	2	no
AT4G14650.1	AT4G14650	ap-col	-1.52124	0.0979815	10.8859	9.02e-09	4.11e-07	NA	2	no
AT4G14710.2;AT4G14710.1;AT4G14710.3;AT4G14710.5	AT4G14710	ap-col	0.679118	0.0894913	10.8859	1.14e-05	9.24e-05	NA	2	no
AT4G14716.1	AT4G14716	ap-col	0.320104	0.155495	10.8859	0.0642824	0.109463	NA	2	no
AT4G14840.1	AT4G14840	ap-col	0.0625169	0.0795157	10.8859	0.448515	0.542714	NA	2	no
AT4G14950.1;AT4G14950.2;AT4G14950.3	AT4G14950	ap-col	0.198676	0.0853671	10.8859	0.0402865	0.0738862	NA	2	no
AT4G15010.3;AT4G15010.2;AT4G15010.1	AT4G15010	ap-col	-0.363089	0.0824749	10.8859	0.00108556	0.00365797	NA	2	no
AT4G15030.1;AT4G15030.2	AT4G15030	ap-col	0.262376	0.083956	10.8859	0.00977538	0.02244	NA	2	no
AT4G15120.1	AT4G15120	ap-col	-0.487907	0.148461	10.8859	0.00734737	0.0176868	NA	2	no
AT4G15380.1	AT4G15380	ap-col	-0.719982	0.116852	10.8859	7.42e-05	0.000413575	NA	2	no
AT4G15400.1	AT4G15400	ap-col	-0.929617	0.156543	10.8859	0.000101768	0.000531512	NA	2	no
AT4G15620.1	AT4G15620	ap-col	-0.0717941	0.132677	10.8859	0.599324	0.679728	NA	2	no
AT4G15890.1	AT4G15890	ap-col	0.150794	0.220692	10.8859	0.508712	0.597703	NA	2	no
AT4G15950.1	AT4G15950	ap-col	-0.516374	0.0659579	10.8859	8.54e-06	7.27e-05	NA	2	no
AT4G16100.1	AT4G16100	ap-col	0.246394	0.121114	10.8859	0.0670118	0.1134	NA	2	no
AT4G16146.1	AT4G16146	ap-col	-0.459452	0.161834	10.8859	0.0162612	0.0345681	NA	2	no
AT4G16265.1	AT4G16265	ap-col	-0.356143	0.619986	10.8859	0.57735	0.660755	NA	2	no
AT4G16490.1	AT4G16490	ap-col	-0.670256	0.0858357	10.8859	8.75e-06	7.4e-05	NA	2	no
AT4G16566.1	AT4G16566	ap-col	-0.202593	0.113571	10.8859	0.102314	0.160982	NA	2	no
AT4G16680.1	AT4G16680	ap-col	0.699648	0.0954082	10.8859	1.57e-05	0.000117047	NA	2	no
AT4G16690.1	AT4G16690	ap-col	0.0742322	0.218274	10.8859	0.740263	0.79793	NA	2	no
AT4G16695.2;AT4G16695.3;AT4G16695.1	AT4G16695	ap-col	0.0950267	0.125591	10.8859	0.465328	0.558329	NA	2	no
AT4G16770.1	AT4G16770	ap-col	-0.487592	0.140553	10.8859	0.00532771	0.0135575	NA	2	no
AT4G16845.1;AT4G16845.2	AT4G16845	ap-col	0.146123	0.193045	10.8859	0.465155	0.558267	NA	2	no
AT4G17020.1;AT4G17020.2;AT4G17020.3	AT4G17020	ap-col	0.10551	0.0736949	10.8859	0.180307	0.257056	NA	2	no
AT4G17070.1	AT4G17070	ap-col	0.166115	0.299768	10.8859	0.590682	0.672016	NA	2	no
AT4G17085.1	AT4G17085	ap-col	-0.356781	0.100625	10.8859	0.00465989	0.012114	NA	2	no
AT4G17280.1	AT4G17280	ap-col	-1.06925	0.0996813	10.8859	4e-07	6.93e-06	NA	2	no
AT4G17420.2;AT4G17420.3;AT4G17420.1	AT4G17420	ap-col	0.679481	0.10491	10.8859	4.8e-05	0.000288812	NA	2	no
AT4G17470.3;AT4G17470.2;AT4G17470.1	AT4G17470	ap-col	1.05843	0.357219	10.8859	0.0130416	0.0286345	NA	2	no
AT4G17650.1	AT4G17650	ap-col	-0.00169481	0.142563	10.8859	0.99073	0.993454	NA	2	no
AT4G17750.1	AT4G17750	ap-col	-0.0710168	0.0841133	10.8859	0.416671	0.511101	NA	2	no
AT4G17760.2;AT4G17760.1	AT4G17760	ap-col	-0.117825	0.136662	10.8859	0.407191	0.501826	NA	2	no
AT4G17880.1	AT4G17880	ap-col	0.0425047	0.164679	10.8859	0.801139	0.846885	NA	2	no
AT4G17900.2;AT4G17900.1	AT4G17900	ap-col	0.557627	0.102124	10.8859	0.000205167	0.000940702	NA	2	no
AT4G17960.1	AT4G17960	ap-col	0.0546926	0.0779879	10.8859	0.497836	0.587882	NA	2	no
AT4G18230.1	AT4G18230	ap-col	0.233853	0.123518	10.8859	0.0851925	0.138434	NA	2	no
AT4G18372.1	AT4G18372	ap-col	-1.05119	0.201138	10.8859	0.00029262	0.00125528	NA	2	no
AT4G18750.1	AT4G18750	ap-col	-0.644462	0.153978	10.8859	0.00155709	0.00491347	NA	2	no
AT4G18800.1	AT4G18800	ap-col	0.194389	0.114837	10.8859	0.118894	0.182032	NA	2	no
AT4G19010.1	AT4G19010	ap-col	0.761839	0.0817444	10.8859	1.61e-06	1.98e-05	NA	2	no
AT4G19380.1	AT4G19380	ap-col	-0.165853	0.0891714	10.8859	0.0901062	0.144981	NA	2	no
AT4G19450.1	AT4G19450	ap-col	0.154895	0.122253	10.8859	0.231589	0.316085	NA	2	no
AT4G19820.1	AT4G19820	ap-col	-0.535845	0.109426	10.8859	0.000488608	0.00190978	NA	2	no
AT4G20020.2	AT4G20020	ap-col	0.284949	0.179973	10.8859	0.141955	0.210749	NA	2	no
AT4G20030.1	AT4G20030	ap-col	-0.804744	0.100632	10.8859	7e-06	6.22e-05	NA	2	no
AT4G20280.1	AT4G20280	ap-col	-0.245501	0.0719815	10.8859	0.00590363	0.0147565	NA	2	no
AT4G20380.6;AT4G20380.5;AT4G20380.4;AT4G20380.3;AT4G20380.1;AT4G20380.8;AT4G20380.7;AT4G20380.2	AT4G20380	ap-col	-1.07577	0.135744	10.8859	7.62e-06	6.64e-05	NA	2	no
AT4G21220.1	AT4G21220	ap-col	0.349523	0.0927626	10.8859	0.00316808	0.0088058	NA	2	no
AT4G21380.1	AT4G21380	ap-col	1.57176	0.155058	10.8859	7.04e-07	1.05e-05	NA	2	no
AT4G21460.1	AT4G21460	ap-col	0.0267402	0.0774145	10.8859	0.736363	0.794878	NA	2	no
AT4G21550.1	AT4G21550	ap-col	-0.0147404	0.228685	10.8859	0.949775	0.963755	NA	2	no
AT4G21750.2;AT4G21750.1	AT4G21750	ap-col	0.123421	0.119797	10.8859	0.325238	0.418237	NA	2	no
AT4G21940.1;AT4G21940.2	AT4G21940	ap-col	1.48448	0.134163	10.8859	2.93e-07	5.53e-06	NA	2	no
AT4G22260.1	AT4G22260	ap-col	0.153706	0.117764	10.8859	0.218736	0.302084	NA	2	no
AT4G22305.1	AT4G22305	ap-col	1.93041	0.259533	10.8859	1.38e-05	0.000105957	NA	2	no
AT4G22490.1	AT4G22490	ap-col	-1.76641	0.36652	10.8859	0.000552455	0.00211087	NA	2	no
AT4G22505.1	AT4G22505	ap-col	-1.12169	0.657206	10.8859	0.116194	0.178649	NA	2	no
AT4G22540.1	AT4G22540	ap-col	0.191007	0.140764	10.8859	0.202271	0.282983	NA	2	no
AT4G22690.1	AT4G22690	ap-col	1.11444	0.163572	10.8859	3.06e-05	0.000201524	NA	2	no
AT4G22990.1;AT4G22990.2	AT4G22990	ap-col	0.313802	0.17811	10.8859	0.106115	0.165988	NA	2	no
AT4G23170.1	AT4G23170	ap-col	4.00066	0.853692	10.8859	0.000683612	0.00250453	NA	2	no
AT4G23200.1	AT4G23200	ap-col	1.19312	0.114876	10.8859	5.53e-07	8.83e-06	NA	2	no
AT4G23220.1	AT4G23220	ap-col	2.21955	0.182909	10.8859	1.15e-07	2.75e-06	NA	2	no
AT4G23290.1;AT4G23290.2	AT4G23290	ap-col	0.0901781	0.0933916	10.8859	0.35521	0.449151	NA	2	no
AT4G23400.1	AT4G23400	ap-col	-1.3363	0.230538	10.8859	0.000124903	0.000630705	NA	2	no
AT4G23490.1	AT4G23490	ap-col	-0.717611	0.0931936	10.8859	9.97e-06	8.27e-05	NA	2	no
AT4G23496.1	AT4G23496	ap-col	-2.07669	0.34729	10.8859	9.59e-05	0.000507338	NA	2	no
AT4G23510.1	AT4G23510	ap-col	-0.389346	0.112689	10.8859	0.00546049	0.0138623	NA	2	no
AT4G23530.1	AT4G23530	ap-col	0.167343	0.0932385	10.8859	0.10047	0.158483	NA	2	no
AT4G23590.1	AT4G23590	ap-col	0.895343	0.102463	10.8859	3.01e-06	3.2e-05	NA	2	no
AT4G23690.1	AT4G23690	ap-col	-0.464656	0.0968322	10.8859	0.000571102	0.0021674	NA	2	no
AT4G23840.1	AT4G23840	ap-col	0.457209	0.0904773	10.8859	0.000382264	0.00156243	NA	2	no
AT4G23910.2;AT4G23910.1	AT4G23910	ap-col	-0.753911	0.253092	10.8859	0.0126791	0.0279748	NA	2	no
AT4G24060.1	AT4G24060	ap-col	-0.346911	0.133201	10.8859	0.0246863	0.0491739	NA	2	no
AT4G24170.1	AT4G24170	ap-col	0.268693	0.196593	10.8859	0.199267	0.279515	NA	2	no
AT4G24440.2;AT4G24440.1	AT4G24440	ap-col	-0.0371934	0.118285	10.8859	0.759132	0.813624	NA	2	no
AT4G24500.2;AT4G24500.3;AT4G24500.1	AT4G24500	ap-col	-0.251628	0.10245	10.8859	0.0321065	0.0613026	NA	2	no
AT4G24570.1	AT4G24570	ap-col	0.860197	0.225614	10.8859	0.00293301	0.00828031	NA	2	no
AT4G24700.1	AT4G24700	ap-col	-0.423385	0.0894688	10.8859	0.000635014	0.00236653	NA	2	no
AT4G24710.1	AT4G24710	ap-col	-0.767628	0.105185	10.8859	1.64e-05	0.000121508	NA	2	no
AT4G24990.1	AT4G24990	ap-col	-0.018247	0.121684	10.8859	0.883543	0.911094	NA	2	no
AT4G25140.1	AT4G25140	ap-col	4.31457	0.19356	9.88592	8.82e-10	7.45e-08	NA	2	no
AT4G25300.1	AT4G25300	ap-col	-0.0279299	0.0506336	10.8859	0.59236	0.673262	NA	2	no
AT4G25580.1	AT4G25580	ap-col	2.89086	0.308804	10.8859	1.54e-06	1.93e-05	NA	2	no
AT4G25640.1;AT4G25640.2	AT4G25640	ap-col	0.166635	0.119753	10.8859	0.191857	0.270683	NA	2	no
AT4G25660.1	AT4G25660	ap-col	0.114791	0.144254	10.8859	0.443181	0.537621	NA	2	no
AT4G25680.1	AT4G25680	ap-col	-0.169758	0.0806726	10.8859	0.0594178	0.102565	NA	2	no
AT4G25820.1	AT4G25820	ap-col	0.499658	0.112532	10.8859	0.00102022	0.00348047	NA	2	no
AT4G26140.1	AT4G26140	ap-col	-0.507397	0.114871	10.8859	0.00105959	0.00359228	NA	2	no
AT4G26550.1	AT4G26550	ap-col	0.154919	0.166953	10.8859	0.373564	0.467929	NA	2	no
AT4G26570.1;AT4G26570.2	AT4G26570	ap-col	0.138463	0.222825	10.8859	0.547129	0.632968	NA	2	no
AT4G26660.1	AT4G26660	ap-col	-0.00426363	0.133763	10.8859	0.975149	0.982167	NA	2	no
AT4G26750.1	AT4G26750	ap-col	0.269573	0.205407	10.8859	0.216388	0.299498	NA	2	no
AT4G26790.2;AT4G26790.1	AT4G26790	ap-col	0.100304	0.0901562	10.8859	0.289866	0.38088	NA	2	no
AT4G27380.1	AT4G27380	ap-col	0.160382	0.12944	10.8859	0.24138	0.32748	NA	2	no
AT4G27490.1	AT4G27490	ap-col	-0.0976821	0.113272	10.8859	0.407083	0.501782	NA	2	no
AT4G27610.3;AT4G27610.2;AT4G27610.1	AT4G27610	ap-col	-0.548234	0.0630333	10.8859	3.14e-06	3.33e-05	NA	2	no
AT4G27860.2;AT4G27860.1	AT4G27860	ap-col	-0.295502	0.104379	10.8859	0.0164942	0.034983	NA	2	no
AT4G27880.1	AT4G27880	ap-col	0.12199	0.130826	10.8859	0.37132	0.465696	NA	2	no
AT4G28025.2;AT4G28025.1	AT4G28025	ap-col	-0.282654	0.0684286	10.8859	0.00170718	0.00529136	NA	2	no
AT4G28180.1	AT4G28180	ap-col	-1.24591	0.13645	10.8859	1.96e-06	2.3e-05	NA	2	no
AT4G28210.1	AT4G28210	ap-col	-0.526433	0.236211	10.8859	0.0478804	0.0854068	NA	2	no
AT4G28540.1	AT4G28540	ap-col	-0.416061	0.0985711	10.8859	0.00146728	0.00468448	NA	2	no
AT4G28590.1	AT4G28590	ap-col	-0.71354	0.126342	10.8859	0.000155275	0.00075122	NA	2	no
AT4G28680.4;AT4G28680.1;AT4G28680.3;AT4G28680.2	AT4G28680	ap-col	0.24128	0.110982	10.8859	0.0526564	0.0924725	NA	2	no
AT4G29040.1	AT4G29040	ap-col	0.167232	0.111224	10.8859	0.161139	0.234139	NA	2	no
AT4G29190.1	AT4G29190	ap-col	0.0806646	0.171411	10.8859	0.64722	0.721877	NA	2	no
AT4G29310.1	AT4G29310	ap-col	-0.746203	0.132831	10.8859	0.000162299	0.000778675	NA	2	no
AT4G29740.1;AT4G29740.2	AT4G29740	ap-col	0.536699	0.14231	10.8859	0.00314953	0.00876303	NA	2	no
AT4G30150.1	AT4G30150	ap-col	1.33061	0.130418	10.8859	6.6e-07	1.01e-05	NA	2	no
AT4G30260.1	AT4G30260	ap-col	-0.00730447	0.179349	10.8859	0.96825	0.976923	NA	2	no
AT4G30280.1	AT4G30280	ap-col	-0.440669	0.129832	10.8859	0.00607683	0.0151385	NA	2	no
AT4G30870.1	AT4G30870	ap-col	-0.876134	0.117653	10.8859	1.36e-05	0.000105243	NA	2	no
AT4G31010.1;AT4G31010.2	AT4G31010	ap-col	0.166703	0.0664219	10.8859	0.0291989	0.056717	NA	2	no
AT4G31100.1	AT4G31100	ap-col	-0.58926	0.100685	10.8859	0.000115155	0.000588559	NA	2	no
AT4G31350.2;AT4G31350.1	AT4G31350	ap-col	-0.21228	0.0991701	10.8859	0.0558045	0.0971147	NA	2	no
AT4G31470.1	AT4G31470	ap-col	-0.682841	0.426223	10.8859	0.137735	0.20563	NA	2	no
AT4G31550.2;AT4G31550.1	AT4G31550	ap-col	0.172161	0.0991271	10.8859	0.1106	0.171495	NA	2	no
AT4G31670.1	AT4G31670	ap-col	1.15036	0.399139	10.8859	0.0150609	0.0323792	NA	2	no
AT4G31820.1	AT4G31820	ap-col	-0.118155	0.117375	10.8859	0.335957	0.42943	NA	2	no
AT4G31830.1	AT4G31830	ap-col	0.59387	0.185869	10.8859	0.00863541	0.0202457	NA	2	no
AT4G32320.1	AT4G32320	ap-col	-0.275402	0.0877664	10.8859	0.00955688	0.0220193	NA	2	no
AT4G32375.1	AT4G32375	ap-col	0.56256	0.131382	10.8859	0.00132548	0.00430617	NA	2	no
AT4G32590.1;AT4G32590.3	AT4G32590	ap-col	-0.366197	0.139713	10.8859	0.0239665	0.0479816	NA	2	no
AT4G32710.1	AT4G32710	ap-col	-0.906068	0.0989504	10.8859	1.91e-06	2.26e-05	NA	2	no
AT4G32790.1	AT4G32790	ap-col	-0.0625686	0.125842	10.8859	0.628936	0.705625	NA	2	no
AT4G32970.1	AT4G32970	ap-col	-0.318342	0.148406	10.8859	0.05537	0.0964919	NA	2	no
AT4G33070.1	AT4G33070	ap-col	0.970516	0.145369	10.8859	3.67e-05	0.000233745	NA	2	no
AT4G33110.2;AT4G33110.1	AT4G33110	ap-col	0.0598246	0.10743	10.8859	0.588882	0.670465	NA	2	no
AT4G33300.2;AT4G33300.1	AT4G33300	ap-col	1.23293	0.0926157	10.8859	4.45e-08	1.36e-06	NA	2	no
AT4G33440.1	AT4G33440	ap-col	-0.0161972	0.190015	10.8859	0.933617	0.951331	NA	2	no
AT4G33625.1	AT4G33625	ap-col	-0.166457	0.130935	10.8859	0.230116	0.314478	NA	2	no
AT4G33920.1	AT4G33920	ap-col	0.483983	0.180671	10.8859	0.0216284	0.0439935	NA	2	no
AT4G33950.1;AT4G33950.2	AT4G33950	ap-col	-0.186161	0.136195	10.8859	0.199228	0.279489	NA	2	no
AT4G34000.3;AT4G34000.2;AT4G34000.1	AT4G34000	ap-col	-0.163963	0.138483	10.8859	0.261626	0.349811	NA	2	no
AT4G34190.1	AT4G34190	ap-col	-0.876245	0.323177	4.88592	0.043236	0.0784134	NA	2	no
AT4G34280.1	AT4G34280	ap-col	0.235086	0.0862276	10.8859	0.0198747	0.0410285	NA	2	no
AT4G34290.1	AT4G34290	ap-col	-1.32705	0.104206	10.8859	7.02e-08	1.9e-06	NA	2	no
AT4G34960.1	AT4G34960	ap-col	-0.0982987	0.0617839	10.8859	0.140206	0.208616	NA	2	no
AT4G35100.1;AT4G35100.2	AT4G35100	ap-col	-0.976091	0.214724	10.8859	0.000858273	0.00301987	NA	2	no
AT4G35110.2;AT4G35110.1;AT4G35110.4;AT4G35110.3	AT4G35110	ap-col	0.093811	0.0725223	10.8859	0.222596	0.306407	NA	2	no
AT4G35550.1	AT4G35550	ap-col	0.597437	0.17711	10.8859	0.00630457	0.0156049	NA	2	no
AT4G35750.1	AT4G35750	ap-col	0.166925	0.116546	10.8859	0.18015	0.256913	NA	2	no
AT4G35760.1	AT4G35760	ap-col	-0.551188	0.149416	10.8859	0.00363161	0.00983764	NA	2	no
AT4G35785.3;AT4G35785.2	AT4G35785	ap-col	-0.326869	0.0677608	10.8859	0.000548557	0.00209793	NA	2	no
AT4G35920.3;AT4G35920.2;AT4G35920.1	AT4G35920	ap-col	-0.682354	0.126375	10.8859	0.00022484	0.0010105	NA	2	no
AT4G36090.1;AT4G36090.3;AT4G36090.2	AT4G36090	ap-col	0.911439	0.147812	10.8859	7.37e-05	0.000411175	NA	2	no
AT4G36280.1	AT4G36280	ap-col	-0.463679	0.0787645	10.8859	0.000109583	0.000565504	NA	2	no
AT4G36420.1	AT4G36420	ap-col	0.156673	0.196166	10.8859	0.441554	0.53607	NA	2	no
AT4G36490.1	AT4G36490	ap-col	0.34036	0.133543	10.8859	0.0272529	0.0535474	NA	2	no
AT4G36640.1;AT4G36640.2	AT4G36640	ap-col	0.524718	0.14429	10.8859	0.00397725	0.0106183	NA	2	no
AT4G36900.1	AT4G36900	ap-col	0.187817	0.219687	10.8859	0.411011	0.505378	NA	2	no
AT4G36980.2;AT4G36980.3;AT4G36980.1;AT4G36980.4	AT4G36980	ap-col	-1.00047	0.167542	10.8859	9.71e-05	0.000511983	NA	2	no
AT4G37370.1	AT4G37370	ap-col	1.47842	0.164896	8.88592	9.59e-06	8.01e-05	NA	2	no
AT4G38180.1	AT4G38180	ap-col	0.0500715	0.153474	10.8859	0.750419	0.806656	NA	2	no
AT4G38260.1	AT4G38260	ap-col	0.546261	0.0999702	10.8859	0.000203958	0.000935775	NA	2	no
AT4G38490.1	AT4G38490	ap-col	-1.41356	0.153401	10.8859	1.8e-06	2.15e-05	NA	2	no
AT4G38500.1	AT4G38500	ap-col	0.169532	0.101231	10.8859	0.122447	0.18634	NA	2	no
AT4G38640.1	AT4G38640	ap-col	-0.253823	0.165453	10.8859	0.153537	0.224946	NA	2	no
AT4G38760.1	AT4G38760	ap-col	-0.0949633	0.117346	10.8859	0.435697	0.530447	NA	2	no
AT4G39200.2;AT4G39200.1	AT4G39200	ap-col	-0.340421	0.131205	10.8859	0.0251214	0.0499043	NA	2	no
AT4G39235.1	AT4G39235	ap-col	-0.919688	0.115235	10.8859	7.13e-06	6.29e-05	NA	2	no
AT5G01110.1	AT5G01110	ap-col	0.135322	0.185393	10.8859	0.480854	0.571944	NA	2	no
AT5G01350.1	AT5G01350	ap-col	0.441968	0.126347	10.8859	0.00506428	0.012997	NA	2	no
AT5G01540.1	AT5G01540	ap-col	1.84344	0.123944	10.8859	1.41e-08	5.84e-07	NA	2	no
AT5G01790.1	AT5G01790	ap-col	-0.0167952	0.194944	10.8859	0.932908	0.950749	NA	2	no
AT5G01800.1	AT5G01800	ap-col	0.220425	0.171499	10.8859	0.225363	0.309233	NA	2	no
AT5G02010.1	AT5G02010	ap-col	-0.430004	0.191454	10.8859	0.0464535	0.0832785	NA	2	no
AT5G02260.1	AT5G02260	ap-col	0.401033	0.0950636	10.8859	0.00147305	0.0047018	NA	2	no
AT5G02280.1	AT5G02280	ap-col	-0.26696	0.195834	10.8859	0.200351	0.28078	NA	2	no
AT5G02560.1;AT5G02560.2	AT5G02560	ap-col	-0.576433	0.0745992	10.8859	9.66e-06	8.05e-05	NA	2	no
AT5G02620.1	AT5G02620	ap-col	0.747424	0.093392	10.8859	6.95e-06	6.19e-05	NA	2	no
AT5G02800.1	AT5G02800	ap-col	-0.484328	0.0981427	10.8859	0.000460133	0.00182056	NA	2	no
AT5G02810.1	AT5G02810	ap-col	-0.501391	0.14132	10.8859	0.00464143	0.0120732	NA	2	no
AT5G02970.1	AT5G02970	ap-col	-0.553814	0.0922974	10.8859	9.32e-05	0.000495285	NA	2	no
AT5G03100.1	AT5G03100	ap-col	0.19935	0.15902	10.8859	0.236236	0.32154	NA	2	no
AT5G03140.1	AT5G03140	ap-col	-0.0342864	0.12922	10.8859	0.79571	0.843111	NA	2	no
AT5G03150.1	AT5G03150	ap-col	-0.536643	0.127719	10.8859	0.00151509	0.00480915	NA	2	no
AT5G03260.1	AT5G03260	ap-col	-0.789527	0.134721	10.8859	0.000113845	0.000582726	NA	2	no
AT5G03470.1	AT5G03470	ap-col	-0.479722	0.183526	10.8859	0.0242728	0.0484826	NA	2	no
AT5G04120.1	AT5G04120	ap-col	-1.01633	0.210186	10.8859	0.000538591	0.00206609	NA	2	no
AT5G04540.1	AT5G04540	ap-col	0.457606	0.0993717	10.8859	0.000779564	0.00278486	NA	2	no
AT5G04560.2;AT5G04560.1	AT5G04560	ap-col	0.274382	0.121008	10.8859	0.0447409	0.0807006	NA	2	no
AT5G04840.1	AT5G04840	ap-col	-0.274909	0.117389	10.8859	0.0392696	0.0723275	NA	2	no
AT5G04895.1	AT5G04895	ap-col	0.740087	0.192035	10.8859	0.00273249	0.00779522	NA	2	no
AT5G05290.1	AT5G05290	ap-col	1.38083	0.237931	10.8859	0.000123634	0.00062521	NA	2	no
AT5G05360.2;AT5G05360.1	AT5G05360	ap-col	-0.445557	0.0928838	10.8859	0.000572597	0.0021707	NA	2	no
AT5G05550.1;AT5G05550.2	AT5G05550	ap-col	-0.397807	0.143945	10.8859	0.0185988	0.0387934	NA	2	no
AT5G05560.1	AT5G05560	ap-col	-0.236114	0.0996392	10.8859	0.0373937	0.0694245	NA	2	no
AT5G06240.1	AT5G06240	ap-col	0.114668	0.116587	10.8859	0.346697	0.440597	NA	2	no
AT5G06340.1	AT5G06340	ap-col	-0.541065	0.0864805	10.8859	6.5e-05	0.000370705	NA	2	no
AT5G06660.1	AT5G06660	ap-col	0.0775704	0.148837	10.8859	0.61268	0.691262	NA	2	no
AT5G06690.1	AT5G06690	ap-col	-1.05258	0.188443	10.8859	0.000170184	0.000809774	NA	2	no
AT5G06700.1	AT5G06700	ap-col	-0.324703	0.0891226	10.8859	0.00393077	0.0105165	NA	2	no
AT5G06870.1	AT5G06870	ap-col	0.660202	0.108585	10.8859	8.32e-05	0.000451125	NA	2	no
AT5G06940.1	AT5G06940	ap-col	-1.14541	0.209613	10.8859	0.000203896	0.000935775	NA	2	no
AT5G06960.2;AT5G06960.1	AT5G06960	ap-col	0.316108	0.114027	10.8859	0.0183156	0.0382776	NA	2	no
AT5G07000.1	AT5G07000	ap-col	0.213009	0.118676	10.8859	0.100455	0.158483	NA	2	no
AT5G07080.1	AT5G07080	ap-col	-0.180203	0.0695543	10.8859	0.0252893	0.0501907	NA	2	no
AT5G07320.1	AT5G07320	ap-col	0.364324	0.137376	10.8859	0.0226838	0.0458239	NA	2	no
AT5G07470.1	AT5G07470	ap-col	0.216197	0.121577	10.8859	0.103264	0.162152	NA	2	no
AT5G07860.1	AT5G07860	ap-col	-0.16802	0.154009	10.8859	0.298843	0.390234	NA	2	no
AT5G07890.2;AT5G07890.3;AT5G07890.1	AT5G07890	ap-col	0.195591	0.237392	10.8859	0.427671	0.522328	NA	2	no
AT5G08040.1	AT5G08040	ap-col	0.0758063	0.0975647	10.8859	0.453721	0.547532	NA	2	no
AT5G08130.4;AT5G08130.2;AT5G08130.5;AT5G08130.3;AT5G08130.1;AT5G08130.6	AT5G08130	ap-col	-0.16319	0.0642746	10.8859	0.0277269	0.0543169	NA	2	no
AT5G08200.1	AT5G08200	ap-col	0.421983	0.12016	10.8859	0.00494356	0.0127462	NA	2	no
AT5G08330.1	AT5G08330	ap-col	-0.441296	0.114203	10.8859	0.00268495	0.00768491	NA	2	no
AT5G08630.1	AT5G08630	ap-col	-0.149003	0.14163	10.8859	0.315567	0.407862	NA	2	no
AT5G08710.1	AT5G08710	ap-col	0.305253	0.0941763	10.8859	0.00795747	0.0189253	NA	2	no
AT5G09250.1;AT5G09250.2	AT5G09250	ap-col	0.159733	0.0622659	10.8859	0.0264597	0.0522332	NA	2	no
AT5G09400.1	AT5G09400	ap-col	0.06128	0.138178	10.8859	0.666099	0.737602	NA	2	no
AT5G09410.1;AT5G09410.2	AT5G09410	ap-col	-0.396801	0.126226	10.8859	0.00946116	0.0218271	NA	2	no
AT5G09730.1	AT5G09730	ap-col	-0.0339044	0.128447	10.8859	0.796744	0.843916	NA	2	no
AT5G09770.1	AT5G09770	ap-col	0.153188	0.104239	10.8859	0.169971	0.244564	NA	2	no
AT5G09830.1	AT5G09830	ap-col	-0.161318	0.150781	10.8859	0.307822	0.399933	NA	2	no
AT5G09995.1	AT5G09995	ap-col	-1.07541	0.085248	10.8859	7.74e-08	2.02e-06	NA	2	no
AT5G10110.1	AT5G10110	ap-col	0.3906	0.213128	10.8859	0.0943146	0.150693	NA	2	no
AT5G10130.1	AT5G10130	ap-col	-0.830885	0.21029	10.8859	0.00231389	0.00679552	NA	2	no
AT5G10260.1	AT5G10260	ap-col	0.23458	0.0983707	10.8859	0.0364213	0.0680035	NA	2	no
AT5G10270.1	AT5G10270	ap-col	0.00536736	0.0971421	10.8859	0.956938	0.968471	NA	2	no
AT5G10370.1	AT5G10370	ap-col	0.0192418	0.0904949	10.8859	0.835546	0.873958	NA	2	no
AT5G10610.1	AT5G10610	ap-col	0.554014	0.113057	10.8859	0.000485951	0.001901	NA	2	no
AT5G10780.1;AT5G10780.2	AT5G10780	ap-col	-0.130721	0.102845	10.8859	0.230199	0.31456	NA	2	no
AT5G10810.1	AT5G10810	ap-col	-0.177797	0.0866986	10.8859	0.0651565	0.11072	NA	2	no
AT5G11070.1	AT5G11070	ap-col	-0.889701	0.14836	10.8859	9.36e-05	0.000497115	NA	2	no
AT5G11380.1;AT5G11380.2	AT5G11380	ap-col	-0.339151	0.0841569	10.8859	0.00202366	0.00607974	NA	2	no
AT5G11640.1	AT5G11640	ap-col	0.0233046	0.0925106	10.8859	0.805801	0.850615	NA	2	no
AT5G11690.1	AT5G11690	ap-col	-0.0545948	0.0958761	10.8859	0.580623	0.663789	NA	2	no
AT5G12130.1	AT5G12130	ap-col	-0.0177534	0.205299	10.8859	0.932658	0.950749	NA	2	no
AT5G12840.4;AT5G12840.2;AT5G12840.3;AT5G12840.1	AT5G12840	ap-col	0.0177483	0.116436	10.8859	0.881636	0.90994	NA	2	no
AT5G12960.1	AT5G12960	ap-col	0.749781	0.152277	10.8859	0.000468274	0.00184539	NA	2	no
AT5G12970.1	AT5G12970	ap-col	0.0120812	0.118775	10.8859	0.920833	0.942184	NA	2	no
AT5G12980.1	AT5G12980	ap-col	-0.117739	0.104455	10.8859	0.283902	0.374499	NA	2	no
AT5G13180.1	AT5G13180	ap-col	0.801908	0.216307	10.8859	0.00351823	0.00959051	NA	2	no
AT5G13340.1	AT5G13340	ap-col	-0.327024	0.0983982	10.8859	0.00688237	0.0167419	NA	2	no
AT5G13500.3;AT5G13500.2;AT5G13500.1	AT5G13500	ap-col	-0.0389792	0.115336	10.8859	0.741818	0.799271	NA	2	no
AT5G13580.1	AT5G13580	ap-col	-1.54765	0.189697	10.8859	5.79e-06	5.42e-05	NA	2	no
AT5G13720.1	AT5G13720	ap-col	-1.213	0.149066	10.8859	5.94e-06	5.52e-05	NA	2	no
AT5G13730.1	AT5G13730	ap-col	-0.254475	0.132213	10.8859	0.08078	0.132507	NA	2	no
AT5G13830.1	AT5G13830	ap-col	-0.0755611	0.097302	10.8859	0.453959	0.547772	NA	2	no
AT5G14120.1	AT5G14120	ap-col	-0.681774	0.0718938	10.8859	1.36e-06	1.75e-05	NA	2	no
AT5G14280.1	AT5G14280	ap-col	0.0013501	0.157566	10.8859	0.993318	0.994942	NA	2	no
AT5G14440.2;AT5G14440.1	AT5G14440	ap-col	0.423099	0.081706	10.8859	0.000314966	0.00133339	NA	2	no
AT5G14500.1	AT5G14500	ap-col	0.208481	0.135771	10.8859	0.153191	0.224497	NA	2	no
AT5G14550.1	AT5G14550	ap-col	-0.302403	0.0909474	10.8859	0.00686353	0.016699	NA	2	no
AT5G14620.1	AT5G14620	ap-col	-0.280307	0.121426	10.8859	0.0416418	0.0759596	NA	2	no
AT5G14880.1	AT5G14880	ap-col	-0.623598	0.137813	10.8859	0.00088795	0.00310301	NA	2	no
AT5G15860.1	AT5G15860	ap-col	-0.0525159	0.0938433	10.8859	0.587073	0.6693	NA	2	no
AT5G16000.1	AT5G16000	ap-col	-0.867797	0.140594	10.8859	7.31e-05	0.000408976	NA	2	no
AT5G16170.1	AT5G16170	ap-col	1.41637	0.126664	10.8859	2.64e-07	5.07e-06	NA	2	no
AT5G16470.1	AT5G16470	ap-col	0.0210962	0.125838	10.8859	0.869936	0.901758	NA	2	no
AT5G16630.2;AT5G16630.1	AT5G16630	ap-col	-1.56383	0.195674	10.8859	7.04e-06	6.24e-05	NA	2	no
AT5G16690.1	AT5G16690	ap-col	-0.188298	0.156471	10.8859	0.254337	0.341714	NA	2	no
AT5G16720.1	AT5G16720	ap-col	-0.428274	0.0998696	10.8859	0.00131127	0.004267	NA	2	no
AT5G16910.1	AT5G16910	ap-col	0.012515	0.0780737	10.8859	0.875583	0.90592	NA	2	no
AT5G16950.1	AT5G16950	ap-col	0.140244	0.141344	10.8859	0.342633	0.436153	NA	2	no
AT5G17010.2;AT5G17010.4;AT5G17010.3;AT5G17010.1	AT5G17010	ap-col	-0.924593	0.23253	6.88592	0.00553091	0.0140128	NA	2	no
AT5G17060.1	AT5G17060	ap-col	0.45755	0.273572	10.8859	0.122886	0.186844	NA	2	no
AT5G17370.1	AT5G17370	ap-col	0.499606	0.191673	10.8859	0.0245926	0.0490225	NA	2	no
AT5G18190.1	AT5G18190	ap-col	-0.0823169	0.0581217	10.8859	0.184665	0.262191	NA	2	no
AT5G18230.1	AT5G18230	ap-col	-0.380076	0.186876	10.8859	0.0670757	0.113461	NA	2	no
AT5G18460.1	AT5G18460	ap-col	-0.0366999	0.0641715	10.8859	0.579006	0.662431	NA	2	no
AT5G18540.2;AT5G18540.1	AT5G18540	ap-col	-0.451247	0.0657933	10.8859	2.88e-05	0.000192503	NA	2	no
AT5G18670.1	AT5G18670	ap-col	-0.351325	0.124922	10.8859	0.0170527	0.0359803	NA	2	no
AT5G18960.1	AT5G18960	ap-col	-0.361785	0.134518	10.8859	0.0212214	0.0433053	NA	2	no
AT5G19030.1	AT5G19030	ap-col	-0.004128	0.0981641	10.8859	0.967219	0.976308	NA	2	no
AT5G19110.1	AT5G19110	ap-col	-0.311742	0.137205	10.8859	0.0443813	0.0801338	NA	2	no
AT5G19290.1	AT5G19290	ap-col	-0.379569	0.0573689	10.8859	3.97e-05	0.000249598	NA	2	no
AT5G19520.1	AT5G19520	ap-col	-1.34009	0.166682	10.8859	6.65e-06	5.97e-05	NA	2	no
AT5G20000.1	AT5G20000	ap-col	0.556733	0.126368	10.8859	0.00107979	0.00364384	NA	2	no
AT5G20520.1	AT5G20520	ap-col	-0.198033	0.138571	10.8859	0.181035	0.257962	NA	2	no
AT5G20550.1	AT5G20550	ap-col	-0.518581	0.109779	10.8859	0.000643575	0.00239102	NA	2	no
AT5G20580.2;AT5G20580.1	AT5G20580	ap-col	-0.264696	0.217636	10.8859	0.249611	0.336382	NA	2	no
AT5G20670.1	AT5G20670	ap-col	-1.23754	0.132231	10.8859	1.54e-06	1.93e-05	NA	2	no
AT5G20850.1	AT5G20850	ap-col	0.0528613	0.132019	10.8859	0.696603	0.76193	NA	2	no
AT5G20935.1	AT5G20935	ap-col	-0.347969	0.11876	10.8859	0.0138292	0.0301144	NA	2	no
AT5G21090.1	AT5G21090	ap-col	1.01687	0.226343	10.8859	0.000936097	0.00324021	NA	2	no
AT5G21940.1	AT5G21940	ap-col	-0.879147	0.262915	10.8859	0.00663959	0.0162598	NA	2	no
AT5G21950.1	AT5G21950	ap-col	-0.541365	0.0995313	10.8859	0.000211788	0.000962709	NA	2	no
AT5G22050.1;AT5G22050.2	AT5G22050	ap-col	-0.692106	0.0881161	10.8859	8.29e-06	7.1e-05	NA	2	no
AT5G22090.2;AT5G22090.1	AT5G22090	ap-col	0.694559	0.13303	10.8859	0.000294926	0.00126282	NA	2	no
AT5G22130.1;AT5G22130.2	AT5G22130	ap-col	0.359959	0.157625	10.8859	0.0434929	0.0788174	NA	2	no
AT5G22270.1	AT5G22270	ap-col	0.744324	0.360526	8.88592	0.0693673	0.116843	NA	2	no
AT5G22370.2;AT5G22370.1	AT5G22370	ap-col	0.70033	0.130951	10.8859	0.000243009	0.00107748	NA	2	no
AT5G22380.1	AT5G22380	ap-col	2.52018	0.16953	8.88592	1.4e-07	3.17e-06	NA	2	no
AT5G22390.1	AT5G22390	ap-col	-0.500146	0.110679	10.8859	0.000896743	0.00312193	NA	2	no
AT5G22460.2;AT5G22460.1	AT5G22460	ap-col	1.25657	0.155603	10.8859	6.38e-06	5.83e-05	NA	2	no
AT5G23100.1	AT5G23100	ap-col	-0.00248465	0.118915	10.8859	0.983708	0.988559	NA	2	no
AT5G23250.1	AT5G23250	ap-col	0.650056	0.377267	10.8859	0.113123	0.17482	NA	2	no
AT5G23280.1	AT5G23280	ap-col	0.362028	0.147749	10.8859	0.0324382	0.0618074	NA	2	no
AT5G24140.1	AT5G24140	ap-col	0.968357	0.220115	10.8859	0.00109112	0.00367104	NA	2	no
AT5G24470.1	AT5G24470	ap-col	-0.663932	0.186697	10.8859	0.00457487	0.0119467	NA	2	no
AT5G24500.1	AT5G24500	ap-col	0.200735	0.0958192	10.8859	0.0603847	0.103937	NA	2	no
AT5G24630.2;AT5G24630.5;AT5G24630.4;AT5G24630.3;AT5G24630.1;AT5G24630.6	AT5G24630	ap-col	-0.178116	0.239105	10.8859	0.47209	0.564244	NA	2	no
AT5G24670.1;AT5G24670.2	AT5G24670	ap-col	0.215386	0.114492	10.8859	0.0869367	0.140888	NA	2	no
AT5G24800.1	AT5G24800	ap-col	0.0627242	0.0686628	10.8859	0.380761	0.474973	NA	2	no
AT5G24930.1	AT5G24930	ap-col	-0.268861	0.216693	10.8859	0.240775	0.326955	NA	2	no
AT5G24990.1	AT5G24990	ap-col	-0.766013	0.21715	10.8859	0.00480929	0.0124463	NA	2	no
AT5G25230.1	AT5G25230	ap-col	0.12446	0.124882	10.8859	0.340588	0.434068	NA	2	no
AT5G25240.1	AT5G25240	ap-col	-0.621208	0.0963831	10.8859	5.01e-05	0.000299177	NA	2	no
AT5G25440.1	AT5G25440	ap-col	1.36711	0.142447	10.8859	1.21e-06	1.61e-05	NA	2	no
AT5G25510.1	AT5G25510	ap-col	0.0911103	0.098998	10.8859	0.377346	0.471675	NA	2	no
AT5G26220.1	AT5G26220	ap-col	0.755111	0.183484	10.8859	0.00175159	0.0054039	NA	2	no
AT5G26610.3;AT5G26610.2;AT5G26610.1	AT5G26610	ap-col	-0.580644	0.0776391	10.8859	1.31e-05	0.000102278	NA	2	no
AT5G26740.3;AT5G26740.2;AT5G26740.1	AT5G26740	ap-col	-0.279915	0.129545	10.8859	0.0538851	0.0943432	NA	2	no
AT5G26800.1	AT5G26800	ap-col	0.170733	0.076835	10.8859	0.0484329	0.0862578	NA	2	no
AT5G27290.1;AT5G27290.2	AT5G27290	ap-col	-0.720474	0.0872699	10.8859	5.18e-06	4.96e-05	NA	2	no
AT5G27410.2	AT5G27410	ap-col	-1.14056	0.1732	10.8859	4.14e-05	0.000258251	NA	2	no
AT5G27420.1	AT5G27420	ap-col	2.25022	0.179946	10.8859	8.46e-08	2.16e-06	NA	2	no
AT5G27490.1	AT5G27490	ap-col	0.19244	0.130603	10.8859	0.168941	0.243357	NA	2	no
AT5G27520.1	AT5G27520	ap-col	0.535577	0.0717365	10.8859	1.33e-05	0.000103335	NA	2	no
AT5G27700.1	AT5G27700	ap-col	-2.08463	0.0970709	10.8859	2.93e-10	3.38e-08	NA	2	no
AT5G27820.1	AT5G27820	ap-col	0.0523035	0.180256	10.8859	0.777144	0.828316	NA	2	no
AT5G28290.1	AT5G28290	ap-col	-0.798172	0.0984091	10.8859	6.12e-06	5.65e-05	NA	2	no
AT5G28350.2;AT5G28350.1	AT5G28350	ap-col	-0.0370482	0.0841182	10.8859	0.668243	0.739258	NA	2	no
AT5G33280.1	AT5G33280	ap-col	0.0314199	0.128303	10.8859	0.811098	0.854624	NA	2	no
AT5G35460.1	AT5G35460	ap-col	0.0999646	0.107862	10.8859	0.374129	0.468456	NA	2	no
AT5G35520.1	AT5G35520	ap-col	-0.185912	0.149843	10.8859	0.240785	0.326955	NA	2	no
AT5G35680.1;AT5G35680.2;AT5G35680.3	AT5G35680	ap-col	0.120317	0.317575	10.8859	0.712075	0.773905	NA	2	no
AT5G35740.1	AT5G35740	ap-col	-0.805578	0.316841	10.8859	0.0275517	0.0540272	NA	2	no
AT5G36120.1	AT5G36120	ap-col	-0.0559245	0.104938	10.8859	0.604793	0.684697	NA	2	no
AT5G37055.1	AT5G37055	ap-col	-0.196032	0.0729301	10.8859	0.02128	0.043404	NA	2	no
AT5G37070.1	AT5G37070	ap-col	0.0251052	0.156718	10.8859	0.875662	0.905934	NA	2	no
AT5G37540.1	AT5G37540	ap-col	0.769877	0.125934	10.8859	7.94e-05	0.000434852	NA	2	no
AT5G38940.1	AT5G38940	ap-col	-1.18366	0.100118	10.8859	1.5e-07	3.34e-06	NA	2	no
AT5G39020.1	AT5G39020	ap-col	0.599594	0.111972	10.8859	0.000240514	0.00106813	NA	2	no
AT5G39210.1	AT5G39210	ap-col	-0.394249	0.0976575	10.8859	0.00199951	0.00601633	NA	2	no
AT5G39850.1	AT5G39850	ap-col	1.02794	0.0851558	10.8859	1.21e-07	2.87e-06	NA	2	no
AT5G39940.2;AT5G39940.1	AT5G39940	ap-col	-1.81178	0.451683	6.88592	0.00529284	0.0134812	NA	2	no
AT5G39970.1	AT5G39970	ap-col	-0.375169	0.142644	10.8859	0.0235849	0.0473474	NA	2	no
AT5G40250.1	AT5G40250	ap-col	0.19704	0.249349	4.88592	0.466005	0.5589	NA	2	no
AT5G40570.1;AT5G40570.2	AT5G40570	ap-col	1.08347	0.255567	10.8859	0.00142252	0.00456576	NA	2	no
AT5G40710.1	AT5G40710	ap-col	0.115927	0.0757931	10.8859	0.15466	0.226387	NA	2	no
AT5G41010.1	AT5G41010	ap-col	-0.856708	0.108241	10.8859	7.71e-06	6.71e-05	NA	2	no
AT5G41150.1;AT5G41150.2	AT5G41150	ap-col	-1.37736	0.233159	10.8859	0.000106405	0.000551982	NA	2	no
AT5G41220.1	AT5G41220	ap-col	-0.473907	0.154498	10.8859	0.0108312	0.0244904	NA	2	no
AT5G41340.1	AT5G41340	ap-col	-0.397186	0.089053	10.8859	0.000987328	0.0033896	NA	2	no
AT5G42420.2;AT5G42420.1	AT5G42420	ap-col	-0.488354	0.134941	10.8859	0.00410057	0.0108804	NA	2	no
AT5G42750.1	AT5G42750	ap-col	-0.357567	0.159736	10.8859	0.0470662	0.0842243	NA	2	no
AT5G42820.2;AT5G42820.1	AT5G42820	ap-col	-0.313551	0.243236	10.8859	0.224089	0.30794	NA	2	no
AT5G42990.1	AT5G42990	ap-col	-0.101643	0.15915	10.8859	0.536246	0.623184	NA	2	no
AT5G43070.1	AT5G43070	ap-col	-0.299302	0.107579	10.8859	0.0179944	0.0376754	NA	2	no
AT5G43440.2;AT5G43440.1	AT5G43440	ap-col	0.577578	0.126258	10.8859	0.000818975	0.0029054	NA	2	no
AT5G43580.1	AT5G43580	ap-col	0.500696	0.142599	10.8859	0.00494881	0.0127526	NA	2	no
AT5G43710.1	AT5G43710	ap-col	0.0434127	0.0772989	10.8859	0.585751	0.668107	NA	2	no
AT5G43740.1;AT5G43740.2	AT5G43740	ap-col	0.838618	0.1151	10.8859	1.66e-05	0.000123136	NA	2	no
AT5G43860.1	AT5G43860	ap-col	0.973567	0.103422	10.8859	1.46e-06	1.84e-05	NA	2	no
AT5G43980.1	AT5G43980	ap-col	1.08867	0.0861121	10.8859	7.57e-08	2.01e-06	NA	2	no
AT5G44060.1	AT5G44060	ap-col	-0.291091	0.170156	10.8859	0.11544	0.177745	NA	2	no
AT5G44480.1	AT5G44480	ap-col	-0.270839	0.112091	10.8859	0.0344482	0.0649937	NA	2	no
AT5G44600.1	AT5G44600	ap-col	-0.867827	0.141275	10.8859	7.61e-05	0.000422528	NA	2	no
AT5G44680.1	AT5G44680	ap-col	-0.338281	0.0949945	10.8859	0.00453617	0.0118613	NA	2	no
AT5G44750.1;AT5G44750.2	AT5G44750	ap-col	-1.63493	0.211448	10.8859	9.6e-06	8.01e-05	NA	2	no
AT5G44930.2;AT5G44930.1	AT5G44930	ap-col	0.636936	0.157027	10.8859	0.00193569	0.00586379	NA	2	no
AT5G45210.1	AT5G45210	ap-col	-0.265751	0.154388	10.8859	0.11345	0.175246	NA	2	no
AT5G45240.1	AT5G45240	ap-col	-0.137734	0.0868034	10.8859	0.141171	0.209811	NA	2	no
AT5G45380.1	AT5G45380	ap-col	0.497238	0.127192	10.8859	0.00248501	0.0072034	NA	2	no
AT5G45470.1	AT5G45470	ap-col	0.312447	0.110766	10.8859	0.0167986	0.0355089	NA	2	no
AT5G45710.1;AT5G45710.2	AT5G45710	ap-col	0.194586	0.344087	10.8859	0.583191	0.666005	NA	2	no
AT5G46110.3;AT5G46110.1;AT5G46110.4	AT5G46110	ap-col	0.445879	0.18688	10.8859	0.0363405	0.0679074	NA	2	no
AT5G46330.1	AT5G46330	ap-col	-0.0828997	0.0804193	10.8859	0.324974	0.418013	NA	2	no
AT5G46620.1	AT5G46620	ap-col	0.227949	0.0857578	10.8859	0.0224418	0.0453838	NA	2	no
AT5G46890.1	AT5G46890	ap-col	-2.9633	0.145623	10.8859	5.2e-10	5.26e-08	NA	2	no
AT5G46960.1	AT5G46960	ap-col	1.4477	0.233067	10.8859	6.92e-05	0.000391926	NA	2	no
AT5G47120.1	AT5G47120	ap-col	0.207272	0.150172	10.8859	0.195201	0.274729	NA	2	no
AT5G47560.1	AT5G47560	ap-col	0.22632	0.0962131	10.8859	0.0385569	0.0712076	NA	2	no
AT5G47590.1	AT5G47590	ap-col	-0.576929	0.136633	10.8859	0.00146348	0.00467343	NA	2	no
AT5G47730.1;AT5G47730.3;AT5G47730.2	AT5G47730	ap-col	0.36918	0.187629	10.8859	0.0751107	0.124953	NA	2	no
AT5G47800.1	AT5G47800	ap-col	-0.528665	0.16683	10.8859	0.00904601	0.0210305	NA	2	no
AT5G48150.2;AT5G48150.1	AT5G48150	ap-col	0.245225	0.119236	10.8859	0.0645001	0.109752	NA	2	no
AT5G48360.1	AT5G48360	ap-col	-0.199385	0.267931	9.88592	0.474093	0.566004	NA	2	no
AT5G48655.3;AT5G48655.2;AT5G48655.1	AT5G48655	ap-col	0.0631273	0.128473	10.8859	0.632925	0.709213	NA	2	no
AT5G48660.1	AT5G48660	ap-col	0.192138	0.150144	10.8859	0.227254	0.311272	NA	2	no
AT5G48830.1;AT5G48830.2	AT5G48830	ap-col	-0.607505	0.117335	10.8859	0.000315351	0.00133454	NA	2	no
AT5G49665.1	AT5G49665	ap-col	-1.42837	0.276897	10.8859	0.000324741	0.00136683	NA	2	no
AT5G49690.1	AT5G49690	ap-col	1.44281	0.238793	10.8859	8.78e-05	0.000471429	NA	2	no
AT5G50330.2;AT5G50330.1	AT5G50330	ap-col	0.306118	0.198312	10.8859	0.151237	0.222149	NA	2	no
AT5G50400.1	AT5G50400	ap-col	-0.215931	0.0805778	10.8859	0.0215913	0.0439318	NA	2	no
AT5G50780.1	AT5G50780	ap-col	-0.204716	0.102606	10.8859	0.0716641	0.120128	NA	2	no
AT5G50970.1	AT5G50970	ap-col	0.14479	0.10856	10.8859	0.209526	0.291398	NA	2	no
AT5G51380.1	AT5G51380	ap-col	-0.401374	0.0953147	10.8859	0.00149172	0.00475034	NA	2	no
AT5G52030.1;AT5G52030.2	AT5G52030	ap-col	-0.541481	0.106001	10.8859	0.000350987	0.00145869	NA	2	no
AT5G52190.1	AT5G52190	ap-col	0.242217	0.159281	10.8859	0.156839	0.229115	NA	2	no
AT5G52420.1	AT5G52420	ap-col	-0.277482	0.201895	10.8859	0.196955	0.27672	NA	2	no
AT5G52430.1	AT5G52430	ap-col	-0.0499183	0.0959107	10.8859	0.61316	0.691458	NA	2	no
AT5G52780.1	AT5G52780	ap-col	-0.339747	0.128572	10.8859	0.0230724	0.0464582	NA	2	no
AT5G52910.1	AT5G52910	ap-col	0.0691677	0.224376	10.8859	0.763698	0.817696	NA	2	no
AT5G52980.1	AT5G52980	ap-col	0.75216	0.131299	10.8859	0.000137883	0.000682079	NA	2	no
AT5G53020.1	AT5G53020	ap-col	-0.37366	0.0769954	10.8859	0.000523739	0.00202199	NA	2	no
AT5G53050.2;AT5G53050.3;AT5G53050.1	AT5G53050	ap-col	0.00911337	0.156919	10.8859	0.95474	0.966755	NA	2	no
AT5G53420.1;AT5G53420.2	AT5G53420	ap-col	0.796708	0.169085	10.8859	0.000656092	0.00242551	NA	2	no
AT5G53570.1;AT5G53570.2	AT5G53570	ap-col	0.417521	0.16828	10.8859	0.0307182	0.0590008	NA	2	no
AT5G53650.1	AT5G53650	ap-col	-0.0420419	0.100306	10.8859	0.683266	0.751316	NA	2	no
AT5G53900.1;AT5G53900.2	AT5G53900	ap-col	-0.709088	0.0853384	10.8859	4.87e-06	4.73e-05	NA	2	no
AT5G53920.1	AT5G53920	ap-col	-0.364777	0.141041	10.8859	0.0254924	0.0505358	NA	2	no
AT5G54140.1	AT5G54140	ap-col	0.37792	0.103812	10.8859	0.00395051	0.0105592	NA	2	no
AT5G54650.2;AT5G54650.1	AT5G54650	ap-col	-0.00822429	0.105901	10.8859	0.939507	0.955646	NA	2	no
AT5G54855.1	AT5G54855	ap-col	0.0770433	0.10278	10.8859	0.469389	0.56213	NA	2	no
AT5G54880.1	AT5G54880	ap-col	-0.111241	0.127235	10.8859	0.400835	0.495426	NA	2	no
AT5G54920.1;AT5G54920.2	AT5G54920	ap-col	0.775551	0.184151	10.8859	0.00149058	0.00474792	NA	2	no
AT5G54940.2;AT5G54940.1	AT5G54940	ap-col	0.197067	0.154121	10.8859	0.227606	0.311631	NA	2	no
AT5G55050.1	AT5G55050	ap-col	0.432862	0.0785139	10.8859	0.000189553	0.000883729	NA	2	no
AT5G55125.2;AT5G55125.1	AT5G55125	ap-col	0.172601	0.0780158	10.8859	0.0492585	0.0874361	NA	2	no
AT5G55510.1	AT5G55510	ap-col	-0.382366	0.151862	10.8859	0.0287836	0.0560857	NA	2	no
AT5G55520.2;AT5G55520.1	AT5G55520	ap-col	-0.359185	0.188848	10.8859	0.0839489	0.136702	NA	2	no
AT5G55640.1	AT5G55640	ap-col	0.401993	0.192535	10.8859	0.061122	0.104932	NA	2	no
AT5G55990.1	AT5G55990	ap-col	-0.36101	0.11938	10.8859	0.0116991	0.0261287	NA	2	no
AT5G56020.1	AT5G56020	ap-col	-0.0161526	0.18272	10.8859	0.931164	0.949669	NA	2	no
AT5G56040.1;AT5G56040.2	AT5G56040	ap-col	-0.704538	0.224839	10.8859	0.0096314	0.0221645	NA	2	no
AT5G56600.1	AT5G56600	ap-col	-0.00336852	0.30157	10.8859	0.99129	0.993944	NA	2	no
AT5G56860.1	AT5G56860	ap-col	-0.120463	0.132035	10.8859	0.381341	0.47551	NA	2	no
AT5G56910.1	AT5G56910	ap-col	0.219352	0.147557	10.8859	0.165511	0.239211	NA	2	no
AT5G57170.1;AT5G57170.2	AT5G57170	ap-col	-1.3809	0.129953	10.8859	4.4e-07	7.44e-06	NA	2	no
AT5G57220.1	AT5G57220	ap-col	1.70359	0.148557	10.8859	2.04e-07	4.17e-06	NA	2	no
AT5G57870.1	AT5G57870	ap-col	0.374814	0.237149	10.8859	0.142589	0.211568	NA	2	no
AT5G58005.2;AT5G58005.1	AT5G58005	ap-col	-0.208244	0.277489	10.8859	0.46889	0.56164	NA	2	no
AT5G58160.1	AT5G58160	ap-col	-0.448126	0.105048	10.8859	0.00136111	0.0043982	NA	2	no
AT5G58200.2;AT5G58200.1	AT5G58200	ap-col	-0.170639	0.0850791	10.8859	0.0703921	0.118325	NA	2	no
AT5G58210.4;AT5G58210.3;AT5G58210.2;AT5G58210.1	AT5G58210	ap-col	0.43208	0.164886	10.8859	0.0239919	0.0479907	NA	2	no
AT5G58240.2;AT5G58240.1	AT5G58240	ap-col	-0.979732	0.137276	10.8859	2.01e-05	0.000143761	NA	2	no
AT5G58500.1	AT5G58500	ap-col	-0.106372	0.179276	10.8859	0.565075	0.649389	NA	2	no
AT5G58640.2;AT5G58640.1	AT5G58640	ap-col	-0.0724568	0.154186	10.8859	0.647679	0.721994	NA	2	no
AT5G58740.1	AT5G58740	ap-col	-0.0483829	0.168371	10.8859	0.779234	0.82969	NA	2	no
AT5G58930.1	AT5G58930	ap-col	-0.36637	0.0979355	10.8859	0.00331926	0.00914894	NA	2	no
AT5G59010.1;AT5G59010.2	AT5G59010	ap-col	-0.228965	0.086141	10.8859	0.022443	0.0453838	NA	2	no
AT5G59130.2;AT5G59130.1	AT5G59130	ap-col	-0.278594	0.129672	10.8859	0.0550481	0.0960395	NA	2	no
AT5G59140.1	AT5G59140	ap-col	0.136189	0.114448	10.8859	0.259366	0.347392	NA	2	no
AT5G59240.1	AT5G59240	ap-col	-0.941456	0.101597	10.8859	1.7e-06	2.06e-05	NA	2	no
AT5G59530.1	AT5G59530	ap-col	-0.383885	0.0932923	10.8859	0.00175316	0.00540658	NA	2	no
AT5G59680.1	AT5G59680	ap-col	-0.225996	0.0732481	10.8859	0.0104912	0.0238462	NA	2	no
AT5G60050.1	AT5G60050	ap-col	-0.173539	0.0832791	10.8859	0.0615527	0.105541	NA	2	no
AT5G60370.1	AT5G60370	ap-col	-0.241854	0.155696	10.8859	0.148907	0.219472	NA	2	no
AT5G60530.1	AT5G60530	ap-col	-0.637967	0.234435	10.8859	0.0200536	0.0413548	NA	2	no
AT5G60670.1	AT5G60670	ap-col	-0.121259	0.131478	10.8859	0.376374	0.470586	NA	2	no
AT5G60740.1	AT5G60740	ap-col	-0.0772235	0.196414	10.8859	0.701787	0.765948	NA	2	no
AT5G60840.1	AT5G60840	ap-col	0.27633	0.0861257	10.8859	0.00843363	0.0198634	NA	2	no
AT5G60850.1	AT5G60850	ap-col	-0.382206	0.121354	10.8859	0.00936187	0.0216269	NA	2	no
AT5G60890.1	AT5G60890	ap-col	-0.0624647	0.119928	10.8859	0.6129	0.691286	NA	2	no
AT5G60930.1	AT5G60930	ap-col	-0.554543	0.233425	10.8859	0.0370013	0.0688544	NA	2	no
AT5G61130.1	AT5G61130	ap-col	-0.550321	0.180025	10.8859	0.0110347	0.0248653	NA	2	no
AT5G61190.1	AT5G61190	ap-col	-0.153868	0.0799386	10.8859	0.0807678	0.132503	NA	2	no
AT5G61310.4;AT5G61310.3;AT5G61310.2;AT5G61310.1	AT5G61310	ap-col	-0.295155	0.125087	10.8859	0.0380643	0.0705014	NA	2	no
AT5G61660.1	AT5G61660	ap-col	0.454301	0.120317	10.8859	0.00312506	0.00871595	NA	2	no
AT5G61840.1	AT5G61840	ap-col	0.232509	0.124951	10.8859	0.0899766	0.144866	NA	2	no
AT5G62030.1	AT5G62030	ap-col	0.268178	0.0937415	10.8859	0.0156422	0.0334421	NA	2	no
AT5G62100.1;AT5G62100.2;AT5G62100.3	AT5G62100	ap-col	-0.263675	0.0668702	10.8859	0.00234591	0.00687061	NA	2	no
AT5G62290.2;AT5G62290.1	AT5G62290	ap-col	0.171063	0.0680124	10.8859	0.0289207	0.0563073	NA	2	no
AT5G63010.1	AT5G63010	ap-col	0.114787	0.133688	10.8859	0.409058	0.503635	NA	2	no
AT5G63040.2;AT5G63040.1	AT5G63040	ap-col	-0.357521	0.201175	10.8859	0.103454	0.162395	NA	2	no
AT5G63080.1	AT5G63080	ap-col	0.169662	0.0842444	10.8859	0.0694018	0.116873	NA	2	no
AT5G63100.1	AT5G63100	ap-col	-0.328434	0.0924192	10.8859	0.00459449	0.0119732	NA	2	no
AT5G63370.4;AT5G63370.1;AT5G63370.3;AT5G63370.2	AT5G63370	ap-col	0.179061	0.134919	10.8859	0.211612	0.293739	NA	2	no
AT5G63905.1	AT5G63905	ap-col	-0.274217	0.0963524	10.8859	0.0160612	0.0342243	NA	2	no
AT5G64000.1	AT5G64000	ap-col	4.50497	0.186223	10.8859	8.21e-11	1.36e-08	NA	2	no
AT5G64080.2;AT5G64080.1	AT5G64080	ap-col	0.595008	0.370727	10.8859	0.137093	0.204739	NA	2	no
AT5G64400.1	AT5G64400	ap-col	0.159723	0.316919	10.8859	0.624314	0.701866	NA	2	no
AT5G64410.1	AT5G64410	ap-col	-0.926785	0.101701	10.8859	2e-06	2.33e-05	NA	2	no
AT5G64500.1	AT5G64500	ap-col	-0.0453033	0.119726	10.8859	0.712415	0.774155	NA	2	no
AT5G64630.2;AT5G64630.1;AT5G64630.3	AT5G64630	ap-col	-0.203807	0.1335	10.8859	0.155368	0.227203	NA	2	no
AT5G64870.1	AT5G64870	ap-col	2.50742	0.0949543	10.8859	3.21e-11	7.08e-09	NA	2	no
AT5G64960.1;AT5G64960.2	AT5G64960	ap-col	-0.639156	0.11491	10.8859	0.000176208	0.000832155	NA	2	no
AT5G65170.1	AT5G65170	ap-col	0.487984	0.0873502	10.8859	0.000169966	0.000809018	NA	2	no
AT5G65205.1	AT5G65205	ap-col	-0.457754	0.100939	10.8859	0.000873581	0.00306362	NA	2	no
AT5G65280.1	AT5G65280	ap-col	-0.372293	0.134855	10.8859	0.0186958	0.0389606	NA	2	no
AT5G65970.1	AT5G65970	ap-col	-1.1084	0.126297	10.8859	2.88e-06	3.1e-05	NA	2	no
AT5G66010.1;AT5G66010.2	AT5G66010	ap-col	-0.335205	0.157729	10.8859	0.0573097	0.0993971	NA	2	no
AT5G66080.1	AT5G66080	ap-col	-0.29261	0.12741	10.8859	0.0425165	0.0773414	NA	2	no
AT5G66170.3;AT5G66170.2;AT5G66170.1	AT5G66170	ap-col	-1.35837	0.11351	10.8859	1.33e-07	3.06e-06	NA	2	no
AT5G66360.1;AT5G66360.2	AT5G66360	ap-col	0.221197	0.213959	10.8859	0.323637	0.416874	NA	2	no
AT5G66490.1	AT5G66490	ap-col	-0.718003	0.0871967	10.8859	5.31e-06	5.05e-05	NA	2	no
AT5G66550.1	AT5G66550	ap-col	-0.613242	0.116663	10.8859	0.00027934	0.00120728	NA	2	no
AT5G66730.1	AT5G66730	ap-col	0.235588	0.12208	10.8859	0.0800937	0.131615	NA	2	no
AT5G66910.1	AT5G66910	ap-col	1.14717	0.120553	10.8859	1.31e-06	1.7e-05	NA	2	no
AT5G66930.1;AT5G66930.2	AT5G66930	ap-col	-0.302445	0.293589	10.8859	0.325278	0.418249	NA	2	no
AT5G66960.1	AT5G66960	ap-col	-1.04521	0.205775	10.8859	0.000367052	0.00151499	NA	2	no
AT5G67300.1	AT5G67300	ap-col	0.64379	0.101247	10.8859	5.64e-05	0.000329487	NA	2	no
AT5G67340.1	AT5G67340	ap-col	1.22819	0.113187	10.8859	3.57e-07	6.36e-06	NA	2	no
AT5G67380.2;AT5G67380.1	AT5G67380	ap-col	-0.173624	0.146113	10.8859	0.259998	0.348138	NA	2	no
AT5G67560.1	AT5G67560	ap-col	-0.129894	0.0710083	10.8859	0.0948559	0.151357	NA	2	no
ATCG00040.1	ATCG00040	ap-col	0.517226	0.134285	10.8859	0.00274289	0.00781847	NA	2	no
ATCG00570.1	ATCG00570	ap-col	-0.330131	0.0826841	10.8859	0.00215593	0.00640629	NA	2	no
ATCG00580.1	ATCG00580	ap-col	-0.418657	0.113965	10.8859	0.00372987	0.0100684	NA	2	no
ATCG00730.1	ATCG00730	ap-col	-1.90178	0.152504	10.8859	8.71e-08	2.2e-06	NA	2	no
ATMG00560.1	ATMG00560	ap-col	0.122466	0.0674158	10.8859	0.0968885	0.153849	NA	2	no
AT1G01130.1	AT1G01130	ap-col	-0.231464	0.0960039	10.8859	0.0347691	0.0654389	NA	1	no
AT1G01340.1;AT1G01340.2	AT1G01340	ap-col	0.889284	0.319089	8.88592	0.0214127	0.0436267	NA	1	no
AT1G01350.1	AT1G01350	ap-col	0.265565	0.092172	10.8859	0.0150854	0.0324066	NA	1	no
AT1G01620.2;AT1G01620.1	AT1G01620	ap-col	-0.923962	0.33477	9.88592	0.020333	0.0418128	NA	1	no
AT1G01770.1	AT1G01770	ap-col	0.496268	0.118423	7.88592	0.00313334	0.00873718	NA	1	no
AT1G01840.1	AT1G01840	ap-col	0.280235	0.10065	10.8859	0.0179277	0.0375747	NA	1	no
AT1G02000.1	AT1G02000	ap-col	-0.206431	0.137953	10.8859	0.162971	0.236428	NA	1	no
AT1G02080.1	AT1G02080	ap-col	0.0852288	0.114977	10.8859	0.474221	0.566107	NA	1	no
AT1G02260.1	AT1G02260	ap-col	0.293849	0.113421	10.8859	0.0252909	0.0501907	NA	1	no
AT1G02450.1	AT1G02450	ap-col	2.90606	0.241893	6.88592	7.18e-06	6.32e-05	NA	1	no
AT1G02530.1	AT1G02530	ap-col	-0.0533937	0.158537	10.8859	0.742679	0.79995	NA	1	no
AT1G02950.4;AT1G02950.3;AT1G02950.1;AT1G02950.2	AT1G02950	ap-col	-0.106793	0.104357	10.8859	0.328348	0.421649	NA	1	no
AT1G03040.2;AT1G03040.1	AT1G03040	ap-col	-0.0522527	0.141659	10.8859	0.719304	0.780171	NA	1	no
AT1G03210.1	AT1G03210	ap-col	0.416407	0.129624	10.8859	0.00837442	0.0197474	NA	1	no
AT1G03300.1	AT1G03300	ap-col	-0.286062	0.0657482	10.8859	0.00118204	0.00391919	NA	1	no
AT1G04020.2;AT1G04020.1	AT1G04020	ap-col	0.468802	0.122765	10.8859	0.00290283	0.00820851	NA	1	no
AT1G04090.1	AT1G04090	ap-col	-1.2024	0.133194	10.8859	2.19e-06	2.51e-05	NA	1	no
AT1G04250.1	AT1G04250	ap-col	-0.00600378	0.0899542	10.8859	0.947997	0.962374	NA	1	no
AT1G05660.1	AT1G05660	ap-col	-2.47174	0.130751	10.8859	1.14e-09	8.83e-08	NA	1	no
AT1G05730.1	AT1G05730	ap-col	1.33481	0.613291	5.88592	0.0732885	0.122337	NA	1	no
AT1G05770.1	AT1G05770	ap-col	0.364542	0.16893	10.8859	0.0541477	0.0946834	NA	1	no
AT1G06910.1	AT1G06910	ap-col	-0.10017	0.114496	10.8859	0.400533	0.495207	NA	1	no
AT1G07030.1	AT1G07030	ap-col	-0.155486	0.138445	10.8859	0.285557	0.376182	NA	1	no
AT1G07070.1	AT1G07070	ap-col	-0.612805	0.179525	10.8859	0.005874	0.0146914	NA	1	no
AT1G07220.1	AT1G07220	ap-col	0.543293	0.149451	10.8859	0.00398633	0.0106353	NA	1	no
AT1G07450.1	AT1G07450	ap-col	0.887337	0.181817	10.8859	0.000501517	0.00194965	NA	1	no
AT1G07490.1	AT1G07490	ap-col	-0.755205	0.158658	10.8859	0.000607423	0.00227841	NA	1	no
AT1G08070.1	AT1G08070	ap-col	-0.569378	0.132042	10.8859	0.00126048	0.00413376	NA	1	no
AT1G08500.1	AT1G08500	ap-col	-1.21817	0.138053	10.8859	2.74e-06	2.97e-05	NA	1	no
AT1G08680.2	AT1G08680	ap-col	-0.0754994	0.345321	9.88592	0.831381	0.870522	NA	1	no
AT1G08970.4;AT1G08970.3;AT1G08970.2;AT1G08970.1	AT1G08970	ap-col	-0.0488986	0.222316	10.8859	0.829979	0.869539	NA	1	no
AT1G09090.1;AT1G09090.2	AT1G09090	ap-col	-0.390045	0.269526	10.8859	0.176031	0.25192	NA	1	no
AT1G09220.1	AT1G09220	ap-col	0.176796	0.0933044	10.8859	0.0849688	0.138152	NA	1	no
AT1G09483.1	AT1G09483	ap-col	-0.259861	0.0710754	10.8859	0.00384435	0.0103191	NA	1	no
AT1G09932.1;AT1G09932.2	AT1G09932	ap-col	3.29297	0.347247	10.8859	1.36e-06	1.75e-05	NA	1	no
AT1G10120.1	AT1G10120	ap-col	-0.326182	0.21633	7.88592	0.170576	0.245217	NA	1	no
AT1G10410.1	AT1G10410	ap-col	0.468029	0.158944	10.8859	0.0134744	0.0294436	NA	1	no
AT1G10550.1	AT1G10550	ap-col	0.307945	0.193003	10.8859	0.139189	0.207443	NA	1	no
AT1G11180.1	AT1G11180	ap-col	-0.0833284	0.172572	10.8859	0.638758	0.714452	NA	1	no
AT1G11475.1	AT1G11475	ap-col	-0.149934	0.0821988	10.8859	0.0956896	0.152452	NA	1	no
AT1G11950.1	AT1G11950	ap-col	-0.529878	0.180726	7.88592	0.0192407	0.0398803	NA	1	no
AT1G11960.1	AT1G11960	ap-col	-0.215164	0.157673	10.8859	0.199916	0.280283	NA	1	no
AT1G12950.1	AT1G12950	ap-col	0.918176	0.281321	8.88592	0.00994654	0.0227725	NA	1	no
AT1G13360.3;AT1G13360.2;AT1G13360.1	AT1G13360	ap-col	0.211433	0.155692	10.8859	0.201937	0.282573	NA	1	no
AT1G13740.1	AT1G13740	ap-col	-0.169941	0.0976022	10.8859	0.109802	0.170485	NA	1	no
AT1G13770.2;AT1G13770.1	AT1G13770	ap-col	-0.739403	0.115387	10.8859	5.27e-05	0.00031155	NA	1	no
AT1G13810.1	AT1G13810	ap-col	0.0367918	0.0914219	10.8859	0.69515	0.76084	NA	1	no
AT1G14080.1	AT1G14080	ap-col	0.0260926	0.156575	10.8859	0.870704	0.902151	NA	1	no
AT1G14170.1	AT1G14170	ap-col	0.396588	0.064686	10.8859	7.74e-05	0.000426989	NA	1	no
AT1G14190.1	AT1G14190	ap-col	-0.561564	0.0968717	10.8859	0.000124804	0.000630433	NA	1	no
AT1G14240.3;AT1G14240.4;AT1G14240.2;AT1G14240.1	AT1G14240	ap-col	-0.0961395	0.226383	10.8859	0.679344	0.748067	NA	1	no
AT1G14720.1	AT1G14720	ap-col	0.215901	0.12305	10.8859	0.107396	0.167615	NA	1	no
AT1G15040.1	AT1G15040	ap-col	2.86245	0.297804	10.8859	1.19e-06	1.58e-05	NA	1	no
AT1G15215.1;AT1G15215.3;AT1G15215.2	AT1G15215	ap-col	-0.048267	0.306168	10.8859	0.87762	0.907417	NA	1	no
AT1G15310.1	AT1G15310	ap-col	-0.0385966	0.113288	10.8859	0.739818	0.797613	NA	1	no
AT1G15570.1	AT1G15570	ap-col	-0.788313	0.157182	3.88592	0.00799233	0.0189818	NA	1	no
AT1G15790.2;AT1G15790.1	AT1G15790	ap-col	2.44793	0.231026	10.8859	4.53e-07	7.61e-06	NA	1	no
AT1G16000.1	AT1G16000	ap-col	0.133253	0.191029	10.8859	0.500083	0.589865	NA	1	no
AT1G16310.1	AT1G16310	ap-col	-0.552304	0.167387	10.8859	0.00717889	0.0173566	NA	1	no
AT1G16540.1	AT1G16540	ap-col	1.18979	0.101171	10.8859	1.58e-07	3.45e-06	NA	1	no
AT1G16630.1	AT1G16630	ap-col	-1.14065	0.156057	10.8859	1.62e-05	0.000120095	NA	1	no
AT1G16780.1	AT1G16780	ap-col	-0.121383	0.176353	10.8859	0.505668	0.594848	NA	1	no
AT1G16890.2	AT1G16890	ap-col	0.280457	0.0920008	10.8859	0.0112028	0.0251867	NA	1	no
AT1G16930.1	AT1G16930	ap-col	0.523173	0.122158	10.8859	0.00132346	0.00430064	NA	1	no
AT1G17455.2;AT1G17455.1	AT1G17455	ap-col	-0.137639	0.154091	10.8859	0.391053	0.485653	NA	1	no
AT1G17630.1	AT1G17630	ap-col	0.0154255	0.0709653	10.8859	0.831943	0.870847	NA	1	no
AT1G17720.1	AT1G17720	ap-col	-0.318015	0.127514	10.8859	0.0300278	0.057972	NA	1	no
AT1G18090.2;AT1G18090.1	AT1G18090	ap-col	-0.653354	0.225842	10.8859	0.0147722	0.0318772	NA	1	no
AT1G18670.1	AT1G18670	ap-col	-0.0161771	0.0986995	10.8859	0.872812	0.903819	NA	1	no
AT1G19300.1	AT1G19300	ap-col	-0.540161	0.0755908	10.8859	1.99e-05	0.000142651	NA	1	no
AT1G19610.1	AT1G19610	ap-col	1.18884	0.438407	10.8859	0.0203985	0.0419039	NA	1	no
AT1G19640.1	AT1G19640	ap-col	0.0270146	0.313354	10.8859	0.932864	0.950749	NA	1	no
AT1G19710.1	AT1G19710	ap-col	0.386341	0.123718	10.8859	0.00981713	0.0225283	NA	1	no
AT1G20070.1	AT1G20070	ap-col	0.420834	0.205005	10.8859	0.0649285	0.1104	NA	1	no
AT1G20380.1	AT1G20380	ap-col	0.370726	0.0740432	10.8859	0.000410991	0.00166074	NA	1	no
AT1G20570.1	AT1G20570	ap-col	-0.90004	0.312732	10.8859	0.0151714	0.0325713	NA	1	no
AT1G20900.1	AT1G20900	ap-col	-0.394417	0.139053	10.8859	0.0163365	0.0346762	NA	1	no
AT1G20930.1	AT1G20930	ap-col	-0.286245	0.320907	9.88592	0.393592	0.488369	NA	1	no
AT1G21060.2;AT1G21060.1	AT1G21060	ap-col	-0.758427	0.210627	10.8859	0.00423254	0.011192	NA	1	no
AT1G21100.1	AT1G21100	ap-col	0.584626	0.187116	8.88592	0.0124218	0.0274858	NA	1	no
AT1G21240.1	AT1G21240	ap-col	2.37495	0.148312	10.8859	6.53e-09	3.23e-07	NA	1	yes
AT1G21540.1	AT1G21540	ap-col	-0.932632	0.15306	10.8859	8.16e-05	0.000444012	NA	1	no
AT1G21710.1	AT1G21710	ap-col	-0.194123	0.130344	10.8859	0.164795	0.238425	NA	1	no
AT1G22380.1	AT1G22380	ap-col	-1.59542	0.13541	10.8859	1.55e-07	3.41e-06	NA	1	no
AT1G22510.1;AT1G22510.2	AT1G22510	ap-col	0.0995352	0.147388	10.8859	0.513557	0.60217	NA	1	no
AT1G22710.1	AT1G22710	ap-col	-0.455992	0.128283	10.8859	0.00458787	0.0119702	NA	1	no
AT1G23200.1	AT1G23200	ap-col	0.839342	0.25609	10.8859	0.00746382	0.0179173	NA	1	no
AT1G23220.1	AT1G23220	ap-col	-0.312193	0.131169	10.8859	0.0367159	0.068452	NA	1	no
AT1G23290.1	AT1G23290	ap-col	-0.0446556	0.106917	10.8859	0.684312	0.752168	NA	1	no
AT1G23330.1	AT1G23330	ap-col	-0.653078	0.085009	10.8859	1.02e-05	8.42e-05	NA	1	no
AT1G23940.1	AT1G23940	ap-col	-0.468171	0.207419	10.8859	0.0455583	0.0819407	NA	1	no
AT1G23950.5;AT1G23950.3;AT1G23950.2	AT1G23950	ap-col	0.249679	0.0783117	10.8859	0.00874041	0.0204608	NA	1	no
AT1G24140.1	AT1G24140	ap-col	2.18854	0.276393	9.88592	1.38e-05	0.000106228	NA	1	no
AT1G24265.1;AT1G24265.2;AT1G24265.3	AT1G24265	ap-col	0.00141087	0.0956554	10.8859	0.988499	0.991648	NA	1	no
AT1G24300.1	AT1G24300	ap-col	-0.213558	0.13812	10.8859	0.150622	0.221481	NA	1	no
AT1G24625.1	AT1G24625	ap-col	0.22306	0.0789237	10.8859	0.016635	0.0352384	NA	1	no
AT1G24735.1;AT1G24735.2	AT1G24735	ap-col	0.934223	0.152368	10.8859	7.74e-05	0.000426989	NA	1	no
AT1G25230.1	AT1G25230	ap-col	-1.29129	0.196312	10.8859	4.19e-05	0.000260045	NA	1	no
AT1G25550.1	AT1G25550	ap-col	-0.597899	0.413339	10.8859	0.176207	0.25212	NA	1	no
AT1G26270.1	AT1G26270	ap-col	0.188749	0.107398	10.8859	0.106883	0.166965	NA	1	no
AT1G26420.1	AT1G26420	ap-col	2.06999	0.191997	10.8859	3.8e-07	6.66e-06	NA	1	no
AT1G26540.1	AT1G26540	ap-col	-0.516788	0.24283	10.8859	0.0570138	0.0990202	NA	1	no
AT1G26620.1	AT1G26620	ap-col	-0.258607	0.324042	10.8859	0.441894	0.536296	NA	1	no
AT1G27170.1;AT1G27170.2	AT1G27170	ap-col	-0.123448	0.18238	10.8859	0.512612	0.601265	NA	1	no
AT1G27435.1	AT1G27435	ap-col	0.252085	0.103401	10.8859	0.0331539	0.0629344	NA	1	no
AT1G27960.1	AT1G27960	ap-col	-0.422534	0.220377	9.88592	0.0845186	0.137516	NA	1	no
AT1G28140.1	AT1G28140	ap-col	-0.353727	0.223812	10.8859	0.142598	0.211568	NA	1	no
AT1G28150.1	AT1G28150	ap-col	-0.548889	0.148956	10.8859	0.00365709	0.00990281	NA	1	no
AT1G28540.1	AT1G28540	ap-col	0.22617	0.213649	10.8859	0.312703	0.404823	NA	1	no
AT1G28570.1;AT1G28570.2	AT1G28570	ap-col	1.09112	0.248047	10.8859	0.00109194	0.00367233	NA	1	no
AT1G28670.1	AT1G28670	ap-col	0.0902855	0.180952	10.8859	0.627745	0.704808	NA	1	no
AT1G29750.2;AT1G29750.1	AT1G29750	ap-col	-0.602526	0.131668	10.8859	0.000816962	0.00290103	NA	1	no
AT1G29930.1	AT1G29930	ap-col	-0.799421	0.129595	10.8859	7.34e-05	0.000410525	NA	1	no
AT1G29965.1	AT1G29965	ap-col	-0.0622	0.112892	10.8859	0.592782	0.673684	NA	1	no
AT1G30660.1	AT1G30660	ap-col	2.74259	0.249023	9.88592	7.2e-07	1.06e-05	NA	1	no
AT1G31175.1	AT1G31175	ap-col	0.20212	0.201505	10.8859	0.337609	0.431104	NA	1	no
AT1G31650.1	AT1G31650	ap-col	0.0721938	0.11219	10.8859	0.533224	0.620401	NA	1	no
AT1G31760.1	AT1G31760	ap-col	-0.428164	0.0814596	10.8859	0.000279502	0.0012076	NA	1	no
AT1G32070.3;AT1G32070.1;AT1G32070.2	AT1G32070	ap-col	-0.71435	0.0939175	10.8859	1.12e-05	9.08e-05	NA	1	no
AT1G32100.1	AT1G32100	ap-col	-0.904353	0.142225	10.8859	5.64e-05	0.000329487	NA	1	no
AT1G32120.1	AT1G32120	ap-col	0.063484	0.296513	7.88592	0.8359	0.874196	NA	1	no
AT1G32240.1	AT1G32240	ap-col	-0.387626	0.136576	10.8859	0.0162862	0.0346001	NA	1	no
AT1G32260.1	AT1G32260	ap-col	0.427064	0.25835	10.8859	0.12684	0.191698	NA	1	no
AT1G32870.2;AT1G32870.1	AT1G32870	ap-col	0.986281	0.0975445	10.8859	7.22e-07	1.06e-05	NA	1	no
AT1G32928.1	AT1G32928	ap-col	0.0376924	0.0940231	10.8859	0.696261	0.761737	NA	1	no
AT1G32930.1	AT1G32930	ap-col	0.0897752	0.328599	9.88592	0.790317	0.838551	NA	1	no
AT1G33490.1	AT1G33490	ap-col	0.15419	0.14668	10.8859	0.315941	0.408137	NA	1	no
AT1G34150.1	AT1G34150	ap-col	0.0309472	0.119531	10.8859	0.800539	0.846479	NA	1	no
AT1G34350.1;AT1G34350.2	AT1G34350	ap-col	0.209304	0.197625	10.8859	0.312489	0.404662	NA	1	no
AT1G34370.1;AT1G34370.2;AT1G34370.3	AT1G34370	ap-col	-0.0928172	0.119189	10.8859	0.452727	0.54654	NA	1	no
AT1G34640.1	AT1G34640	ap-col	0.384938	0.11172	10.8859	0.00555228	0.0140516	NA	1	no
AT1G35260.1	AT1G35260	ap-col	-0.493465	0.0995135	10.8859	0.000443203	0.00176618	NA	1	no
AT1G35560.1	AT1G35560	ap-col	0.130849	0.0917633	10.8859	0.181926	0.258938	NA	1	no
AT1G43130.1	AT1G43130	ap-col	-0.933981	0.128444	10.8859	1.69e-05	0.000125006	NA	1	no
AT1G43140.1	AT1G43140	ap-col	0.144279	0.195403	10.8859	0.475909	0.56778	NA	1	no
AT1G45160.1;AT1G45160.2	AT1G45160	ap-col	0.400784	0.224778	9.88592	0.105259	0.164761	NA	1	no
AT1G45207.2	AT1G45207	ap-col	-0.7645	0.0961397	10.8859	7.38e-06	6.46e-05	NA	1	no
AT1G46264.1	AT1G46264	ap-col	-0.189195	0.107693	10.8859	0.107003	0.1671	NA	1	no
AT1G47278.1;AT1G47278.2	AT1G47278	ap-col	0.0305886	0.119049	10.8859	0.802015	0.847404	NA	1	no
AT1G47490.1;AT1G47490.2	AT1G47490	ap-col	-2.51847	0.161403	10.8859	8.56e-09	3.99e-07	NA	1	no
AT1G47550.1	AT1G47550	ap-col	-0.492585	0.127101	10.8859	0.00263303	0.00755973	NA	1	no
AT1G48040.1	AT1G48040	ap-col	0.11492	0.245674	10.8859	0.649172	0.723123	NA	1	no
AT1G48400.1	AT1G48400	ap-col	0.0794577	0.0634839	10.8859	0.236936	0.322335	NA	1	no
AT1G48440.1	AT1G48440	ap-col	-0.76709	0.533071	10.8859	0.178277	0.254739	NA	1	no
AT1G48880.1	AT1G48880	ap-col	-0.437471	0.16829	10.8859	0.0249023	0.0495257	NA	1	no
AT1G49140.1	AT1G49140	ap-col	0.143716	0.134536	10.8859	0.308531	0.400544	NA	1	no
AT1G49170.1	AT1G49170	ap-col	-0.261687	0.121885	10.8859	0.055186	0.0962339	NA	1	no
AT1G49320.1	AT1G49320	ap-col	-0.127885	0.255196	10.8859	0.626262	0.703485	NA	1	no
AT1G49580.1	AT1G49580	ap-col	-0.513069	0.103628	10.8859	0.000448591	0.00178283	NA	1	no
AT1G49840.1	AT1G49840	ap-col	-0.581654	0.189564	10.8859	0.0108124	0.0244599	NA	1	no
AT1G50370.1	AT1G50370	ap-col	-0.242704	0.255892	8.88592	0.367973	0.462251	NA	1	no
AT1G50420.1	AT1G50420	ap-col	0.526204	0.0895072	10.8859	0.000110854	0.000569956	NA	1	no
AT1G50430.2;AT1G50430.1	AT1G50430	ap-col	0.0947292	0.145867	10.8859	0.52953	0.617356	NA	1	no
AT1G50910.1	AT1G50910	ap-col	0.0437826	0.271621	10.8859	0.874896	0.90548	NA	1	no
AT1G51070.1;AT1G51070.2	AT1G51070	ap-col	0.567206	0.161712	10.8859	0.00498112	0.012812	NA	1	no
AT1G51160.2;AT1G51160.1	AT1G51160	ap-col	-0.230614	0.0947913	10.8859	0.033453	0.0634184	NA	1	no
AT1G51400.1	AT1G51400	ap-col	-0.866925	0.301588	10.8859	0.0152651	0.0327623	NA	1	no
AT1G51550.1	AT1G51550	ap-col	0.311474	0.140089	10.8859	0.0483217	0.086082	NA	1	no
AT1G52030.2;AT1G52030.1	AT1G52030	ap-col	1.34862	0.281357	8.88592	0.00101875	0.0034768	NA	1	no
AT1G52220.1	AT1G52220	ap-col	0.279122	0.332773	10.8859	0.419633	0.514324	NA	1	no
AT1G52530.1	AT1G52530	ap-col	-0.262747	0.114167	10.8859	0.0421575	0.0767689	NA	1	no
AT1G52870.2	AT1G52870	ap-col	-0.621616	0.0890668	10.8859	2.46e-05	0.000169127	NA	1	no
AT1G53025.1	AT1G53025	ap-col	0.490011	0.0848377	10.8859	0.000128696	0.000645623	NA	1	no
AT1G53290.1	AT1G53290	ap-col	-0.0640017	0.0985511	10.8859	0.529527	0.617356	NA	1	no
AT1G54115.1	AT1G54115	ap-col	0.383378	0.16583	10.8859	0.0413928	0.075575	NA	1	no
AT1G54140.1	AT1G54140	ap-col	-0.0908417	0.169731	10.8859	0.603267	0.683417	NA	1	no
AT1G55000.3;AT1G55000.2;AT1G55000.1	AT1G55000	ap-col	-0.0717955	0.111143	10.8859	0.531676	0.619275	NA	1	no
AT1G55050.2;AT1G55050.1	AT1G55050	ap-col	-0.569166	0.404756	10.8859	0.187563	0.265788	NA	1	no
AT1G55080.1	AT1G55080	ap-col	-0.388434	0.151605	10.8859	0.0266096	0.05245	NA	1	no
AT1G55110.1	AT1G55110	ap-col	-0.227284	0.178242	10.8859	0.228801	0.312989	NA	1	no
AT1G55510.1	AT1G55510	ap-col	0.345582	0.1255	10.8859	0.0189321	0.0393702	NA	1	no
AT1G55570.1	AT1G55570	ap-col	0.24652	0.0711929	10.8859	0.00538769	0.0137001	NA	1	no
AT1G55620.1;AT1G55620.2	AT1G55620	ap-col	-0.0042854	0.182429	10.8859	0.981684	0.987098	NA	1	no
AT1G55910.1	AT1G55910	ap-col	0.835739	0.15546	10.8859	0.000232969	0.00104063	NA	1	no
AT1G56210.1	AT1G56210	ap-col	-0.36506	0.142771	10.8859	0.0268556	0.0528717	NA	1	no
AT1G56330.1	AT1G56330	ap-col	0.312019	0.155025	10.8859	0.0695482	0.117077	NA	1	no
AT1G57980.1	AT1G57980	ap-col	-0.853826	0.178921	10.8859	0.000595752	0.0022407	NA	1	no
AT1G58025.1	AT1G58025	ap-col	-0.468452	0.0943295	10.8859	0.000438117	0.00174994	NA	1	no
AT1G58030.1	AT1G58030	ap-col	-0.475562	0.135557	10.8859	0.00497495	0.012803	NA	1	no
AT1G58350.3;AT1G58350.2;AT1G58350.1	AT1G58350	ap-col	-0.330137	0.167905	10.8859	0.0752882	0.125218	NA	1	no
AT1G58420.1	AT1G58420	ap-col	1.46962	0.398836	7.88592	0.00633345	0.0156624	NA	1	no
AT1G58440.1	AT1G58440	ap-col	-0.176077	0.38683	10.8859	0.657924	0.730522	NA	1	no
AT1G58807.1	AT1G58807	ap-col	1.68568	0.141438	10.8859	1.38e-07	3.15e-06	NA	1	no
AT1G60010.1	AT1G60010	ap-col	-0.0312812	0.113583	10.8859	0.788164	0.836651	NA	1	no
AT1G60160.1	AT1G60160	ap-col	0.0375726	0.227443	10.8859	0.871818	0.902968	NA	1	no
AT1G60230.1	AT1G60230	ap-col	-0.632149	0.133678	10.8859	0.0006384	0.00237723	NA	1	no
AT1G60440.1	AT1G60440	ap-col	-0.255497	0.167169	10.8859	0.154939	0.226699	NA	1	no
AT1G60560.1	AT1G60560	ap-col	-0.733632	0.0812974	10.8859	2.2e-06	2.52e-05	NA	1	no
AT1G60640.4;AT1G60640.3;AT1G60640.2;AT1G60640.1	AT1G60640	ap-col	0.653821	0.316734	10.8859	0.0636614	0.108512	NA	1	no
AT1G60740.1	AT1G60740	ap-col	0.319112	0.164918	10.8859	0.0793915	0.130694	NA	1	no
AT1G60860.1	AT1G60860	ap-col	-0.710321	0.191915	10.8859	0.00355522	0.00966173	NA	1	no
AT1G60995.1	AT1G60995	ap-col	-0.0996918	0.0832785	10.8859	0.25669	0.344393	NA	1	no
AT1G61350.1	AT1G61350	ap-col	0.253702	0.121778	10.8859	0.0616075	0.105582	NA	1	no
AT1G61640.1	AT1G61640	ap-col	0.5676	0.212429	10.8859	0.0218939	0.0444552	NA	1	no
AT1G61660.4;AT1G61660.3;AT1G61660.1	AT1G61660	ap-col	-0.143368	0.107204	10.8859	0.208384	0.2901	NA	1	no
AT1G62040.1	AT1G62040	ap-col	-0.0776339	0.16047	10.8859	0.638119	0.714083	NA	1	no
AT1G62085.1	AT1G62085	ap-col	-0.313908	0.135743	10.8859	0.0413461	0.0755196	NA	1	no
AT1G62360.1	AT1G62360	ap-col	0.834324	0.164805	10.8859	0.000376839	0.00154527	NA	1	no
AT1G62480.1	AT1G62480	ap-col	-0.302841	0.288916	5.88592	0.33567	0.429103	NA	1	no
AT1G62710.1	AT1G62710	ap-col	1.87955	0.218897	10.8859	3.56e-06	3.68e-05	NA	1	no
AT1G62730.1	AT1G62730	ap-col	0.961449	0.208276	10.8859	0.000765505	0.00274575	NA	1	no
AT1G62790.2;AT1G62790.1	AT1G62790	ap-col	0.693179	0.333279	10.8859	0.0619727	0.106025	NA	1	no
AT1G63080.1	AT1G63080	ap-col	-0.42716	0.135413	10.8859	0.00927966	0.0214692	NA	1	no
AT1G63170.1	AT1G63170	ap-col	0.422998	0.0801074	10.8859	0.000269345	0.00117066	NA	1	no
AT1G63860.2;AT1G63860.1	AT1G63860	ap-col	0.859802	0.187812	10.8859	0.000814467	0.0028944	NA	1	no
AT1G64060.1	AT1G64060	ap-col	0.00296026	0.143673	10.8859	0.983934	0.98864	NA	1	no
AT1G64065.1	AT1G64065	ap-col	0.586313	0.246525	10.8859	0.0368305	0.0686288	NA	1	no
AT1G64080.1	AT1G64080	ap-col	0.642101	0.244212	10.8859	0.0236194	0.0474029	NA	1	no
AT1G64630.1	AT1G64630	ap-col	1.09609	0.372486	10.8859	0.0135222	0.029539	NA	1	no
AT1G64640.1	AT1G64640	ap-col	-0.405169	0.0972815	10.8859	0.00161162	0.00504499	NA	1	no
AT1G65000.1	AT1G65000	ap-col	-0.203712	0.208854	10.8859	0.350548	0.44431	NA	1	no
AT1G65310.1	AT1G65310	ap-col	-1.44892	0.346332	10.8859	0.00156186	0.00492626	NA	1	no
AT1G65700.1;AT1G65700.2	AT1G65700	ap-col	-0.145638	0.207677	10.8859	0.49785	0.587882	NA	1	no
AT1G65710.1	AT1G65710	ap-col	-0.992831	0.211868	8.88592	0.00118241	0.00391948	NA	1	no
AT1G65970.1	AT1G65970	ap-col	-0.759755	0.257848	10.8859	0.0134288	0.0293595	NA	1	no
AT1G66100.1	AT1G66100	ap-col	-0.00539399	0.449965	10.8859	0.990652	0.993449	NA	1	no
AT1G67210.2;AT1G67210.1	AT1G67210	ap-col	0.0574636	0.198394	10.8859	0.777531	0.828601	NA	1	no
AT1G67850.2;AT1G67850.1	AT1G67850	ap-col	0.395801	0.193164	10.8859	0.065348	0.110991	NA	1	no
AT1G67870.1	AT1G67870	ap-col	-1.76628	0.112414	10.8859	7.96e-09	3.75e-07	NA	1	no
AT1G68230.1;AT1G68230.2	AT1G68230	ap-col	-0.182977	0.098553	10.8859	0.0906068	0.145627	NA	1	no
AT1G68440.1	AT1G68440	ap-col	0.450084	0.12113	10.8859	0.00346713	0.00948682	NA	1	no
AT1G68590.2;AT1G68590.1	AT1G68590	ap-col	-0.285171	0.137306	10.8859	0.0622904	0.106489	NA	1	no
AT1G68920.3;AT1G68920.2;AT1G68920.1	AT1G68920	ap-col	-0.421932	0.276072	9.88592	0.15777	0.230087	NA	1	no
AT1G69270.1	AT1G69270	ap-col	0.40875	0.13248	10.8859	0.0104908	0.0238462	NA	1	no
AT1G69310.2;AT1G69310.1	AT1G69310	ap-col	0.930779	0.23491	10.8859	0.0022704	0.00668481	NA	1	no
AT1G69940.1	AT1G69940	ap-col	0.413866	0.173492	10.8859	0.0363671	0.0679245	NA	1	no
AT1G70300.1	AT1G70300	ap-col	-0.491572	0.12609	10.8859	0.00253123	0.00730835	NA	1	no
AT1G70330.1	AT1G70330	ap-col	-0.338027	0.181758	10.8859	0.090133	0.144997	NA	1	no
AT1G70410.2	AT1G70410	ap-col	0.0959915	0.538311	9.88592	0.862073	0.895374	NA	1	no
AT1G70470.1	AT1G70470	ap-col	0.0116038	0.362622	10.8859	0.975051	0.98214	NA	1	no
AT1G70600.1	AT1G70600	ap-col	-0.0326356	0.106605	10.8859	0.765277	0.818713	NA	1	no
AT1G70950.1	AT1G70950	ap-col	0.259813	0.354345	10.8859	0.478916	0.570287	NA	1	no
AT1G71140.1	AT1G71140	ap-col	1.1217	0.17979	10.8859	6.66e-05	0.000378939	NA	1	no
AT1G71220.1	AT1G71220	ap-col	-0.640377	0.152491	10.8859	0.00152096	0.00482252	NA	1	no
AT1G71340.1	AT1G71340	ap-col	-0.348857	0.0910295	10.8859	0.0028355	0.00804038	NA	1	no
AT1G72020.1	AT1G72020	ap-col	0.284933	0.474231	6.88592	0.567193	0.651445	NA	1	no
AT1G72175.1	AT1G72175	ap-col	-0.0759603	0.137218	10.8859	0.591058	0.672334	NA	1	no
AT1G72420.1	AT1G72420	ap-col	0.638216	0.113946	10.8859	0.000166344	0.000793961	NA	1	no
AT1G72930.1;AT1G72930.2	AT1G72930	ap-col	1.11244	0.110458	10.8859	7.5e-07	1.1e-05	NA	1	no
AT1G73020.2;AT1G73020.1	AT1G73020	ap-col	0.00378467	0.102004	10.8859	0.971074	0.978774	NA	1	no
AT1G73240.1	AT1G73240	ap-col	0.717662	0.106502	10.8859	3.38e-05	0.000218672	NA	1	no
AT1G73330.1	AT1G73330	ap-col	-1.53098	0.21429	10.8859	1.99e-05	0.000142835	NA	1	no
AT1G74050.1	AT1G74050	ap-col	-0.400078	0.14616	10.8859	0.019492	0.0403467	NA	1	no
AT1G74520.1	AT1G74520	ap-col	-0.230159	0.099126	10.8859	0.0406721	0.0744849	NA	1	no
AT1G74670.1	AT1G74670	ap-col	-0.0489327	0.57367	10.8859	0.933573	0.951331	NA	1	no
AT1G74700.1	AT1G74700	ap-col	-0.0637756	0.0840606	10.8859	0.464151	0.557303	NA	1	no
AT1G74840.2;AT1G74840.1	AT1G74840	ap-col	-0.0907355	0.336607	9.88592	0.793042	0.840966	NA	1	no
AT1G75030.1	AT1G75030	ap-col	-0.678384	0.541798	10.8859	0.236768	0.322138	NA	1	no
AT1G75335.1	AT1G75335	ap-col	0.303757	0.343837	7.88592	0.40313	0.497751	NA	1	no
AT1G75420.1	AT1G75420	ap-col	0.436057	0.0933571	10.8859	0.000700852	0.00255247	NA	1	no
AT1G75500.2;AT1G75500.1	AT1G75500	ap-col	-0.14791	0.107022	10.8859	0.194655	0.274044	NA	1	no
AT1G75770.1	AT1G75770	ap-col	0.315998	0.138263	10.8859	0.0433531	0.0786037	NA	1	no
AT1G75800.1	AT1G75800	ap-col	-0.414613	0.138177	10.8859	0.0121971	0.0270709	NA	1	no
AT1G76020.1	AT1G76020	ap-col	0.0666027	0.107423	10.8859	0.548012	0.633828	NA	1	no
AT1G76100.1	AT1G76100	ap-col	-1.03037	0.171061	10.8859	9.01e-05	0.000481864	NA	1	no
AT1G76260.1	AT1G76260	ap-col	0.771629	0.161446	10.8859	0.00058875	0.00221979	NA	1	no
AT1G76460.1	AT1G76460	ap-col	-0.463357	0.181822	10.8859	0.0272659	0.0535607	NA	1	no
AT1G76570.1	AT1G76570	ap-col	-0.141168	0.117693	10.8859	0.255804	0.343298	NA	1	no
AT1G76720.1	AT1G76720	ap-col	0.592814	0.349226	10.8859	0.117968	0.180854	NA	1	no
AT1G76860.1	AT1G76860	ap-col	0.366942	0.120121	10.8859	0.0110772	0.0249367	NA	1	no
AT1G76870.1	AT1G76870	ap-col	-0.118564	0.272941	9.88592	0.673331	0.743045	NA	1	no
AT1G77080.4;AT1G77080.5	AT1G77080	ap-col	-0.384761	0.2213	10.8859	0.110259	0.1711	NA	1	no
AT1G77220.1	AT1G77220	ap-col	0.243798	0.0866467	10.8859	0.0170118	0.0359157	NA	1	no
AT1G77310.1	AT1G77310	ap-col	0.0416022	0.115028	10.8859	0.72452	0.784845	NA	1	no
AT1G77320.2;AT1G77320.1	AT1G77320	ap-col	-0.0343204	0.35007	10.8859	0.923683	0.944463	NA	1	no
AT1G77370.1	AT1G77370	ap-col	0.660228	0.104738	10.8859	6.08e-05	0.000351448	NA	1	no
AT1G77660.1	AT1G77660	ap-col	0.636732	0.155406	10.8859	0.00180611	0.00554519	NA	1	no
AT1G77730.1	AT1G77730	ap-col	-0.119088	0.123927	10.8859	0.357433	0.451235	NA	1	no
AT1G77740.1	AT1G77740	ap-col	0.000763214	0.26132	10.8859	0.997723	0.997795	NA	1	no
AT1G77810.2;AT1G77810.1	AT1G77810	ap-col	0.838337	0.120591	10.8859	2.55e-05	0.000174024	NA	1	no
AT1G77940.1	AT1G77940	ap-col	-0.506274	0.214645	10.8859	0.0381268	0.0705886	NA	1	no
AT1G78310.1	AT1G78310	ap-col	-0.601773	0.381764	10.8859	0.143553	0.212757	NA	1	no
AT1G78420.2;AT1G78420.1	AT1G78420	ap-col	0.0393572	0.132345	10.8859	0.771772	0.824175	NA	1	no
AT1G78700.1	AT1G78700	ap-col	-0.173746	0.181112	10.8859	0.358215	0.451795	NA	1	no
AT1G78790.1	AT1G78790	ap-col	0.252785	0.154399	10.8859	0.130137	0.196062	NA	1	no
AT1G78810.2;AT1G78810.1	AT1G78810	ap-col	0.0430553	0.201489	10.8859	0.834742	0.873289	NA	1	no
AT1G78870.2;AT1G78870.1	AT1G78870	ap-col	-0.152556	0.20312	10.8859	0.468541	0.561358	NA	1	no
AT1G78890.1	AT1G78890	ap-col	0.16847	0.151053	10.8859	0.288736	0.379648	NA	1	no
AT1G78920.2;AT1G78920.1	AT1G78920	ap-col	0.0994834	0.135895	10.8859	0.479596	0.570851	NA	1	no
AT1G78995.1	AT1G78995	ap-col	-0.704954	0.0809204	10.8859	3.1e-06	3.29e-05	NA	1	no
AT1G79070.1	AT1G79070	ap-col	-0.141241	0.13152	10.8859	0.306089	0.398119	NA	1	no
AT1G79210.3;AT1G79210.2;AT1G79210.1	AT1G79210	ap-col	0.0671078	0.1307	10.8859	0.617898	0.695839	NA	1	no
AT1G79230.1	AT1G79230	ap-col	0.0206567	0.111369	10.8859	0.856263	0.890385	NA	1	no
AT1G79430.2	AT1G79430	ap-col	-0.290551	0.0717373	10.8859	0.00195549	0.00590956	NA	1	no
AT1G79610.1	AT1G79610	ap-col	0.281025	0.153981	10.8859	0.0955253	0.15226	NA	1	no
AT1G80290.2;AT1G80290.1	AT1G80290	ap-col	0.0757394	0.395065	10.8859	0.851496	0.886759	NA	1	no
AT1G80690.1	AT1G80690	ap-col	-0.61353	0.153035	10.8859	0.00209673	0.00626821	NA	1	no
AT1G80780.1;AT1G80780.2;AT1G80780.3	AT1G80780	ap-col	0.19281	0.398767	6.88592	0.643725	0.718731	NA	1	no
AT1G80830.1	AT1G80830	ap-col	-0.104988	0.117568	10.8859	0.391171	0.485756	NA	1	no
AT1G80920.1	AT1G80920	ap-col	-1.08047	0.169711	10.8859	5.58e-05	0.000326556	NA	1	no
AT2G01170.1	AT2G01170	ap-col	-0.342591	0.163361	10.8859	0.0601554	0.103619	NA	1	no
AT2G01210.1	AT2G01210	ap-col	-1.07271	0.178283	10.8859	9.1e-05	0.000485211	NA	1	no
AT2G01340.1	AT2G01340	ap-col	-0.147132	0.184381	6.88592	0.45152	0.54547	NA	1	no
AT2G01570.1	AT2G01570	ap-col	0.139907	0.168341	10.8859	0.423776	0.518439	NA	1	no
AT2G02760.1	AT2G02760	ap-col	-0.550013	0.311054	10.8859	0.104999	0.16441	NA	1	no
AT2G03200.1	AT2G03200	ap-col	-0.857134	0.502585	9.88592	0.119275	0.182536	NA	1	no
AT2G04020.1	AT2G04020	ap-col	0.310361	0.114369	10.8859	0.0203274	0.0418128	NA	1	no
AT2G04520.1	AT2G04520	ap-col	0.0815209	0.315367	10.8859	0.800847	0.846738	NA	1	no
AT2G04620.1	AT2G04620	ap-col	0.131725	0.109906	10.8859	0.256154	0.343721	NA	1	no
AT2G04850.1	AT2G04850	ap-col	-0.0980545	0.146948	10.8859	0.518493	0.606974	NA	1	no
AT2G05220.1;AT2G05220.2	AT2G05220	ap-col	-0.704648	0.198122	8.88592	0.00627812	0.0155526	NA	1	no
AT2G05260.1	AT2G05260	ap-col	0.113064	0.151135	10.8859	0.470252	0.562727	NA	1	no
AT2G05620.1	AT2G05620	ap-col	-0.366841	0.109012	10.8859	0.00639514	0.0157896	NA	1	no
AT2G13690.1	AT2G13690	ap-col	-0.627074	0.206685	10.8859	0.0114945	0.0257589	NA	1	no
AT2G13790.1	AT2G13790	ap-col	1.6782	0.139837	10.8859	1.29e-07	2.99e-06	NA	1	no
AT2G14110.1	AT2G14110	ap-col	0.259326	0.141577	10.8859	0.0944717	0.150893	NA	1	no
AT2G14530.1	AT2G14530	ap-col	-0.0836466	0.0839126	10.8859	0.340489	0.434045	NA	1	no
AT2G14660.1	AT2G14660	ap-col	-0.403276	0.276916	10.8859	0.173535	0.248837	NA	1	no
AT2G14920.1	AT2G14920	ap-col	-2.18131	0.307505	6.88592	0.000210327	0.000957389	NA	1	no
AT2G15050.1;AT2G15050.3	AT2G15050	ap-col	0.743816	0.158514	10.8859	0.000676898	0.0024898	NA	1	no
AT2G16040.1	AT2G16040	ap-col	0.361881	0.092576	10.8859	0.00248643	0.00720603	NA	1	no
AT2G16500.1	AT2G16500	ap-col	-0.417094	0.295998	10.8859	0.186722	0.264731	NA	1	no
AT2G16880.1	AT2G16880	ap-col	0.402035	0.127381	10.8859	0.00925223	0.0214129	NA	1	no
AT2G16960.1	AT2G16960	ap-col	0.257921	0.250296	10.8859	0.325143	0.418192	NA	1	no
AT2G17150.2;AT2G17150.1	AT2G17150	ap-col	-0.666614	0.134238	10.8859	0.000438249	0.00174997	NA	1	no
AT2G18080.1	AT2G18080	ap-col	0.334221	0.159745	10.8859	0.0606685	0.104359	NA	1	no
AT2G18160.1	AT2G18160	ap-col	-0.312076	0.25638	7.88592	0.258682	0.346778	NA	1	no
AT2G18350.1	AT2G18350	ap-col	0.24194	0.096337	10.8859	0.0291147	0.0565955	NA	1	no
AT2G18560.1	AT2G18560	ap-col	0.114978	0.10074	10.8859	0.278216	0.368402	NA	1	no
AT2G18720.1	AT2G18720	ap-col	1.62615	0.175346	7.88592	1.63e-05	0.000121234	NA	1	no
AT2G18740.1	AT2G18740	ap-col	-0.572723	0.150029	10.8859	0.00290926	0.008225	NA	1	no
AT2G18910.1	AT2G18910	ap-col	-0.296358	0.192226	10.8859	0.151694	0.222585	NA	1	no
AT2G19340.2;AT2G19340.1	AT2G19340	ap-col	0.486449	0.276163	9.88592	0.108997	0.169521	NA	1	no
AT2G19390.1	AT2G19390	ap-col	-0.248758	0.174847	10.8859	0.182837	0.259995	NA	1	no
AT2G19440.1	AT2G19440	ap-col	-0.100661	0.173766	10.8859	0.574184	0.657675	NA	1	no
AT2G19690.1;AT2G19690.2	AT2G19690	ap-col	-0.22156	0.541901	10.8859	0.690573	0.756889	NA	1	no
AT2G20030.1	AT2G20030	ap-col	-0.279322	0.161081	10.8859	0.111097	0.17215	NA	1	no
AT2G20400.1	AT2G20400	ap-col	0.291086	0.108334	10.8859	0.0213182	0.0434581	NA	1	no
AT2G20510.1	AT2G20510	ap-col	0.0745591	0.290136	10.8859	0.801986	0.847404	NA	1	no
AT2G20520.1	AT2G20520	ap-col	1.31729	0.13457	10.8859	9.94e-07	1.37e-05	NA	1	no
AT2G20635.1	AT2G20635	ap-col	-1.19029	0.276682	10.8859	0.00128173	0.00419157	NA	1	no
AT2G20680.1	AT2G20680	ap-col	-0.417181	0.108017	10.8859	0.00269393	0.00770744	NA	1	no
AT2G20820.1;AT2G20820.2	AT2G20820	ap-col	0.225037	0.120768	10.8859	0.089588	0.144358	NA	1	no
AT2G21195.3;AT2G21195.1	AT2G21195	ap-col	-1.01942	0.109911	10.8859	1.69e-06	2.05e-05	NA	1	no
AT2G21240.2;AT2G21240.1	AT2G21240	ap-col	0.115495	0.264505	10.8859	0.670904	0.741252	NA	1	no
AT2G21260.1	AT2G21260	ap-col	0.447204	0.107204	10.8859	0.00159387	0.00499539	NA	1	no
AT2G21350.1	AT2G21350	ap-col	1.23953	0.271487	9.88592	0.001064	0.00360282	NA	1	no
AT2G21520.1;AT2G21520.2	AT2G21520	ap-col	0.503116	0.152728	9.88592	0.00821566	0.0194425	NA	1	no
AT2G21640.1	AT2G21640	ap-col	1.49647	0.201103	10.8859	1.37e-05	0.000105698	NA	1	no
AT2G21650.1	AT2G21650	ap-col	-2.16999	0.265281	10.8859	5.65e-06	5.31e-05	NA	1	no
AT2G21970.1	AT2G21970	ap-col	-0.451645	0.141984	10.8859	0.00885432	0.0206738	NA	1	no
AT2G22010.1;AT2G22010.2	AT2G22010	ap-col	0.479374	0.138455	10.8859	0.0053916	0.0137075	NA	1	no
AT2G22310.1;AT2G22310.2	AT2G22310	ap-col	0.133585	0.149685	10.8859	0.391459	0.485982	NA	1	no
AT2G22430.1	AT2G22430	ap-col	0.472417	0.103098	10.8859	0.000808884	0.00287825	NA	1	no
AT2G22490.1;AT2G22490.2	AT2G22490	ap-col	0.32719	0.154636	10.8859	0.0582403	0.100822	NA	1	no
AT2G22770.1	AT2G22770	ap-col	0.0418303	0.180237	6.88592	0.823218	0.864326	NA	1	no
AT2G22840.1	AT2G22840	ap-col	-0.730094	0.290438	10.8859	0.0289925	0.0564213	NA	1	no
AT2G22980.2;AT2G22980.1;AT2G22980.3;AT2G22980.4	AT2G22980	ap-col	1.92588	0.126792	10.8859	1.13e-08	4.94e-07	NA	1	no
AT2G23260.1	AT2G23260	ap-col	-0.521916	0.297015	10.8859	0.106931	0.167021	NA	1	no
AT2G23550.2;AT2G23550.1	AT2G23550	ap-col	1.40949	0.405707	10.8859	0.00528063	0.013455	NA	1	no
AT2G23780.1	AT2G23780	ap-col	0.330717	0.0968401	10.8859	0.00585743	0.0146605	NA	1	no
AT2G24395.1	AT2G24395	ap-col	-1.49215	0.256578	10.8859	0.000121479	0.000616338	NA	1	no
AT2G24550.1	AT2G24550	ap-col	-0.686286	0.099537	10.8859	2.75e-05	0.000185643	NA	1	no
AT2G24640.1	AT2G24640	ap-col	0.0202687	0.254123	10.8859	0.937876	0.954688	NA	1	no
AT2G24960.2;AT2G24960.1	AT2G24960	ap-col	0.147045	0.0943046	10.8859	0.147514	0.217813	NA	1	no
AT2G25650.1	AT2G25650	ap-col	0.00116949	0.110246	10.8859	0.991728	0.994146	NA	1	no
AT2G25760.1;AT2G25760.2	AT2G25760	ap-col	-0.106075	0.115532	10.8859	0.378439	0.472784	NA	1	no
AT2G26070.1	AT2G26070	ap-col	-0.224064	0.171471	10.8859	0.218241	0.301699	NA	1	no
AT2G26110.1	AT2G26110	ap-col	-0.407637	0.134565	10.8859	0.0115899	0.0259226	NA	1	no
AT2G26260.1	AT2G26260	ap-col	0.101966	0.192491	10.8859	0.606942	0.686234	NA	1	no
AT2G26330.1	AT2G26330	ap-col	-0.878048	0.163581	10.8859	0.000235888	0.00105163	NA	1	no
AT2G26350.1	AT2G26350	ap-col	0.0720601	0.116927	10.8859	0.550379	0.635875	NA	1	no
AT2G26390.1	AT2G26390	ap-col	0.100878	0.167527	10.8859	0.5594	0.644183	NA	1	no
AT2G26880.1	AT2G26880	ap-col	0.0952398	0.0939014	10.8859	0.332474	0.425921	NA	1	no
AT2G26900.1	AT2G26900	ap-col	-0.564674	0.366232	10.8859	0.151662	0.222562	NA	1	no
AT2G27030.3	AT2G27030	ap-col	0.0542404	0.314065	10.8859	0.866053	0.898475	NA	1	no
AT2G27285.1	AT2G27285	ap-col	0.0743984	0.117388	10.8859	0.539312	0.625908	NA	1	no
AT2G27385.3;AT2G27385.2;AT2G27385.1	AT2G27385	ap-col	-0.00722989	0.0946577	10.8859	0.940503	0.956519	NA	1	no
AT2G27750.1	AT2G27750	ap-col	-0.856553	0.118235	10.8859	1.75e-05	0.000128386	NA	1	no
AT2G28230.1	AT2G28230	ap-col	-0.239014	0.100946	10.8859	0.0375227	0.0696282	NA	1	no
AT2G28270.1	AT2G28270	ap-col	-2.17451	0.0788596	10.8859	2.02e-11	5.5e-09	NA	1	no
AT2G28630.1	AT2G28630	ap-col	-0.34875	0.432108	8.88592	0.440682	0.535217	NA	1	no
AT2G28910.1	AT2G28910	ap-col	-0.0848962	0.110777	10.8859	0.459754	0.553125	NA	1	no
AT2G28940.2	AT2G28940	ap-col	0.765487	0.187344	10.8859	0.00184063	0.00562719	NA	1	no
AT2G29200.1	AT2G29200	ap-col	-0.0569002	0.172849	10.8859	0.748258	0.80486	NA	1	no
AT2G29330.1	AT2G29330	ap-col	0.562264	0.787243	6.88592	0.49858	0.588444	NA	1	no
AT2G29410.1	AT2G29410	ap-col	-0.321866	0.169042	10.8859	0.0836553	0.136294	NA	1	no
AT2G29730.1	AT2G29730	ap-col	-0.140897	0.119765	10.8859	0.264501	0.353178	NA	1	no
AT2G29990.1	AT2G29990	ap-col	0.157329	0.281186	10.8859	0.587135	0.6693	NA	1	no
AT2G30160.1	AT2G30160	ap-col	0.33104	0.0968316	10.8859	0.00582015	0.0145909	NA	1	no
AT2G30250.1	AT2G30250	ap-col	1.47989	0.214867	10.8859	2.77e-05	0.000186883	NA	1	no
AT2G30770.1	AT2G30770	ap-col	3.27599	0.294236	8.88592	1.62e-06	1.99e-05	NA	1	no
AT2G30960.1	AT2G30960	ap-col	-0.079089	0.192598	10.8859	0.689301	0.755913	NA	1	no
AT2G31300.1	AT2G31300	ap-col	-0.491134	0.156198	10.8859	0.00944901	0.0218027	NA	1	no
AT2G31530.1	AT2G31530	ap-col	-1.11997	0.149397	10.8859	1.28e-05	0.000100789	NA	1	no
AT2G32020.1	AT2G32020	ap-col	1.65679	0.14541	10.8859	2.18e-07	4.39e-06	NA	1	no
AT2G32070.1	AT2G32070	ap-col	-0.111633	0.210137	10.8859	0.605924	0.685474	NA	1	no
AT2G32670.1	AT2G32670	ap-col	-1.33072	0.197155	10.8859	3.33e-05	0.000216081	NA	1	no
AT2G32690.4;AT2G32690.2;AT2G32690.3;AT2G32690.1	AT2G32690	ap-col	0.386688	0.188791	10.8859	0.0654386	0.111104	NA	1	no
AT2G32840.2;AT2G32840.1	AT2G32840	ap-col	-0.140153	0.128849	10.8859	0.300213	0.39169	NA	1	no
AT2G32870.1	AT2G32870	ap-col	-1.08029	0.144063	10.8859	1.28e-05	0.000100586	NA	1	no
AT2G33060.1	AT2G33060	ap-col	0.791458	0.149719	10.8859	0.00026693	0.00116392	NA	1	no
AT2G33200.1	AT2G33200	ap-col	0.108419	0.232421	10.8859	0.65007	0.723832	NA	1	no
AT2G33360.1	AT2G33360	ap-col	-0.28039	0.0679412	10.8859	0.00171785	0.00532019	NA	1	no
AT2G34080.1	AT2G34080	ap-col	0.739116	0.197217	10.8859	0.0032805	0.00905378	NA	1	no
AT2G34090.1;AT2G34090.3	AT2G34090	ap-col	-0.703276	0.117241	10.8859	9.34e-05	0.000496201	NA	1	no
AT2G34150.2	AT2G34150	ap-col	-0.179059	0.198888	5.88592	0.403289	0.497859	NA	1	no
AT2G34410.3;AT2G34410.2;AT2G34410.1	AT2G34410	ap-col	-0.130594	0.0847434	10.8859	0.151855	0.222751	NA	1	no
AT2G34450.1;AT2G34450.2	AT2G34450	ap-col	-0.762166	0.169166	10.8859	0.000916712	0.00318185	NA	1	no
AT2G34590.1	AT2G34590	ap-col	-0.688029	0.118342	10.8859	0.000121777	0.000617621	NA	1	no
AT2G34670.2	AT2G34670	ap-col	-0.458135	0.17032	10.8859	0.021208	0.0432908	NA	1	no
AT2G34690.1	AT2G34690	ap-col	0.136432	0.128915	10.8859	0.312832	0.404876	NA	1	no
AT2G34710.1	AT2G34710	ap-col	-0.0577303	0.262298	9.88592	0.830276	0.869693	NA	1	no
AT2G34720.1	AT2G34720	ap-col	0.306886	0.323714	10.8859	0.363691	0.457536	NA	1	no
AT2G34750.1	AT2G34750	ap-col	0.270436	0.175035	10.8859	0.150894	0.221833	NA	1	no
AT2G34780.1;AT2G34780.2	AT2G34780	ap-col	-0.243301	0.138999	10.8859	0.108144	0.168421	NA	1	no
AT2G34830.1	AT2G34830	ap-col	-1.14143	0.166958	10.8859	2.97e-05	0.000196976	NA	1	no
AT2G35155.1	AT2G35155	ap-col	0.0360538	0.27774	10.8859	0.899083	0.924847	NA	1	no
AT2G35230.1	AT2G35230	ap-col	-0.125089	0.176241	10.8859	0.492775	0.583331	NA	1	no
AT2G35350.1	AT2G35350	ap-col	0.10856	0.235483	10.8859	0.653865	0.727182	NA	1	no
AT2G35960.1	AT2G35960	ap-col	-0.870046	0.224097	10.8859	0.00260201	0.00748619	NA	1	no
AT2G36000.2;AT2G36000.1	AT2G36000	ap-col	-0.707578	0.145068	10.8859	0.000503761	0.00195576	NA	1	no
AT2G36160.1	AT2G36160	ap-col	-0.354425	0.0991634	10.8859	0.00443373	0.0116396	NA	1	no
AT2G36320.1	AT2G36320	ap-col	0.040102	0.268207	10.8859	0.883878	0.911304	NA	1	no
AT2G36490.1	AT2G36490	ap-col	-1.15499	0.165339	10.8859	2.44e-05	0.000167905	NA	1	no
AT2G36500.1	AT2G36500	ap-col	0.153099	0.194213	10.8859	0.447346	0.541773	NA	1	no
AT2G36750.1	AT2G36750	ap-col	0.0928073	0.255049	10.8859	0.722915	0.783658	NA	1	no
AT2G36895.2;AT2G36895.1	AT2G36895	ap-col	-0.742072	0.232231	10.8859	0.00863068	0.0202381	NA	1	no
AT2G37035.1	AT2G37035	ap-col	0.107397	0.198286	10.8859	0.598983	0.679508	NA	1	no
AT2G37110.1	AT2G37110	ap-col	0.721382	0.135503	10.8859	0.000252138	0.00111085	NA	1	no
AT2G37210.1;AT2G37210.2	AT2G37210	ap-col	-0.417725	0.176696	10.8859	0.0377638	0.0700288	NA	1	no
AT2G37360.1	AT2G37360	ap-col	-1.18426	0.146146	10.8859	6.18e-06	5.69e-05	NA	1	no
AT2G37470.1	AT2G37470	ap-col	-0.602378	0.0667866	10.8859	2.21e-06	2.53e-05	NA	1	no
AT2G37560.2;AT2G37560.1	AT2G37560	ap-col	0.130622	0.108512	10.8859	0.254209	0.341641	NA	1	no
AT2G37585.1	AT2G37585	ap-col	-0.548075	0.09085	10.8859	8.9e-05	0.000476614	NA	1	no
AT2G37640.1	AT2G37640	ap-col	0.545331	0.12692	10.8859	0.00129327	0.00421737	NA	1	no
AT2G37750.1	AT2G37750	ap-col	-1.34026	0.351428	9.88592	0.00347954	0.00951124	NA	1	no
AT2G38290.2;AT2G38290.1	AT2G38290	ap-col	0.725168	0.100564	10.8859	1.83e-05	0.000133164	NA	1	no
AT2G38480.1	AT2G38480	ap-col	-1.56627	0.112474	10.8859	2.8e-08	9.57e-07	NA	1	no
AT2G38870.1	AT2G38870	ap-col	-0.151847	0.258136	10.8859	0.568373	0.652475	NA	1	no
AT2G38940.1	AT2G38940	ap-col	0.766192	0.149532	10.8859	0.000342562	0.00143011	NA	1	no
AT2G39020.1	AT2G39020	ap-col	0.02214	0.183325	10.8859	0.906074	0.930312	NA	1	no
AT2G39200.1	AT2G39200	ap-col	-0.456712	0.103865	10.8859	0.00109501	0.00367994	NA	1	no
AT2G39210.1	AT2G39210	ap-col	0.681777	0.0897194	10.8859	1.13e-05	9.14e-05	NA	1	no
AT2G39230.1	AT2G39230	ap-col	0.498812	0.0924222	10.8859	0.00022563	0.00101372	NA	1	no
AT2G39510.1	AT2G39510	ap-col	0.465998	0.198861	9.88592	0.0413814	0.0755742	NA	1	no
AT2G39550.1	AT2G39550	ap-col	0.0381633	0.184205	10.8859	0.839695	0.877503	NA	1	no
AT2G39760.2;AT2G39760.1	AT2G39760	ap-col	0.10958	0.183936	10.8859	0.563521	0.647978	NA	1	no
AT2G39870.1	AT2G39870	ap-col	-0.300155	0.145343	10.8859	0.063564	0.108399	NA	1	no
AT2G40100.2;AT2G40100.1	AT2G40100	ap-col	0.247965	0.151718	10.8859	0.130738	0.196754	NA	1	no
AT2G40150.1	AT2G40150	ap-col	-0.259621	0.0939775	10.8859	0.0186328	0.0388585	NA	1	no
AT2G40240.1	AT2G40240	ap-col	0.122114	0.224764	9.88592	0.598959	0.679508	NA	1	no
AT2G40270.2;AT2G40270.1	AT2G40270	ap-col	0.971373	0.0958637	10.8859	7.06e-07	1.05e-05	NA	1	no
AT2G40370.1	AT2G40370	ap-col	-1.18913	0.128366	10.8859	1.71e-06	2.07e-05	NA	1	no
AT2G40435.1	AT2G40435	ap-col	0.174226	0.207909	10.8859	0.420055	0.51475	NA	1	no
AT2G40460.1	AT2G40460	ap-col	-0.232859	0.139761	10.8859	0.124171	0.188505	NA	1	no
AT2G40830.3;AT2G40830.2;AT2G40830.1	AT2G40830	ap-col	0.515788	0.103014	10.8859	0.00041094	0.00166074	NA	1	no
AT2G41050.1	AT2G41050	ap-col	-1.33241	0.104922	10.8859	7.23e-08	1.95e-06	NA	1	no
AT2G41310.1	AT2G41310	ap-col	-0.492556	0.0821135	10.8859	9.34e-05	0.000496201	NA	1	no
AT2G41660.1	AT2G41660	ap-col	-0.433589	0.149298	10.8859	0.0144799	0.0313393	NA	1	no
AT2G41770.1	AT2G41770	ap-col	-0.120148	0.166614	10.8859	0.486035	0.576732	NA	1	no
AT2G41945.1;AT2G41945.2;AT2G41945.3	AT2G41945	ap-col	0.504228	0.174513	10.8859	0.0148678	0.0320486	NA	1	no
AT2G42120.1	AT2G42120	ap-col	-0.168471	0.0969669	10.8859	0.110484	0.171391	NA	1	no
AT2G42240.3;AT2G42240.1;AT2G42240.2	AT2G42240	ap-col	0.0848673	0.0799856	10.8859	0.311648	0.403797	NA	1	no
AT2G42540.2;AT2G42540.1	AT2G42540	ap-col	-0.295724	0.373231	10.8859	0.44509	0.539582	NA	1	no
AT2G42610.2;AT2G42610.1	AT2G42610	ap-col	-1.07353	0.162373	10.8859	4e-05	0.000250859	NA	1	no
AT2G42680.1	AT2G42680	ap-col	0.286886	0.102495	10.8859	0.0174624	0.0366937	NA	1	no
AT2G42840.1	AT2G42840	ap-col	-0.654061	0.114519	10.8859	0.000141405	0.00069726	NA	1	no
AT2G42950.1	AT2G42950	ap-col	0.582648	0.198502	10.8859	0.0137015	0.0298832	NA	1	no
AT2G42960.1	AT2G42960	ap-col	-0.291291	0.121112	10.8859	0.0351295	0.0660006	NA	1	no
AT2G43190.3;AT2G43190.2;AT2G43190.1	AT2G43190	ap-col	-0.0421299	0.209687	9.88592	0.844836	0.881375	NA	1	no
AT2G43330.1	AT2G43330	ap-col	-0.478812	0.156701	10.8859	0.011061	0.0249164	NA	1	no
AT2G43340.1	AT2G43340	ap-col	0.356556	0.112908	10.8859	0.00922342	0.0213675	NA	1	no
AT2G43520.1	AT2G43520	ap-col	-0.168907	0.26984	10.8859	0.544246	0.630419	NA	1	no
AT2G43540.1	AT2G43540	ap-col	0.274269	0.0753653	10.8859	0.0039591	0.0105739	NA	1	no
AT2G43795.1;AT2G43795.2	AT2G43795	ap-col	-0.161017	0.0919154	10.8859	0.107892	0.168161	NA	1	no
AT2G43920.1;AT2G43920.2	AT2G43920	ap-col	3.16178	0.426122	10.8859	1.41e-05	0.000107828	NA	1	no
AT2G44020.1	AT2G44020	ap-col	0.388104	0.0859738	10.8859	0.000903646	0.00314517	NA	1	no
AT2G44270.2;AT2G44270.1	AT2G44270	ap-col	0.152647	0.121069	10.8859	0.233723	0.31859	NA	1	no
AT2G44370.1	AT2G44370	ap-col	-0.155173	0.137042	10.8859	0.281835	0.372233	NA	1	no
AT2G44620.1	AT2G44620	ap-col	0.894882	0.354156	10.8859	0.0283306	0.0553431	NA	1	no
AT2G45150.2;AT2G45150.1	AT2G45150	ap-col	-0.41389	0.11351	10.8859	0.00391067	0.0104708	NA	1	no
AT2G45310.1	AT2G45310	ap-col	-0.0866541	0.16088	10.8859	0.600985	0.681277	NA	1	no
AT2G45960.2;AT2G45960.1;AT2G45960.3	AT2G45960	ap-col	-0.600499	0.116646	10.8859	0.000330023	0.00138561	NA	1	no
AT2G46000.1	AT2G46000	ap-col	0.0382755	0.0977968	10.8859	0.70307	0.767066	NA	1	no
AT2G46040.1	AT2G46040	ap-col	0.233823	0.214491	10.8859	0.299199	0.390551	NA	1	no
AT2G46170.1	AT2G46170	ap-col	0.397246	0.118152	10.8859	0.00642874	0.0158584	NA	1	no
AT2G46230.1	AT2G46230	ap-col	0.237507	0.169173	10.8859	0.18822	0.266556	NA	1	no
AT2G46420.2;AT2G46420.1	AT2G46420	ap-col	0.469749	0.196049	10.8859	0.0356953	0.0668913	NA	1	no
AT2G46490.1	AT2G46490	ap-col	-0.552395	0.229531	10.8859	0.0350379	0.0658553	NA	1	no
AT2G46535.1	AT2G46535	ap-col	-0.335938	0.304024	10.8859	0.292997	0.384226	NA	1	no
AT2G46760.1	AT2G46760	ap-col	-0.756884	0.184808	10.8859	0.00181133	0.0055526	NA	1	no
AT2G46800.2;AT2G46800.1	AT2G46800	ap-col	-0.252565	0.356714	10.8859	0.493807	0.584253	NA	1	no
AT2G47090.2;AT2G47090.1	AT2G47090	ap-col	0.104449	0.27868	4.88592	0.723527	0.784137	NA	1	no
AT2G47110.1;AT2G47110.2	AT2G47110	ap-col	0.0347237	0.470833	10.8859	0.942547	0.958176	NA	1	no
AT2G47160.1;AT2G47160.2	AT2G47160	ap-col	-0.0698908	0.193645	10.8859	0.725064	0.78525	NA	1	no
AT2G47370.1	AT2G47370	ap-col	-0.845754	0.13924	10.8859	8.39e-05	0.000454383	NA	1	no
AT2G47410.2;AT2G47410.1	AT2G47410	ap-col	-0.637721	0.127592	10.8859	0.000416674	0.0016791	NA	1	no
AT2G47670.1	AT2G47670	ap-col	0.117667	0.072056	10.8859	0.131031	0.197129	NA	1	no
AT2G47750.1	AT2G47750	ap-col	-0.1014	0.143636	10.8859	0.49505	0.585474	NA	1	no
AT2G48030.1	AT2G48030	ap-col	-0.0157158	0.0801219	10.8859	0.848108	0.883828	NA	1	no
AT2G48070.1;AT2G48070.2;AT2G48070.3	AT2G48070	ap-col	-0.697086	0.157852	10.8859	0.00106142	0.00359672	NA	1	no
AT3G01130.2;AT3G01130.1	AT3G01130	ap-col	0.28759	0.114622	10.8859	0.0292363	0.0567763	NA	1	no
AT3G01270.1	AT3G01270	ap-col	0.19732	0.0714559	10.8859	0.0186714	0.0389273	NA	1	no
AT3G01300.1	AT3G01300	ap-col	0.315855	0.312686	10.8859	0.334356	0.427778	NA	1	no
AT3G02065.1;AT3G02065.3;AT3G02065.2	AT3G02065	ap-col	0.163764	0.0845664	10.8859	0.0791853	0.130447	NA	1	no
AT3G02180.1;AT3G02180.2	AT3G02180	ap-col	-0.405016	0.0705812	10.8859	0.000135944	0.000674413	NA	1	no
AT3G03030.1	AT3G03030	ap-col	-0.445472	0.137529	10.8859	0.00798831	0.0189758	NA	1	no
AT3G03070.1	AT3G03070	ap-col	-0.348516	0.17769	10.8859	0.0759112	0.126043	NA	1	no
AT3G03080.1	AT3G03080	ap-col	-0.271361	0.23212	10.8859	0.267344	0.356218	NA	1	no
AT3G03310.1	AT3G03310	ap-col	0.733603	0.165398	10.8859	0.00102822	0.00350652	NA	1	no
AT3G03460.1	AT3G03460	ap-col	-0.0570995	0.219434	10.8859	0.799556	0.845892	NA	1	no
AT3G03720.2;AT3G03720.1	AT3G03720	ap-col	0.383954	0.138525	10.8859	0.0183319	0.0383059	NA	1	no
AT3G03750.2	AT3G03750	ap-col	0.608399	0.208244	10.8859	0.0140385	0.0304983	NA	1	no
AT3G04320.1	AT3G04320	ap-col	0.647563	0.216113	10.8859	0.012288	0.0272464	NA	1	no
AT3G04460.1	AT3G04460	ap-col	-0.266199	0.190146	10.8859	0.189372	0.267781	NA	1	no
AT3G04970.1	AT3G04970	ap-col	0.349119	0.193879	9.88592	0.102282	0.160956	NA	1	no
AT3G05160.2;AT3G05160.1	AT3G05160	ap-col	-0.0317242	0.11253	10.8859	0.783294	0.832438	NA	1	no
AT3G05210.1	AT3G05210	ap-col	-1.76889	0.167802	10.8859	4.76e-07	7.95e-06	NA	1	no
AT3G05260.1	AT3G05260	ap-col	1.48404	0.278327	10.8859	0.000248997	0.00109911	NA	1	no
AT3G05290.1	AT3G05290	ap-col	0.334582	0.155154	10.8859	0.0542894	0.0948831	NA	1	no
AT3G05420.1	AT3G05420	ap-col	-0.146735	0.0813205	10.8859	0.0988746	0.156458	NA	1	no
AT3G05700.1	AT3G05700	ap-col	-0.135262	0.104819	10.8859	0.223633	0.307502	NA	1	no
AT3G05710.1	AT3G05710	ap-col	-0.118373	0.0728104	10.8859	0.132572	0.199145	NA	1	no
AT3G05727.1	AT3G05727	ap-col	-1.79111	0.603234	10.8859	0.0128981	0.0283721	NA	1	no
AT3G05800.1	AT3G05800	ap-col	-0.0421819	0.138793	10.8859	0.766919	0.819941	NA	1	no
AT3G05830.1;AT3G05830.2	AT3G05830	ap-col	0.556151	0.187377	10.8859	0.0129232	0.0284183	NA	1	no
AT3G06145.1	AT3G06145	ap-col	-1.03226	0.174876	10.8859	0.000107104	0.000554985	NA	1	no
AT3G06330.1;AT3G06330.3	AT3G06330	ap-col	-0.707226	0.17253	10.8859	0.00180021	0.00553049	NA	1	no
AT3G06590.2;AT3G06590.1	AT3G06590	ap-col	-0.171011	0.217143	10.8859	0.447767	0.542141	NA	1	no
AT3G06760.1;AT3G06760.2	AT3G06760	ap-col	-0.257466	0.0694029	10.8859	0.00350325	0.0095591	NA	1	no
AT3G06880.1;AT3G06880.2	AT3G06880	ap-col	-0.983788	0.165466	10.8859	0.000100732	0.000527095	NA	1	no
AT3G07080.1	AT3G07080	ap-col	-0.146953	0.12962	10.8859	0.281263	0.371585	NA	1	no
AT3G07190.1	AT3G07190	ap-col	-0.0655643	0.148103	10.8859	0.666655	0.737911	NA	1	no
AT3G07400.1	AT3G07400	ap-col	0.221044	0.1577	10.8859	0.188873	0.267262	NA	1	no
AT3G07560.1	AT3G07560	ap-col	0.100057	0.106092	10.8859	0.366084	0.460254	NA	1	no
AT3G07568.1	AT3G07568	ap-col	-0.693728	0.110245	10.8859	6.18e-05	0.000355663	NA	1	no
AT3G07580.1;AT3G07580.2	AT3G07580	ap-col	0.326693	0.260718	10.8859	0.236434	0.321748	NA	1	no
AT3G07650.4;AT3G07650.3;AT3G07650.2;AT3G07650.1	AT3G07650	ap-col	-0.861027	0.36336	10.8859	0.0373978	0.0694245	NA	1	no
AT3G07890.2;AT3G07890.1	AT3G07890	ap-col	-0.0743859	0.234349	10.8859	0.756933	0.811644	NA	1	no
AT3G08505.2;AT3G08505.1	AT3G08505	ap-col	-0.108921	0.210281	10.8859	0.614836	0.693066	NA	1	no
AT3G08610.1	AT3G08610	ap-col	-0.576457	0.16166	10.8859	0.00449835	0.011778	NA	1	no
AT3G08870.1	AT3G08870	ap-col	1.88647	0.140915	10.8859	4.2e-08	1.3e-06	NA	1	no
AT3G09310.1	AT3G09310	ap-col	-0.166013	0.147634	10.8859	0.28499	0.375614	NA	1	no
AT3G09480.1	AT3G09480	ap-col	-0.021869	0.0842041	10.8859	0.79993	0.846094	NA	1	no
AT3G09770.1	AT3G09770	ap-col	0.0268571	0.152667	10.8859	0.863587	0.896521	NA	1	no
AT3G09780.1	AT3G09780	ap-col	-0.799696	0.192703	10.8859	0.00165283	0.00515221	NA	1	no
AT3G09800.1	AT3G09800	ap-col	0.351484	0.112013	10.8859	0.00955716	0.0220193	NA	1	no
AT3G09925.1	AT3G09925	ap-col	-0.543984	0.105185	10.8859	0.000318191	0.00134409	NA	1	no
AT3G10300.3	AT3G10300	ap-col	-0.0463534	0.298275	10.8859	0.879346	0.908592	NA	1	no
AT3G10610.1	AT3G10610	ap-col	-0.398547	0.0845603	10.8859	0.000654719	0.00242237	NA	1	no
AT3G11050.1	AT3G11050	ap-col	0.406367	0.178246	10.8859	0.0437851	0.0792536	NA	1	no
AT3G11170.1	AT3G11170	ap-col	-0.530007	0.129547	10.8859	0.00182441	0.00558529	NA	1	no
AT3G11430.1	AT3G11430	ap-col	-0.934158	0.225529	10.8859	0.00167467	0.00520858	NA	1	no
AT3G11490.1	AT3G11490	ap-col	-0.912071	0.173884	10.8859	0.000284187	0.00122443	NA	1	no
AT3G11650.1	AT3G11650	ap-col	-0.227291	0.0867423	10.8859	0.0239991	0.0479981	NA	1	no
AT3G11745.1	AT3G11745	ap-col	0.599253	0.0966164	10.8859	7e-05	0.000395622	NA	1	no
AT3G11880.1	AT3G11880	ap-col	0.344979	0.135519	10.8859	0.0274018	0.053779	NA	1	no
AT3G11890.1;AT3G11890.2	AT3G11890	ap-col	-0.180299	0.120682	10.8859	0.163584	0.237094	NA	1	no
AT3G12320.1	AT3G12320	ap-col	0.0617135	0.165531	10.8859	0.716439	0.777611	NA	1	no
AT3G12510.1	AT3G12510	ap-col	0.506474	0.150193	8.88592	0.00838	0.0197572	NA	1	no
AT3G12520.1	AT3G12520	ap-col	-1.44184	0.201551	9.88592	3.28e-05	0.0002135	NA	1	no
AT3G12570.4;AT3G12570.3;AT3G12570.2;AT3G12570.1	AT3G12570	ap-col	0.467627	0.067805	10.8859	2.74e-05	0.000185464	NA	1	no
AT3G12620.2;AT3G12620.1	AT3G12620	ap-col	0.113019	0.112994	10.8859	0.338918	0.432417	NA	1	no
AT3G12710.1	AT3G12710	ap-col	-0.71107	0.22524	10.8859	0.00923958	0.0213872	NA	1	no
AT3G12915.1	AT3G12915	ap-col	0.0126895	0.0834454	10.8859	0.881914	0.910044	NA	1	no
AT3G13000.1;AT3G13000.2	AT3G13000	ap-col	-0.73704	0.141799	10.8859	0.000305667	0.00130078	NA	1	no
AT3G13100.1	AT3G13100	ap-col	3.36806	0.197893	10.8859	3.44e-09	2.04e-07	NA	1	no
AT3G13320.1	AT3G13320	ap-col	0.264311	0.209016	10.8859	0.232435	0.317084	NA	1	no
AT3G13380.1	AT3G13380	ap-col	0.719886	0.11811	10.8859	8.14e-05	0.000443224	NA	1	no
AT3G13430.3;AT3G13430.2;AT3G13430.1	AT3G13430	ap-col	0.0234782	0.105076	10.8859	0.82733	0.867329	NA	1	no
AT3G13440.1	AT3G13440	ap-col	-0.161724	0.250139	10.8859	0.531327	0.618973	NA	1	no
AT3G14290.1	AT3G14290	ap-col	0.0756346	0.125533	10.8859	0.559176	0.644052	NA	1	no
AT3G14410.1	AT3G14410	ap-col	-0.219775	0.220483	10.8859	0.340507	0.434045	NA	1	no
AT3G14420.4	AT3G14420	ap-col	0.401456	0.440215	4.88592	0.404543	0.49905	NA	1	no
AT3G14750.1	AT3G14750	ap-col	0.470938	0.26349	10.8859	0.101727	0.160173	NA	1	no
AT3G15030.3;AT3G15030.2;AT3G15030.1	AT3G15030	ap-col	-0.652346	0.198471	10.8859	0.00734181	0.0176765	NA	1	no
AT3G15380.1	AT3G15380	ap-col	-0.154256	0.79317	8.88592	0.850174	0.885648	NA	1	no
AT3G15390.1	AT3G15390	ap-col	-0.187014	0.159442	10.8859	0.265851	0.354707	NA	1	no
AT3G15420.1	AT3G15420	ap-col	-0.291281	0.12117	10.8859	0.0352064	0.0661181	NA	1	no
AT3G15690.2	AT3G15690	ap-col	-0.465525	0.111542	10.8859	0.00158843	0.00498625	NA	1	no
AT3G15720.2;AT3G15720.1	AT3G15720	ap-col	0.669385	0.160115	10.8859	0.00156962	0.004944	NA	1	no
AT3G15980.1;AT3G15980.4;AT3G15980.3;AT3G15980.2	AT3G15980	ap-col	0.583692	0.0994573	10.8859	0.000112485	0.00057654	NA	1	no
AT3G16030.1	AT3G16030	ap-col	0.841708	0.233629	8.88592	0.00584461	0.0146337	NA	1	no
AT3G16340.1;AT3G16340.2	AT3G16340	ap-col	-0.872806	0.272411	10.8859	0.00850037	0.0200002	NA	1	no
AT3G16350.1	AT3G16350	ap-col	-0.659846	0.284065	10.8859	0.0406018	0.0743956	NA	1	no
AT3G16440.1	AT3G16440	ap-col	-0.409775	0.108213	10.8859	0.00306699	0.00858337	NA	1	no
AT3G16720.1	AT3G16720	ap-col	1.08278	0.21965	10.8859	0.000464046	0.00183267	NA	1	no
AT3G16740.1	AT3G16740	ap-col	0.151974	0.104904	10.8859	0.175611	0.251396	NA	1	no
AT3G17300.2;AT3G17300.1	AT3G17300	ap-col	-0.254034	0.145501	10.8859	0.108942	0.169472	NA	1	no
AT3G17350.1	AT3G17350	ap-col	-0.354201	0.476059	10.8859	0.472614	0.564725	NA	1	no
AT3G17365.1;AT3G17365.2	AT3G17365	ap-col	-0.137906	0.120882	10.8859	0.278417	0.368598	NA	1	no
AT3G17380.1	AT3G17380	ap-col	0.377915	0.15668	10.8859	0.0347061	0.0653468	NA	1	no
AT3G17640.1	AT3G17640	ap-col	-1.40927	0.0990117	10.8859	2.23e-08	8.09e-07	NA	1	no
AT3G18020.1	AT3G18020	ap-col	0.612964	0.149299	10.8859	0.00178071	0.00547467	NA	1	no
AT3G18210.2;AT3G18210.1	AT3G18210	ap-col	-0.0330337	0.0985772	10.8859	0.743914	0.801156	NA	1	no
AT3G18260.1	AT3G18260	ap-col	-0.240374	0.110687	10.8859	0.0528751	0.0927977	NA	1	no
AT3G18410.2;AT3G18410.1	AT3G18410	ap-col	0.406477	0.142495	10.8859	0.0158741	0.0338699	NA	1	no
AT3G18870.1	AT3G18870	ap-col	-0.491844	0.0826452	10.8859	9.99e-05	0.00052338	NA	1	no
AT3G19290.2;AT3G19290.1;AT3G19290.3	AT3G19290	ap-col	0.0522755	0.0818113	10.8859	0.536052	0.623018	NA	1	no
AT3G19320.1	AT3G19320	ap-col	0.681852	0.0982638	10.8859	2.59e-05	0.000176532	NA	1	no
AT3G19790.2;AT3G19790.1	AT3G19790	ap-col	0.216665	0.148623	10.8859	0.173129	0.248357	NA	1	no
AT3G19970.1	AT3G19970	ap-col	0.720688	0.265201	10.8859	0.020189	0.0415722	NA	1	no
AT3G19980.1	AT3G19980	ap-col	0.124312	0.163173	10.8859	0.462342	0.555696	NA	1	no
AT3G20040.1	AT3G20040	ap-col	-0.391227	0.0657875	10.8859	0.000100548	0.000526406	NA	1	no
AT3G20170.1	AT3G20170	ap-col	0.0718594	0.0936354	10.8859	0.459143	0.552706	NA	1	no
AT3G20310.1	AT3G20310	ap-col	0.10938	0.161965	10.8859	0.513555	0.60217	NA	1	no
AT3G21090.1	AT3G21090	ap-col	0.492384	0.178336	10.8859	0.0186855	0.0389508	NA	1	no
AT3G21175.1	AT3G21175	ap-col	-0.29366	0.0831019	10.8859	0.00475786	0.0123345	NA	1	no
AT3G21340.1	AT3G21340	ap-col	-0.612966	0.297828	10.8859	0.0643364	0.109514	NA	1	no
AT3G21480.1	AT3G21480	ap-col	-0.356323	0.219602	10.8859	0.133255	0.199977	NA	1	no
AT3G21710.2	AT3G21710	ap-col	-0.858928	0.191924	10.8859	0.000962931	0.00331735	NA	1	no
AT3G21730.2;AT3G21730.1	AT3G21730	ap-col	3.32386	0.164008	10.8859	5.43e-10	5.34e-08	NA	1	no
AT3G21860.1	AT3G21860	ap-col	0.0427966	0.131272	10.8859	0.750595	0.80672	NA	1	no
AT3G21870.1	AT3G21870	ap-col	-0.101225	0.226868	10.8859	0.664208	0.736026	NA	1	no
AT3G22142.1	AT3G22142	ap-col	0.655985	0.177368	10.8859	0.00357237	0.00969993	NA	1	no
AT3G22420.1;AT3G22420.2	AT3G22420	ap-col	-1.12184	0.163107	10.8859	2.81e-05	0.000188766	NA	1	no
AT3G22425.2;AT3G22425.1	AT3G22425	ap-col	0.203015	0.18473	10.8859	0.295487	0.386763	NA	1	no
AT3G22600.1	AT3G22600	ap-col	-0.345028	0.178163	10.8859	0.0791745	0.130445	NA	1	no
AT3G23230.1	AT3G23230	ap-col	1.07906	0.229581	10.8859	0.000668561	0.00246241	NA	1	no
AT3G23280.1	AT3G23280	ap-col	-0.0717394	0.0986377	10.8859	0.48239	0.573192	NA	1	no
AT3G23670.2;AT3G23670.1	AT3G23670	ap-col	-0.598967	0.216038	10.8859	0.0183065	0.0382645	NA	1	no
AT3G23780.1;AT3G23780.2	AT3G23780	ap-col	0.818231	0.213012	10.8859	0.00279254	0.00793874	NA	1	no
AT3G24110.1	AT3G24110	ap-col	-0.433223	0.138324	10.8859	0.00965849	0.0222047	NA	1	no
AT3G24495.1	AT3G24495	ap-col	0.157505	0.212768	10.8859	0.4748	0.566652	NA	1	no
AT3G24500.1	AT3G24500	ap-col	0.000741763	0.0992613	10.8859	0.994173	0.995334	NA	1	no
AT3G24870.2;AT3G24870.1	AT3G24870	ap-col	-0.437663	0.149026	10.8859	0.0136628	0.0298082	NA	1	no
AT3G24900.1	AT3G24900	ap-col	3.27283	0.210372	6.88592	1.28e-06	1.68e-05	NA	1	no
AT3G25120.1	AT3G25120	ap-col	0.60789	0.114335	10.8859	0.000254831	0.00112164	NA	1	no
AT3G25580.1	AT3G25580	ap-col	-0.219809	0.127677	10.8859	0.113395	0.175181	NA	1	no
AT3G25740.1	AT3G25740	ap-col	-0.249399	0.266019	8.88592	0.37327	0.467718	NA	1	no
AT3G25900.1;AT3G25900.3	AT3G25900	ap-col	0.548419	0.153139	10.8859	0.00437966	0.0115217	NA	1	no
AT3G26430.1	AT3G26430	ap-col	0.893833	0.113426	10.8859	8.03e-06	6.93e-05	NA	1	no
AT3G26520.1	AT3G26520	ap-col	-0.304858	0.17371	10.8859	0.107324	0.167521	NA	1	no
AT3G26690.2;AT3G26690.1	AT3G26690	ap-col	0.384482	0.212624	10.8859	0.0982403	0.155603	NA	1	no
AT3G26740.1	AT3G26740	ap-col	-1.16167	0.130413	10.8859	2.5e-06	2.77e-05	NA	1	no
AT3G26980.1	AT3G26980	ap-col	-0.186187	0.197501	10.8859	0.366279	0.460415	NA	1	no
AT3G27100.1	AT3G27100	ap-col	-1.21283	0.163323	10.8859	1.4e-05	0.00010714	NA	1	no
AT3G27260.2;AT3G27260.1	AT3G27260	ap-col	-2.07898	0.188045	10.8859	2.96e-07	5.56e-06	NA	1	no
AT3G27340.1	AT3G27340	ap-col	-0.362352	0.0913068	10.8859	0.00224643	0.00662831	NA	1	no
AT3G27850.1	AT3G27850	ap-col	-0.231352	0.158877	10.8859	0.173573	0.248865	NA	1	no
AT3G28370.1	AT3G28370	ap-col	-0.353005	0.124242	10.8859	0.0161966	0.0344678	NA	1	no
AT3G28710.1	AT3G28710	ap-col	0.3409	0.177933	10.8859	0.0819993	0.134142	NA	1	no
AT3G28715.1	AT3G28715	ap-col	0.490942	0.171385	10.8859	0.0155387	0.033262	NA	1	no
AT3G29100.2;AT3G29100.1	AT3G29100	ap-col	-0.0850458	0.202943	10.8859	0.68332	0.751316	NA	1	no
AT3G29260.1	AT3G29260	ap-col	1.25201	0.162068	10.8859	9.68e-06	8.06e-05	NA	1	no
AT3G42630.1	AT3G42630	ap-col	0.0676868	0.145145	10.8859	0.650167	0.723882	NA	1	no
AT3G43190.1	AT3G43190	ap-col	0.00554597	0.13925	10.8859	0.968952	0.977367	NA	1	no
AT3G43220.2;AT3G43220.1	AT3G43220	ap-col	-0.758347	0.243477	9.88592	0.0111207	0.0250184	NA	1	no
AT3G43440.2;AT3G43440.1	AT3G43440	ap-col	-0.0660963	0.188063	10.8859	0.731953	0.791169	NA	1	no
AT3G44160.1	AT3G44160	ap-col	-0.074819	0.120405	10.8859	0.547132	0.632968	NA	1	no
AT3G44560.1	AT3G44560	ap-col	-0.757516	0.20646	10.8859	0.00375897	0.0101312	NA	1	no
AT3G44860.1	AT3G44860	ap-col	2.66382	0.286265	10.8859	1.63e-06	2e-05	NA	1	no
AT3G45100.2;AT3G45100.1	AT3G45100	ap-col	0.251082	0.160391	10.8859	0.146066	0.215974	NA	1	no
AT3G45210.1	AT3G45210	ap-col	-0.0800489	0.196798	10.8859	0.692069	0.758168	NA	1	no
AT3G45290.1	AT3G45290	ap-col	-0.0320986	0.0914665	10.8859	0.732336	0.791374	NA	1	no
AT3G45410.1	AT3G45410	ap-col	-0.321102	0.187772	10.8859	0.115564	0.177898	NA	1	no
AT3G45540.1	AT3G45540	ap-col	0.0612106	0.0758173	10.8859	0.436754	0.531501	NA	1	no
AT3G46010.1;AT3G46010.2	AT3G46010	ap-col	-0.0317978	0.480634	10.8859	0.948451	0.962695	NA	1	no
AT3G46400.1	AT3G46400	ap-col	-0.335393	0.181648	10.8859	0.092178	0.147895	NA	1	no
AT3G46490.1	AT3G46490	ap-col	-1.02781	0.138134	10.8859	1.37e-05	0.000105698	NA	1	no
AT3G46550.1	AT3G46550	ap-col	-0.25137	0.106678	10.8859	0.0382824	0.0708018	NA	1	no
AT3G46990.1	AT3G46990	ap-col	-0.760552	0.157271	10.8859	0.000538146	0.00206495	NA	1	no
AT3G47250.3;AT3G47250.2;AT3G47250.1	AT3G47250	ap-col	0.73587	0.0937048	10.8859	8.3e-06	7.1e-05	NA	1	no
AT3G47300.1	AT3G47300	ap-col	0.445741	0.116099	10.8859	0.00280183	0.00795699	NA	1	no
AT3G47380.1	AT3G47380	ap-col	-0.320998	0.218784	10.8859	0.170612	0.245228	NA	1	no
AT3G47540.1;AT3G47540.2	AT3G47540	ap-col	1.70753	0.152374	10.8859	2.58e-07	4.98e-06	NA	1	no
AT3G48070.1;AT3G48070.2	AT3G48070	ap-col	-0.365176	0.117143	10.8859	0.00991185	0.0227156	NA	1	no
AT3G48190.1	AT3G48190	ap-col	-1.69253	0.286644	7.88592	0.000380232	0.00155642	NA	1	no
AT3G48310.1	AT3G48310	ap-col	0.532886	0.166506	10.8859	0.00855479	0.0200975	NA	1	no
AT3G49400.2;AT3G49400.1	AT3G49400	ap-col	1.04727	0.206657	10.8859	0.000373813	0.00153742	NA	1	no
AT3G49620.1	AT3G49620	ap-col	0.507125	0.226459	10.8859	0.0469939	0.0841058	NA	1	no
AT3G49870.1	AT3G49870	ap-col	-0.166703	0.22297	10.8859	0.470514	0.562925	NA	1	no
AT3G49880.1	AT3G49880	ap-col	-0.258162	0.094881	10.8859	0.0200677	0.0413777	NA	1	no
AT3G49950.1	AT3G49950	ap-col	-1.90406	0.132662	10.8859	2.04e-08	7.72e-07	NA	1	no
AT3G50050.1	AT3G50050	ap-col	-0.121737	0.196283	10.8859	0.547883	0.633731	NA	1	no
AT3G50840.1	AT3G50840	ap-col	-0.122557	0.199944	10.8859	0.552496	0.637904	NA	1	no
AT3G50900.1	AT3G50900	ap-col	0.821865	0.101999	10.8859	6.52e-06	5.89e-05	NA	1	no
AT3G51040.3;AT3G51040.2;AT3G51040.1	AT3G51040	ap-col	0.357566	0.131979	10.8859	0.0204874	0.0420554	NA	1	no
AT3G51190.1	AT3G51190	ap-col	-0.910926	0.292729	10.8859	0.0100091	0.0228931	NA	1	no
AT3G51510.1	AT3G51510	ap-col	-0.067667	0.207812	10.8859	0.750888	0.806973	NA	1	no
AT3G51710.1	AT3G51710	ap-col	-0.605455	0.142357	10.8859	0.00139056	0.00447978	NA	1	no
AT3G51720.1	AT3G51720	ap-col	-0.422057	0.167511	10.8859	0.0286959	0.0559384	NA	1	no
AT3G51895.1	AT3G51895	ap-col	-0.802668	0.238668	10.8859	0.0064181	0.0158392	NA	1	no
AT3G52560.1	AT3G52560	ap-col	0.367199	0.136613	10.8859	0.0212823	0.043404	NA	1	no
AT3G52710.1	AT3G52710	ap-col	0.316378	0.0838703	10.8859	0.00314468	0.00875833	NA	1	no
AT3G52860.1	AT3G52860	ap-col	-0.652797	0.203846	10.8859	0.00852448	0.0200365	NA	1	no
AT3G52900.1	AT3G52900	ap-col	-0.204955	0.260087	10.8859	0.447502	0.541915	NA	1	no
AT3G53150.1	AT3G53150	ap-col	1.3606	0.112136	10.8859	1.15e-07	2.75e-06	NA	1	no
AT3G53270.6;AT3G53270.5;AT3G53270.4;AT3G53270.3;AT3G53270.2;AT3G53270.1	AT3G53270	ap-col	0.0827492	0.103648	10.8859	0.441727	0.536187	NA	1	no
AT3G53470.2	AT3G53470	ap-col	-0.513568	0.258936	10.8859	0.0731198	0.122125	NA	1	no
AT3G53630.1	AT3G53630	ap-col	0.432275	0.136314	10.8859	0.00900922	0.0209555	NA	1	no
AT3G53650.1	AT3G53650	ap-col	-0.0653866	0.147009	10.8859	0.665192	0.736939	NA	1	no
AT3G54160.1	AT3G54160	ap-col	-0.506955	0.153389	10.8859	0.00711008	0.0172083	NA	1	no
AT3G54180.1	AT3G54180	ap-col	-0.396269	0.192539	10.8859	0.0643364	0.109514	NA	1	no
AT3G54380.1;AT3G54380.2	AT3G54380	ap-col	-0.0235976	0.127033	10.8859	0.85605	0.890364	NA	1	no
AT3G54830.1	AT3G54830	ap-col	-1.2607	0.100593	10.8859	8.28e-08	2.13e-06	NA	1	no
AT3G54840.1	AT3G54840	ap-col	-0.353025	0.159852	10.8859	0.0495966	0.0879799	NA	1	no
AT3G54950.1	AT3G54950	ap-col	0.379323	0.173028	10.8859	0.0510143	0.0901371	NA	1	no
AT3G54990.2;AT3G54990.1	AT3G54990	ap-col	0.905725	0.0904921	10.8859	7.98e-07	1.15e-05	NA	1	no
AT3G55080.1	AT3G55080	ap-col	0.26863	0.0699445	10.8859	0.00279558	0.00794251	NA	1	no
AT3G55240.1	AT3G55240	ap-col	-0.625471	0.190747	10.8859	0.00744373	0.0178722	NA	1	no
AT3G55350.1	AT3G55350	ap-col	-0.239194	0.111299	10.8859	0.0549839	0.0959638	NA	1	no
AT3G55370.1;AT3G55370.2;AT3G55370.3	AT3G55370	ap-col	-0.579331	0.0992444	10.8859	0.000117697	0.000599123	NA	1	no
AT3G56050.2;AT3G56050.1	AT3G56050	ap-col	0.0799838	0.118359	10.8859	0.513285	0.602004	NA	1	no
AT3G56580.3;AT3G56580.2;AT3G56580.1	AT3G56580	ap-col	-0.52915	0.244989	10.8859	0.053966	0.0944371	NA	1	no
AT3G56910.1	AT3G56910	ap-col	-0.359205	0.0729889	10.8859	0.000470085	0.0018499	NA	1	no
AT3G57220.1	AT3G57220	ap-col	-0.644619	0.144016	10.8859	0.000961873	0.00331453	NA	1	no
AT3G57390.2;AT3G57390.1	AT3G57390	ap-col	-0.104817	0.290697	10.8859	0.725318	0.785402	NA	1	no
AT3G57570.1;AT3G57570.2	AT3G57570	ap-col	0.0302146	0.144427	10.8859	0.838153	0.876089	NA	1	no
AT3G57680.1	AT3G57680	ap-col	-0.924896	0.250412	10.8859	0.00360312	0.00977194	NA	1	no
AT3G57930.1;AT3G57930.2	AT3G57930	ap-col	-0.109294	0.09227	10.8859	0.261431	0.349583	NA	1	no
AT3G58670.3;AT3G58670.2;AT3G58670.1	AT3G58670	ap-col	0.409658	0.108367	10.8859	0.00310136	0.00866032	NA	1	no
AT3G58970.1	AT3G58970	ap-col	0.0853719	0.0811832	10.8859	0.315769	0.407953	NA	1	no
AT3G59060.1;AT3G59060.4;AT3G59060.3;AT3G59060.2	AT3G59060	ap-col	0.775559	0.237301	10.8859	0.00758721	0.0181694	NA	1	no
AT3G59100.1	AT3G59100	ap-col	0.481516	0.117688	10.8859	0.00182375	0.0055845	NA	1	no
AT3G59430.2;AT3G59430.1	AT3G59430	ap-col	0.0641709	0.0937715	10.8859	0.508072	0.597204	NA	1	no
AT3G59470.2;AT3G59470.1	AT3G59470	ap-col	0.0667042	0.11275	10.8859	0.566193	0.650404	NA	1	no
AT3G59490.2	AT3G59490	ap-col	-0.0482991	0.186118	10.8859	0.800085	0.846194	NA	1	no
AT3G59520.1	AT3G59520	ap-col	-0.570527	0.179482	10.8859	0.00888922	0.0207251	NA	1	no
AT3G59680.1;AT3G59680.2	AT3G59680	ap-col	-0.24065	0.124471	10.8859	0.0796068	0.131001	NA	1	no
AT3G59850.1	AT3G59850	ap-col	0.0951851	0.142791	10.8859	0.518905	0.607174	NA	1	no
AT3G59950.1	AT3G59950	ap-col	-0.235737	0.121839	10.8859	0.0794131	0.130714	NA	1	no
AT3G60240.2	AT3G60240	ap-col	0.21252	0.12831	10.8859	0.12617	0.190894	NA	1	no
AT3G60260.4;AT3G60260.2;AT3G60260.1	AT3G60260	ap-col	-0.2061	0.0947855	10.8859	0.0526253	0.0924294	NA	1	no
AT3G60280.1	AT3G60280	ap-col	0.505306	0.243458	10.8859	0.0624378	0.106689	NA	1	no
AT3G60350.1	AT3G60350	ap-col	0.199173	0.423772	9.88592	0.648551	0.72278	NA	1	no
AT3G60480.1	AT3G60480	ap-col	0.679567	0.131397	10.8859	0.000318103	0.00134409	NA	1	no
AT3G60530.1	AT3G60530	ap-col	-0.499756	0.123525	10.8859	0.00197013	0.00594292	NA	1	no
AT3G60770.1	AT3G60770	ap-col	-0.149722	0.094958	10.8859	0.143455	0.212635	NA	1	no
AT3G60960.1	AT3G60960	ap-col	0.940978	0.244728	10.8859	0.00277464	0.00789921	NA	1	no
AT3G61040.1	AT3G61040	ap-col	0.285363	0.099128	10.8859	0.0151514	0.0325378	NA	1	no
AT3G61110.1	AT3G61110	ap-col	0.106504	0.285616	10.8859	0.716388	0.777611	NA	1	no
AT3G61210.1	AT3G61210	ap-col	0.235781	0.115954	10.8859	0.0671269	0.113525	NA	1	no
AT3G61320.1	AT3G61320	ap-col	-0.24433	0.11506	10.8859	0.057477	0.0996498	NA	1	no
AT3G61430.1;AT3G61430.2	AT3G61430	ap-col	-0.923153	0.179501	10.8859	0.000332665	0.00139468	NA	1	no
AT3G61470.1	AT3G61470	ap-col	-0.881101	0.220713	10.8859	0.0021582	0.00640893	NA	1	no
AT3G61650.1	AT3G61650	ap-col	-0.412285	0.102976	10.8859	0.00211591	0.00631104	NA	1	no
AT3G61700.1;AT3G61700.2	AT3G61700	ap-col	-0.517063	0.148195	10.8859	0.0051445	0.0131614	NA	1	no
AT3G62450.1	AT3G62450	ap-col	0.360183	0.148735	10.8859	0.0341215	0.0644651	NA	1	no
AT3G62580.1	AT3G62580	ap-col	0.49885	0.15065	10.8859	0.00703164	0.0170542	NA	1	no
AT3G62720.2;AT3G62720.1	AT3G62720	ap-col	-0.287886	0.192039	10.8859	0.162277	0.23552	NA	1	no
AT3G62970.1	AT3G62970	ap-col	-0.383449	0.504262	10.8859	0.463159	0.556256	NA	1	no
AT3G63090.1	AT3G63090	ap-col	0.239063	0.122096	10.8859	0.0763487	0.126617	NA	1	no
AT3G63180.2;AT3G63180.1	AT3G63180	ap-col	-0.199205	0.0535191	10.8859	0.00342885	0.00940235	NA	1	no
AT3G63420.2;AT3G63420.1	AT3G63420	ap-col	-0.0478075	0.094163	10.8859	0.621785	0.699591	NA	1	no
AT3G63450.1;AT3G63450.2;AT3G63450.3	AT3G63450	ap-col	-0.114454	0.207328	10.8859	0.59207	0.673088	NA	1	no
AT4G00180.2;AT4G00180.1	AT4G00180	ap-col	-0.49708	0.136336	10.8859	0.00391271	0.0104742	NA	1	no
AT4G00430.1;AT4G00430.2	AT4G00430	ap-col	-0.97453	0.14319	10.8859	3.09e-05	0.000202891	NA	1	no
AT4G01220.2;AT4G01220.1	AT4G01220	ap-col	-0.25909	0.0890599	10.8859	0.0143521	0.0310868	NA	1	no
AT4G01330.1;AT4G01330.2	AT4G01330	ap-col	-0.282306	0.161792	10.8859	0.109132	0.169684	NA	1	no
AT4G01550.2;AT4G01550.1	AT4G01550	ap-col	-0.283089	0.160481	6.88592	0.1218	0.185661	NA	1	no
AT4G01590.2;AT4G01590.3;AT4G01590.1	AT4G01590	ap-col	-1.75954	0.313826	10.8859	0.000164955	0.000788962	NA	1	no
AT4G01750.1	AT4G01750	ap-col	1.4146	0.127744	10.8859	2.91e-07	5.52e-06	NA	1	no
AT4G02200.2;AT4G02200.1;AT4G02200.3	AT4G02200	ap-col	0.319634	0.219179	10.8859	0.172992	0.248185	NA	1	no
AT4G02405.1	AT4G02405	ap-col	-0.372558	0.108012	10.8859	0.00551661	0.0139792	NA	1	no
AT4G02410.1	AT4G02410	ap-col	0.738898	0.201232	10.8859	0.0037408	0.010092	NA	1	no
AT4G02425.1	AT4G02425	ap-col	-0.141195	0.147635	10.8859	0.359636	0.453341	NA	1	no
AT4G02725.1	AT4G02725	ap-col	-0.665781	0.097403	10.8859	2.97e-05	0.000197131	NA	1	no
AT4G02840.1;AT4G02840.2	AT4G02840	ap-col	-0.383234	0.174981	10.8859	0.0512025	0.0904464	NA	1	no
AT4G03120.1	AT4G03120	ap-col	-0.899977	0.212451	10.8859	0.00143037	0.00458458	NA	1	no
AT4G03290.1	AT4G03290	ap-col	0.0446019	0.155457	10.8859	0.77957	0.82988	NA	1	no
AT4G03960.1	AT4G03960	ap-col	1.4823	0.211797	10.8859	2.4e-05	0.000165493	NA	1	no
AT4G04320.1	AT4G04320	ap-col	-0.3165	0.136653	10.8859	0.0410881	0.0751473	NA	1	no
AT4G04450.1	AT4G04450	ap-col	0.628667	0.256938	10.8859	0.0326412	0.0621088	NA	1	no
AT4G04500.1	AT4G04500	ap-col	2.31952	0.177687	10.8859	5.45e-08	1.59e-06	NA	1	yes
AT4G04680.1	AT4G04680	ap-col	1.08399	0.143002	10.8859	1.15e-05	9.31e-05	NA	1	no
AT4G04870.1	AT4G04870	ap-col	-0.513378	0.150352	10.8859	0.00586327	0.0146725	NA	1	no
AT4G05190.1	AT4G05190	ap-col	-0.895214	0.203372	10.8859	0.00108658	0.00365874	NA	1	no
AT4G05200.1	AT4G05200	ap-col	-1.06484	0.363277	10.8859	0.0137999	0.0300553	NA	1	no
AT4G07940.1	AT4G07940	ap-col	0.425781	0.252922	10.8859	0.120711	0.184245	NA	1	no
AT4G08230.1;AT4G08230.2	AT4G08230	ap-col	0.54427	0.0889103	10.8859	7.85e-05	0.000431197	NA	1	no
AT4G09580.1	AT4G09580	ap-col	-0.182825	0.173784	10.8859	0.315581	0.407862	NA	1	no
AT4G10130.1	AT4G10130	ap-col	0.0846086	0.109829	10.8859	0.457474	0.551197	NA	1	no
AT4G11240.1	AT4G11240	ap-col	0.0357723	0.143005	10.8859	0.807131	0.851242	NA	1	no
AT4G11300.1	AT4G11300	ap-col	0.208979	0.159935	10.8859	0.218262	0.301699	NA	1	no
AT4G11890.1;AT4G11890.2;AT4G11890.3;AT4G11890.4	AT4G11890	ap-col	3.41564	0.20251	10.8859	3.78e-09	2.14e-07	NA	1	no
AT4G12040.2;AT4G12040.1	AT4G12040	ap-col	0.142828	0.13006	10.8859	0.295826	0.386966	NA	1	no
AT4G12050.1	AT4G12050	ap-col	-1.19159	0.120998	10.8859	9.37e-07	1.31e-05	NA	1	no
AT4G12570.1	AT4G12570	ap-col	-0.00120603	0.258176	10.8859	0.996357	0.996789	NA	1	no
AT4G13100.5;AT4G13100.4;AT4G13100.3;AT4G13100.1;AT4G13100.2	AT4G13100	ap-col	-0.91147	0.194422	9.88592	0.000883867	0.00309264	NA	1	no
AT4G13290.1	AT4G13290	ap-col	-1.29268	0.201507	10.8859	5.22e-05	0.000308944	NA	1	no
AT4G13500.1	AT4G13500	ap-col	-0.53908	0.203524	10.8859	0.022817	0.0460595	NA	1	no
AT4G13510.1	AT4G13510	ap-col	0.256245	0.138843	10.8859	0.0923042	0.148036	NA	1	no
AT4G13530.2;AT4G13530.1	AT4G13530	ap-col	0.0581526	0.107461	10.8859	0.599302	0.679728	NA	1	no
AT4G13830.2	AT4G13830	ap-col	-0.914665	0.0868363	10.8859	4.8e-07	7.99e-06	NA	1	no
AT4G13920.1	AT4G13920	ap-col	1.73692	0.127324	10.8859	3.46e-08	1.12e-06	NA	1	no
AT4G14060.1	AT4G14060	ap-col	0.022324	0.240603	10.8859	0.927761	0.947384	NA	1	no
AT4G14100.1	AT4G14100	ap-col	0.132817	0.126807	10.8859	0.317615	0.410262	NA	1	no
AT4G14147.1	AT4G14147	ap-col	-0.319813	0.10604	10.8859	0.011868	0.026442	NA	1	no
AT4G14465.1	AT4G14465	ap-col	-0.125323	0.126795	10.8859	0.344419	0.438144	NA	1	no
AT4G14500.1;AT4G14500.2	AT4G14500	ap-col	-0.0851778	0.271049	10.8859	0.759269	0.813645	NA	1	no
AT4G14770.1	AT4G14770	ap-col	-0.633187	0.158741	10.8859	0.00217023	0.00643499	NA	1	no
AT4G14960.2;AT4G14960.1	AT4G14960	ap-col	-0.412721	0.129874	10.8859	0.00890338	0.0207476	NA	1	no
AT4G15610.1	AT4G15610	ap-col	0.126678	0.290379	10.8859	0.671181	0.74144	NA	1	no
AT4G15960.1	AT4G15960	ap-col	0.104014	0.109277	10.8859	0.361836	0.455492	NA	1	no
AT4G16270.1	AT4G16270	ap-col	-0.3591	0.234173	10.8859	0.153691	0.22511	NA	1	no
AT4G16370.1	AT4G16370	ap-col	0.633737	0.149633	10.8859	0.00143249	0.00459034	NA	1	no
AT4G16444.1	AT4G16444	ap-col	0.117902	0.0853724	10.8859	0.19496	0.274417	NA	1	no
AT4G16480.1	AT4G16480	ap-col	-0.603309	0.107941	10.8859	0.000169277	0.000806292	NA	1	no
AT4G16710.2;AT4G16710.1	AT4G16710	ap-col	0.304023	0.161685	10.8859	0.0870678	0.140985	NA	1	no
AT4G16720.1	AT4G16720	ap-col	-0.171393	0.0605806	10.8859	0.0165493	0.0350783	NA	1	no
AT4G17660.1	AT4G17660	ap-col	3.18334	0.358604	6.88592	5.14e-05	0.000305548	NA	1	no
AT4G18430.1	AT4G18430	ap-col	0.0632511	0.124508	10.8859	0.621583	0.69942	NA	1	no
AT4G18975.2;AT4G18975.4;AT4G18975.3;AT4G18975.1	AT4G18975	ap-col	0.336852	0.235167	10.8859	0.180114	0.256888	NA	1	no
AT4G19070.1	AT4G19070	ap-col	-0.000794362	0.218332	10.8859	0.997163	0.997309	NA	1	no
AT4G19100.1	AT4G19100	ap-col	0.106584	0.111176	10.8859	0.358523	0.452142	NA	1	no
AT4G19110.3;AT4G19110.1;AT4G19110.2	AT4G19110	ap-col	-0.858676	0.303878	10.8859	0.0166512	0.0352621	NA	1	no
AT4G19660.1	AT4G19660	ap-col	0.579657	0.150831	10.8859	0.0027837	0.00791687	NA	1	no
AT4G20150.1	AT4G20150	ap-col	0.218228	0.132578	10.8859	0.128291	0.19347	NA	1	no
AT4G20325.1	AT4G20325	ap-col	-0.546642	0.162615	10.8859	0.00643543	0.0158693	NA	1	no
AT4G21192.2;AT4G21192.1	AT4G21192	ap-col	0.105481	0.335235	10.8859	0.758978	0.813522	NA	1	no
AT4G21270.1	AT4G21270	ap-col	-0.329603	0.221842	10.8859	0.165719	0.239427	NA	1	no
AT4G21430.1	AT4G21430	ap-col	-0.689002	0.113157	10.8859	8.21e-05	0.000446025	NA	1	no
AT4G21445.1	AT4G21445	ap-col	-0.834729	0.438432	10.8859	0.0836785	0.136294	NA	1	no
AT4G21560.3;AT4G21560.2;AT4G21560.1	AT4G21560	ap-col	0.356481	0.151071	10.8859	0.0380572	0.0705014	NA	1	no
AT4G21600.1	AT4G21600	ap-col	-0.520352	0.133735	10.8859	0.00256464	0.00739247	NA	1	no
AT4G21810.1	AT4G21810	ap-col	0.179857	0.164598	10.8859	0.298115	0.389504	NA	1	no
AT4G21910.2;AT4G21910.4	AT4G21910	ap-col	-0.0443064	0.197937	10.8859	0.827026	0.867172	NA	1	no
AT4G21930.1	AT4G21930	ap-col	2.15194	0.168843	10.8859	6.97e-08	1.9e-06	NA	1	no
AT4G21980.1;AT4G21980.2	AT4G21980	ap-col	0.43846	0.0868483	10.8859	0.000385093	0.00157122	NA	1	no
AT4G22200.1	AT4G22200	ap-col	-0.433716	0.146478	10.8859	0.0130879	0.0287167	NA	1	no
AT4G22285.1	AT4G22285	ap-col	0.56559	0.172116	10.8859	0.00735161	0.0176939	NA	1	no
AT4G22320.2;AT4G22320.1	AT4G22320	ap-col	-0.493355	0.196303	10.8859	0.02902	0.0564591	NA	1	no
AT4G22340.1;AT4G22340.3	AT4G22340	ap-col	-0.223964	0.107117	10.8859	0.0608142	0.10452	NA	1	no
AT4G22666.2;AT4G22666.1	AT4G22666	ap-col	-0.750185	0.697176	10.8859	0.305182	0.397089	NA	1	no
AT4G22770.1	AT4G22770	ap-col	-0.259203	0.110498	10.8859	0.0389999	0.0719264	NA	1	no
AT4G22910.1	AT4G22910	ap-col	-0.0888247	0.199825	10.8859	0.66538	0.736971	NA	1	no
AT4G23330.2;AT4G23330.1	AT4G23330	ap-col	-0.338475	0.175142	10.8859	0.0797155	0.131149	NA	1	no
AT4G24400.2;AT4G24400.1	AT4G24400	ap-col	-0.343493	0.0773102	10.8859	0.00101535	0.00346691	NA	1	no
AT4G24580.1	AT4G24580	ap-col	-0.521832	0.152165	10.8859	0.00571218	0.0143644	NA	1	no
AT4G24590.1	AT4G24590	ap-col	0.0343149	0.168116	10.8859	0.84203	0.879346	NA	1	no
AT4G24740.2;AT4G24740.1	AT4G24740	ap-col	-0.10482	0.143538	10.8859	0.480651	0.571813	NA	1	no
AT4G24805.1	AT4G24805	ap-col	-0.118412	0.117249	10.8859	0.334453	0.427863	NA	1	no
AT4G25000.1	AT4G25000	ap-col	1.97545	0.129552	10.8859	1.09e-08	4.77e-07	NA	1	no
AT4G25090.2;AT4G25090.1	AT4G25090	ap-col	0.0114825	0.116321	10.8859	0.923159	0.944077	NA	1	no
AT4G25150.1	AT4G25150	ap-col	-0.233271	0.237377	10.8859	0.347091	0.440977	NA	1	no
AT4G25170.1;AT4G25170.2	AT4G25170	ap-col	-0.732042	0.105102	10.8859	2.51e-05	0.000171416	NA	1	no
AT4G25220.1	AT4G25220	ap-col	1.78119	0.200608	10.8859	2.58e-06	2.84e-05	NA	1	no
AT4G25270.1	AT4G25270	ap-col	-0.627545	0.175956	10.8859	0.00449347	0.0117719	NA	1	no
AT4G25310.1	AT4G25310	ap-col	0.152561	0.151216	10.8859	0.334926	0.428349	NA	1	no
AT4G26160.1	AT4G26160	ap-col	-0.0940649	0.149384	10.8859	0.541891	0.628269	NA	1	no
AT4G26200.1	AT4G26200	ap-col	0.799936	0.250451	10.8859	0.00865251	0.020279	NA	1	no
AT4G26400.2;AT4G26400.1	AT4G26400	ap-col	0.331474	0.10139	10.8859	0.00757311	0.0181482	NA	1	no
AT4G26520.1	AT4G26520	ap-col	0.207241	0.167051	10.8859	0.240832	0.326955	NA	1	no
AT4G26670.1	AT4G26670	ap-col	-0.608869	0.114539	10.8859	0.000255199	0.00112284	NA	1	no
AT4G26810.2;AT4G26810.1	AT4G26810	ap-col	0.263463	0.137765	10.8859	0.0824824	0.134725	NA	1	no
AT4G26980.1	AT4G26980	ap-col	-0.096747	0.103035	10.8859	0.368113	0.462302	NA	1	no
AT4G26990.1	AT4G26990	ap-col	0.228426	0.305853	10.8859	0.470979	0.563256	NA	1	no
AT4G27160.1	AT4G27160	ap-col	3.80935	0.891342	8.88592	0.00213024	0.00634366	NA	1	no
AT4G27230.2;AT4G27230.1	AT4G27230	ap-col	-0.678754	0.445521	10.8859	0.15614	0.228215	NA	1	no
AT4G27270.1	AT4G27270	ap-col	0.102894	0.139543	10.8859	0.476494	0.568233	NA	1	no
AT4G27280.1	AT4G27280	ap-col	0.983115	0.433968	10.8859	0.0449028	0.0809278	NA	1	no
AT4G27350.1	AT4G27350	ap-col	-0.0380569	0.123702	10.8859	0.764155	0.817932	NA	1	no
AT4G27540.1	AT4G27540	ap-col	0.103578	0.118355	10.8859	0.400394	0.495079	NA	1	no
AT4G27570.1	AT4G27570	ap-col	-0.838264	0.0995807	10.8859	4.3e-06	4.28e-05	NA	1	no
AT4G27720.1	AT4G27720	ap-col	0.241317	0.0912658	10.8859	0.023005	0.046358	NA	1	no
AT4G27820.1	AT4G27820	ap-col	0.328106	0.112507	10.8859	0.0141709	0.0307569	NA	1	no
AT4G28050.1	AT4G28050	ap-col	-0.238111	0.193205	10.8859	0.243745	0.329818	NA	1	no
AT4G28410.1	AT4G28410	ap-col	-0.344666	0.154288	10.8859	0.0474428	0.0847779	NA	1	no
AT4G28660.1;AT4G28660.2	AT4G28660	ap-col	-0.253549	0.10846	10.8859	0.0395573	0.0727511	NA	1	no
AT4G28703.1	AT4G28703	ap-col	-0.501379	0.15764	10.8859	0.00886128	0.0206843	NA	1	no
AT4G28820.2;AT4G28820.1	AT4G28820	ap-col	0.151851	0.146966	10.8859	0.3239	0.417136	NA	1	no
AT4G28840.1	AT4G28840	ap-col	-0.478437	0.112208	5.88592	0.0055346	0.0140196	NA	1	no
AT4G29020.2;AT4G29020.1	AT4G29020	ap-col	0.162295	0.208598	10.8859	0.453131	0.546868	NA	1	no
AT4G29050.1	AT4G29050	ap-col	0.768728	0.146969	10.8859	0.00029067	0.00124846	NA	1	no
AT4G29160.1;AT4G29160.3	AT4G29160	ap-col	-0.357649	0.204136	10.8859	0.107853	0.168119	NA	1	no
AT4G29540.2;AT4G29540.1	AT4G29540	ap-col	0.305338	0.0902826	10.8859	0.00620799	0.0154182	NA	1	no
AT4G29610.1	AT4G29610	ap-col	0.113092	0.18072	10.8859	0.544352	0.630445	NA	1	no
AT4G29870.1	AT4G29870	ap-col	-0.0400856	0.331807	10.8859	0.906043	0.930312	NA	1	no
AT4G29910.1	AT4G29910	ap-col	-0.119554	0.117886	10.8859	0.332519	0.425938	NA	1	no
AT4G30330.1	AT4G30330	ap-col	-0.453817	0.125885	10.8859	0.00420166	0.0111125	NA	1	no
AT4G30360.1	AT4G30360	ap-col	-0.00988825	0.192161	10.8859	0.959893	0.970635	NA	1	no
AT4G30400.1	AT4G30400	ap-col	0.168865	0.15306	10.8859	0.293705	0.384948	NA	1	no
AT4G30440.1	AT4G30440	ap-col	0.101198	0.10694	10.8859	0.364526	0.458503	NA	1	no
AT4G30450.1	AT4G30450	ap-col	0.00347326	0.151686	9.88592	0.982187	0.987355	NA	1	no
AT4G31590.1	AT4G31590	ap-col	-0.5061	0.130632	10.8859	0.00263889	0.00757498	NA	1	no
AT4G31970.1	AT4G31970	ap-col	1.65675	0.206522	10.8859	6.79e-06	6.07e-05	NA	1	no
AT4G32020.1	AT4G32020	ap-col	0.191405	0.148972	10.8859	0.225515	0.309394	NA	1	no
AT4G32650.2;AT4G32650.3;AT4G32650.1	AT4G32650	ap-col	-0.154219	0.129526	10.8859	0.259111	0.347119	NA	1	no
AT4G32660.1;AT4G32660.3	AT4G32660	ap-col	-0.762268	0.0945991	10.8859	6.51e-06	5.89e-05	NA	1	no
AT4G32700.2	AT4G32700	ap-col	-0.0322006	0.135568	10.8859	0.816661	0.859529	NA	1	no
AT4G32830.1	AT4G32830	ap-col	-0.594547	0.124267	10.8859	0.00058412	0.00220533	NA	1	no
AT4G33000.2;AT4G33000.1	AT4G33000	ap-col	-1.07861	0.243734	10.8859	0.00104533	0.00354916	NA	1	no
AT4G33210.1	AT4G33210	ap-col	0.128226	0.138619	10.8859	0.375002	0.469421	NA	1	no
AT4G33650.1	AT4G33650	ap-col	0.136095	0.0962125	10.8859	0.185167	0.262823	NA	1	no
AT4G33690.1	AT4G33690	ap-col	0.199097	0.125308	10.8859	0.140689	0.209184	NA	1	no
AT4G34250.1	AT4G34250	ap-col	-0.407752	0.0970863	10.8859	0.00151981	0.00482086	NA	1	no
AT4G34555.1	AT4G34555	ap-col	-0.621544	0.15377	10.8859	0.00198268	0.00597606	NA	1	no
AT4G34710.2;AT4G34710.1	AT4G34710	ap-col	1.4692	0.121857	10.8859	1.23e-07	2.9e-06	NA	1	no
AT4G34930.1	AT4G34930	ap-col	-0.484449	0.110751	10.8859	0.00113728	0.00379531	NA	1	no
AT4G35030.2;AT4G35030.3	AT4G35030	ap-col	0.128962	0.308549	7.88592	0.687122	0.754382	NA	1	no
AT4G35380.1	AT4G35380	ap-col	-0.440567	0.116904	10.8859	0.00316435	0.00879894	NA	1	no
AT4G35390.1	AT4G35390	ap-col	-0.538405	0.160863	10.8859	0.00660297	0.0161931	NA	1	no
AT4G35410.2	AT4G35410	ap-col	-0.53805	0.118268	10.8859	0.000853219	0.0030059	NA	1	no
AT4G35420.1	AT4G35420	ap-col	-0.907949	0.22985	8.88592	0.00343916	0.00942689	NA	1	no
AT4G35770.2;AT4G35770.3;AT4G35770.1	AT4G35770	ap-col	0.530603	0.245463	10.8859	0.0538021	0.094242	NA	1	no
AT4G35905.1	AT4G35905	ap-col	-0.447101	0.277584	10.8859	0.135837	0.203351	NA	1	no
AT4G36010.2;AT4G36010.1	AT4G36010	ap-col	0.211474	0.345147	10.8859	0.552655	0.63792	NA	1	no
AT4G36530.1	AT4G36530	ap-col	0.0933285	0.164798	10.8859	0.582663	0.665571	NA	1	no
AT4G36670.1	AT4G36670	ap-col	-0.647112	0.609702	5.88592	0.330123	0.423419	NA	1	no
AT4G37010.2;AT4G37010.1	AT4G37010	ap-col	-1.26469	0.0986802	10.8859	6.58e-08	1.84e-06	NA	1	no
AT4G37080.1;AT4G37080.3;AT4G37080.2	AT4G37080	ap-col	-0.864835	0.0756894	10.8859	2.12e-07	4.31e-06	NA	1	no
AT4G37430.1	AT4G37430	ap-col	0.36587	0.124172	10.8859	0.0134296	0.0293595	NA	1	no
AT4G37690.1	AT4G37690	ap-col	-0.226378	0.0993888	10.8859	0.0439474	0.0794747	NA	1	no
AT4G37750.1	AT4G37750	ap-col	-0.606629	0.101385	10.8859	9.54e-05	0.000505603	NA	1	no
AT4G37830.1	AT4G37830	ap-col	-0.228315	0.124147	10.8859	0.0933139	0.149414	NA	1	no
AT4G37970.1	AT4G37970	ap-col	1.08778	0.118398	10.8859	1.85e-06	2.2e-05	NA	1	no
AT4G38050.1	AT4G38050	ap-col	-0.206734	0.104593	10.8859	0.0739752	0.123286	NA	1	no
AT4G38090.2;AT4G38090.3;AT4G38090.4;AT4G38090.1	AT4G38090	ap-col	-0.218644	0.210813	10.8859	0.322156	0.41534	NA	1	no
AT4G38100.1	AT4G38100	ap-col	-0.383934	0.163817	10.8859	0.0391447	0.0721453	NA	1	no
AT4G38360.2	AT4G38360	ap-col	0.333122	0.158045	10.8859	0.0590621	0.102079	NA	1	no
AT4G38930.1;AT4G38930.2	AT4G38930	ap-col	0.321555	0.113164	10.8859	0.0161902	0.0344595	NA	1	no
AT4G38980.1	AT4G38980	ap-col	-0.196493	0.291375	10.8859	0.514145	0.602707	NA	1	no
AT4G39010.1	AT4G39010	ap-col	-0.443575	0.288282	9.88592	0.155251	0.227083	NA	1	no
AT4G39040.2;AT4G39040.1	AT4G39040	ap-col	0.107925	0.0886053	10.8859	0.24895	0.335812	NA	1	no
AT4G39370.1;AT4G39370.3	AT4G39370	ap-col	0.457638	0.118762	10.8859	0.00273488	0.00780044	NA	1	no
AT5G01280.1	AT5G01280	ap-col	0.387843	0.251476	10.8859	0.151562	0.222477	NA	1	no
AT5G01620.1;AT5G01620.2	AT5G01620	ap-col	-0.38327	0.160121	10.8859	0.0358502	0.067127	NA	1	no
AT5G01660.1	AT5G01660	ap-col	0.104756	0.107208	10.8859	0.349721	0.443464	NA	1	no
AT5G01730.1	AT5G01730	ap-col	-0.356604	0.156382	10.8859	0.0437447	0.0792013	NA	1	no
