## Supplemental Table 3 for "Impact of alternative splicing on Arabidopsis proteome" (part 2 of 2)

### Sheet: 1 Proteomics ap vs WT (continued)
Protein	Gene	Label	log2FC	SE	DF	pvalue	adj.pvalue	issue	Peptide Counts	isImputed
AT5G01980.1	AT5G01980	ap-col	0.0900395	0.191231	10.8859	0.647048	0.721802	NA	1	no
AT5G01990.1	AT5G01990	ap-col	-0.354828	0.115649	10.8859	0.0108167	0.0244655	NA	1	no
AT5G02120.1	AT5G02120	ap-col	-1.57112	0.341407	10.8859	0.00078349	0.00279507	NA	1	no
AT5G02460.1	AT5G02460	ap-col	-0.227201	0.159156	10.8859	0.181477	0.258432	NA	1	no
AT5G02540.1	AT5G02540	ap-col	-1.08359	0.0943534	10.8859	2.01e-07	4.14e-06	NA	1	no
AT5G02570.1	AT5G02570	ap-col	0.749621	0.115209	10.8859	4.61e-05	0.000280378	NA	1	no
AT5G03170.1	AT5G03170	ap-col	-1.45684	0.0794066	10.8859	1.56e-09	1.11e-07	NA	1	no
AT5G03220.1	AT5G03220	ap-col	-0.116056	0.105527	10.8859	0.295153	0.386362	NA	1	no
AT5G03345.2;AT5G03345.1	AT5G03345	ap-col	-0.480391	0.230722	10.8859	0.0617334	0.105746	NA	1	no
AT5G03500.3;AT5G03500.2;AT5G03500.1	AT5G03500	ap-col	0.00750438	0.11785	10.8859	0.950381	0.964088	NA	1	no
AT5G04070.1	AT5G04070	ap-col	0.0568041	0.0763977	10.8859	0.472903	0.564894	NA	1	no
AT5G04090.2	AT5G04090	ap-col	0.00303056	0.151667	10.8859	0.984419	0.988772	NA	1	no
AT5G04250.2;AT5G04250.1	AT5G04250	ap-col	0.0409243	0.163791	10.8859	0.80735	0.851408	NA	1	no
AT5G04320.1;AT5G04320.2	AT5G04320	ap-col	0.28277	0.167299	10.8859	0.119386	0.182645	NA	1	no
AT5G04620.2	AT5G04620	ap-col	-0.431183	0.156726	10.8859	0.0190149	0.0395008	NA	1	no
AT5G04800.4;AT5G04800.3;AT5G04800.2;AT5G04800.1	AT5G04800	ap-col	-0.377688	0.117197	10.8859	0.00822385	0.0194586	NA	1	no
AT5G05240.1	AT5G05240	ap-col	0.196931	0.232644	10.8859	0.4155	0.509783	NA	1	no
AT5G05390.1	AT5G05390	ap-col	-0.317163	0.0908098	10.8859	0.00511277	0.013102	NA	1	no
AT5G05500.1	AT5G05500	ap-col	-0.712753	0.3192	10.8859	0.0475243	0.0848825	NA	1	no
AT5G05590.1;AT5G05590.2	AT5G05590	ap-col	-0.344058	0.0874999	10.8859	0.00239033	0.00697566	NA	1	no
AT5G06220.1	AT5G06220	ap-col	-0.407506	0.0999574	10.8859	0.00186949	0.00569563	NA	1	no
AT5G06390.1	AT5G06390	ap-col	0.305698	0.230143	10.8859	0.211255	0.29336	NA	1	no
AT5G06510.3;AT5G06510.2;AT5G06510.1	AT5G06510	ap-col	-1.5421	0.423602	10.8859	0.00395056	0.0105592	NA	1	no
AT5G06750.2;AT5G06750.3;AT5G06750.1	AT5G06750	ap-col	0.254529	0.0825197	10.8859	0.0105077	0.0238759	NA	1	no
AT5G07720.1	AT5G07720	ap-col	-0.337586	0.0961265	10.8859	0.00494307	0.0127462	NA	1	no
AT5G08139.1	AT5G08139	ap-col	0.0566276	0.14486	10.8859	0.703404	0.76731	NA	1	no
AT5G08500.1	AT5G08500	ap-col	-0.169878	0.249205	10.8859	0.509684	0.598607	NA	1	no
AT5G09270.2;AT5G09270.1	AT5G09270	ap-col	0.376613	0.098354	10.8859	0.00285114	0.00807717	NA	1	no
AT5G09310.1	AT5G09310	ap-col	-0.668301	0.115916	10.8859	0.000130677	0.000653904	NA	1	no
AT5G09510.1;AT5G09510.2	AT5G09510	ap-col	-0.281163	0.17917	10.8859	0.145179	0.214823	NA	1	no
AT5G09550.1	AT5G09550	ap-col	0.168293	0.115907	10.8859	0.174717	0.250209	NA	1	no
AT5G09960.1	AT5G09960	ap-col	-0.488446	0.106074	10.8859	0.000779847	0.00278494	NA	1	no
AT5G10080.1	AT5G10080	ap-col	-0.209945	0.172496	10.8859	0.249294	0.336144	NA	1	no
AT5G10350.1;AT5G10350.2	AT5G10350	ap-col	-0.617228	0.0809063	10.8859	1.09e-05	8.88e-05	NA	1	no
AT5G10380.1	AT5G10380	ap-col	3.58216	0.194938	10.8859	1.53e-09	1.11e-07	NA	1	no
AT5G10450.1	AT5G10450	ap-col	0.0104189	0.137111	10.8859	0.940807	0.956757	NA	1	no
AT5G10470.1	AT5G10470	ap-col	-0.693243	0.213035	10.8859	0.00777899	0.0185709	NA	1	no
AT5G10700.1	AT5G10700	ap-col	-0.443894	0.106401	10.8859	0.0015928	0.00499318	NA	1	no
AT5G10710.1;AT5G10710.2	AT5G10710	ap-col	-0.483583	0.2777	5.88592	0.133215	0.199939	NA	1	no
AT5G10750.1	AT5G10750	ap-col	-0.258581	0.14001	10.8859	0.0921015	0.147789	NA	1	no
AT5G11200.2	AT5G11200	ap-col	-0.405775	0.465146	10.8859	0.401844	0.496385	NA	1	no
AT5G11230.1	AT5G11230	ap-col	-0.908752	0.126669	10.8859	1.92e-05	0.000138381	NA	1	no
AT5G11280.1	AT5G11280	ap-col	-0.315655	0.131375	10.8859	0.0352806	0.0662305	NA	1	no
AT5G11470.1	AT5G11470	ap-col	-0.957558	0.104285	10.8859	1.86e-06	2.21e-05	NA	1	no
AT5G11800.1	AT5G11800	ap-col	-2.31609	0.130699	10.8859	2.25e-09	1.45e-07	NA	1	no
AT5G11860.4;AT5G11860.3;AT5G11860.2;AT5G11860.1	AT5G11860	ap-col	0.0400392	0.168666	10.8859	0.816764	0.859529	NA	1	no
AT5G12030.1	AT5G12030	ap-col	1.30045	0.149872	10.8859	3.22e-06	3.4e-05	NA	1	no
AT5G12300.1	AT5G12300	ap-col	-0.297914	0.113656	10.8859	0.0239619	0.0479792	NA	1	no
AT5G13140.1	AT5G13140	ap-col	-0.744666	0.144039	10.8859	0.000319086	0.00134671	NA	1	no
AT5G13150.1	AT5G13150	ap-col	0.107119	0.143213	10.8859	0.470328	0.562769	NA	1	no
AT5G13320.1	AT5G13320	ap-col	0.0220045	0.270544	10.8859	0.936652	0.953822	NA	1	yes
AT5G13330.1	AT5G13330	ap-col	1.61038	0.148197	10.8859	3.52e-07	6.3e-06	NA	1	no
AT5G13430.1	AT5G13430	ap-col	0.539856	0.173316	10.8859	0.00995566	0.0227859	NA	1	no
AT5G13840.2;AT5G13840.1	AT5G13840	ap-col	-0.445093	0.171735	6.88592	0.0363692	0.0679245	NA	1	no
AT5G14020.1	AT5G14020	ap-col	0.176727	0.0998527	10.8859	0.104712	0.164053	NA	1	no
AT5G14150.1	AT5G14150	ap-col	-0.995757	0.0707821	10.8859	2.52e-08	8.9e-07	NA	1	no
AT5G14390.1	AT5G14390	ap-col	0.0554405	0.094444	10.8859	0.569165	0.653005	NA	1	no
AT5G14570.1	AT5G14570	ap-col	-0.178257	0.0926423	10.8859	0.0808619	0.13261	NA	1	no
AT5G14610.1	AT5G14610	ap-col	-0.754121	0.142757	10.8859	0.000268453	0.00116787	NA	1	no
AT5G15080.1	AT5G15080	ap-col	-0.342832	0.118264	10.8859	0.0146176	0.0316026	NA	1	no
AT5G15350.1	AT5G15350	ap-col	-0.908724	0.253673	10.8859	0.00437147	0.0115067	NA	1	no
AT5G15470.1	AT5G15470	ap-col	0.287546	0.0967256	10.8859	0.0128151	0.028221	NA	1	no
AT5G15520.1	AT5G15520	ap-col	-0.310477	0.0814744	10.8859	0.0029429	0.00830147	NA	1	no
AT5G16160.1	AT5G16160	ap-col	-0.201963	0.154961	10.8859	0.219361	0.302705	NA	1	no
AT5G16570.1	AT5G16570	ap-col	-0.794066	0.24794	10.8859	0.00852064	0.0200328	NA	1	no
AT5G16800.1;AT5G16800.2;AT5G16800.3	AT5G16800	ap-col	-0.194969	0.0973102	10.8859	0.0706404	0.11867	NA	1	no
AT5G17250.1	AT5G17250	ap-col	-0.2577	0.127958	10.8859	0.0693997	0.116873	NA	1	no
AT5G17300.1	AT5G17300	ap-col	-0.545646	0.13224	10.8859	0.00172007	0.00532428	NA	1	no
AT5G17610.1	AT5G17610	ap-col	0.000550599	0.122952	10.8859	0.996508	0.996868	NA	1	no
AT5G17840.1	AT5G17840	ap-col	-0.716975	0.750954	10.8859	0.360424	0.454086	NA	1	no
AT5G18240.4;AT5G18240.1;AT5G18240.3;AT5G18240.2;AT5G18240.5	AT5G18240	ap-col	0.0921718	0.0757939	10.8859	0.249665	0.336382	NA	1	no
AT5G18320.1	AT5G18320	ap-col	-1.06387	0.311044	10.8859	0.00580361	0.0145636	NA	1	no
AT5G18330.1	AT5G18330	ap-col	0.475834	0.0806782	10.8859	0.000107859	0.000558271	NA	1	no
AT5G19580.1	AT5G19580	ap-col	-0.361958	0.161526	10.8859	0.0468705	0.0839067	NA	1	no
AT5G20150.1	AT5G20150	ap-col	0.692623	0.116207	10.8859	9.86e-05	0.000518273	NA	1	no
AT5G20180.2;AT5G20180.1	AT5G20180	ap-col	0.183286	0.160048	10.8859	0.276682	0.366651	NA	1	no
AT5G20380.1	AT5G20380	ap-col	-0.186644	0.15062	10.8859	0.241333	0.327449	NA	1	no
AT5G20540.1	AT5G20540	ap-col	-0.080656	0.0999771	10.8859	0.437085	0.53167	NA	1	no
AT5G20650.1	AT5G20650	ap-col	-0.117798	0.0919517	10.8859	0.226781	0.310831	NA	1	no
AT5G20700.1	AT5G20700	ap-col	1.08536	0.243832	10.8859	0.00100176	0.00343063	NA	1	no
AT5G20710.1	AT5G20710	ap-col	2.13522	0.196204	10.8859	3.46e-07	6.22e-06	NA	1	no
AT5G21050.1	AT5G21050	ap-col	-0.799173	0.173186	5.88592	0.00381905	0.0102651	NA	1	no
AT5G21170.1;AT5G21170.2	AT5G21170	ap-col	-0.294065	0.074098	10.8859	0.00224612	0.00662831	NA	1	no
AT5G22110.1	AT5G22110	ap-col	-0.160881	0.245103	10.8859	0.525211	0.613499	NA	1	no
AT5G22210.2;AT5G22210.1	AT5G22210	ap-col	-0.844861	0.127601	10.8859	3.95e-05	0.000248094	NA	1	no
AT5G23405.2;AT5G23405.1	AT5G23405	ap-col	-0.178624	0.238384	10.8859	0.469552	0.562132	NA	1	no
AT5G23510.2	AT5G23510	ap-col	0.663618	0.67153	10.8859	0.344502	0.43821	NA	1	no
AT5G23600.1	AT5G23600	ap-col	-0.0245041	0.143679	10.8859	0.867708	0.899788	NA	1	no
AT5G23830.1	AT5G23830	ap-col	-1.42312	0.112536	10.8859	7.55e-08	2.01e-06	NA	1	no
AT5G23920.1	AT5G23920	ap-col	-0.458553	0.187715	10.8859	0.0328698	0.0624838	NA	1	no
AT5G24090.1	AT5G24090	ap-col	-0.152174	0.158483	10.8859	0.357801	0.451603	NA	1	no
AT5G24610.1	AT5G24610	ap-col	-0.267051	0.148743	10.8859	0.100371	0.158417	NA	1	no
AT5G24660.1	AT5G24660	ap-col	0.79047	0.170613	10.8859	0.000744857	0.00268769	NA	1	no
AT5G25040.1;AT5G25040.2	AT5G25040	ap-col	0.331118	0.141598	10.8859	0.0395069	0.0726777	NA	1	no
AT5G25160.1	AT5G25160	ap-col	-1.04385	0.188441	10.8859	0.000182283	0.000855593	NA	1	no
AT5G25280.1;AT5G25280.2	AT5G25280	ap-col	0.0339683	0.117253	10.8859	0.777488	0.828601	NA	1	no
AT5G25450.2;AT5G25450.1	AT5G25450	ap-col	0.728294	0.150684	10.8859	0.000540447	0.00207206	NA	1	no
AT5G25480.1	AT5G25480	ap-col	-0.175574	0.0974676	10.8859	0.0993779	0.157082	NA	1	no
AT5G25790.1	AT5G25790	ap-col	-0.28445	0.167421	10.8859	0.117677	0.180489	NA	1	no
AT5G25820.1	AT5G25820	ap-col	0.514244	0.105372	10.8859	0.000501623	0.00194965	NA	1	no
AT5G26170.1	AT5G26170	ap-col	4.27897	0.314019	10.8859	3.5e-08	1.13e-06	NA	1	no
AT5G26340.1	AT5G26340	ap-col	0.976006	0.221926	10.8859	0.00109371	0.00367649	NA	1	no
AT5G26742.1	AT5G26742	ap-col	-0.121825	0.2629	10.8859	0.652212	0.725518	NA	1	no
AT5G27430.1	AT5G27430	ap-col	-0.304508	0.0955428	10.8859	0.00875815	0.0204884	NA	1	no
AT5G27710.1	AT5G27710	ap-col	-0.371534	0.161712	10.8859	0.0424494	0.0772395	NA	1	no
AT5G28220.1	AT5G28220	ap-col	0.296579	0.125822	10.8859	0.0382287	0.0707489	NA	1	no
AT5G28530.1	AT5G28530	ap-col	-0.107682	0.211692	10.8859	0.621133	0.698971	NA	1	no
AT5G28770.3;AT5G28770.1;AT5G28770.2	AT5G28770	ap-col	-0.950571	0.153105	10.8859	6.94e-05	0.00039319	NA	1	no
AT5G32440.1;AT5G32440.3	AT5G32440	ap-col	0.482809	0.229635	10.8859	0.059601	0.102856	NA	1	no
AT5G37000.1	AT5G37000	ap-col	-0.769067	0.217785	10.8859	0.00477799	0.0123747	NA	1	no
AT5G37280.1	AT5G37280	ap-col	0.523896	0.148669	10.8859	0.00484027	0.0125125	NA	1	no
AT5G37340.3;AT5G37340.1;AT5G37340.2	AT5G37340	ap-col	-0.386996	0.0921465	10.8859	0.00152009	0.00482086	NA	1	no
AT5G37550.1	AT5G37550	ap-col	0.0826203	0.292064	10.8859	0.782572	0.831938	NA	1	no
AT5G37570.1	AT5G37570	ap-col	-0.332139	0.0885762	10.8859	0.00326906	0.00903392	NA	1	no
AT5G37650.1	AT5G37650	ap-col	-0.136937	0.104979	10.8859	0.218995	0.302261	NA	1	no
AT5G37710.1	AT5G37710	ap-col	-0.331518	0.126971	10.8859	0.0244008	0.0486892	NA	1	no
AT5G38060.2;AT5G38060.1	AT5G38060	ap-col	-0.643392	0.147566	10.8859	0.00116429	0.00386961	NA	1	no
AT5G38110.1	AT5G38110	ap-col	-0.433748	0.177096	10.8859	0.0324999	0.0618909	NA	1	no
AT5G38220.3;AT5G38220.1	AT5G38220	ap-col	-0.393894	0.0934739	10.8859	0.00148448	0.00472958	NA	1	no
AT5G38380.1	AT5G38380	ap-col	0.100251	0.13933	9.88592	0.488481	0.579237	NA	1	no
AT5G38420.1	AT5G38420	ap-col	-0.241863	0.205618	6.88592	0.278543	0.36869	NA	1	no
AT5G39360.1	AT5G39360	ap-col	0.0108849	0.0929311	10.8859	0.908891	0.932652	NA	1	no
AT5G39380.1	AT5G39380	ap-col	-0.603722	0.161977	10.8859	0.00339896	0.00933518	NA	1	no
AT5G39670.1	AT5G39670	ap-col	3.89958	0.113838	10.8859	1.95e-12	1.29e-09	NA	1	no
AT5G40300.1	AT5G40300	ap-col	0.315201	0.193643	10.8859	0.132149	0.198552	NA	1	no
AT5G40600.1	AT5G40600	ap-col	0.0847408	0.141884	10.8859	0.562554	0.647243	NA	1	no
AT5G40780.2;AT5G40780.1	AT5G40780	ap-col	1.40326	0.106818	10.8859	5.1e-08	1.5e-06	NA	1	no
AT5G40855.1	AT5G40855	ap-col	0.139653	0.151999	10.8859	0.378121	0.472472	NA	1	no
AT5G41120.1	AT5G41120	ap-col	-1.02507	0.120823	10.8859	3.99e-06	4.05e-05	NA	1	no
AT5G41560.1	AT5G41560	ap-col	-0.0596912	0.153904	10.8859	0.705606	0.769046	NA	1	no
AT5G41600.1	AT5G41600	ap-col	-0.267264	0.162092	10.8859	0.127709	0.192782	NA	1	no
AT5G41620.1	AT5G41620	ap-col	-0.700483	0.160735	10.8859	0.00116819	0.0038807	NA	1	no
AT5G41761.1	AT5G41761	ap-col	1.28824	0.251146	10.8859	0.000339641	0.00142049	NA	1	no
AT5G41810.1	AT5G41810	ap-col	-0.0887591	0.373856	8.88592	0.817718	0.860312	NA	1	no
AT5G41990.1	AT5G41990	ap-col	0.341517	0.0880732	10.8859	0.00262351	0.00754178	NA	1	no
AT5G42000.2;AT5G42000.1	AT5G42000	ap-col	-0.292793	0.134846	10.8859	0.0529065	0.0928409	NA	1	no
AT5G42300.1	AT5G42300	ap-col	0.441156	0.122609	10.8859	0.00425279	0.0112413	NA	1	no
AT5G42370.1;AT5G42370.2	AT5G42370	ap-col	-0.108053	0.107434	10.8859	0.336361	0.429828	NA	1	no
AT5G42440.1	AT5G42440	ap-col	1.02875	0.228283	10.8859	0.000915188	0.00317895	NA	1	no
AT5G42600.1	AT5G42600	ap-col	0.168764	0.15757	10.8859	0.307321	0.399476	NA	1	no
AT5G42770.1	AT5G42770	ap-col	-0.601926	0.102278	10.8859	0.000109852	0.000566262	NA	1	no
AT5G42830.1	AT5G42830	ap-col	2.13938	0.302668	9.88592	3.63e-05	0.000231887	NA	1	no
AT5G43250.1	AT5G43250	ap-col	-0.0167098	0.0875561	10.8859	0.852158	0.887249	NA	1	no
AT5G43680.2;AT5G43680.1	AT5G43680	ap-col	0.197743	0.1332	10.8859	0.16603	0.239737	NA	1	no
AT5G43750.1	AT5G43750	ap-col	-0.942866	0.138174	10.8859	3.02e-05	0.000199584	NA	1	no
AT5G43930.3;AT5G43930.2;AT5G43930.1;AT5G43930.4	AT5G43930	ap-col	0.283856	0.182373	9.88592	0.151005	0.221967	NA	1	no
AT5G44140.1	AT5G44140	ap-col	0.565572	0.146183	10.8859	0.002663	0.00763628	NA	1	no
AT5G44160.1	AT5G44160	ap-col	0.0360591	0.101098	10.8859	0.728153	0.787904	NA	1	no
AT5G44410.1	AT5G44410	ap-col	-0.0317858	0.111164	10.8859	0.780295	0.830397	NA	1	no
AT5G44860.1	AT5G44860	ap-col	-0.797653	0.213147	10.8859	0.00331159	0.00912959	NA	1	no
AT5G45030.2;AT5G45030.1	AT5G45030	ap-col	0.294359	0.309939	9.88592	0.364887	0.458833	NA	1	no
AT5G45080.1	AT5G45080	ap-col	-0.309862	0.0891193	10.8859	0.005255	0.0133971	NA	1	no
AT5G45275.1	AT5G45275	ap-col	0.0516765	0.188758	7.88592	0.791294	0.839394	NA	1	no
AT5G45830.1	AT5G45830	ap-col	-0.522788	0.128019	10.8859	0.00184785	0.00564459	NA	1	no
AT5G46090.1	AT5G46090	ap-col	-2.54872	0.223064	10.8859	2.12e-07	4.31e-06	NA	1	no
AT5G46470.1	AT5G46470	ap-col	0.72111	0.108354	10.8859	3.77e-05	0.000239327	NA	1	no
AT5G46610.3;AT5G46610.2;AT5G46610.1	AT5G46610	ap-col	-0.174106	0.0712551	10.8859	0.0328345	0.0624423	NA	1	no
AT5G46690.1	AT5G46690	ap-col	-0.624568	0.106919	10.8859	0.000117003	0.000596028	NA	1	no
AT5G46900.1	AT5G46900	ap-col	-1.28461	0.156729	10.8859	5.54e-06	5.24e-05	NA	1	no
AT5G47000.1	AT5G47000	ap-col	0.444674	0.323867	10.8859	0.197368	0.277215	NA	1	no
AT5G47240.1	AT5G47240	ap-col	-1.05414	0.246807	10.8859	0.0013494	0.0043675	NA	1	no
AT5G47310.1	AT5G47310	ap-col	-0.0720048	0.0956846	10.8859	0.467698	0.560493	NA	1	no
AT5G47530.1	AT5G47530	ap-col	-0.98235	0.195159	8.88592	0.000733911	0.00265303	NA	1	no
AT5G48250.1	AT5G48250	ap-col	-0.382961	0.288661	10.8859	0.211772	0.293902	NA	1	no
AT5G48460.1	AT5G48460	ap-col	-0.356076	0.148304	10.8859	0.0353882	0.0663966	NA	1	no
AT5G48657.2	AT5G48657	ap-col	1.30204	0.17014	10.8859	1.06e-05	8.69e-05	NA	1	no
AT5G49010.1	AT5G49010	ap-col	-0.182078	0.0978744	10.8859	0.090049	0.144949	NA	1	no
AT5G49020.1	AT5G49020	ap-col	-0.412129	0.100994	10.8859	0.00185711	0.00566591	NA	1	no
AT5G49520.1	AT5G49520	ap-col	2.06669	0.176138	10.8859	1.62e-07	3.5e-06	NA	1	no
AT5G49700.1	AT5G49700	ap-col	0.181874	0.235961	10.8859	0.457239	0.55101	NA	1	no
AT5G49940.1	AT5G49940	ap-col	-0.213512	0.0787056	10.8859	0.0203596	0.0418613	NA	1	no
AT5G49990.1	AT5G49990	ap-col	-0.0622742	0.147844	10.8859	0.681793	0.750113	NA	1	no
AT5G50110.1	AT5G50110	ap-col	-0.771152	0.23102	10.8859	0.00670809	0.0163899	NA	1	no
AT5G50900.1	AT5G50900	ap-col	-0.217237	0.107348	10.8859	0.0682549	0.11525	NA	1	no
AT5G51120.2;AT5G51120.1	AT5G51120	ap-col	-0.1851	0.0745716	10.8859	0.0306605	0.0589144	NA	1	no
AT5G51230.1	AT5G51230	ap-col	0.0369535	0.0978456	10.8859	0.712935	0.774535	NA	1	no
AT5G51290.1	AT5G51290	ap-col	0.0786818	0.0959523	10.8859	0.4298	0.524466	NA	1	no
AT5G52220.2;AT5G52220.1	AT5G52220	ap-col	0.191713	0.0919134	10.8859	0.0613433	0.105273	NA	1	no
AT5G52450.1	AT5G52450	ap-col	-0.763405	0.154151	10.8859	0.000447713	0.00178057	NA	1	no
AT5G52660.1	AT5G52660	ap-col	0.200155	0.269653	7.88592	0.479447	0.570745	NA	1	no
AT5G52860.1	AT5G52860	ap-col	-0.34535	0.192065	10.8859	0.0999191	0.157811	NA	1	no
AT5G52870.1	AT5G52870	ap-col	0.304931	0.0894947	10.8859	0.00593858	0.0148261	NA	1	no
AT5G52950.1	AT5G52950	ap-col	-0.254977	0.171958	10.8859	0.166494	0.240357	NA	1	no
AT5G53080.1	AT5G53080	ap-col	-0.73583	0.18009	10.8859	0.00184094	0.00562719	NA	1	no
AT5G53090.1	AT5G53090	ap-col	-1.30898	0.115617	10.8859	2.33e-07	4.62e-06	NA	1	no
AT5G53160.1;AT5G53160.2	AT5G53160	ap-col	-0.146138	0.0842893	10.8859	0.111149	0.17221	NA	1	no
AT5G53230.1	AT5G53230	ap-col	4.59699	0.138576	7.88592	9.38e-10	7.78e-08	NA	1	no
AT5G53280.1	AT5G53280	ap-col	-0.511022	0.0937231	10.8859	0.000207592	0.000948366	NA	1	no
AT5G53830.1	AT5G53830	ap-col	0.305544	0.123463	10.8859	0.0310642	0.0595699	NA	1	no
AT5G53870.1	AT5G53870	ap-col	0.783366	0.144329	10.8859	0.000215483	0.000977008	NA	1	no
AT5G53940.1	AT5G53940	ap-col	0.419266	0.226666	10.8859	0.0916661	0.147159	NA	1	no
AT5G54190.1;AT5G54190.2	AT5G54190	ap-col	-0.422744	0.160917	10.8859	0.0237112	0.0475597	NA	1	no
AT5G54340.1	AT5G54340	ap-col	0.121963	0.297645	10.8859	0.689929	0.756422	NA	1	no
AT5G54610.1	AT5G54610	ap-col	2.84493	0.17204	10.8859	4.66e-09	2.53e-07	NA	1	yes
AT5G54640.1	AT5G54640	ap-col	-0.394171	0.520926	10.8859	0.465307	0.558329	NA	1	no
AT5G54710.1	AT5G54710	ap-col	1.33366	0.217279	10.8859	7.67e-05	0.000424325	NA	1	no
AT5G54890.1	AT5G54890	ap-col	0.103455	0.189985	10.8859	0.597047	0.6777	NA	1	no
AT5G54930.1	AT5G54930	ap-col	-0.38893	0.0849616	10.8859	0.000814843	0.00289499	NA	1	no
AT5G55100.1;AT5G55100.2	AT5G55100	ap-col	-0.700312	0.0974562	10.8859	1.89e-05	0.000136834	NA	1	no
AT5G55135.1	AT5G55135	ap-col	1.3327	0.299467	10.8859	0.00100342	0.00343549	NA	1	no
AT5G55250.2;AT5G55250.1	AT5G55250	ap-col	-0.640774	0.173308	10.8859	0.00357936	0.009717	NA	1	no
AT5G55260.1	AT5G55260	ap-col	-0.0487167	0.0777945	10.8859	0.544076	0.630275	NA	1	no
AT5G55350.1	AT5G55350	ap-col	0.797733	0.323798	10.8859	0.0316801	0.060613	NA	1	no
AT5G55620.1	AT5G55620	ap-col	0.682885	0.216292	10.8859	0.00923456	0.0213827	NA	1	no
AT5G55900.1	AT5G55900	ap-col	0.38902	0.27864	10.8859	0.190491	0.269029	NA	1	no
AT5G56100.1	AT5G56100	ap-col	1.44755	0.291207	10.8859	0.000434856	0.00173809	NA	1	no
AT5G56220.1	AT5G56220	ap-col	-0.18139	0.199306	10.8859	0.382476	0.476673	NA	1	no
AT5G56610.2;AT5G56610.1	AT5G56610	ap-col	-0.350573	0.118013	10.8859	0.0128651	0.0283094	NA	1	no
AT5G57150.3;AT5G57150.2;AT5G57150.1;AT5G57150.4	AT5G57150	ap-col	-0.497758	0.117728	10.8859	0.00144996	0.00463666	NA	1	no
AT5G57550.1	AT5G57550	ap-col	1.88871	0.215576	10.8859	2.93e-06	3.14e-05	NA	1	no
AT5G57785.1	AT5G57785	ap-col	1.26853	0.114176	10.8859	2.81e-07	5.37e-06	NA	1	no
AT5G57890.1	AT5G57890	ap-col	-0.155404	0.128954	10.8859	0.253702	0.341126	NA	1	no
AT5G58050.1	AT5G58050	ap-col	-0.553403	0.249522	10.8859	0.0487907	0.0867612	NA	1	no
AT5G58220.1	AT5G58220	ap-col	0.777292	0.144799	10.8859	0.000235742	0.00105155	NA	1	no
AT5G58420.1	AT5G58420	ap-col	-0.540587	0.235712	10.8859	0.0427538	0.0776813	NA	1	no
AT5G58700.2;AT5G58700.1	AT5G58700	ap-col	-0.0655721	0.18581	10.8859	0.730903	0.790214	NA	1	no
AT5G58820.1	AT5G58820	ap-col	-1.86324	0.106434	10.8859	2.56e-09	1.62e-07	NA	1	no
AT5G58990.1	AT5G58990	ap-col	-0.763387	0.248922	10.8859	0.0108431	0.0245132	NA	1	no
AT5G59200.1	AT5G59200	ap-col	-0.419459	0.148468	10.8859	0.0166656	0.0352822	NA	1	no
AT5G59305.1	AT5G59305	ap-col	-0.0608578	0.0964518	10.8859	0.541084	0.62749	NA	1	no
AT5G59320.1	AT5G59320	ap-col	1.11627	0.160547	10.8859	2.55e-05	0.000173874	NA	1	no
AT5G59520.1	AT5G59520	ap-col	-0.994451	0.161603	10.8859	7.5e-05	0.000417129	NA	1	no
AT5G59590.1	AT5G59590	ap-col	0.993782	0.13834	10.8859	1.89e-05	0.000137068	NA	1	no
AT5G59670.1	AT5G59670	ap-col	2.44522	0.244134	8.88592	3.89e-06	3.97e-05	NA	1	no
AT5G59840.1	AT5G59840	ap-col	0.0865943	0.0894724	10.8859	0.354139	0.447959	NA	1	no
AT5G59890.1;AT5G59890.2	AT5G59890	ap-col	0.56954	0.241967	10.8859	0.0384547	0.0710627	NA	1	no
AT5G60230.1;AT5G60230.2	AT5G60230	ap-col	0.166974	0.10971	10.8859	0.156525	0.228705	NA	1	no
AT5G60300.2;AT5G60300.1;AT5G60300.3	AT5G60300	ap-col	-0.696552	0.157845	10.8859	0.00106698	0.0036097	NA	1	no
AT5G60520.1	AT5G60520	ap-col	-0.66615	0.0734493	10.8859	2.1e-06	2.42e-05	NA	1	no
AT5G60580.3;AT5G60580.1;AT5G60580.4;AT5G60580.2	AT5G60580	ap-col	-0.0421845	0.144884	10.8859	0.776401	0.827715	NA	1	no
AT5G60680.1	AT5G60680	ap-col	-1.3257	0.120931	10.8859	3.22e-07	5.86e-06	NA	1	no
AT5G60690.1	AT5G60690	ap-col	-0.369225	0.146483	10.8859	0.0286436	0.0558523	NA	1	no
AT5G60700.1	AT5G60700	ap-col	-0.513859	0.143382	10.8859	0.00435954	0.0114818	NA	1	no
AT5G60720.1	AT5G60720	ap-col	-0.787369	0.0761731	10.8859	5.8e-07	9.14e-06	NA	1	no
AT5G61010.2;AT5G61010.1	AT5G61010	ap-col	0.863027	0.135757	10.8859	5.65e-05	0.000329723	NA	1	no
AT5G61070.1	AT5G61070	ap-col	0.609601	0.175688	9.88592	0.00612626	0.0152398	NA	1	no
AT5G61200.3	AT5G61200	ap-col	-0.0130432	0.178839	9.88592	0.943314	0.958674	NA	1	no
AT5G61230.1	AT5G61230	ap-col	-0.0383788	0.186828	10.8859	0.841033	0.878619	NA	1	no
AT5G61280.1	AT5G61280	ap-col	0.214182	0.130839	10.8859	0.130184	0.196112	NA	1	no
AT5G61290.1	AT5G61290	ap-col	-0.0332002	0.186087	10.8859	0.861676	0.895073	NA	1	no
AT5G61412.1	AT5G61412	ap-col	1.48615	0.381276	10.8859	0.00253445	0.00731612	NA	1	no
AT5G61520.2;AT5G61520.1	AT5G61520	ap-col	0.873465	0.153595	10.8859	0.000146595	0.000717492	NA	1	no
AT5G61600.1	AT5G61600	ap-col	0.506714	0.666266	10.8859	0.463094	0.556227	NA	1	no
AT5G62020.1	AT5G62020	ap-col	0.227224	0.15459	10.8859	0.169903	0.244514	NA	1	no
AT5G62220.1	AT5G62220	ap-col	-0.0460716	0.119482	10.8859	0.707224	0.770344	NA	1	no
AT5G62340.1	AT5G62340	ap-col	-1.14187	0.215041	10.8859	0.000257468	0.00113038	NA	1	no
AT5G62360.1	AT5G62360	ap-col	-0.884899	0.303477	10.8859	0.014182	0.0307762	NA	1	no
AT5G62460.1	AT5G62460	ap-col	0.219452	0.159929	10.8859	0.19762	0.277513	NA	1	no
AT5G62480.2;AT5G62480.1	AT5G62480	ap-col	-0.202088	0.204565	8.88592	0.349341	0.443064	NA	1	no
AT5G62580.1	AT5G62580	ap-col	-0.337015	0.235928	10.8859	0.181215	0.258124	NA	1	no
AT5G62820.1	AT5G62820	ap-col	0.194005	0.11136	10.8859	0.109624	0.170273	NA	1	no
AT5G62950.3;AT5G62950.1;AT5G62950.2	AT5G62950	ap-col	-0.630364	0.0872146	10.8859	1.79e-05	0.000130652	NA	1	no
AT5G63160.1	AT5G63160	ap-col	-0.779868	0.390745	5.88592	0.0938836	0.150058	NA	1	no
AT5G63540.1;AT5G63540.2	AT5G63540	ap-col	-0.881615	0.346391	10.8859	0.0274245	0.0538083	NA	1	no
AT5G63660.1	AT5G63660	ap-col	-1.11287	0.235699	10.8859	0.000645918	0.00239731	NA	1	no
AT5G63670.1	AT5G63670	ap-col	-0.592404	0.0985238	10.8859	9.15e-05	0.000487677	NA	1	no
AT5G63690.1	AT5G63690	ap-col	-0.260459	0.126097	10.8859	0.0635199	0.108337	NA	1	no
AT5G64170.1;AT5G64170.2	AT5G64170	ap-col	-0.0768856	0.100088	10.8859	0.458722	0.552268	NA	1	no
AT5G64560.2;AT5G64560.1	AT5G64560	ap-col	-0.552308	0.177348	10.8859	0.00996631	0.0228061	NA	1	no
AT5G64650.1	AT5G64650	ap-col	0.148648	0.0933328	10.8859	0.139834	0.208113	NA	1	no
AT5G64850.1	AT5G64850	ap-col	-1.0018	0.151683	10.8859	4.04e-05	0.000252766	NA	1	no
AT5G64920.1	AT5G64920	ap-col	0.342949	0.102558	10.8859	0.00663846	0.0162598	NA	1	no
AT5G65210.6;AT5G65210.5;AT5G65210.4;AT5G65210.3;AT5G65210.2;AT5G65210.1	AT5G65210	ap-col	-0.659392	0.116128	10.8859	0.000148473	0.000723362	NA	1	no
AT5G65670.2;AT5G65670.1	AT5G65670	ap-col	0.0759668	0.100986	10.8859	0.467855	0.560633	NA	1	no
AT5G65683.1	AT5G65683	ap-col	-0.00556276	0.317646	10.8859	0.986345	0.990153	NA	1	no
AT5G65880.1	AT5G65880	ap-col	0.598047	0.115038	10.8859	0.000305248	0.00129979	NA	1	no
AT5G66130.1	AT5G66130	ap-col	0.621558	0.168179	10.8859	0.00358869	0.00973851	NA	1	no
AT5G66180.1;AT5G66180.3	AT5G66180	ap-col	-0.547246	0.0681822	10.8859	6.76e-06	6.06e-05	NA	1	no
AT5G66240.3;AT5G66240.1;AT5G66240.2	AT5G66240	ap-col	0.209968	0.120651	10.8859	0.10996	0.170693	NA	1	no
AT5G66320.2;AT5G66320.1	AT5G66320	ap-col	-0.0977045	0.128217	10.8859	0.462235	0.555629	NA	1	no
AT5G66330.1	AT5G66330	ap-col	-0.615354	0.301773	10.8859	0.0664699	0.11262	NA	1	no
AT5G66380.1	AT5G66380	ap-col	-0.116054	0.281624	10.8859	0.688274	0.755204	NA	1	no
AT5G66400.2;AT5G66400.1	AT5G66400	ap-col	1.26378	0.168719	10.8859	1.29e-05	0.000101304	NA	1	no
AT5G66500.1	AT5G66500	ap-col	0.626084	0.196346	10.8859	0.00873412	0.0204529	NA	1	no
AT5G66780.1	AT5G66780	ap-col	1.50247	0.197079	10.8859	1.09e-05	8.93e-05	NA	1	no
AT5G66800.1	AT5G66800	ap-col	-0.885216	0.0984645	10.8859	2.28e-06	2.59e-05	NA	1	no
AT5G66820.1	AT5G66820	ap-col	0.464521	0.177235	10.8859	0.0239722	0.0479859	NA	1	no
AT5G66985.1	AT5G66985	ap-col	-0.504886	0.206501	10.8859	0.0327457	0.0622992	NA	1	no
AT5G67190.1	AT5G67190	ap-col	-0.603004	0.195985	10.8859	0.0106521	0.0241564	NA	1	no
ATCG00760.1	ATCG00760	ap-col	-0.13579	0.190629	10.8859	0.491248	0.581872	NA	1	no
ATCG01070.1	ATCG01070	ap-col	-1.26315	0.116244	10.8859	3.52e-07	6.3e-06	NA	1	no

### Sheet: 2 GO Analysis Proteomics
GO.ID	Term	Annotated	Significant	Expected	Rank in classicFisher	classicFisher	weight01Fisher	Significant Genes	Fold Enrichment
GO:0042742	defense response to bacterium	519	90	36.31	12	2.7e-16	2.4e-13	AT3G50950;AT1G27770;AT1G08450;AT3G48090;AT1G08050;AT3G52430;AT5G24530;AT5G48540;AT2G32680;AT3G45620;AT5G48380;AT1G66880;AT2G29720;AT2G41410;AT3G10340;AT3G26600;AT4G12720;AT1G69840;AT3G28940;AT1G74710;AT1G06840;AT4G23140;AT4G23250;AT4G24670;AT5G18470;AT5G44390;AT2G38470;AT2G47010;AT3G04720;AT3G26210;AT3G49120;AT4G26070;AT5G14930;AT5G43910;AT5G66675;AT3G28930;AT4G11650;AT5G54720;AT2G30750;AT2G37710;AT2G38860;AT3G14150;AT3G49110;AT4G02420;AT4G23150;AT5G04720;AT5G41750;AT1G08940;AT1G32960;AT1G64280;AT3G01830;AT4G16890;AT5G19240;AT5G48430;AT1G34420;AT1G66920;AT2G36410;AT2G44290;AT2G46430;AT3G09410;AT4G22305;AT4G22690;AT4G23200;AT4G23220;AT4G33300;AT4G37370;AT5G01540;AT5G22380;AT5G25440;AT5G27420;AT5G57220;AT1G02450;AT1G08500;AT1G16540;AT1G21240;AT1G26420;AT2G30770;AT2G38480;AT3G08870;AT3G53150;AT4G03960;AT4G05200;AT5G39670;AT5G42440;AT5G42830;AT5G48657;AT5G49520;AT5G54710;AT5G57550;AT5G59670	2.47866
GO:0009627	systemic acquired resistance	67	29	4.69	11	1.2e-16	1.1e-12	AT3G48090;AT3G52430;AT1G75040;AT1G66880;AT2G29720;AT3G57260;AT5G10760;AT5G52810;AT1G74710;AT2G14610;AT5G03350;AT5G18470;AT2G18660;AT2G38470;AT3G04720;AT2G43570;AT3G26830;AT1G64280;AT2G23620;AT3G01830;AT4G16890;AT4G18470;AT2G23560;AT4G20380;AT4G23170;AT4G23220;AT1G02450;AT1G26420;AT5G48657	6.18337
GO:0050832	defense response to fungus	405	68	28.33	17	7.3e-12	7.3e-12	AT4G20830;AT1G27770;AT2G37130;AT1G08050;AT5G48540;AT1G21250;AT2G32680;AT1G66880;AT5G39050;AT2G29720;AT2G41410;AT3G26600;AT2G34930;AT3G28940;AT1G12200;AT1G74710;AT4G02330;AT4G35160;AT2G14560;AT5G18470;AT5G44390;AT2G38470;AT2G40140;AT3G26210;AT3G49120;AT4G30140;AT5G43910;AT5G66675;AT1G20440;AT5G54720;AT1G51830;AT3G26830;AT3G49110;AT5G04720;AT5G17760;AT5G41750;AT1G08940;AT1G64280;AT3G01830;AT3G10190;AT3G50970;AT5G19240;AT5G48430;AT1G34420;AT1G51840;AT1G66920;AT2G42530;AT2G46430;AT4G22690;AT4G23220;AT4G33300;AT5G22380;AT5G57220;AT5G66910;AT1G21240;AT1G24140;AT1G26420;AT2G30770;AT2G32670;AT2G36490;AT2G38480;AT3G53150;AT5G26170;AT5G42440;AT5G42830;AT5G48657;AT5G54710;AT5G57550	2.40028
GO:0009751	response to salicylic acid	192	43	13.43	16	4.9e-12	2e-10	AT1G27770;AT3G48090;AT1G08050;AT1G21270;AT3G52430;AT5G24530;AT1G21250;AT1G66880;AT3G50930;AT2G29720;AT2G41410;AT3G26600;AT2G03760;AT2G14560;AT5G03350;AT5G18470;AT5G44390;AT2G04450;AT3G26210;AT5G54720;AT1G31690;AT2G14580;AT2G37710;AT5G41750;AT1G14790;AT1G64280;AT4G16890;AT5G19240;AT2G46430;AT4G20380;AT4G23170;AT4G23220;AT5G22380;AT1G21240;AT1G26420;AT3G44860;AT5G13330;AT5G42440;AT5G42830;AT5G54610;AT5G54710;AT5G57550;AT5G59670	3.20179
GO:0002237	response to molecule of bacterial origin	72	20	5.04	26	6e-08	6e-08	AT5G48540;AT2G32680;AT1G66880;AT3G50930;AT2G29720;AT3G26600;AT5G18470;AT1G16670;AT3G26210;AT4G26070;AT5G54720;AT5G17760;AT5G41750;AT2G46430;AT4G23220;AT5G22380;AT1G21240;AT1G26420;AT5G42440;AT5G42830	3.96825
GO:0071456	cellular response to hypoxia	108	25	7.55	27	7.4e-08	7.4e-08	AT5G19550;AT2G41090;AT5G24530;AT2G41100;AT1G66880;AT2G26560;AT4G12720;AT2G22500;AT2G40140;AT5G25250;AT4G26270;AT5G57560;AT1G19020;AT3G55980;AT4G34150;AT5G19240;AT1G19530;AT1G26380;AT1G66090;AT1G76650;AT5G27420;AT5G57220;AT2G13790;AT4G31970;AT5G12030	3.31126
GO:0019438	aromatic compound biosynthetic process	1743	130	121.93	514	0.2183	1.3e-07	AT1G01790;AT1G27770;AT1G52000;AT4G22880;AT4G27440;AT2G18980;AT1G08050;AT3G52430;AT5G63810;ATCG00130;AT3G13610;AT1G30820;AT1G66880;AT4G31940;AT5G45140;AT3G10160;AT3G10340;AT1G15210;AT2G31970;AT1G70850;AT1G74710;AT3G55630;AT4G28940;AT4G35160;AT3G16990;AT3G28220;AT4G24670;AT5G14220;AT2G31570;AT2G38470;AT2G40140;AT4G19985;AT5G14130;AT5G15210;AT5G58860;AT5G66675;AT2G32030;AT2G38250;AT2G45640;AT4G19130;AT4G30620;AT5G52320;AT1G30380;AT1G51830;AT1G54020;AT1G65450;AT2G35770;AT2G38390;AT2G38790;AT2G38860;AT3G26830;AT3G62550;AT4G12980;AT4G18880;AT4G24140;AT4G38160;AT5G23850;AT5G44520;AT5G64460;AT1G08940;AT1G19960;AT1G64280;AT1G67970;AT1G76110;AT2G16760;AT2G24120;AT3G15570;AT3G44400;AT3G50400;AT3G55980;AT4G17610;AT4G18470;AT5G15160;AT5G15600;AT5G19240;AT5G20630;AT5G23190;AT5G39530;AT5G53450;AT1G36180;AT1G51840;AT1G75190;AT2G15400;AT2G30590;AT2G40950;AT2G44290;AT3G24520;AT3G29630;AT3G44350;AT3G47570;AT4G14270;AT4G17280;AT4G34290;AT5G13580;AT5G20670;AT5G22380;AT5G44750;AT5G57170;AT5G57220;AT5G67340;AT1G02450;AT1G08500;AT1G26420;AT1G64630;AT2G30250;AT2G30770;AT2G34830;AT2G37360;AT2G42610;AT3G21730;AT3G23230;AT3G27100;AT3G27260;AT3G47540;AT3G49400;AT3G49950;AT3G53150;AT4G21930;AT4G37970;AT5G06510;AT5G13330;AT5G25160;AT5G26170;AT5G41761;AT5G42830;AT5G46900;AT5G48657;AT5G49520;AT5G57785;AT5G60680	1.06619
GO:0010150	leaf senescence	157	27	10.98	46	1.1e-05	1e-06	AT3G52430;AT5G24530;AT5G48540;AT1G66880;AT5G39050;AT3G26600;AT4G28940;AT5G18470;AT2G31570;AT3G26210;AT5G14930;AT3G25010;AT5G51720;AT2G43570;AT3G02480;AT5G52300;AT1G34420;AT2G42530;AT3G62080;AT4G37370;AT1G21240;AT1G26420;AT2G13790;AT2G37750;AT3G27260;AT3G47540;AT5G54710	2.45902
GO:0031347	regulation of defense response	424	64	29.66	22	2.9e-09	4.8e-06	AT1G27770;AT2G31880;AT1G08050;AT3G52430;AT5G48540;AT2G32680;AT5G48380;AT1G66880;AT5G39050;AT2G29720;AT2G41410;AT3G26600;AT4G12720;AT5G52810;AT3G28940;AT1G74710;AT1G06840;AT5G18470;AT3G26210;AT3G49120;AT5G14930;AT5G43910;AT5G66675;AT2G32030;AT5G54720;AT1G51830;AT2G38790;AT3G26830;AT3G49110;AT5G20480;AT5G41750;AT1G08940;AT1G64280;AT3G50770;AT4G16890;AT4G18470;AT5G19240;AT5G48430;AT1G34420;AT1G66920;AT2G46430;AT3G47570;AT4G22305;AT4G22690;AT4G23220;AT5G01540;AT5G22380;AT5G25440;AT5G66910;AT5G67340;AT1G02450;AT1G21240;AT1G26420;AT3G53150;AT4G03960;AT4G11890;AT5G39670;AT5G42440;AT5G42830;AT5G48657;AT5G54710;AT5G57550;AT5G59670;AT5G64850	2.15779
GO:0006979	response to oxidative stress	421	60	29.45	29	7.9e-08	5.5e-06	AT4G20830;AT1G09080;AT1G52100;AT2G37130;AT1G77490;AT2G18980;AT3G48090;AT5G58390;AT2G41090;AT3G13610;AT5G48540;AT1G20620;AT3G01190;AT1G66880;AT5G15180;AT5G39050;AT4G12720;AT5G64110;AT1G04580;AT3G16990;AT4G23140;AT5G44390;AT2G31570;AT2G34060;AT3G49120;AT4G26070;AT5G14130;AT5G66675;AT1G72520;AT2G18193;AT2G32030;AT3G17790;AT1G02930;AT1G80130;AT2G38390;AT2G38790;AT2G41480;AT3G49110;AT4G08770;AT4G18880;AT4G23150;AT5G13210;AT1G19020;AT2G39040;AT3G28580;AT3G50770;AT5G51440;AT1G34420;AT4G20380;AT4G22690;AT4G23220;AT4G37370;AT5G41150;AT5G67340;AT1G21240;AT2G21195;AT3G53150;AT4G34710;AT5G12030;AT5G48657	2.03735
GO:0009626	plant-type hypersensitive response	52	12	3.64	59	0.00019	1.2e-05	AT1G08450;AT3G48090;AT3G52430;AT5G48380;AT2G26560;AT3G50930;AT4G12720;AT1G69840;AT5G20480;AT4G20380;AT4G22305;AT2G13790	3.2967
GO:0009611	response to wounding	456	59	31.9	39	2.7e-06	1.3e-05	AT1G70820;AT1G53165;AT1G27770;AT1G52100;AT1G52000;AT4G22880;AT1G20510;AT1G08050;AT5G48540;AT2G45990;AT1G66880;AT5G18860;AT2G29720;AT4G23680;AT2G24850;AT3G15356;AT3G28220;AT5G18470;AT5G44390;AT3G20810;AT4G26070;AT4G30140;AT5G66675;AT1G53830;AT1G72520;AT2G32030;AT4G27140;AT5G54720;AT1G31690;AT1G54020;AT2G14580;AT2G38790;AT5G13210;AT5G17760;AT5G19460;AT5G23850;AT5G41750;AT1G19020;AT1G64280;AT1G65890;AT3G50770;AT1G51840;AT1G66190;AT1G76650;AT3G54150;AT4G23220;AT4G37370;AT5G67340;AT1G09932;AT1G28570;AT1G52030;AT3G44860;AT4G34710;AT5G11800;AT5G41120;AT5G42830;AT5G47240;AT5G48657;AT5G54710	1.84953
GO:0006952	defense response	1267	186	88.63	6	1.1e-24	1.5e-05	AT4G20830;AT3G50950;AT1G27770;AT1G52100;AT2G37130;AT2G31880;AT1G08450;AT3G48090;AT1G08050;AT3G52430;AT5G24530;AT5G48540;AT1G21250;AT1G75040;AT2G32680;AT3G45620;AT5G25980;AT5G48380;AT1G66880;AT2G26560;AT3G50930;AT5G39050;AT2G29720;AT2G41410;AT3G10340;AT3G26600;AT3G57260;AT4G12720;AT4G23680;AT5G10760;AT5G52810;AT1G69840;AT2G34930;AT3G15180;AT3G28940;AT1G12200;AT1G14950;AT1G70850;AT1G74710;AT4G02330;AT4G35160;AT1G06840;AT2G01530;AT2G03760;AT2G14560;AT2G14610;AT4G23140;AT4G23250;AT4G24670;AT5G03350;AT5G18470;AT5G44390;AT1G56510;AT1G73620;AT2G01520;AT2G18660;AT2G38470;AT2G40140;AT2G47010;AT3G04720;AT3G26210;AT3G49120;AT4G26070;AT4G30140;AT5G14930;AT5G43910;AT5G66675;AT1G20440;AT1G72520;AT2G18193;AT2G32030;AT2G33580;AT3G28930;AT4G11650;AT4G27140;AT5G54720;AT1G14940;AT1G51830;AT2G14580;AT2G30750;AT2G35770;AT2G37710;AT2G38390;AT2G38790;AT2G38860;AT2G43570;AT3G14150;AT3G26830;AT3G49110;AT4G02420;AT4G23150;AT5G04720;AT5G13210;AT5G17760;AT5G19460;AT5G20480;AT5G23850;AT5G41750;AT1G08940;AT1G32960;AT1G35310;AT1G64280;AT1G65890;AT2G16760;AT2G23620;AT2G32940;AT3G01830;AT3G10190;AT3G50770;AT3G50970;AT4G16890;AT4G18470;AT5G09978;AT5G19240;AT5G48430;AT1G34420;AT1G51840;AT1G52040;AT1G66090;AT1G66920;AT2G23560;AT2G36410;AT2G42530;AT2G44290;AT2G46430;AT3G04210;AT3G09410;AT3G28740;AT3G47570;AT4G20380;AT4G22305;AT4G22690;AT4G23170;AT4G23200;AT4G23220;AT4G33300;AT4G37370;AT5G01540;AT5G22380;AT5G25440;AT5G27420;AT5G49690;AT5G57220;AT5G66910;AT5G67340;AT1G02450;AT1G08500;AT1G16540;AT1G19610;AT1G21240;AT1G24140;AT1G26420;AT1G30660;AT1G52030;AT1G58420;AT1G58807;AT2G13790;AT2G30770;AT2G32670;AT2G36490;AT2G38480;AT3G08870;AT3G16720;AT3G27260;AT3G47540;AT3G53150;AT4G03960;AT4G05200;AT4G11890;AT4G17660;AT4G31970;AT5G26170;AT5G39670;AT5G40780;AT5G41120;AT5G42440;AT5G42830;AT5G48657;AT5G49520;AT5G54610;AT5G54710;AT5G57550;AT5G59670;AT5G63660;AT5G64850;AT5G66780	2.09861
GO:1901362	organic cyclic compound biosynthetic pro...	1853	138	129.62	513	0.21504	3.8e-05	AT1G01790;AT1G27770;AT1G52000;AT4G22880;AT4G27440;AT2G18980;AT1G08050;AT3G52430;AT5G63810;ATCG00130;AT2G41090;AT3G13610;AT1G30820;AT1G66880;AT4G31940;AT5G45140;AT3G10160;AT3G10340;AT5G52810;AT1G15210;AT2G31970;AT1G70850;AT1G74710;AT3G55630;AT4G28940;AT4G35160;AT3G16990;AT3G28220;AT4G24670;AT5G14220;AT2G31570;AT2G38470;AT2G40140;AT4G19985;AT5G14130;AT5G15210;AT5G56080;AT5G58860;AT5G66675;AT1G76490;AT2G32030;AT2G38250;AT2G45640;AT4G19130;AT4G30620;AT5G52320;AT1G30380;AT1G51830;AT1G54020;AT1G65450;AT2G35770;AT2G38390;AT2G38790;AT2G38860;AT3G26830;AT3G62550;AT4G12980;AT4G18880;AT4G24140;AT4G38160;AT5G23850;AT5G24150;AT5G44520;AT5G64460;AT1G08940;AT1G19960;AT1G64280;AT1G67970;AT1G76110;AT2G16760;AT2G17370;AT2G24120;AT3G15570;AT3G44400;AT3G50400;AT3G55980;AT4G17610;AT4G18470;AT5G15160;AT5G15600;AT5G19240;AT5G20630;AT5G23190;AT5G39530;AT5G48010;AT5G53450;AT1G16730;AT1G36180;AT1G51840;AT1G75190;AT2G15400;AT2G30590;AT2G40950;AT2G44290;AT3G24520;AT3G29630;AT3G44350;AT3G47570;AT4G14270;AT4G17280;AT4G34290;AT5G13580;AT5G20670;AT5G22380;AT5G44750;AT5G57170;AT5G57220;AT5G67340;AT1G02450;AT1G08500;AT1G26420;AT1G64630;AT2G30250;AT2G30770;AT2G34830;AT2G37360;AT2G42610;AT3G21730;AT3G23230;AT3G27100;AT3G27260;AT3G47540;AT3G49400;AT3G49950;AT3G53150;AT4G21930;AT4G37970;AT5G06510;AT5G13330;AT5G25160;AT5G26170;AT5G41761;AT5G42830;AT5G46900;AT5G48657;AT5G49520;AT5G57785;AT5G60680	1.06465
GO:0009737	response to abscisic acid	592	62	41.41	79	0.00082	4e-05	AT1G01790;AT5G44120;AT1G03880;AT4G28520;AT5G44310;AT5G25980;AT1G66880;AT5G39050;AT2G29720;AT3G28940;AT4G21410;AT1G06840;AT1G23730;AT2G22590;AT5G18470;AT3G20810;AT3G26210;AT4G36700;AT5G15970;AT5G43910;AT5G66675;AT1G16610;AT1G20440;AT2G45640;AT3G25010;AT4G25810;AT5G54720;AT1G04990;AT1G10340;AT1G31690;AT2G18540;AT2G38790;AT3G26830;AT5G17760;AT1G01560;AT1G65790;AT3G28580;AT3G50770;AT3G50970;AT5G52300;AT1G16730;AT1G34420;AT2G42530;AT4G23220;AT4G25580;AT4G37370;AT5G01540;AT5G27420;AT5G49690;AT5G67340;AT1G21240;AT2G32020;AT3G05260;AT4G11890;AT4G21930;AT4G25000;AT4G34710;AT5G13330;AT5G25160;AT5G59320;AT5G66400;AT5G66780	1.49722
GO:0009414	response to water deprivation	599	67	41.9	53	7.5e-05	4.7e-05	AT4G15530;AT1G01790;AT3G17520;AT3G63520;AT3G15670;AT2G36640;AT5G39050;AT2G29720;AT2G41410;AT3G10340;AT3G15180;AT3G28940;AT2G38530;AT4G28940;AT1G04580;AT2G14610;AT2G22590;AT5G18470;AT1G52690;AT2G31570;AT2G38470;AT3G26210;AT4G26070;AT5G10230;AT5G15970;AT5G66675;AT1G20440;AT2G32030;AT1G02930;AT1G04990;AT1G31690;AT2G38790;AT3G02480;AT3G26830;AT5G05250;AT5G13210;AT5G41750;AT1G08940;AT1G19020;AT3G50770;AT3G50970;AT5G19240;AT5G39530;AT5G52300;AT1G34420;AT1G64660;AT1G68820;AT2G46430;AT3G47570;AT4G22690;AT4G23400;AT4G37370;AT5G22460;AT5G49690;AT5G67340;AT1G08500;AT1G73330;AT2G37750;AT3G05260;AT4G11890;AT4G21930;AT5G13330;AT5G18320;AT5G59320;AT5G60680;AT5G66400;AT5G66780	1.59905
GO:0002239	response to oomycetes	60	18	4.2	28	7.5e-08	7.8e-05	AT5G24530;AT2G32680;AT3G16530;AT2G34930;AT3G01290;AT4G01700;AT1G56510;AT4G02520;AT5G14930;AT2G37710;AT4G02420;AT5G60950;AT1G34420;AT4G20380;AT5G01540;AT1G21240;AT3G08870;AT4G11890	4.28571
GO:0060866	leaf abscission	5	4	0.35	55	0.00011	0.00011	AT3G48090;AT3G52430;AT1G74710;AT5G14930	11.4286
GO:0006468	protein phosphorylation	566	59	39.59	87	0.00122	0.00011	AT1G53165;AT2G31880;AT1G21270;AT4G27300;AT1G11330;AT1G21250;AT5G48380;AT1G66880;AT5G14210;AT1G65800;AT1G68400;AT1G69730;AT4G21410;AT1G76040;AT1G06840;AT1G53440;AT2G23200;AT4G23140;AT4G23250;AT1G16670;AT3G58760;AT4G26070;AT2G33580;AT4G18250;AT1G51830;AT2G28990;AT2G37710;AT4G02420;AT4G23150;AT5G20480;AT1G01560;AT1G35710;AT1G65790;AT3G09010;AT5G53450;AT1G34420;AT1G66920;AT3G20860;AT3G47570;AT4G08470;AT4G21380;AT4G21940;AT4G23200;AT5G01540;AT5G06940;AT5G25440;AT1G21240;AT1G64630;AT2G01210;AT2G13790;AT2G20635;AT3G08870;AT3G22420;AT4G04500;AT4G05200;AT4G11890;AT4G17660;AT5G42440;AT5G59670	1.49028
GO:0009753	response to jasmonic acid	313	39	21.89	65	0.0003	0.00015	AT1G70820;AT1G52000;AT4G22880;AT1G20510;AT3G52430;AT1G66880;AT4G14090;AT5G18860;AT2G41410;AT5G59090;AT2G24850;AT3G15280;AT3G15356;AT3G28220;AT5G44390;AT5G43910;AT2G18193;AT4G27140;AT5G54060;AT1G03940;AT1G31690;AT1G54020;AT2G14580;AT5G13210;AT5G17760;AT5G19460;AT1G64280;AT1G65890;AT3G50770;AT5G19240;AT3G22160;AT5G20670;AT5G67340;AT2G43920;AT3G44860;AT4G34710;AT5G13330;AT5G26170;AT5G41120	1.78164
GO:0002229	defense response to oomycetes	40	10	2.8	66	0.00033	0.00019	AT5G24530;AT2G32680;AT1G56510;AT5G14930;AT2G37710;AT4G02420;AT1G34420;AT5G01540;AT1G21240;AT3G08870	3.57143
GO:0010618	aerenchyma formation	3	3	0.21	67	0.00034	0.00034	AT3G48090;AT3G52430;AT4G20380	14.2857
GO:1901615	organic hydroxy compound metabolic proce...	254	27	17.77	148	0.01922	0.0004	AT4G22880;AT1G08050;AT3G52430;AT5G24530;AT1G66880;AT3G26840;AT1G74710;AT2G03760;AT5G17220;AT5G44390;AT1G76490;AT2G32030;AT5G24150;AT2G17370;AT2G23620;AT5G01330;AT5G19240;AT5G47990;AT2G23560;AT4G23220;AT1G16540;AT1G21240;AT2G14920;AT2G23550;AT5G42440;AT5G48657;AT5G54710	1.51941
GO:0010035	response to inorganic substance	1073	120	75.06	30	8e-08	0.00045	AT4G15530;AT1G01790;AT3G17520;AT1G09080;AT3G63520;AT1G52100;AT3G15670;AT3G48090;AT1G08050;AT2G36640;AT5G48540;AT1G20620;AT1G75040;AT4G04460;AT1G66880;AT2G26560;AT4G31940;AT5G39050;AT2G29720;AT2G41410;AT3G10340;AT4G12720;AT4G23680;AT3G15180;AT3G28940;AT1G13750;AT2G38530;AT4G28940;AT1G04580;AT2G14610;AT2G22590;AT5G18470;AT5G44390;AT1G52690;AT2G01520;AT2G31570;AT2G38470;AT3G26210;AT4G02520;AT4G26070;AT5G10230;AT5G15970;AT5G43910;AT5G56080;AT5G66675;AT1G20440;AT1G72520;AT2G32030;AT3G17790;AT4G25810;AT5G52320;AT5G54720;AT1G02920;AT1G02930;AT1G04990;AT1G31690;AT1G54020;AT2G38790;AT2G43570;AT3G02480;AT3G26830;AT3G59690;AT5G05250;AT5G13210;AT5G17760;AT5G19460;AT5G41750;AT1G08940;AT1G19020;AT1G65890;AT3G01830;AT3G28580;AT3G50770;AT3G50970;AT5G19240;AT5G39530;AT5G48430;AT5G52300;AT1G34420;AT1G51840;AT1G64660;AT1G68820;AT2G36410;AT2G44290;AT2G46430;AT3G21670;AT3G47570;AT4G20380;AT4G22690;AT4G23220;AT4G23400;AT4G37370;AT5G22460;AT5G49690;AT5G66170;AT5G67340;AT1G08500;AT1G21240;AT1G26420;AT1G28570;AT1G73330;AT2G37750;AT2G40370;AT2G42610;AT3G05260;AT3G47540;AT3G53150;AT4G11890;AT4G21930;AT5G12030;AT5G13330;AT5G18320;AT5G41120;AT5G42440;AT5G42830;AT5G54710;AT5G59320;AT5G60680;AT5G66400;AT5G66780	1.59872
GO:0009615	response to virus	76	11	5.32	144	0.01611	0.00049	AT3G22640;AT5G02490;AT1G21250;AT1G75040;AT2G26560;AT3G04720;AT5G14930;AT1G16030;AT2G43570;AT1G14790;AT2G32940	2.06767
GO:0009862	systemic acquired resistance, salicylic ...	11	5	0.77	72	0.00054	0.00054	AT3G48090;AT3G52430;AT1G64280;AT4G16890;AT4G20380	6.49351
GO:0010565	regulation of cellular ketone metabolic ...	77	16	5.39	52	6.8e-05	0.00075	AT1G08050;AT3G52430;AT2G41090;AT1G66880;AT2G41410;AT1G69840;AT3G28940;AT5G66675;AT2G32030;AT3G28930;AT5G19240;AT1G34420;AT4G20380;AT4G23220;AT5G42440;AT5G54710	2.96846
GO:0002213	defense response to insect	39	9	2.73	86	0.00121	0.00128	AT1G52100;AT3G52430;AT5G25980;AT4G23680;AT1G65890;AT3G28740;AT5G57220;AT3G27260;AT5G41120	3.2967
GO:0009718	anthocyanin-containing compound biosynth...	21	7	1.47	69	0.00039	0.00131	AT4G22880;AT1G75040;AT4G14090;AT5G42800;AT5G54060;AT1G03940;AT3G29590	4.7619
GO:0033993	response to lipid	1348	144	94.3	25	6e-08	0.00189	AT4G17140;AT4G15530;AT1G01790;AT1G70820;AT1G27770;AT1G52100;AT1G52000;AT3G15670;AT4G22880;AT1G20510;AT1G08050;AT2G36640;AT3G52430;AT5G44120;AT1G03880;AT4G28520;AT5G44310;AT5G48540;AT3G45620;AT5G25980;AT1G66880;AT4G14090;AT5G18860;AT5G39050;AT2G29720;AT2G41410;AT2G45470;AT3G10340;AT3G26600;AT4G23680;AT5G59090;AT1G69840;AT3G28940;AT4G21410;AT5G01670;AT2G24850;AT4G02330;AT1G06840;AT1G23730;AT2G22590;AT3G15280;AT3G15356;AT3G28220;AT4G36880;AT5G18470;AT5G44390;AT3G20810;AT3G26210;AT4G30140;AT4G36700;AT5G15970;AT5G43910;AT5G66675;AT1G11930;AT1G16610;AT1G20440;AT2G18193;AT2G32030;AT2G39330;AT2G45640;AT3G25010;AT4G25810;AT4G27140;AT5G52320;AT5G54060;AT5G54720;AT1G03940;AT1G04990;AT1G10340;AT1G13470;AT1G31690;AT1G51830;AT1G54020;AT2G14580;AT2G18540;AT2G38790;AT3G26830;AT4G15450;AT5G11920;AT5G13210;AT5G17760;AT5G19460;AT5G23850;AT5G57560;AT1G01560;AT1G08940;AT1G19960;AT1G64280;AT1G65790;AT1G65890;AT1G79460;AT3G28580;AT3G50770;AT3G50970;AT5G19240;AT5G52300;AT1G16730;AT1G34420;AT1G66190;AT1G69160;AT1G76650;AT1G78120;AT2G42530;AT2G44290;AT3G22160;AT3G47570;AT4G22690;AT4G23220;AT4G25580;AT4G37370;AT5G01540;AT5G20670;AT5G27420;AT5G49690;AT5G67340;AT1G08500;AT1G09932;AT1G21240;AT1G26420;AT1G28570;AT2G13790;AT2G32020;AT2G38480;AT2G43920;AT3G05260;AT3G44860;AT3G53150;AT4G11890;AT4G21930;AT4G25000;AT4G34710;AT5G11800;AT5G13330;AT5G25160;AT5G26170;AT5G41120;AT5G42440;AT5G42830;AT5G48657;AT5G54710;AT5G57550;AT5G59320;AT5G66400;AT5G66780	1.52704
GO:0044550	secondary metabolite biosynthetic proces...	207	34	14.48	38	2.4e-06	0.00203	AT1G52100;AT1G52000;AT4G22880;AT3G52430;AT3G13610;AT1G66880;AT4G31940;AT3G10340;AT1G50110;AT4G28940;AT3G28220;AT1G62800;AT2G38470;AT5G58860;AT2G32030;AT2G38390;AT3G26830;AT2G16760;AT5G15600;AT5G23190;AT1G51840;AT1G62540;AT3G47570;AT5G13580;AT5G57220;AT5G67340;AT2G30770;AT2G37360;AT2G42610;AT3G53150;AT4G37970;AT5G46900;AT5G48657;AT5G61412	2.34807
GO:0007166	cell surface receptor signaling pathway	22	7	1.54	73	0.00054	0.00249	AT1G21270;AT1G21250;AT3G26600;AT1G65800;AT1G69730;AT5G04720;AT1G21240	4.54545
GO:0042343	indole glucosinolate metabolic process	28	7	1.96	97	0.00258	0.0025	AT3G28940;AT4G37410;AT2G32030;AT3G47570;AT5G57220;AT5G42440;AT5G48657	3.57143
GO:1901701	cellular response to oxygen-containing c...	749	73	52.39	96	0.00214	0.00274	AT4G15530;AT1G27770;AT3G48090;AT1G08050;AT3G52430;AT5G44120;AT1G03880;AT3G13610;AT4G28520;AT5G48540;AT3G45620;AT1G66880;AT3G50930;AT5G39050;AT2G41410;AT3G26600;AT1G69840;AT3G28940;AT1G13750;AT1G04580;AT1G06840;AT3G15356;AT3G28220;AT5G03350;AT2G04450;AT3G20810;AT3G26210;AT5G66675;AT1G16610;AT2G32030;AT2G33580;AT3G25010;AT4G27140;AT5G52320;AT5G54060;AT1G64710;AT2G38790;AT5G23850;AT1G08940;AT1G64280;AT1G65790;AT1G79460;AT4G16890;AT5G19240;AT5G52300;AT1G34420;AT1G64660;AT1G69160;AT1G76650;AT2G29120;AT2G46430;AT3G22160;AT3G47570;AT4G20380;AT4G23220;AT4G37370;AT5G01540;AT5G16170;AT5G66910;AT5G67340;AT1G16540;AT1G21240;AT2G13790;AT3G05260;AT4G11890;AT5G18320;AT5G25160;AT5G26170;AT5G41120;AT5G42440;AT5G54710;AT5G57550;AT5G59670	1.3934
GO:0050829	defense response to Gram-negative bacter...	15	5	1.05	99	0.00275	0.00275	AT3G50950;AT3G48090;AT3G52430;AT1G74710;AT5G14930	4.7619
GO:0010112	regulation of systemic acquired resistan...	14	5	0.98	95	0.00194	0.00305	AT5G52810;AT3G26830;AT1G64280;AT4G18470;AT1G02450	5.10204
GO:0032787	monocarboxylic acid metabolic process	512	44	35.82	302	0.08919	0.00442	AT4G15530;AT4G26530;AT5G48880;AT3G21720;AT5G03860;AT1G52000;AT1G20510;AT1G08050;AT3G52430;AT5G24530;AT1G66880;AT5G39050;AT2G41410;AT3G10340;AT5G52810;AT1G74710;AT4G24670;AT5G44390;AT2G31570;AT5G58860;AT1G72520;AT2G32030;AT4G27140;AT1G54020;AT4G26270;AT5G15530;AT5G19460;AT2G23620;AT4G21490;AT5G19240;AT5G23190;AT1G34420;AT1G36180;AT2G23560;AT4G23220;AT5G57170;AT1G16540;AT1G21240;AT2G23550;AT3G53150;AT5G42440;AT5G42830;AT5G48657;AT5G54710	1.22836
GO:0001666	response to hypoxia	156	34	10.91	21	1.8e-09	0.00468	AT5G19550;AT3G48090;AT3G52430;AT2G41090;AT5G24530;AT2G41100;AT1G66880;AT2G26560;AT4G12720;AT2G22500;AT1G23730;AT2G40140;AT5G25250;AT4G26270;AT5G57560;AT1G19020;AT1G64280;AT3G55980;AT4G34150;AT5G19240;AT5G57090;AT1G19530;AT1G26380;AT1G66090;AT1G76650;AT4G20380;AT5G27420;AT5G49690;AT5G57220;AT1G26420;AT2G13790;AT3G47540;AT4G31970;AT5G12030	3.11641
GO:0048544	recognition of pollen	28	6	1.96	126	0.01146	0.00503	AT1G76850;AT4G27300;AT1G11330;AT1G65800;AT1G65790;AT4G21380	3.06122
GO:0010345	suberin biosynthetic process	11	4	0.77	108	0.00527	0.00527	AT5G58860;AT5G23190;AT5G13580;AT2G37360	5.19481
GO:0009682	induced systemic resistance	18	5	1.26	112	0.00658	0.00658	AT2G30750;AT1G32960;AT1G64280;AT5G57220;AT2G30770	3.96825
GO:0000302	response to reactive oxygen species	110	18	7.69	76	0.00059	0.0076	AT1G09080;AT1G77490;AT3G48090;AT3G13610;AT1G20620;AT4G12720;AT1G04580;AT4G23140;AT4G26070;AT1G72520;AT3G17790;AT4G18880;AT4G23150;AT1G19020;AT3G28580;AT1G34420;AT4G20380;AT5G12030	2.3407
GO:0043562	cellular response to nitrogen levels	24	6	1.68	107	0.0052	0.00958	AT1G20620;AT3G26840;AT4G04955;AT4G24670;AT3G08860;AT5G27420	3.57143
GO:0080027	response to herbivore	7	3	0.49	124	0.00964	0.00964	AT3G04720;AT2G14580;AT3G44860	6.12245
GO:0009617	response to bacterium	662	109	46.31	10	6.7e-18	0.01203	AT3G50950;AT1G27770;AT1G08450;AT1G20510;AT3G48090;AT1G08050;AT3G52430;AT1G33960;AT5G02490;AT5G24530;AT5G48540;AT2G32680;AT3G45620;AT5G48380;AT1G66880;AT3G50930;AT3G57240;AT2G29720;AT2G41410;AT3G10340;AT3G26600;AT4G12720;AT1G69840;AT3G28940;AT1G74710;AT1G06840;AT4G23140;AT4G23250;AT4G24670;AT5G03350;AT5G18470;AT5G44390;AT1G16670;AT2G38470;AT2G47010;AT3G04720;AT3G26210;AT3G49120;AT4G26070;AT5G14930;AT5G43910;AT5G66675;AT1G72520;AT3G28930;AT4G11650;AT5G54720;AT1G51830;AT2G14580;AT2G30750;AT2G33830;AT2G37710;AT2G38860;AT3G14150;AT3G26830;AT3G49110;AT4G02420;AT4G23150;AT5G04720;AT5G17760;AT5G20480;AT5G41750;AT1G08940;AT1G19020;AT1G32960;AT1G64280;AT2G26440;AT3G01830;AT4G16890;AT5G19240;AT5G48430;AT1G34420;AT1G51840;AT1G66920;AT2G36410;AT2G44290;AT2G46430;AT3G09410;AT4G22305;AT4G22690;AT4G23200;AT4G23220;AT4G33300;AT4G37370;AT5G01540;AT5G22380;AT5G25440;AT5G27420;AT5G57220;AT1G02450;AT1G08500;AT1G16540;AT1G21240;AT1G26420;AT2G30770;AT2G38480;AT3G08870;AT3G53150;AT4G03960;AT4G05200;AT4G17660;AT5G10380;AT5G39670;AT5G42440;AT5G42830;AT5G48657;AT5G49520;AT5G54710;AT5G57550;AT5G59670	2.3537
GO:0097305	response to alcohol	650	72	45.47	50	5.5e-05	0.01247	AT4G15530;AT1G01790;AT1G27770;AT5G44120;AT1G03880;AT4G28520;AT5G44310;AT5G48540;AT5G25980;AT1G66880;AT5G39050;AT2G29720;AT3G28940;AT4G21410;AT1G06840;AT1G23730;AT2G14610;AT2G22590;AT5G18470;AT5G22140;AT3G20810;AT3G26210;AT4G36700;AT5G15970;AT5G43910;AT5G66675;AT1G16610;AT1G20440;AT2G45640;AT3G25010;AT4G25810;AT5G54720;AT1G04990;AT1G10340;AT1G31690;AT2G18540;AT2G38790;AT3G26830;AT5G13210;AT5G17760;AT1G01560;AT1G08940;AT1G65790;AT3G28580;AT3G50770;AT3G50970;AT5G19240;AT5G52300;AT1G16730;AT1G34420;AT2G42530;AT4G22690;AT4G23220;AT4G25580;AT4G37370;AT5G01540;AT5G27420;AT5G49690;AT5G67340;AT1G21240;AT1G26420;AT2G32020;AT3G05260;AT4G11890;AT4G21930;AT4G25000;AT4G34710;AT5G13330;AT5G25160;AT5G59320;AT5G66400;AT5G66780	1.58346
GO:0009625	response to insect	21	5	1.47	127	0.01313	0.01313	AT3G52430;AT3G14210;AT1G16670;AT3G26830;AT1G64280	3.40136
GO:0019760	glucosinolate metabolic process	169	29	11.82	41	5.5e-06	0.01356	AT1G52100;AT1G52000;AT3G14210;AT2G33070;AT5G25980;AT1G50110;AT3G28940;AT4G37410;AT1G04580;AT5G44390;AT1G62800;AT5G15210;AT2G32030;AT2G39330;AT3G21370;AT3G60900;AT2G16760;AT3G16390;AT1G62540;AT1G66190;AT1G69160;AT2G30590;AT3G47570;AT5G57220;AT2G42610;AT5G13330;AT5G42440;AT5G48657;AT5G61412	2.45347
GO:0000256	allantoin catabolic process	3	2	0.21	130	0.01398	0.01398	AT5G43600;AT4G04955	9.52381
GO:0006097	glyoxylate cycle	3	2	0.21	131	0.01398	0.01398	AT3G21720;AT5G03860	9.52381
GO:0010136	ureide catabolic process	3	2	0.21	132	0.01398	0.01398	AT5G43600;AT4G04955	9.52381
GO:0080003	thalianol metabolic process	3	2	0.21	133	0.01398	0.01398	AT5G47990;AT5G48010	9.52381
GO:0090358	positive regulation of tryptophan metabo...	3	2	0.21	134	0.01398	0.01398	AT3G28940;AT3G28930	9.52381
GO:0019748	secondary metabolic process	436	69	30.5	19	8.1e-11	0.01428	AT1G52100;AT1G52000;AT4G22880;AT2G18980;AT3G52430;AT3G13610;AT3G14210;AT2G33070;AT5G25980;AT1G66880;AT4G31940;AT3G10340;AT1G50110;AT3G28940;AT4G28940;AT4G37410;AT1G04580;AT2G22590;AT3G28220;AT5G17220;AT5G44390;AT1G62800;AT2G38470;AT4G02520;AT5G14130;AT5G15210;AT5G58860;AT2G32030;AT2G39330;AT3G59010;AT1G02920;AT1G02930;AT1G02940;AT2G38390;AT2G41480;AT3G21370;AT3G26830;AT3G60900;AT2G16760;AT2G23000;AT3G16390;AT5G15600;AT5G19240;AT5G23190;AT1G51840;AT1G62540;AT1G66190;AT1G69160;AT1G78120;AT2G30590;AT3G47570;AT4G22690;AT5G13580;AT5G57220;AT5G67340;AT1G08500;AT2G22980;AT2G30770;AT2G37360;AT2G42610;AT3G53150;AT4G37970;AT5G13330;AT5G42440;AT5G42830;AT5G46900;AT5G48657;AT5G57785;AT5G61412	2.2623
GO:0071407	cellular response to organic cyclic comp...	186	25	13.01	85	0.0012	0.01446	AT3G48090;AT3G52430;AT1G66880;AT3G50930;AT2G41410;AT3G28940;AT1G13750;AT5G03350;AT2G04450;AT3G20810;AT3G26210;AT5G66675;AT2G32030;AT1G64280;AT4G16890;AT5G19240;AT1G34420;AT1G76650;AT3G47570;AT4G20380;AT5G66910;AT1G21240;AT2G13790;AT5G42440;AT5G54710	1.9216
GO:0005978	glycogen biosynthetic process	8	3	0.56	140	0.01463	0.01463	AT5G19220;AT2G36390;AT4G39210	5.35714
GO:0010431	seed maturation	55	7	3.85	301	0.08731	0.01606	AT5G44120;AT1G03880;AT4G28520;AT2G33070;AT1G03890;AT2G33790;AT4G27160	1.81818
GO:0010120	camalexin biosynthetic process	11	4	0.77	109	0.00527	0.02076	AT3G52430;AT2G38470;AT3G26830;AT2G30770	5.19481
GO:0000304	response to singlet oxygen	9	3	0.63	149	0.02082	0.02082	AT1G09080;AT3G48090;AT3G28580	4.7619
GO:1900426	positive regulation of defense response ...	16	4	1.12	152	0.02196	0.02196	AT3G52430;AT5G14930;AT1G34420;AT5G25440	3.57143
GO:0009631	cold acclimation	41	7	2.87	153	0.02223	0.02223	AT2G42560;AT1G77490;AT5G50950;AT1G20440;AT3G50970;AT2G42530;AT5G66400	2.43902
GO:0019252	starch biosynthetic process	33	8	2.31	93	0.0016	0.0228	AT5G19220;AT1G11720;AT2G36390;AT5G04360;AT4G39210;AT4G12720;AT5G39790;AT5G65685	3.4632
GO:0019762	glucosinolate catabolic process	24	5	1.68	155	0.02307	0.02307	AT3G14210;AT2G33070;AT5G25980;AT3G21370;AT3G16390	2.97619
GO:0007165	signal transduction	1192	107	83.38	102	0.00351	0.02533	AT4G15530;AT1G01790;AT1G09080;AT1G27770;AT1G77490;AT3G48090;AT1G08050;AT1G21270;AT3G52430;AT5G48540;AT1G21250;AT2G32680;AT3G45620;AT1G66880;AT3G50930;AT5G39050;AT2G29720;AT2G41410;AT3G26600;AT4G12720;AT1G65800;AT1G69730;AT2G34930;AT3G28940;AT1G76040;AT1G06840;AT3G28220;AT1G56510;AT2G04450;AT3G11010;AT3G20810;AT3G26210;AT3G49120;AT3G58760;AT4G26070;AT5G66675;AT1G16610;AT2G32030;AT3G23120;AT3G25010;AT4G25810;AT5G54720;AT1G10340;AT1G13470;AT2G25470;AT2G38790;AT3G49110;AT5G04720;AT5G20480;AT5G41750;AT1G01560;AT1G08940;AT1G35710;AT1G64280;AT1G79460;AT3G01830;AT3G16360;AT3G23110;AT3G44400;AT4G16890;AT5G19240;AT5G51440;AT5G52300;AT5G57090;AT1G34420;AT1G66090;AT1G66920;AT1G69160;AT1G76650;AT2G29120;AT2G40950;AT2G46430;AT3G04210;AT3G22160;AT3G47570;AT4G08470;AT4G20380;AT4G21940;AT4G22690;AT4G23220;AT4G28180;AT5G01540;AT5G21090;AT5G25440;AT5G66910;AT5G67340;AT1G16540;AT1G21240;AT1G64630;AT1G72930;AT2G13790;AT2G20635;AT3G05260;AT3G17640;AT3G22420;AT3G23230;AT3G24900;AT4G11890;AT4G13920;AT4G33000;AT5G25160;AT5G26170;AT5G41120;AT5G42440;AT5G54710;AT5G60680;AT5G64850	1.28328
GO:0006970	response to osmotic stress	550	50	38.47	169	0.03285	0.02625	AT4G15530;AT1G01790;AT1G53165;AT1G27770;AT1G08050;AT5G48540;AT1G66880;AT5G39050;AT3G10340;AT4G12720;AT4G35160;AT2G03760;AT3G16990;AT5G18470;AT2G38470;AT2G40140;AT3G26210;AT5G10230;AT5G15970;AT1G20440;AT2G45640;AT1G31690;AT2G38790;AT3G21370;AT5G13210;AT5G41750;AT2G15390;AT3G01830;AT3G55980;AT5G19240;AT5G52300;AT5G53450;AT1G34420;AT2G40950;AT4G23220;AT4G37370;AT5G49690;AT1G16540;AT1G21240;AT2G30250;AT2G37750;AT3G05260;AT4G11890;AT4G33000;AT4G34710;AT5G12030;AT5G13330;AT5G54710;AT5G60680;AT5G66780	1.29971
GO:0071310	cellular response to organic substance	909	84	63.59	103	0.00451	0.02629	AT1G22530;AT4G15530;AT1G09080;AT1G27770;AT3G48090;AT1G08050;AT2G36640;AT3G52430;AT5G44120;AT1G03880;AT4G28520;AT3G45620;AT1G66880;AT3G50930;AT4G09160;AT5G39050;AT2G29720;AT2G41410;AT3G26600;AT1G69840;AT3G28940;AT1G13750;AT1G06840;AT3G15356;AT3G28220;AT5G03350;AT5G18470;AT2G04450;AT3G20810;AT3G26210;AT5G66675;AT1G16610;AT2G32030;AT2G33580;AT3G25010;AT4G25810;AT4G27140;AT5G52320;AT5G54060;AT5G54720;AT1G10340;AT1G13470;AT2G38790;AT2G38860;AT5G20480;AT5G23850;AT1G08940;AT1G35710;AT1G64280;AT1G65790;AT1G79460;AT3G01830;AT3G16360;AT4G16890;AT5G19240;AT5G51440;AT5G52300;AT5G57090;AT1G34420;AT1G69160;AT1G76650;AT2G29120;AT2G40950;AT2G46430;AT3G22160;AT3G47570;AT4G20380;AT4G22690;AT4G23220;AT5G01540;AT5G66910;AT5G67340;AT1G16540;AT1G21240;AT2G13790;AT3G05260;AT3G23230;AT4G11890;AT5G25160;AT5G26170;AT5G41120;AT5G42440;AT5G54710;AT5G60680	1.32096
GO:0043617	cellular response to sucrose starvation	4	2	0.28	159	0.02667	0.02667	AT1G21400;AT3G47340	7.14286
GO:0046901	tetrahydrofolylpolyglutamate biosyntheti...	4	2	0.28	160	0.02667	0.02667	AT3G10160;AT3G55630	7.14286
GO:0050826	response to freezing	19	5	1.33	121	0.00843	0.02708	AT1G16670;AT1G52690;AT5G40420;AT4G25140;AT5G13330	3.7594
GO:1990110	callus formation	17	4	1.19	161	0.02717	0.02717	AT2G29720;AT3G20810;AT1G53830;AT3G54150	3.36134
GO:0019915	lipid storage	10	3	0.7	164	0.02823	0.02823	AT5G40420;AT4G25140;AT5G56100	4.28571
GO:0051923	sulfation	10	3	0.7	165	0.02823	0.02823	AT2G03760;AT3G45070;AT2G14920	4.28571
GO:0045490	pectin catabolic process	43	7	3.01	166	0.02826	0.02826	AT5G53370;AT4G02330;AT1G53830;AT3G59010;AT2G26440;AT3G27400;AT1G67750	2.32558
GO:0048316	seed development	766	46	53.58	1547	0.88391	0.03562	AT3G17520;AT3G15670;AT2G36640;AT5G44120;AT1G03880;AT4G28520;AT2G33070;AT5G13690;AT1G03890;AT1G21650;AT1G68400;AT4G23250;AT4G24670;AT5G14220;AT1G33170;AT5G40420;AT4G27140;AT2G18540;AT2G34570;AT3G63510;AT5G07190;AT5G13210;AT1G47540;AT2G28490;AT2G33790;AT3G20210;AT4G17610;AT5G51440;AT1G02700;AT1G71380;AT1G75190;AT3G54720;AT4G25140;AT4G30150;AT4G34290;AT5G46960;AT5G49690;AT5G57170;AT2G01210;AT2G21650;AT2G31530;AT2G34830;AT3G05260;AT3G29260;AT4G27160;AT4G34710	0.858529
GO:0006949	syncytium formation	11	3	0.77	174	0.03684	0.03684	AT4G38210;AT4G28250;AT2G20750	3.8961
GO:0010310	regulation of hydrogen peroxide metaboli...	11	3	0.77	175	0.03684	0.03684	AT3G48090;AT3G52430;AT4G20380	3.8961
GO:1901605	alpha-amino acid metabolic process	309	23	21.62	768	0.40925	0.04051	AT1G17745;AT5G19550;AT1G52100;AT1G52000;AT1G08630;AT1G50110;AT3G28940;AT2G24850;AT3G28220;AT4G34180;AT1G62800;AT3G28930;AT1G54020;AT3G47340;AT5G19460;AT1G65890;AT4G35640;AT1G64660;AT4G20380;AT5G04120;AT1G25230;AT4G34710;AT5G41120	1.06383
GO:0031349	positive regulation of defense response	69	15	4.83	51	6.6e-05	0.04155	AT2G31880;AT3G52430;AT2G32680;AT4G12720;AT5G52810;AT3G49120;AT5G14930;AT3G49110;AT5G20480;AT4G16890;AT1G34420;AT5G01540;AT5G25440;AT1G21240;AT4G11890	3.10559
GO:0002240	response to molecule of oomycetes origin	5	2	0.35	179	0.0424	0.0424	AT2G32680;AT4G20380	5.71429
GO:0006103	2-oxoglutarate metabolic process	5	2	0.35	180	0.0424	0.0424	AT5G19550;AT1G62800	5.71429
GO:0006145	purine nucleobase catabolic process	5	2	0.35	181	0.0424	0.0424	AT5G43600;AT4G04955	5.71429
GO:0045053	protein retention in Golgi apparatus	5	2	0.35	182	0.0424	0.0424	AT4G17140;AT3G50380	5.71429
GO:0071323	cellular response to chitin	5	2	0.35	183	0.0424	0.0424	AT3G15356;AT2G33580	5.71429
GO:0080151	positive regulation of salicylic acid me...	5	2	0.35	184	0.0424	0.0424	AT3G52430;AT2G04450	5.71429
GO:0009845	seed germination	112	9	7.83	726	0.38329	0.04844	AT1G03880;AT2G33070;AT4G35160;AT4G36880;AT5G40420;AT3G55850;AT3G16390;AT4G25140;AT5G01540	1.14943

### Sheet: 3 GO Analysis Transcriptomics
GO.ID	Term	Annotated	Significant	Expected	Rank in classicFisher	classicFisher	weight01Fisher	Significant Genes	Fold Enrichment
GO:0009751	response to salicylic acid	412	86	30.11	5	3.7e-19	6.6e-17	AT1G02230;AT1G08050;AT1G13520;AT1G14880;AT1G15520;AT1G21240;AT1G21250;AT1G31710;AT1G53625;AT1G58225;AT1G65390;AT1G65483;AT1G65500;AT1G67710;AT1G72240;AT1G73260;AT1G76930;AT2G03760;AT2G04070;AT2G04450;AT2G04495;AT2G04515;AT2G13810;AT2G14560;AT2G14580;AT2G18690;AT2G25000;AT2G30550;AT2G32140;AT2G39650;AT2G40750;AT2G46400;AT2G46430;AT3G11340;AT3G13433;AT3G13950;AT3G16700;AT3G18250;AT3G21080;AT3G22231;AT3G25882;AT3G29000;AT3G45860;AT3G47090;AT3G48640;AT3G50480;AT3G50930;AT3G51440;AT3G52430;AT3G56400;AT3G56880;AT3G59080;AT3G61190;AT4G03450;AT4G05030;AT4G10500;AT4G12500;AT4G14365;AT4G14400;AT4G21840;AT4G23130;AT4G23170;AT4G23220;AT4G28703;AT4G34950;AT5G01900;AT5G03350;AT5G13330;AT5G22380;AT5G22570;AT5G24530;AT5G26690;AT5G41750;AT5G42830;AT5G44390;AT5G45630;AT5G47850;AT5G49850;AT5G52740;AT5G52760;AT5G54610;AT5G57550;AT5G59670;AT5G60900;AT5G63160;AT5G66640	2.85619
GO:0009627	systemic acquired resistance	130	39	9.5	13	1e-14	7.8e-14	AT1G13520;AT1G19250;AT1G58225;AT1G65483;AT1G73805;AT1G74710;AT1G75040;AT2G04495;AT2G04515;AT2G13810;AT2G14610;AT2G18660;AT2G18690;AT2G30550;AT2G37870;AT3G04720;AT3G13433;AT3G13950;AT3G18250;AT3G25882;AT3G48640;AT3G52430;AT3G56400;AT3G57260;AT4G12470;AT4G14365;AT4G15610;AT4G21840;AT4G23170;AT4G23220;AT4G37150;AT5G03350;AT5G10760;AT5G13220;AT5G13320;AT5G47850;AT5G48490;AT5G52810;AT5G60900	4.10526
GO:0002237	response to molecule of bacterial origin	147	37	10.74	18	1.8e-11	6.7e-12	AT1G21240;AT1G53625;AT1G58225;AT1G73260;AT1G73805;AT2G04495;AT2G04515;AT2G17740;AT2G18690;AT2G25000;AT2G30550;AT2G32140;AT2G32680;AT2G46430;AT3G13950;AT3G18250;AT3G29000;AT3G46690;AT3G47090;AT3G48640;AT3G50930;AT3G51660;AT3G59080;AT4G03450;AT4G12500;AT4G14365;AT4G21840;AT4G23210;AT4G23220;AT5G17760;AT5G22380;AT5G41750;AT5G42830;AT5G47850;AT5G52760;AT5G60900;AT5G66640	3.44507
GO:0042742	defense response to bacterium	1084	143	79.23	17	2.2e-12	4.3e-11	AT1G02205;AT1G02230;AT1G08050;AT1G08450;AT1G08830;AT1G11370;AT1G13520;AT1G14880;AT1G17615;AT1G19250;AT1G21240;AT1G30190;AT1G30700;AT1G32960;AT1G34420;AT1G53625;AT1G54040;AT1G58225;AT1G64590;AT1G65483;AT1G66920;AT1G70260;AT1G71520;AT1G72240;AT1G73260;AT1G73550;AT1G73805;AT1G74710;AT1G79380;AT2G04070;AT2G04080;AT2G04495;AT2G04515;AT2G13810;AT2G15042;AT2G18690;AT2G19190;AT2G19990;AT2G25000;AT2G30550;AT2G30660;AT2G30760;AT2G32140;AT2G32680;AT2G34655;AT2G38860;AT2G39650;AT2G40750;AT2G42480;AT2G44290;AT2G45220;AT2G46400;AT2G46430;AT3G04720;AT3G08870;AT3G11340;AT3G13433;AT3G13950;AT3G14150;AT3G18250;AT3G21080;AT3G25882;AT3G28930;AT3G29000;AT3G43850;AT3G45430;AT3G45860;AT3G46690;AT3G46760;AT3G47090;AT3G48640;AT3G49120;AT3G51360;AT3G52430;AT3G53150;AT3G53590;AT3G55550;AT3G55700;AT3G56400;AT3G56710;AT3G56880;AT3G59080;AT3G63380;AT4G03450;AT4G05030;AT4G05200;AT4G11350;AT4G11650;AT4G12470;AT4G12480;AT4G12500;AT4G13395;AT4G14365;AT4G14400;AT4G15610;AT4G21840;AT4G23130;AT4G23140;AT4G23150;AT4G23160;AT4G23200;AT4G23210;AT4G23220;AT4G23230;AT4G23240;AT4G23310;AT4G24110;AT4G28703;AT4G31500;AT4G34950;AT4G39610;AT5G01900;AT5G05300;AT5G11410;AT5G13320;AT5G18270;AT5G22380;AT5G22540;AT5G22570;AT5G24210;AT5G24530;AT5G26690;AT5G37490;AT5G39670;AT5G41750;AT5G42530;AT5G42810;AT5G42830;AT5G43450;AT5G43910;AT5G44390;AT5G44590;AT5G46350;AT5G47850;AT5G49850;AT5G52640;AT5G52740;AT5G52760;AT5G57550;AT5G59670;AT5G60900;AT5G64810;AT5G66640	1.80487
GO:0050832	defense response to fungus	862	116	63	19	8.8e-11	9.8e-11	AT1G02205;AT1G02220;AT1G02230;AT1G08050;AT1G13520;AT1G14880;AT1G15610;AT1G17615;AT1G19250;AT1G21240;AT1G21250;AT1G30190;AT1G30700;AT1G34420;AT1G51830;AT1G51840;AT1G53625;AT1G58225;AT1G62500;AT1G65483;AT1G66920;AT1G67865;AT1G70260;AT1G71520;AT1G72240;AT1G74710;AT2G04070;AT2G04495;AT2G04515;AT2G14560;AT2G15042;AT2G18690;AT2G22860;AT2G25000;AT2G30550;AT2G30660;AT2G31865;AT2G32140;AT2G32680;AT2G36325;AT2G36490;AT2G39650;AT2G40750;AT2G43510;AT2G46430;AT3G01210;AT3G13433;AT3G13790;AT3G13950;AT3G18250;AT3G21080;AT3G22231;AT3G25020;AT3G25882;AT3G26200;AT3G26820;AT3G29000;AT3G46690;AT3G47090;AT3G48640;AT3G49120;AT3G53150;AT3G56400;AT3G56880;AT3G59080;AT3G63380;AT4G03450;AT4G05030;AT4G12470;AT4G12480;AT4G12490;AT4G12500;AT4G13395;AT4G14365;AT4G14400;AT4G15236;AT4G15610;AT4G21840;AT4G23220;AT4G24110;AT4G25200;AT4G28040;AT4G28150;AT4G30140;AT4G31500;AT4G34950;AT4G35160;AT5G17760;AT5G18270;AT5G19100;AT5G22380;AT5G24600;AT5G26170;AT5G26270;AT5G26690;AT5G37490;AT5G39120;AT5G41750;AT5G42810;AT5G42830;AT5G43580;AT5G43910;AT5G44390;AT5G46350;AT5G47850;AT5G49850;AT5G52740;AT5G52760;AT5G57190;AT5G57550;AT5G59590;AT5G60900;AT5G61890;AT5G64810;AT5G66640;AT5G66890	1.84127
GO:0010150	leaf senescence	317	49	23.17	34	5e-07	2.2e-08	AT1G01680;AT1G02220;AT1G02230;AT1G02470;AT1G20180;AT1G21240;AT1G29640;AT1G30700;AT1G34180;AT1G34420;AT1G54040;AT1G65483;AT1G71520;AT1G80160;AT2G13810;AT2G18690;AT2G30550;AT2G32140;AT2G35980;AT2G40750;AT2G45760;AT2G46950;AT3G11340;AT3G25010;AT3G25882;AT3G47540;AT3G51660;AT3G52430;AT3G56400;AT3G63280;AT3G63380;AT4G01250;AT4G10500;AT4G11350;AT4G12500;AT4G12735;AT4G14365;AT4G15610;AT4G21840;AT4G28940;AT4G35783;AT5G10625;AT5G16080;AT5G18270;AT5G24530;AT5G39520;AT5G45630;AT5G52310;AT5G62165	2.1148
GO:0009753	response to jasmonic acid	679	93	49.63	25	2.8e-09	3.7e-08	AT1G02810;AT1G10530;AT1G12380;AT1G13310;AT1G13520;AT1G15520;AT1G21550;AT1G24145;AT1G30700;AT1G31710;AT1G32910;AT1G32970;AT1G48500;AT1G52000;AT1G52130;AT1G53625;AT1G54020;AT1G54040;AT1G54095;AT1G60270;AT1G65390;AT1G65500;AT1G67710;AT1G72910;AT1G76930;AT1G79380;AT2G04080;AT2G04495;AT2G14580;AT2G18193;AT2G18690;AT2G20142;AT2G22860;AT2G24130;AT2G24850;AT2G26380;AT2G32140;AT2G32990;AT2G34810;AT2G40750;AT2G45760;AT2G46400;AT3G04420;AT3G15720;AT3G25882;AT3G26330;AT3G27920;AT3G45140;AT3G50480;AT3G50770;AT3G51440;AT3G51660;AT3G52430;AT3G56400;AT3G56880;AT3G57460;AT3G60490;AT3G61280;AT3G62070;AT4G11350;AT4G13395;AT4G14090;AT4G14365;AT4G21840;AT4G22230;AT4G22610;AT4G22880;AT4G24110;AT4G24340;AT4G28085;AT4G28703;AT4G29270;AT5G07010;AT5G10625;AT5G13210;AT5G13220;AT5G13330;AT5G16190;AT5G17760;AT5G19100;AT5G19460;AT5G22545;AT5G24780;AT5G26170;AT5G26270;AT5G43570;AT5G43910;AT5G44390;AT5G44420;AT5G49850;AT5G54060;AT5G60900;AT5G64810	1.87387
GO:0071456	cellular response to hypoxia	237	44	17.32	28	8.6e-09	4.9e-08	AT1G05880;AT1G07400;AT1G13300;AT1G19250;AT1G19530;AT1G21550;AT1G22220;AT1G30040;AT1G33055;AT1G43800;AT1G53620;AT1G57630;AT1G66090;AT1G72910;AT1G77120;AT2G14247;AT2G26150;AT2G41090;AT2G46400;AT3G02550;AT3G07350;AT3G10040;AT3G27220;AT3G46080;AT3G46090;AT3G47720;AT3G56400;AT3G56880;AT4G01250;AT4G01360;AT4G13395;AT4G24110;AT4G33560;AT5G12020;AT5G12030;AT5G15120;AT5G20230;AT5G24530;AT5G25250;AT5G39890;AT5G42380;AT5G45630;AT5G57510;AT5G59820	2.54042
GO:0031347	regulation of defense response	846	107	61.83	31	1.5e-08	2.7e-07	AT1G08050;AT1G08860;AT1G12750;AT1G13310;AT1G13520;AT1G14880;AT1G17615;AT1G21240;AT1G24145;AT1G30190;AT1G30700;AT1G32970;AT1G34420;AT1G48500;AT1G51830;AT1G52130;AT1G53625;AT1G58225;AT1G66920;AT1G70260;AT1G71520;AT1G72240;AT1G73805;AT1G74710;AT2G04070;AT2G04495;AT2G04515;AT2G15042;AT2G18690;AT2G20142;AT2G25000;AT2G29350;AT2G29460;AT2G30550;AT2G32140;AT2G32680;AT2G39650;AT2G40750;AT2G45760;AT2G46430;AT3G13433;AT3G13950;AT3G18250;AT3G21080;AT3G22231;AT3G25020;AT3G25882;AT3G29000;AT3G45430;AT3G46690;AT3G47090;AT3G48640;AT3G49120;AT3G50770;AT3G51660;AT3G52430;AT3G53150;AT3G53590;AT3G56400;AT3G56880;AT3G57460;AT3G59080;AT3G61190;AT3G61280;AT3G62600;AT4G03450;AT4G05030;AT4G11350;AT4G11890;AT4G12500;AT4G12735;AT4G13395;AT4G14365;AT4G14400;AT4G21840;AT4G22610;AT4G23220;AT4G24110;AT4G24340;AT4G28703;AT4G31870;AT4G32870;AT5G05300;AT5G11410;AT5G13220;AT5G13320;AT5G16080;AT5G18270;AT5G22380;AT5G22545;AT5G26690;AT5G37490;AT5G39670;AT5G41750;AT5G42830;AT5G43910;AT5G44820;AT5G47850;AT5G49850;AT5G52740;AT5G52760;AT5G52810;AT5G57190;AT5G57550;AT5G59670;AT5G60900;AT5G66640	1.73055
GO:0010035	response to inorganic substance	2180	229	159.33	27	5.6e-09	3.6e-07	AT1G01480;AT1G01680;AT1G01790;AT1G02205;AT1G02220;AT1G02230;AT1G02810;AT1G02850;AT1G02930;AT1G03120;AT1G05680;AT1G07400;AT1G08050;AT1G08430;AT1G08830;AT1G08860;AT1G09080;AT1G10530;AT1G11170;AT1G13310;AT1G13520;AT1G13608;AT1G13609;AT1G13750;AT1G14880;AT1G15520;AT1G16370;AT1G18830;AT1G20180;AT1G20620;AT1G21240;AT1G24145;AT1G29395;AT1G30190;AT1G30700;AT1G31710;AT1G32910;AT1G32940;AT1G32970;AT1G34420;AT1G36060;AT1G44130;AT1G51840;AT1G52100;AT1G52130;AT1G52690;AT1G52855;AT1G52890;AT1G53540;AT1G53625;AT1G54020;AT1G58225;AT1G59950;AT1G64590;AT1G64660;AT1G65500;AT1G67070;AT1G70440;AT1G72240;AT1G73260;AT1G73330;AT1G75040;AT1G77120;AT1G80160;AT2G01520;AT2G04050;AT2G04080;AT2G04495;AT2G14610;AT2G18690;AT2G20142;AT2G20720;AT2G22860;AT2G23110;AT2G24130;AT2G26150;AT2G26380;AT2G28085;AT2G28190;AT2G29130;AT2G30550;AT2G30660;AT2G31945;AT2G32140;AT2G37770;AT2G38340;AT2G38530;AT2G39650;AT2G39920;AT2G40750;AT2G41230;AT2G41240;AT2G41730;AT2G44290;AT2G45760;AT2G46400;AT2G46430;AT2G47190;AT3G02840;AT3G04070;AT3G04510;AT3G13784;AT3G13950;AT3G14440;AT3G16660;AT3G17520;AT3G18250;AT3G19210;AT3G22910;AT3G23250;AT3G25882;AT3G26170;AT3G26200;AT3G26460;AT3G26820;AT3G27690;AT3G28270;AT3G28580;AT3G29000;AT3G43850;AT3G45060;AT3G45140;AT3G46690;AT3G47090;AT3G47540;AT3G50770;AT3G51660;AT3G51860;AT3G53150;AT3G55890;AT3G55910;AT3G56400;AT3G56620;AT3G56880;AT3G57460;AT3G58150;AT3G59080;AT3G60490;AT3G61280;AT3G61390;AT3G63280;AT3G63380;AT3G63520;AT4G05030;AT4G11170;AT4G11350;AT4G11890;AT4G12735;AT4G13395;AT4G14365;AT4G15236;AT4G15610;AT4G16680;AT4G21680;AT4G21830;AT4G21840;AT4G21930;AT4G22610;AT4G23220;AT4G24110;AT4G24190;AT4G24340;AT4G25490;AT4G26560;AT4G28040;AT4G28085;AT4G28150;AT4G28703;AT4G28940;AT4G31940;AT4G32870;AT4G33960;AT4G34950;AT4G35783;AT4G37700;AT5G02550;AT5G05250;AT5G05300;AT5G06530;AT5G09930;AT5G10230;AT5G12020;AT5G12030;AT5G13100;AT5G13210;AT5G13330;AT5G15500;AT5G15960;AT5G15970;AT5G16080;AT5G17760;AT5G18270;AT5G19100;AT5G19460;AT5G19890;AT5G22390;AT5G22530;AT5G22545;AT5G24600;AT5G24640;AT5G26270;AT5G26340;AT5G37440;AT5G37490;AT5G38240;AT5G40010;AT5G41750;AT5G42380;AT5G42830;AT5G43450;AT5G43570;AT5G43910;AT5G44390;AT5G44820;AT5G46350;AT5G47850;AT5G49690;AT5G49850;AT5G52310;AT5G52320;AT5G53250;AT5G55370;AT5G56080;AT5G57190;AT5G59760;AT5G63160;AT5G66052;AT5G66170;AT5G67310	1.43727
GO:0002213	defense response to insect	87	22	6.36	33	2e-07	9.3e-07	AT1G52100;AT1G65390;AT2G22510;AT2G22860;AT2G29350;AT2G29460;AT3G48520;AT3G52430;AT4G12735;AT4G13395;AT4G31870;AT5G09520;AT5G14180;AT5G19100;AT5G25980;AT5G26000;AT5G26270;AT5G43570;AT5G43580;AT5G44570;AT5G44572;AT5G59590	3.45912
GO:0019438	aromatic compound biosynthetic process	3512	268	256.68	635	0.22095	9.9e-07	AT1G01790;AT1G02220;AT1G02230;AT1G02580;AT1G02630;AT1G03410;AT1G03790;AT1G06920;AT1G08050;AT1G09600;AT1G10530;AT1G11170;AT1G12380;AT1G13300;AT1G15830;AT1G16910;AT1G17450;AT1G18870;AT1G19485;AT1G19960;AT1G21100;AT1G21890;AT1G23965;AT1G24130;AT1G26610;AT1G28110;AT1G30190;AT1G30590;AT1G30700;AT1G31310;AT1G32870;AT1G32940;AT1G33770;AT1G34180;AT1G36060;AT1G36180;AT1G48000;AT1G49900;AT1G51830;AT1G51840;AT1G52000;AT1G52890;AT1G54020;AT1G54760;AT1G55990;AT1G61820;AT1G62500;AT1G62975;AT1G64000;AT1G64160;AT1G66390;AT1G66600;AT1G67070;AT1G67220;AT1G67710;AT1G68190;AT1G68240;AT1G68640;AT1G70440;AT1G70850;AT1G71520;AT1G72240;AT1G72910;AT1G73805;AT1G73870;AT1G74710;AT1G75060;AT1G75250;AT1G77520;AT1G77530;AT1G78450;AT1G78815;AT1G78990;AT1G79580;AT1G80590;AT2G04495;AT2G14247;AT2G17040;AT2G17300;AT2G18490;AT2G20080;AT2G21235;AT2G21890;AT2G21900;AT2G22510;AT2G22630;AT2G25000;AT2G26150;AT2G29460;AT2G34170;AT2G34850;AT2G35380;AT2G36050;AT2G37060;AT2G38250;AT2G38340;AT2G38860;AT2G39250;AT2G39650;AT2G40200;AT2G40340;AT2G40740;AT2G40750;AT2G41240;AT2G41470;AT2G44290;AT2G45120;AT2G45420;AT2G45660;AT2G46400;AT2G46810;AT2G47190;AT2G47810;AT3G01345;AT3G01600;AT3G01970;AT3G02310;AT3G02550;AT3G04070;AT3G04420;AT3G04510;AT3G06390;AT3G06520;AT3G09600;AT3G10040;AT3G10160;AT3G10590;AT3G11430;AT3G13840;AT3G13950;AT3G13960;AT3G15050;AT3G18680;AT3G19040;AT3G21330;AT3G21500;AT3G24650;AT3G24780;AT3G26200;AT3G26820;AT3G27920;AT3G29000;AT3G30260;AT3G43110;AT3G44300;AT3G44310;AT3G44350;AT3G44770;AT3G46080;AT3G46090;AT3G46190;AT3G47540;AT3G49400;AT3G49950;AT3G52430;AT3G52970;AT3G53150;AT3G54090;AT3G55630;AT3G56400;AT3G56710;AT3G56880;AT3G56970;AT3G56980;AT3G57460;AT3G57600;AT3G59080;AT3G60490;AT3G60530;AT3G62550;AT3G63380;AT4G01250;AT4G01460;AT4G02290;AT4G02990;AT4G11880;AT4G12980;AT4G13395;AT4G13572;AT4G13575;AT4G15236;AT4G16680;AT4G17280;AT4G17490;AT4G17980;AT4G19130;AT4G21070;AT4G21440;AT4G21510;AT4G21930;AT4G22880;AT4G24110;AT4G24340;AT4G24540;AT4G25470;AT4G25490;AT4G26790;AT4G28940;AT4G29930;AT4G31000;AT4G31500;AT4G31940;AT4G33610;AT4G35160;AT4G36740;AT4G37990;AT4G39330;AT5G01900;AT5G02440;AT5G06500;AT5G07310;AT5G08250;AT5G09520;AT5G10120;AT5G10140;AT5G10625;AT5G13330;AT5G14490;AT5G15600;AT5G16190;AT5G18270;AT5G20230;AT5G20240;AT5G22380;AT5G22390;AT5G22570;AT5G26170;AT5G26660;AT5G28490;AT5G35110;AT5G38140;AT5G38540;AT5G40230;AT5G40330;AT5G40800;AT5G41090;AT5G42830;AT5G43120;AT5G43175;AT5G43290;AT5G43540;AT5G43570;AT5G44520;AT5G44750;AT5G45095;AT5G46350;AT5G46900;AT5G48360;AT5G48470;AT5G48490;AT5G50010;AT5G51780;AT5G51790;AT5G52260;AT5G52320;AT5G53200;AT5G54190;AT5G58610;AT5G60040;AT5G60440;AT5G61890;AT5G62165;AT5G63160;AT5G63810;AT5G64060;AT5G64460;AT5G64530;AT5G64810	1.0441
GO:0009061	anaerobic respiration	9	6	0.66	39	1e-05	1e-05	AT1G19530;AT1G33055;AT2G41730;AT3G27220;AT5G10040;AT5G15120	9.09091
GO:0006979	response to oxidative stress	716	98	52.33	24	1.1e-09	2e-05	AT1G02930;AT1G05680;AT1G07400;AT1G08830;AT1G09080;AT1G13340;AT1G13520;AT1G15520;AT1G20620;AT1G21240;AT1G21520;AT1G24145;AT1G32870;AT1G32910;AT1G32970;AT1G34420;AT1G34510;AT1G35910;AT1G49570;AT1G52100;AT1G52130;AT1G52855;AT1G53540;AT1G53625;AT1G71520;AT1G73260;AT1G77120;AT1G78410;AT1G80130;AT2G18193;AT2G18690;AT2G20142;AT2G26150;AT2G28190;AT2G30550;AT2G35380;AT2G39650;AT2G40750;AT2G41090;AT2G41730;AT2G44240;AT2G45760;AT2G47370;AT3G01190;AT3G02840;AT3G25882;AT3G26820;AT3G28580;AT3G46090;AT3G49120;AT3G50770;AT3G53150;AT3G56400;AT3G57460;AT3G61280;AT3G63380;AT4G08770;AT4G11170;AT4G11830;AT4G12735;AT4G13395;AT4G15236;AT4G15610;AT4G17490;AT4G20190;AT4G21830;AT4G21840;AT4G23140;AT4G23150;AT4G23220;AT4G24110;AT4G26860;AT4G28703;AT4G31760;AT4G31870;AT5G05300;AT5G12020;AT5G12030;AT5G13210;AT5G15180;AT5G18270;AT5G19890;AT5G20230;AT5G22545;AT5G24600;AT5G24640;AT5G26270;AT5G37940;AT5G37980;AT5G38000;AT5G42380;AT5G44390;AT5G46350;AT5G51440;AT5G52310;AT5G59080;AT5G59820;AT5G63160	1.87273
GO:0009611	response to wounding	888	99	64.9	42	1.6e-05	2.4e-05	AT1G08050;AT1G09932;AT1G10530;AT1G12080;AT1G12380;AT1G13310;AT1G13520;AT1G14880;AT1G24145;AT1G28610;AT1G30700;AT1G31710;AT1G32910;AT1G32970;AT1G48500;AT1G51840;AT1G52000;AT1G52100;AT1G53625;AT1G54020;AT1G60270;AT1G62500;AT1G65390;AT1G73260;AT1G76930;AT1G79380;AT2G04080;AT2G14580;AT2G18620;AT2G18690;AT2G22860;AT2G24850;AT2G26380;AT2G32140;AT2G34810;AT2G39650;AT2G45420;AT2G47370;AT3G13790;AT3G13950;AT3G15720;AT3G18250;AT3G25882;AT3G26330;AT3G29000;AT3G45140;AT3G48520;AT3G50770;AT3G51440;AT3G51660;AT3G56620;AT3G56880;AT3G57460;AT3G59080;AT3G60490;AT3G61190;AT3G61280;AT3G63380;AT4G12500;AT4G12735;AT4G13280;AT4G13395;AT4G14365;AT4G16680;AT4G17980;AT4G21440;AT4G21840;AT4G22610;AT4G22880;AT4G23220;AT4G24340;AT4G28085;AT4G30140;AT4G37700;AT5G07310;AT5G10625;AT5G11800;AT5G13100;AT5G13210;AT5G13220;AT5G16190;AT5G17760;AT5G19100;AT5G19460;AT5G20230;AT5G22390;AT5G22545;AT5G26270;AT5G41750;AT5G42830;AT5G43570;AT5G43580;AT5G44390;AT5G44420;AT5G44570;AT5G44572;AT5G52310;AT5G52760;AT5G59820	1.52542
GO:0009737	response to abscisic acid	1212	112	88.58	104	0.00572	9.3e-05	AT1G01560;AT1G01790;AT1G02220;AT1G05680;AT1G10340;AT1G10560;AT1G11170;AT1G13300;AT1G13520;AT1G15520;AT1G21240;AT1G24145;AT1G29395;AT1G30190;AT1G30700;AT1G31710;AT1G32940;AT1G34420;AT1G35230;AT1G48000;AT1G49570;AT1G59950;AT1G65790;AT1G66600;AT1G67710;AT1G70440;AT1G70800;AT1G71520;AT1G75750;AT1G76930;AT1G77120;AT1G80160;AT1G80590;AT2G18470;AT2G20142;AT2G22860;AT2G23110;AT2G26040;AT2G30210;AT2G30550;AT2G32020;AT2G32140;AT2G36690;AT2G37870;AT2G40340;AT2G41230;AT2G43230;AT2G45135;AT2G45760;AT2G46950;AT2G47190;AT3G22231;AT3G22910;AT3G24650;AT3G24750;AT3G25010;AT3G27690;AT3G28210;AT3G28580;AT3G29000;AT3G50770;AT3G56620;AT3G56880;AT3G63280;AT4G04490;AT4G11350;AT4G11890;AT4G12480;AT4G12500;AT4G12735;AT4G13395;AT4G15610;AT4G16680;AT4G21410;AT4G21440;AT4G21930;AT4G22610;AT4G23220;AT4G28085;AT4G28703;AT4G35783;AT4G36700;AT4G36830;AT5G02550;AT5G13330;AT5G15500;AT5G15960;AT5G15970;AT5G16080;AT5G17760;AT5G18270;AT5G22390;AT5G22545;AT5G24240;AT5G25980;AT5G26000;AT5G26340;AT5G38240;AT5G39120;AT5G39520;AT5G40010;AT5G43450;AT5G43590;AT5G43910;AT5G45630;AT5G46350;AT5G49690;AT5G52310;AT5G52760;AT5G55370;AT5G57770;AT5G67310	1.26439
GO:0071230	cellular response to amino acid stimulus	22	8	1.61	48	0.0001	0.0001	AT2G24710;AT2G29100;AT2G29110;AT2G29120;AT3G07520;AT5G11210;AT5G48400;AT5G48410	4.96894
GO:0019722	calcium-mediated signaling	58	14	4.24	44	5.6e-05	0.00019	AT1G01790;AT1G04450;AT1G64150;AT2G18470;AT2G24710;AT2G29100;AT2G29110;AT2G29120;AT3G07520;AT3G29780;AT4G26560;AT5G11210;AT5G48400;AT5G48410	3.30189
GO:1901362	organic cyclic compound biosynthetic pro...	3683	279	269.18	670	0.25738	0.0003	AT1G01790;AT1G02220;AT1G02230;AT1G02580;AT1G02630;AT1G03410;AT1G03790;AT1G06920;AT1G08050;AT1G09600;AT1G10530;AT1G11170;AT1G12380;AT1G13300;AT1G15830;AT1G16910;AT1G17450;AT1G18870;AT1G19250;AT1G19485;AT1G19960;AT1G21890;AT1G23965;AT1G24130;AT1G26610;AT1G28110;AT1G30190;AT1G30590;AT1G30700;AT1G31310;AT1G32870;AT1G32940;AT1G33770;AT1G34180;AT1G36060;AT1G36180;AT1G48000;AT1G49900;AT1G51830;AT1G51840;AT1G52000;AT1G52890;AT1G54020;AT1G54760;AT1G55940;AT1G55990;AT1G61820;AT1G62500;AT1G62975;AT1G64000;AT1G64160;AT1G66390;AT1G66600;AT1G67070;AT1G67220;AT1G67710;AT1G68190;AT1G68240;AT1G68640;AT1G70440;AT1G70850;AT1G71520;AT1G72240;AT1G72910;AT1G73805;AT1G73870;AT1G74710;AT1G75060;AT1G75250;AT1G78450;AT1G78815;AT1G78990;AT1G79580;AT1G80590;AT2G04495;AT2G13810;AT2G14247;AT2G17040;AT2G17300;AT2G18490;AT2G20080;AT2G21235;AT2G21890;AT2G21900;AT2G22510;AT2G22630;AT2G25000;AT2G26150;AT2G29460;AT2G34170;AT2G34850;AT2G35380;AT2G36050;AT2G37060;AT2G38250;AT2G38340;AT2G38860;AT2G39250;AT2G39650;AT2G40200;AT2G40340;AT2G40740;AT2G40750;AT2G41090;AT2G41240;AT2G41470;AT2G44290;AT2G45120;AT2G45420;AT2G45660;AT2G46400;AT2G46810;AT2G47190;AT2G47810;AT3G01345;AT3G01600;AT3G01970;AT3G02310;AT3G02550;AT3G04070;AT3G04420;AT3G04510;AT3G06390;AT3G06520;AT3G09600;AT3G10040;AT3G10160;AT3G10590;AT3G11430;AT3G13840;AT3G13950;AT3G13960;AT3G15050;AT3G18680;AT3G18960;AT3G19040;AT3G21330;AT3G21500;AT3G24650;AT3G24780;AT3G26200;AT3G26820;AT3G27920;AT3G29000;AT3G30180;AT3G30260;AT3G43110;AT3G44300;AT3G44310;AT3G44350;AT3G44770;AT3G46080;AT3G46090;AT3G46190;AT3G47540;AT3G49400;AT3G49950;AT3G52430;AT3G52970;AT3G53150;AT3G54090;AT3G55630;AT3G56400;AT3G56710;AT3G56880;AT3G56970;AT3G56980;AT3G57460;AT3G57600;AT3G59080;AT3G60490;AT3G60530;AT3G62550;AT3G63380;AT4G01250;AT4G01460;AT4G02290;AT4G02990;AT4G11880;AT4G12980;AT4G13395;AT4G13572;AT4G13575;AT4G15236;AT4G16680;AT4G17280;AT4G17490;AT4G17980;AT4G19130;AT4G21070;AT4G21440;AT4G21510;AT4G21930;AT4G22880;AT4G24110;AT4G24340;AT4G24540;AT4G25470;AT4G25490;AT4G26790;AT4G28940;AT4G29930;AT4G31000;AT4G31500;AT4G31940;AT4G32810;AT4G33610;AT4G35160;AT4G36740;AT4G37990;AT4G39330;AT5G01900;AT5G02440;AT5G02550;AT5G06500;AT5G07310;AT5G08250;AT5G09520;AT5G10120;AT5G10140;AT5G10625;AT5G13330;AT5G14490;AT5G15600;AT5G16190;AT5G18270;AT5G20230;AT5G20240;AT5G22380;AT5G22390;AT5G22570;AT5G24150;AT5G24160;AT5G26170;AT5G26660;AT5G28490;AT5G35110;AT5G38140;AT5G38540;AT5G40230;AT5G40330;AT5G40800;AT5G41090;AT5G42830;AT5G43120;AT5G43175;AT5G43290;AT5G43540;AT5G43570;AT5G44520;AT5G44750;AT5G45095;AT5G46350;AT5G46900;AT5G48000;AT5G48360;AT5G48470;AT5G48490;AT5G50010;AT5G51780;AT5G51790;AT5G52260;AT5G52320;AT5G52810;AT5G53200;AT5G54190;AT5G56080;AT5G56490;AT5G58610;AT5G60040;AT5G60440;AT5G61890;AT5G62165;AT5G63160;AT5G63810;AT5G64060;AT5G64460;AT5G64530;AT5G64810	1.03648
GO:0009617	response to bacterium	1348	180	98.52	10	6.9e-16	0.00035	AT1G02205;AT1G02230;AT1G08050;AT1G08450;AT1G08830;AT1G11370;AT1G13520;AT1G14880;AT1G15610;AT1G17615;AT1G19250;AT1G21240;AT1G29640;AT1G30190;AT1G30700;AT1G31580;AT1G32960;AT1G33960;AT1G34420;AT1G51830;AT1G51840;AT1G53625;AT1G54040;AT1G58225;AT1G62500;AT1G64590;AT1G65483;AT1G65500;AT1G66920;AT1G70260;AT1G71520;AT1G72240;AT1G73260;AT1G73550;AT1G73805;AT1G74710;AT1G79380;AT2G04070;AT2G04080;AT2G04495;AT2G04515;AT2G13810;AT2G14580;AT2G15042;AT2G17740;AT2G18690;AT2G19190;AT2G19990;AT2G25000;AT2G26440;AT2G30550;AT2G30660;AT2G30760;AT2G32140;AT2G32680;AT2G34655;AT2G36325;AT2G38860;AT2G39650;AT2G40750;AT2G42480;AT2G44290;AT2G45220;AT2G46400;AT2G46430;AT2G46440;AT3G04720;AT3G08870;AT3G11340;AT3G12580;AT3G13433;AT3G13950;AT3G14150;AT3G18070;AT3G18250;AT3G21080;AT3G22231;AT3G25882;AT3G26820;AT3G28930;AT3G29000;AT3G43850;AT3G44300;AT3G45140;AT3G45430;AT3G45860;AT3G46690;AT3G46760;AT3G47090;AT3G48640;AT3G49120;AT3G50480;AT3G50930;AT3G51360;AT3G51660;AT3G52430;AT3G53150;AT3G53590;AT3G55550;AT3G55700;AT3G56400;AT3G56710;AT3G56880;AT3G57240;AT3G59080;AT3G63380;AT4G03450;AT4G05030;AT4G05200;AT4G10500;AT4G11350;AT4G11650;AT4G12470;AT4G12480;AT4G12500;AT4G13395;AT4G14365;AT4G14400;AT4G15236;AT4G15610;AT4G17660;AT4G21840;AT4G23130;AT4G23140;AT4G23150;AT4G23160;AT4G23200;AT4G23210;AT4G23220;AT4G23230;AT4G23240;AT4G23310;AT4G24110;AT4G28703;AT4G31500;AT4G34950;AT4G37990;AT4G39610;AT5G01900;AT5G02490;AT5G03350;AT5G05300;AT5G10380;AT5G11410;AT5G13320;AT5G17760;AT5G18270;AT5G22380;AT5G22540;AT5G22570;AT5G24210;AT5G24530;AT5G26270;AT5G26690;AT5G37490;AT5G39120;AT5G39670;AT5G41750;AT5G42530;AT5G42810;AT5G42830;AT5G43450;AT5G43910;AT5G44390;AT5G44590;AT5G45630;AT5G46350;AT5G47850;AT5G49850;AT5G52310;AT5G52640;AT5G52740;AT5G52760;AT5G57190;AT5G57550;AT5G59670;AT5G60900;AT5G64810;AT5G66640;AT5G67310	1.82704
GO:0034758	positive regulation of iron ion transpor...	3	3	0.22	58	0.00039	0.00039	AT1G47395;AT1G47400;AT2G30766	13.6364
GO:0005975	carbohydrate metabolic process	980	78	71.62	638	0.22802	0.00043	AT1G02810;AT1G02850;AT1G03310;AT1G05650;AT1G10640;AT1G11370;AT1G11920;AT1G27520;AT1G35910;AT1G42430;AT1G48100;AT1G56680;AT1G60270;AT1G61820;AT1G67070;AT2G01530;AT2G15440;AT2G16230;AT2G18800;AT2G26440;AT2G31865;AT2G32530;AT2G33160;AT2G34850;AT2G36390;AT2G39330;AT2G41090;AT2G43050;AT2G45220;AT3G03640;AT3G12060;AT3G13784;AT3G13790;AT3G15720;AT3G18070;AT3G20440;AT3G21720;AT3G29810;AT3G47040;AT3G47540;AT3G57240;AT3G57260;AT3G60140;AT3G62740;AT3G62750;AT4G01700;AT4G01890;AT4G10060;AT4G13710;AT4G14130;AT4G15210;AT4G15290;AT4G15320;AT4G16260;AT4G21760;AT4G22590;AT4G24000;AT4G25820;AT4G28150;AT4G30310;AT4G39210;AT5G04360;AT5G13980;AT5G15500;AT5G25980;AT5G26000;AT5G26120;AT5G44260;AT5G49690;AT5G51460;AT5G55720;AT5G56490;AT5G57530;AT5G57550;AT5G63810;AT5G64790;AT5G65685;AT5G66150	1.08908
GO:1990961	xenobiotic detoxification by transmembra...	47	11	3.44	61	0.00046	0.00046	AT1G33080;AT1G33100;AT1G64820;AT1G71140;AT2G04040;AT2G04050;AT2G04070;AT2G04080;AT2G04090;AT3G03620;AT5G38030	3.19767
GO:0043436	oxoacid metabolic process	2041	190	149.17	54	0.00024	0.00082	AT1G01480;AT1G01680;AT1G02220;AT1G02230;AT1G02850;AT1G05680;AT1G06120;AT1G08050;AT1G08630;AT1G10070;AT1G10530;AT1G12080;AT1G12380;AT1G13310;AT1G15610;AT1G15840;AT1G18140;AT1G18280;AT1G18870;AT1G19250;AT1G21100;AT1G21240;AT1G22220;AT1G24145;AT1G28610;AT1G30040;AT1G30520;AT1G32940;AT1G34060;AT1G34420;AT1G36060;AT1G36180;AT1G43800;AT1G50090;AT1G50110;AT1G52000;AT1G52100;AT1G52130;AT1G53625;AT1G54020;AT1G54040;AT1G60270;AT1G62800;AT1G64660;AT1G67070;AT1G69880;AT1G72240;AT1G72330;AT1G73805;AT1G74710;AT1G78860;AT1G80160;AT2G01880;AT2G04080;AT2G13810;AT2G17880;AT2G18620;AT2G18690;AT2G18890;AT2G20142;AT2G24130;AT2G24850;AT2G26400;AT2G28140;AT2G29330;AT2G29710;AT2G29750;AT2G30660;AT2G31420;AT2G34555;AT2G36690;AT2G38920;AT2G39330;AT2G40250;AT2G41090;AT2G45470;AT3G01345;AT3G03480;AT3G03630;AT3G03640;AT3G04070;AT3G05190;AT3G06690;AT3G11580;AT3G13950;AT3G14210;AT3G14440;AT3G15720;AT3G16390;AT3G19920;AT3G21720;AT3G26330;AT3G27025;AT3G28930;AT3G29370;AT3G43110;AT3G43850;AT3G44300;AT3G44310;AT3G45140;AT3G46190;AT3G47540;AT3G48520;AT3G49700;AT3G51660;AT3G52310;AT3G52430;AT3G53150;AT3G54510;AT3G55700;AT3G56400;AT3G56620;AT3G57460;AT3G60140;AT3G60900;AT3G63380;AT4G10500;AT4G11655;AT4G12735;AT4G13575;AT4G14365;AT4G15610;AT4G16215;AT4G16680;AT4G19160;AT4G21070;AT4G21760;AT4G21840;AT4G22230;AT4G22610;AT4G23220;AT4G24340;AT4G25420;AT4G28040;AT4G28085;AT4G28703;AT4G31000;AT4G31500;AT4G32870;AT4G33150;AT4G33960;AT4G34950;AT4G35640;AT4G35783;AT4G36700;AT4G36830;AT4G37150;AT4G37400;AT4G37410;AT4G37700;AT5G04120;AT5G04370;AT5G07010;AT5G07030;AT5G07200;AT5G08250;AT5G09300;AT5G09930;AT5G10625;AT5G13330;AT5G15360;AT5G15530;AT5G16080;AT5G16190;AT5G18270;AT5G19100;AT5G19460;AT5G19890;AT5G22545;AT5G24530;AT5G24600;AT5G25880;AT5G25980;AT5G26000;AT5G26270;AT5G26970;AT5G27410;AT5G38020;AT5G42830;AT5G43570;AT5G44390;AT5G49850;AT5G52810;AT5G56080;AT5G56490;AT5G59590;AT5G65110;AT5G65800;AT5G66052;AT5G67310	1.27371
GO:0006816	calcium ion transport	79	14	5.77	77	0.00162	0.00085	AT1G64150;AT2G24710;AT2G29100;AT2G29110;AT2G29120;AT3G07520;AT3G22910;AT3G47220;AT3G51860;AT3G63380;AT4G36820;AT5G11210;AT5G48400;AT5G48410	2.42634
GO:0010230	alternative respiration	12	5	0.88	71	0.00106	0.00106	AT1G32350;AT2G18660;AT3G22360;AT3G22370;AT3G27620	5.68182
GO:0042430	indole-containing compound metabolic pro...	176	30	12.86	40	1.1e-05	0.0012	AT1G05680;AT1G10530;AT1G13520;AT1G21100;AT1G24145;AT1G52000;AT1G53625;AT1G54020;AT2G29460;AT3G13950;AT3G15720;AT3G18070;AT3G18250;AT3G26330;AT3G26820;AT3G28930;AT3G29000;AT3G44300;AT3G44310;AT3G52430;AT3G56400;AT3G57460;AT4G15236;AT4G28703;AT4G31500;AT4G35160;AT4G37400;AT4G37410;AT5G16190;AT5G45095	2.33281
GO:0010136	ureide catabolic process	4	3	0.29	74	0.00147	0.00147	AT4G04955;AT4G20070;AT5G43600	10.3448
GO:0062034	L-pipecolic acid biosynthetic process	4	3	0.29	75	0.00147	0.00147	AT1G19250;AT2G13810;AT5G52810	10.3448
GO:0032259	methylation	228	19	16.66	783	0.30948	0.00155	AT1G01920;AT1G21100;AT1G66040;AT1G77520;AT1G77530;AT2G17900;AT2G22400;AT2G36490;AT3G44840;AT3G44870;AT3G56330;AT3G61840;AT4G27340;AT4G35160;AT5G04370;AT5G04380;AT5G37990;AT5G38020;AT5G59390	1.14046
GO:0006952	defense response	2590	301	189.29	7	2.3e-17	0.00173	AT1G02205;AT1G02220;AT1G02230;AT1G02810;AT1G08050;AT1G08450;AT1G08830;AT1G08860;AT1G11370;AT1G12750;AT1G13310;AT1G13520;AT1G14880;AT1G15520;AT1G15610;AT1G17615;AT1G19250;AT1G19610;AT1G20350;AT1G21240;AT1G21250;AT1G24010;AT1G24145;AT1G30190;AT1G30660;AT1G30700;AT1G31580;AT1G32910;AT1G32960;AT1G32970;AT1G34420;AT1G42560;AT1G44020;AT1G48500;AT1G49840;AT1G51830;AT1G51840;AT1G52100;AT1G52130;AT1G53625;AT1G54040;AT1G55010;AT1G58225;AT1G58390;AT1G58420;AT1G61400;AT1G61440;AT1G62500;AT1G64590;AT1G65390;AT1G65483;AT1G66090;AT1G66920;AT1G67520;AT1G67865;AT1G70260;AT1G70850;AT1G71520;AT1G72240;AT1G72910;AT1G73260;AT1G73550;AT1G73805;AT1G74710;AT1G75040;AT1G77380;AT1G79380;AT2G01520;AT2G01530;AT2G03760;AT2G04070;AT2G04080;AT2G04495;AT2G04515;AT2G13810;AT2G14560;AT2G14580;AT2G14610;AT2G15042;AT2G18193;AT2G18660;AT2G18690;AT2G19190;AT2G19990;AT2G20142;AT2G21900;AT2G22510;AT2G22860;AT2G24130;AT2G25000;AT2G26010;AT2G26380;AT2G27880;AT2G28970;AT2G29350;AT2G29460;AT2G30550;AT2G30660;AT2G30760;AT2G31865;AT2G32140;AT2G32160;AT2G32680;AT2G34655;AT2G35980;AT2G36325;AT2G36490;AT2G37870;AT2G38860;AT2G39650;AT2G40750;AT2G42480;AT2G43510;AT2G44290;AT2G45220;AT2G45760;AT2G46400;AT2G46430;AT2G46440;AT3G01210;AT3G04420;AT3G04720;AT3G08870;AT3G11340;AT3G13433;AT3G13790;AT3G13950;AT3G14150;AT3G18070;AT3G18250;AT3G21080;AT3G22231;AT3G25020;AT3G25882;AT3G26200;AT3G26460;AT3G26820;AT3G28930;AT3G29000;AT3G43850;AT3G45430;AT3G45860;AT3G46170;AT3G46690;AT3G46760;AT3G47090;AT3G47540;AT3G48520;AT3G48640;AT3G49120;AT3G50770;AT3G50930;AT3G51360;AT3G51660;AT3G52430;AT3G53150;AT3G53590;AT3G55550;AT3G55700;AT3G56400;AT3G56710;AT3G56880;AT3G57260;AT3G57460;AT3G59080;AT3G60490;AT3G61190;AT3G61280;AT3G62070;AT3G62600;AT3G63380;AT4G02290;AT4G03450;AT4G05030;AT4G05200;AT4G09430;AT4G10500;AT4G11350;AT4G11650;AT4G11890;AT4G12470;AT4G12480;AT4G12490;AT4G12500;AT4G12735;AT4G13395;AT4G14060;AT4G14365;AT4G14400;AT4G15236;AT4G15610;AT4G16260;AT4G16680;AT4G16745;AT4G17660;AT4G21840;AT4G22212;AT4G22610;AT4G22960;AT4G23130;AT4G23140;AT4G23150;AT4G23160;AT4G23170;AT4G23200;AT4G23210;AT4G23220;AT4G23230;AT4G23240;AT4G23310;AT4G24110;AT4G24340;AT4G25200;AT4G28040;AT4G28150;AT4G28703;AT4G29270;AT4G30140;AT4G31500;AT4G31870;AT4G32870;AT4G33720;AT4G34950;AT4G35160;AT4G37150;AT4G37990;AT4G38660;AT4G39610;AT5G01900;AT5G02220;AT5G03210;AT5G03350;AT5G05300;AT5G07030;AT5G09520;AT5G09976;AT5G10760;AT5G11410;AT5G13100;AT5G13210;AT5G13220;AT5G13320;AT5G14180;AT5G16080;AT5G17760;AT5G18270;AT5G19100;AT5G19460;AT5G22380;AT5G22540;AT5G22545;AT5G22570;AT5G24210;AT5G24530;AT5G24600;AT5G24780;AT5G25980;AT5G26000;AT5G26170;AT5G26270;AT5G26690;AT5G37490;AT5G39120;AT5G39670;AT5G40780;AT5G41750;AT5G42530;AT5G42810;AT5G42830;AT5G43450;AT5G43570;AT5G43580;AT5G43910;AT5G44390;AT5G44420;AT5G44430;AT5G44570;AT5G44572;AT5G44590;AT5G44820;AT5G45095;AT5G46350;AT5G47850;AT5G48490;AT5G49690;AT5G49850;AT5G52640;AT5G52740;AT5G52760;AT5G52810;AT5G53250;AT5G54610;AT5G57190;AT5G57550;AT5G59590;AT5G59670;AT5G60900;AT5G61890;AT5G64810;AT5G66640;AT5G66890	1.59015
GO:0001666	response to hypoxia	337	60	24.63	20	1e-10	0.00179	AT1G05880;AT1G07400;AT1G13300;AT1G19250;AT1G19530;AT1G21550;AT1G22220;AT1G30040;AT1G33055;AT1G43800;AT1G53620;AT1G53625;AT1G57630;AT1G66090;AT1G72330;AT1G72910;AT1G77120;AT1G80160;AT2G14247;AT2G18690;AT2G26150;AT2G31945;AT2G41090;AT2G46400;AT3G02550;AT3G07350;AT3G10040;AT3G13433;AT3G20395;AT3G25882;AT3G27220;AT3G29370;AT3G46080;AT3G46090;AT3G47540;AT3G47720;AT3G52430;AT3G56400;AT3G56880;AT3G63380;AT4G01250;AT4G01360;AT4G13395;AT4G15610;AT4G24110;AT4G33560;AT5G12020;AT5G12030;AT5G15120;AT5G20230;AT5G24530;AT5G24600;AT5G25250;AT5G39890;AT5G42380;AT5G44260;AT5G45630;AT5G49690;AT5G57510;AT5G59820	2.43605
GO:0009625	response to insect	40	9	2.92	80	0.002	0.002	AT1G73260;AT3G14210;AT3G52430;AT3G56400;AT4G31500;AT5G26000;AT5G44420;AT5G44570;AT5G44572	3.08219
GO:0080027	response to herbivore	20	6	1.46	82	0.0024	0.0024	AT2G14580;AT3G04720;AT3G45140;AT4G15210;AT5G44570;AT5G44572	4.10959
GO:0009615	response to virus	98	13	7.16	181	0.02602	0.00261	AT1G21250;AT1G75040;AT2G27880;AT2G35980;AT3G04720;AT3G09440;AT3G12580;AT3G51440;AT4G14400;AT5G02490;AT5G03210;AT5G42810;AT5G46350	1.81564
GO:0042542	response to hydrogen peroxide	74	14	5.41	68	0.00084	0.00271	AT1G05680;AT1G07400;AT1G20620;AT1G53540;AT1G73260;AT1G77120;AT2G26150;AT2G41730;AT5G05300;AT5G12020;AT5G12030;AT5G24640;AT5G46350;AT5G63160	2.5878
GO:0002229	defense response to oomycetes	92	17	6.72	56	0.00033	0.00283	AT1G15520;AT1G21240;AT1G34420;AT1G70260;AT1G73805;AT2G32680;AT3G08870;AT3G18250;AT3G22231;AT3G25020;AT3G45430;AT3G46760;AT3G55550;AT3G56400;AT4G10500;AT4G14400;AT5G24530	2.52976
GO:0000302	response to reactive oxygen species	165	31	12.06	35	1e-06	0.00301	AT1G05680;AT1G07400;AT1G08830;AT1G09080;AT1G13520;AT1G15520;AT1G20620;AT1G34420;AT1G53540;AT1G73260;AT1G77120;AT2G26150;AT2G28190;AT2G40750;AT2G41730;AT3G02840;AT3G28580;AT3G56400;AT4G11170;AT4G17490;AT4G21830;AT4G23140;AT4G23150;AT5G05300;AT5G12020;AT5G12030;AT5G24640;AT5G42380;AT5G46350;AT5G52310;AT5G63160	2.57048
GO:0033993	response to lipid	2725	262	199.16	36	1.1e-06	0.00304	AT1G01560;AT1G01680;AT1G01790;AT1G02220;AT1G02810;AT1G05680;AT1G06920;AT1G08050;AT1G09932;AT1G10340;AT1G10530;AT1G10560;AT1G11170;AT1G11930;AT1G12380;AT1G13300;AT1G13310;AT1G13470;AT1G13520;AT1G15520;AT1G19960;AT1G20180;AT1G21240;AT1G21550;AT1G24095;AT1G24145;AT1G28610;AT1G29395;AT1G30190;AT1G30700;AT1G31710;AT1G32910;AT1G32940;AT1G32970;AT1G34420;AT1G35230;AT1G44130;AT1G48000;AT1G48500;AT1G49570;AT1G51830;AT1G52000;AT1G52100;AT1G52130;AT1G52270;AT1G52750;AT1G53625;AT1G54020;AT1G54040;AT1G54095;AT1G59950;AT1G60270;AT1G65390;AT1G65500;AT1G65790;AT1G66600;AT1G67100;AT1G67710;AT1G69530;AT1G70440;AT1G70800;AT1G71520;AT1G72910;AT1G73550;AT1G75750;AT1G76930;AT1G77120;AT1G79380;AT1G80160;AT1G80590;AT2G04080;AT2G04495;AT2G14580;AT2G18193;AT2G18470;AT2G18620;AT2G18690;AT2G20142;AT2G22860;AT2G23110;AT2G24130;AT2G24850;AT2G26040;AT2G26380;AT2G30210;AT2G30550;AT2G30660;AT2G32020;AT2G32140;AT2G32190;AT2G32990;AT2G34810;AT2G36690;AT2G37870;AT2G39330;AT2G39650;AT2G40020;AT2G40130;AT2G40340;AT2G40750;AT2G41230;AT2G43230;AT2G44290;AT2G45135;AT2G45470;AT2G45660;AT2G45760;AT2G45900;AT2G46400;AT2G46950;AT2G47190;AT3G04420;AT3G13950;AT3G13960;AT3G15720;AT3G16700;AT3G18250;AT3G21080;AT3G22231;AT3G22910;AT3G23635;AT3G24650;AT3G24750;AT3G25010;AT3G25882;AT3G26170;AT3G26330;AT3G27025;AT3G27690;AT3G27920;AT3G28210;AT3G28580;AT3G29000;AT3G29370;AT3G45130;AT3G45140;AT3G46190;AT3G46650;AT3G46690;AT3G47040;AT3G48640;AT3G50480;AT3G50770;AT3G51440;AT3G51660;AT3G52430;AT3G53150;AT3G55910;AT3G56400;AT3G56620;AT3G56880;AT3G57460;AT3G59080;AT3G60490;AT3G61280;AT3G62070;AT3G63280;AT3G63380;AT4G02290;AT4G04490;AT4G05030;AT4G11350;AT4G11655;AT4G11890;AT4G12480;AT4G12500;AT4G12735;AT4G13395;AT4G14060;AT4G14090;AT4G14365;AT4G15450;AT4G15610;AT4G16215;AT4G16680;AT4G21410;AT4G21440;AT4G21840;AT4G21930;AT4G22230;AT4G22610;AT4G22880;AT4G23060;AT4G23220;AT4G23560;AT4G24110;AT4G24340;AT4G24540;AT4G25420;AT4G28085;AT4G28703;AT4G29270;AT4G30140;AT4G30430;AT4G35783;AT4G36700;AT4G36830;AT4G37700;AT5G02550;AT5G07010;AT5G09930;AT5G10625;AT5G11800;AT5G13100;AT5G13210;AT5G13220;AT5G13330;AT5G15500;AT5G15960;AT5G15970;AT5G16080;AT5G16190;AT5G17540;AT5G17760;AT5G18270;AT5G19100;AT5G19460;AT5G19890;AT5G22390;AT5G22545;AT5G24240;AT5G24780;AT5G25980;AT5G26000;AT5G26170;AT5G26270;AT5G26340;AT5G26690;AT5G35110;AT5G38240;AT5G39120;AT5G39520;AT5G40010;AT5G42580;AT5G42830;AT5G43450;AT5G43570;AT5G43590;AT5G43910;AT5G44390;AT5G44420;AT5G45630;AT5G46350;AT5G47130;AT5G48170;AT5G49690;AT5G49850;AT5G52310;AT5G52320;AT5G52760;AT5G53250;AT5G54060;AT5G55370;AT5G56490;AT5G57550;AT5G57770;AT5G59330;AT5G59760;AT5G60142;AT5G60900;AT5G64810;AT5G67310	1.31553
GO:0009863	salicylic acid mediated signaling pathwa...	103	18	7.53	60	0.00045	0.00371	AT1G65390;AT1G67710;AT1G72240;AT2G04450;AT2G13810;AT2G39650;AT2G40750;AT3G11340;AT3G22231;AT3G25882;AT3G50930;AT3G52430;AT3G56400;AT4G14365;AT4G14400;AT5G01900;AT5G22570;AT5G49850	2.39044
GO:0048878	chemical homeostasis	503	54	36.76	88	0.00293	0.0038	AT1G01790;AT1G02230;AT1G03120;AT1G03270;AT1G08450;AT1G15960;AT1G22220;AT1G51830;AT1G55010;AT1G55940;AT1G64150;AT1G64590;AT1G79400;AT1G80660;AT2G01770;AT2G20080;AT2G24710;AT2G25770;AT2G29100;AT2G29110;AT2G29120;AT2G41240;AT3G04510;AT3G05030;AT3G07520;AT3G22231;AT3G30180;AT3G47220;AT3G51860;AT3G53150;AT3G56620;AT3G56970;AT3G56980;AT3G61010;AT4G19160;AT4G22610;AT4G25220;AT4G32510;AT4G36700;AT4G36820;AT5G11210;AT5G18270;AT5G26270;AT5G38420;AT5G42810;AT5G42830;AT5G43520;AT5G45095;AT5G48000;AT5G48400;AT5G48410;AT5G52790;AT5G65110;AT5G66170	1.46899
GO:0019762	glucosinolate catabolic process	30	7	2.19	98	0.00503	0.00503	AT1G54040;AT3G03640;AT3G14210;AT3G16390;AT3G60140;AT5G25980;AT5G26000	3.19635
GO:0009609	response to symbiotic bacterium	2	2	0.15	101	0.00534	0.00534	AT3G50480;AT5G52310	13.3333
GO:0062052	starch granule initiation	2	2	0.15	102	0.00534	0.00534	AT1G42430;AT5G65685	13.3333
GO:0071480	cellular response to gamma radiation	2	2	0.15	103	0.00534	0.00534	AT3G19210;AT4G21070	13.3333
GO:0031930	mitochondria-nucleus signaling pathway	11	4	0.8	105	0.00618	0.00618	AT1G32870;AT3G22370;AT3G24650;AT5G44570	5
GO:0006874	intracellular calcium ion homeostasis	68	12	4.97	91	0.00353	0.00626	AT1G64150;AT2G24710;AT2G29100;AT2G29110;AT2G29120;AT3G07520;AT3G47220;AT3G51860;AT4G36820;AT5G11210;AT5G48400;AT5G48410	2.41449
GO:0008219	cell death	222	27	16.23	106	0.00636	0.00634	AT1G08450;AT1G08860;AT1G12750;AT1G17615;AT1G19250;AT1G34420;AT1G73260;AT1G73550;AT2G38530;AT2G38860;AT3G25882;AT3G27060;AT3G45860;AT3G50930;AT3G52430;AT3G53590;AT3G59080;AT4G23130;AT4G23170;AT4G23210;AT4G25110;AT4G26466;AT4G37990;AT5G10380;AT5G13320;AT5G47130;AT5G64530	1.66359
GO:0006145	purine nucleobase catabolic process	6	3	0.44	108	0.00659	0.00659	AT4G04955;AT4G20070;AT5G43600	6.81818
GO:0080151	positive regulation of salicylic acid me...	6	3	0.44	109	0.00659	0.00659	AT2G04450;AT3G52430;AT3G56400	6.81818
GO:1901642	nucleoside transmembrane transport	6	3	0.44	110	0.00659	0.00659	AT1G02630;AT4G05110;AT4G05130	6.81818
GO:0006468	protein phosphorylation	1054	83	77.03	658	0.2508	0.00713	AT1G01560;AT1G07880;AT1G09600;AT1G15570;AT1G19390;AT1G21230;AT1G21240;AT1G21250;AT1G23700;AT1G26150;AT1G33770;AT1G34420;AT1G35710;AT1G51830;AT1G53440;AT1G56120;AT1G61400;AT1G61440;AT1G65790;AT1G66920;AT1G67520;AT1G68400;AT1G77390;AT1G78530;AT2G01450;AT2G18470;AT2G18890;AT2G19190;AT2G20635;AT2G24130;AT2G28970;AT2G28990;AT2G29000;AT2G31010;AT2G43230;AT2G46850;AT3G02810;AT3G08870;AT3G26170;AT3G45430;AT3G45860;AT3G46400;AT3G46760;AT3G47090;AT3G47580;AT3G53590;AT3G55550;AT3G57830;AT3G63280;AT4G00960;AT4G04490;AT4G04500;AT4G04510;AT4G04540;AT4G05200;AT4G08470;AT4G11890;AT4G17660;AT4G21230;AT4G21380;AT4G21400;AT4G21410;AT4G21940;AT4G23130;AT4G23140;AT4G23150;AT4G23160;AT4G23200;AT4G23210;AT4G23230;AT4G23240;AT4G23310;AT4G23320;AT4G28670;AT5G11410;AT5G37450;AT5G37478;AT5G37790;AT5G38240;AT5G47850;AT5G59660;AT5G59670;AT5G60900	1.0775
GO:0009414	response to water deprivation	1219	116	89.09	79	0.00192	0.00755	AT1G01480;AT1G01790;AT1G02205;AT1G02220;AT1G02930;AT1G05680;AT1G10530;AT1G11170;AT1G13520;AT1G15520;AT1G16370;AT1G18830;AT1G24145;AT1G29395;AT1G30190;AT1G30700;AT1G31710;AT1G32940;AT1G34420;AT1G52690;AT1G52855;AT1G52890;AT1G59950;AT1G64660;AT1G65500;AT1G70440;AT1G73330;AT1G77120;AT1G80160;AT2G04050;AT2G14610;AT2G20142;AT2G20720;AT2G22860;AT2G23110;AT2G28085;AT2G29130;AT2G30550;AT2G31945;AT2G32140;AT2G37770;AT2G38340;AT2G38530;AT2G39650;AT2G39920;AT2G40750;AT2G41230;AT2G41240;AT2G46400;AT2G46430;AT2G47190;AT3G02840;AT3G04510;AT3G13784;AT3G13950;AT3G14440;AT3G17520;AT3G18250;AT3G22910;AT3G23250;AT3G26170;AT3G26460;AT3G27690;AT3G28270;AT3G29000;AT3G45140;AT3G47090;AT3G50770;AT3G51660;AT3G55890;AT3G55910;AT3G56400;AT3G56620;AT3G56880;AT3G58150;AT3G63280;AT3G63520;AT4G11350;AT4G11890;AT4G12735;AT4G13395;AT4G15610;AT4G16680;AT4G21840;AT4G21930;AT4G24190;AT4G24340;AT4G25490;AT4G28040;AT4G28085;AT4G28150;AT4G28703;AT4G28940;AT4G35783;AT5G02550;AT5G05250;AT5G06530;AT5G10230;AT5G13210;AT5G13330;AT5G15500;AT5G15960;AT5G15970;AT5G18270;AT5G24600;AT5G26340;AT5G37440;AT5G38240;AT5G40010;AT5G41750;AT5G42380;AT5G43450;AT5G49690;AT5G49850;AT5G52310;AT5G67310	1.30205
GO:0042343	indole glucosinolate metabolic process	34	8	2.48	85	0.00261	0.00796	AT1G21100;AT1G53625;AT3G15720;AT3G56400;AT4G28703;AT4G31500;AT4G37400;AT4G37410	3.22581
GO:0055085	transmembrane transport	863	81	63.07	129	0.01199	0.00876	AT1G01790;AT1G02630;AT1G08430;AT1G12600;AT1G14360;AT1G15520;AT1G15960;AT1G16370;AT1G17810;AT1G20350;AT1G30220;AT1G33080;AT1G33100;AT1G61800;AT1G64150;AT1G64820;AT1G71140;AT1G77380;AT1G78720;AT1G79400;AT1G80660;AT2G02810;AT2G04040;AT2G04050;AT2G04070;AT2G04080;AT2G04090;AT2G07680;AT2G13610;AT2G16970;AT2G16980;AT2G22730;AT2G37900;AT2G38460;AT3G03620;AT3G05030;AT3G05155;AT3G13080;AT3G13090;AT3G13100;AT3G22910;AT3G28380;AT3G45060;AT3G45680;AT3G45700;AT3G45710;AT3G47220;AT3G47790;AT3G48850;AT3G51860;AT3G52310;AT3G54450;AT3G59140;AT3G59320;AT3G60160;AT3G60540;AT3G63380;AT4G03320;AT4G04760;AT4G05110;AT4G05130;AT4G08620;AT4G21680;AT4G25220;AT4G25750;AT4G32510;AT4G36820;AT5G06530;AT5G09470;AT5G11800;AT5G18290;AT5G18840;AT5G26250;AT5G26340;AT5G38030;AT5G40780;AT5G46040;AT5G60660;AT5G61730;AT5G61740;AT5G62730	1.28429
GO:1900367	positive regulation of defense response ...	7	3	0.51	124	0.01091	0.01091	AT2G29460;AT3G52430;AT4G31870	5.88235
GO:0009299	mRNA transcription	13	4	0.95	128	0.01191	0.01191	AT1G16910;AT1G78815;AT3G04510;AT5G28490	4.21053
GO:0071407	cellular response to organic cyclic comp...	314	39	22.95	67	0.00082	0.01217	AT1G13750;AT1G21240;AT1G24145;AT1G34420;AT1G65390;AT1G67710;AT1G71520;AT1G72240;AT2G04450;AT2G13810;AT2G18690;AT2G20142;AT2G30550;AT2G39650;AT2G40750;AT2G41230;AT2G45760;AT2G46400;AT3G11340;AT3G16700;AT3G22231;AT3G25882;AT3G29000;AT3G47090;AT3G50930;AT3G52430;AT3G56400;AT3G61280;AT4G12735;AT4G14365;AT4G14400;AT4G34950;AT5G01900;AT5G03350;AT5G22545;AT5G22570;AT5G44820;AT5G49850;AT5G60900	1.69935
GO:0032787	monocarboxylic acid metabolic process	733	69	53.57	158	0.01815	0.01236	AT1G02220;AT1G05680;AT1G06120;AT1G08050;AT1G12080;AT1G12380;AT1G15840;AT1G18870;AT1G19250;AT1G21240;AT1G24145;AT1G30520;AT1G32940;AT1G34420;AT1G36060;AT1G36180;AT1G43800;AT1G52000;AT1G54020;AT1G73805;AT1G74710;AT2G04080;AT2G13810;AT2G18690;AT2G18890;AT2G24130;AT2G28140;AT2G29710;AT2G29750;AT2G30660;AT2G38920;AT2G40250;AT3G03480;AT3G06690;AT3G14440;AT3G21720;AT3G43110;AT3G44300;AT3G44310;AT3G45140;AT3G48520;AT3G51660;AT3G52310;AT3G52430;AT3G53150;AT4G10500;AT4G11655;AT4G15610;AT4G19160;AT4G21070;AT4G23220;AT4G28085;AT4G31000;AT4G31500;AT4G36830;AT4G37150;AT5G04370;AT5G07010;AT5G10625;AT5G15530;AT5G19100;AT5G19460;AT5G24530;AT5G25880;AT5G38020;AT5G42830;AT5G44390;AT5G52810;AT5G65110	1.28803
GO:2000022	regulation of jasmonic acid mediated sig...	44	8	3.22	134	0.01333	0.01333	AT1G48500;AT1G67710;AT2G40750;AT2G46400;AT3G52430;AT3G56400;AT4G14365;AT5G13220	2.48447
GO:0030968	endoplasmic reticulum unfolded protein r...	36	7	2.63	136	0.01407	0.01407	AT1G09080;AT1G14360;AT1G33890;AT2G02810;AT5G28540;AT5G42020;AT5G64510	2.6616
GO:0000256	allantoin catabolic process	3	2	0.22	138	0.01524	0.01524	AT4G04955;AT5G43600	9.09091
GO:0010597	green leaf volatile biosynthetic process	3	2	0.22	139	0.01524	0.01524	AT3G03480;AT3G45140	9.09091
GO:0016124	xanthophyll catabolic process	3	2	0.22	140	0.01524	0.01524	AT3G63520;AT4G32810	9.09091
GO:0046244	salicylic acid catabolic process	3	2	0.22	141	0.01524	0.01524	AT4G10500;AT5G24530	9.09091
GO:0071457	cellular response to ozone	3	2	0.22	142	0.01524	0.01524	AT1G08830;AT2G28190	9.09091
GO:0080003	thalianol metabolic process	3	2	0.22	143	0.01524	0.01524	AT5G47990;AT5G48000	9.09091
GO:2000123	positive regulation of stomatal complex ...	3	2	0.22	144	0.01524	0.01524	AT1G15570;AT4G12970	9.09091
GO:0002239	response to oomycetes	118	23	8.62	41	1.3e-05	0.01529	AT1G15520;AT1G21240;AT1G34420;AT1G70260;AT1G73805;AT2G17740;AT2G32680;AT3G08870;AT3G11340;AT3G18250;AT3G22231;AT3G25020;AT3G45430;AT3G46760;AT3G55550;AT3G56400;AT4G01700;AT4G10500;AT4G11890;AT4G14400;AT5G09440;AT5G20230;AT5G24530	2.66821
GO:0042026	protein refolding	37	7	2.7	149	0.01628	0.01628	AT1G09080;AT3G09440;AT3G12580;AT3G62600;AT5G02490;AT5G28540;AT5G42020	2.59259
GO:0010106	cellular response to iron ion starvation	8	3	0.58	150	0.01651	0.01651	AT2G41240;AT3G56970;AT3G56980	5.17241
GO:0006970	response to osmotic stress	1045	91	76.38	217	0.04525	0.01926	AT1G01790;AT1G05680;AT1G07400;AT1G08050;AT1G08830;AT1G11170;AT1G13520;AT1G16370;AT1G20180;AT1G21240;AT1G30190;AT1G30700;AT1G34420;AT1G35910;AT1G52790;AT1G53540;AT1G53625;AT1G56060;AT1G59950;AT1G65500;AT1G71520;AT1G77120;AT1G80590;AT2G03760;AT2G16005;AT2G18190;AT2G23110;AT2G28190;AT2G30550;AT2G32140;AT2G33080;AT2G37770;AT2G38340;AT2G39650;AT2G40750;AT2G45760;AT2G46950;AT2G47190;AT3G03640;AT3G13950;AT3G14440;AT3G22910;AT3G23250;AT3G29000;AT3G45680;AT3G48850;AT3G49580;AT3G51660;AT3G56400;AT3G56880;AT3G59080;AT3G60140;AT3G63280;AT4G11350;AT4G11890;AT4G12480;AT4G12735;AT4G13395;AT4G14365;AT4G21440;AT4G23220;AT4G24190;AT4G28703;AT4G29200;AT4G31380;AT4G35160;AT5G02550;AT5G05300;AT5G10230;AT5G12020;AT5G12030;AT5G13100;AT5G13210;AT5G13330;AT5G15500;AT5G15960;AT5G15970;AT5G16080;AT5G18270;AT5G26340;AT5G38240;AT5G40010;AT5G41750;AT5G43450;AT5G44440;AT5G46350;AT5G47850;AT5G49690;AT5G52310;AT5G59820;AT5G67310	1.19141
GO:0016104	triterpenoid biosynthetic process	15	4	1.1	160	0.02022	0.02022	AT1G66960;AT3G45130;AT5G36150;AT5G42600	3.63636
GO:0009718	anthocyanin-containing compound biosynth...	39	6	2.85	260	0.06201	0.02303	AT1G75040;AT2G30760;AT4G14090;AT4G22880;AT5G42800;AT5G54060	2.10526
GO:0005978	glycogen biosynthetic process	9	3	0.66	171	0.02343	0.02343	AT2G36390;AT3G20440;AT4G39210	4.54545
GO:0016121	carotene catabolic process	9	3	0.66	172	0.02343	0.02343	AT3G14440;AT3G63520;AT4G32810	4.54545
GO:0042372	phylloquinone biosynthetic process	9	3	0.66	173	0.02343	0.02343	AT1G18870;AT1G30520;AT1G74710	4.54545
GO:0014070	response to organic cyclic compound	930	136	67.97	12	3.1e-15	0.02482	AT1G02220;AT1G02230;AT1G06920;AT1G08050;AT1G13310;AT1G13520;AT1G13750;AT1G14880;AT1G15520;AT1G21240;AT1G21250;AT1G24145;AT1G31710;AT1G32910;AT1G32970;AT1G34420;AT1G52130;AT1G52750;AT1G53625;AT1G58225;AT1G65390;AT1G65483;AT1G65500;AT1G66920;AT1G67070;AT1G67710;AT1G71520;AT1G72240;AT1G73260;AT1G75750;AT1G76930;AT1G77120;AT2G01520;AT2G03760;AT2G04070;AT2G04080;AT2G04450;AT2G04495;AT2G04515;AT2G13810;AT2G14560;AT2G14580;AT2G14610;AT2G15042;AT2G17880;AT2G18690;AT2G20142;AT2G21900;AT2G25000;AT2G26380;AT2G30550;AT2G31010;AT2G32140;AT2G38860;AT2G39650;AT2G40130;AT2G40750;AT2G41230;AT2G45760;AT2G46400;AT2G46430;AT3G11340;AT3G13433;AT3G13950;AT3G16700;AT3G18250;AT3G21080;AT3G22231;AT3G25882;AT3G29000;AT3G29370;AT3G45860;AT3G46690;AT3G47090;AT3G47540;AT3G48640;AT3G50480;AT3G50770;AT3G50930;AT3G51440;AT3G52430;AT3G53150;AT3G56400;AT3G56880;AT3G57460;AT3G59080;AT3G61190;AT3G61280;AT3G62070;AT3G63380;AT4G03450;AT4G05030;AT4G10500;AT4G11350;AT4G12500;AT4G12735;AT4G13395;AT4G14365;AT4G14400;AT4G15610;AT4G21840;AT4G23130;AT4G23170;AT4G23220;AT4G24110;AT4G24340;AT4G25200;AT4G28703;AT4G34950;AT5G01900;AT5G03350;AT5G13330;AT5G17760;AT5G19460;AT5G22380;AT5G22545;AT5G22570;AT5G24530;AT5G26690;AT5G41750;AT5G42830;AT5G43910;AT5G44390;AT5G44820;AT5G45630;AT5G47850;AT5G49850;AT5G52740;AT5G52760;AT5G53250;AT5G54610;AT5G57550;AT5G59670;AT5G60900;AT5G63160;AT5G66640	2.00088
GO:0002238	response to molecule of fungal origin	19	5	1.39	120	0.01014	0.02539	AT1G73260;AT2G17740;AT2G32680;AT3G25020;AT5G10380	3.59712
GO:0006788	heme oxidation	4	2	0.29	185	0.029	0.029	AT1G58300;AT1G69720	6.89655
GO:0042218	1-aminocyclopropane-1-carboxylate biosyn...	4	2	0.29	186	0.029	0.029	AT1G01480;AT5G65800	6.89655
GO:0046901	tetrahydrofolylpolyglutamate biosyntheti...	4	2	0.29	187	0.029	0.029	AT3G10160;AT3G55630	6.89655
GO:0010112	regulation of systemic acquired resistan...	23	5	1.68	169	0.02302	0.03135	AT1G73805;AT3G25882;AT5G13220;AT5G13320;AT5G52810	2.97619
GO:0010446	response to alkaline pH	10	3	0.73	195	0.03169	0.03169	AT1G47395;AT1G47400;AT4G26560	4.10959
GO:0048317	seed morphogenesis	10	3	0.73	196	0.03169	0.03169	AT1G02580;AT3G19350;AT5G61730	4.10959
GO:0022603	regulation of anatomical structure morph...	181	10	13.23	1718	0.85959	0.03177	AT1G15040;AT1G79840;AT2G04025;AT3G27920;AT3G60650;AT3G63430;AT4G28150;AT4G32540;AT5G11320;AT5G15600	0.755858
GO:0051259	protein complex oligomerization	51	5	3.73	847	0.31586	0.03819	AT1G07400;AT1G53540;AT1G64660;AT5G12020;AT5G12030	1.34048
GO:0019748	secondary metabolic process	824	95	60.22	38	6.1e-06	0.03889	AT1G02230;AT1G02630;AT1G02930;AT1G02940;AT1G11170;AT1G18140;AT1G21100;AT1G21890;AT1G22220;AT1G28610;AT1G30700;AT1G36060;AT1G47395;AT1G47400;AT1G50110;AT1G51840;AT1G52000;AT1G52100;AT1G53625;AT1G54040;AT1G60270;AT1G61820;AT1G62800;AT1G64160;AT1G73290;AT1G73300;AT1G78990;AT2G04080;AT2G17880;AT2G21890;AT2G22510;AT2G22920;AT2G22980;AT2G29330;AT2G29460;AT2G29470;AT2G39330;AT3G03640;AT3G11430;AT3G11580;AT3G12203;AT3G12240;AT3G13950;AT3G14210;AT3G15050;AT3G15720;AT3G16390;AT3G26200;AT3G29000;AT3G43110;AT3G44770;AT3G46190;AT3G52310;AT3G52430;AT3G53150;AT3G55700;AT3G56400;AT3G60140;AT3G60900;AT3G62740;AT3G62760;AT3G63380;AT4G12735;AT4G21760;AT4G22880;AT4G24340;AT4G28703;AT4G28940;AT4G31500;AT4G31940;AT4G37400;AT4G37410;AT4G37700;AT4G37990;AT4G39330;AT5G02440;AT5G07030;AT5G08250;AT5G09520;AT5G13330;AT5G15360;AT5G15600;AT5G16190;AT5G17220;AT5G19100;AT5G20230;AT5G25980;AT5G26000;AT5G26270;AT5G36180;AT5G42830;AT5G43570;AT5G44390;AT5G45095;AT5G46900	1.57755
GO:0009643	photosynthetic acclimation	11	3	0.8	212	0.04126	0.04126	AT1G61800;AT3G03630;AT5G59820	3.75
GO:0045487	gibberellin catabolic process	11	3	0.8	213	0.04126	0.04126	AT1G30040;AT1G36060;AT2G34555	3.75
GO:0010104	regulation of ethylene-activated signali...	30	4	2.19	503	0.17284	0.04128	AT2G40750;AT2G41230;AT3G52430;AT3G56400	1.82648
GO:0031668	cellular response to extracellular stimu...	252	25	18.42	339	0.07389	0.04517	AT1G05680;AT1G13300;AT1G15520;AT1G16370;AT1G20620;AT1G29395;AT1G43910;AT1G64660;AT1G69480;AT1G80590;AT2G04080;AT2G28990;AT2G41240;AT2G47190;AT3G05630;AT3G08860;AT3G13950;AT3G28270;AT3G29060;AT3G49580;AT3G56970;AT3G56980;AT3G63380;AT4G04955;AT5G22355	1.35722
GO:0015918	sterol transport	14	4	1.02	147	0.01572	0.04594	AT2G16005;AT4G38350;AT5G23830;AT5G23840	3.92157
GO:0048629	trichome patterning	9	3	0.66	174	0.02343	0.04597	AT3G27920;AT5G40330;AT5G53200	4.54545
GO:0009804	coumarin metabolic process	12	3	0.88	238	0.05209	0.04598	AT1G47395;AT1G47400;AT4G31940	3.40909
GO:0006013	mannose metabolic process	5	2	0.37	225	0.04601	0.04601	AT5G13980;AT5G66150	5.40541
GO:0009413	response to flooding	5	2	0.37	226	0.04601	0.04601	AT1G77120;AT3G04070	5.40541
GO:0042794	plastid rRNA transcription	5	2	0.37	227	0.04601	0.04601	AT1G01790;AT4G02990	5.40541
GO:0051410	detoxification of nitrogen compound	5	2	0.37	228	0.04601	0.04601	AT3G44300;AT3G44310	5.40541
GO:0080187	floral organ senescence	5	2	0.37	229	0.04601	0.04601	AT3G56400;AT5G62165	5.40541
GO:0042631	cellular response to water deprivation	37	6	2.7	235	0.04992	0.04992	AT1G05680;AT1G15520;AT1G16370;AT1G29395;AT1G64660;AT3G28270	2.22222

### Sheet:  4 IIR Mixed Table
	Protein		Transcriptomics		Alternative Splicing Analysis
Gene	log2FC	adj.pvalue	log2FoldChange	padj	intronNo	intronLength	GeneIso	mut1.depth	mut1.IR	mut2.depth	mut2.IR	mut3.depth	mut3.IR	mut4.depth	mut4.IR	wt1.depth	wt1.IR	wt2.depth	wt2.IR	wt3.depth	wt3.IR	wt4.depth	wt4.IR	avg.log.WT	avg.log.mut	mean.mut.int.depth	mean.wt.int.depth	mean.mut.ir	mean.WT.ir	log.avg.diff	log.depth.pvalue	Start	Stop	strand	gene.start	gene.end	region
AT1G48635	-0.150144	0.103468	0.00263453	0.9818	5	104	AT1G48635_5	18.6635	1.28878	18.7404	1.35139	16.5481	1.02653	39.9808	1.43119	6.74038	0.802911	15	0.966863	7.19231	0.781026	14.4038	0.832173	-0.246727	0.338857	23.4832	10.8341	1	0.845743	0.585584	0.00505364	17984970	17985073	+	17983951	17985966	CDS
AT2G36810	-2.08407	2.93463e-07	0.141924	0.00593528	35	506	AT2G36810_35	128.243	0.970769	92.2806	0.924664	93.5711	1.03813	137.743	0.909434	14.3241	0.117261	19.9743	0.208012	17.0277	0.197206	15.1759	0.234203	-2.44847	-0.0596923	112.959	16.6255	0.96075	0.18917	2.38877	0.00128383	15434938	15435443	-	15425739	15439462	CDS
AT5G05550	-0.397807	0.0387934	-0.398576	0.00333033	2	272	AT5G05550_2	122.599	0.837613	105.71	0.815326	103.386	0.855151	183.412	0.950823	96.2353	0.529448	111.577	0.493883	99.4338	0.582701	118.36	0.539879	-0.900915	-0.212174	128.777	106.402	0.864728	0.536478	0.688742	5.87057e-05	1639552	1639823	-	1639344	1640550	CDS
AT5G11800	-2.31609	1.44933e-07	-1.10959	6.61343e-53	8	85	AT5G11800_8	75.9647	0.686449	95.2588	0.869345	106.529	0.922322	127.247	0.968869	21.0471	0.0770454	23.8	0.0802852	14.4471	0.0637373	21.9765	0.0830636	-3.72456	-0.226765	101.25	20.3176	0.861746	0.0760329	3.49779	5.16901e-07	3805121	3805205	-	3803635	3808069	CDS
AT1G60860	-0.710321	0.00966173	-0.877777	3.03094e-15	11	91	AT1G60860_11	17.6923	0.827215	16.1099	0.64552	18.5165	1.10374	21.2198	0.858081	12.1978	0.313133	10.3297	0.316612	18.8242	0.518871	20.1429	0.603379	-1.25245	-0.245887	18.3846	15.3736	0.858638	0.437999	1.00656	0.0171045	22405012	22405102	-	22401244	22407639	CDS
AT3G27260	-2.07898	5.55663e-06	-0.715214	1.03476e-35	6	246	AT3G27260_6	161.443	0.754071	204.301	0.894985	148.02	0.812156	211.467	0.942493	124.333	0.400474	149.195	0.432391	150.805	0.512125	169.37	0.496033	-1.12668	-0.238227	181.308	148.426	0.850926	0.460256	0.888457	0.000216859	10070373	10070618	+	10068411	10072403	CDS
AT3G05210	-1.76889	7.95405e-06	-1.06818	5.76073e-34	7	96	AT3G05210_7	91.7083	0.867513	86.1771	0.895498	79.1875	0.859586	94.5521	0.721469	75.8646	0.352257	81.0312	0.379636	75.6458	0.405635	115.667	0.513749	-1.29131	-0.26339	87.9062	87.0521	0.836016	0.412819	1.02792	0.00072991	1481267	1481362	+	1479591	1481823	CDS
AT4G34900	-0.338723	0.0118448	0.175489	0.109196	10	72	AT4G34900_10	47.2778	0.839724	37.9861	0.729806	29.9167	0.768771	65.7917	0.987362	29.3056	0.526217	25.875	0.499199	18.3333	0.353502	18.125	0.627125	-1.02549	-0.276038	45.2431	22.9097	0.831416	0.501511	0.749454	0.0144882	16629115	16629186	-	16625688	16631306	CDS
AT3G48190	-1.69253	0.00155643	-0.402269	6.92613e-09	17	423	AT3G48190_17	23.7872	1.10308	23.9314	0.676415	12.4444	0.441086	32.1631	1.07671	11.7092	0.269407	13.7849	0.366246	8.75177	0.23165	11.052	0.44573	-1.65425	-0.374179	23.0816	11.3245	0.824324	0.328258	1.28007	0.0182471	17807393	17807815	+	17801421	17828361	CDS
AT2G03140	-0.00707676	0.94833	0.322746	0.000317564	13	77	AT2G03140_13	42.4545	0.791755	41.0909	0.849693	36.8961	0.888527	27.1039	0.686754	16.5195	0.537292	15.3377	0.469141	17.9221	0.53764	11.5195	0.373992	-1.07558	-0.321127	36.8864	15.3247	0.804182	0.479516	0.754457	0.00337533	949760	949836	+	942000	950223	CDS
AT4G36280	-0.463679	0.000565504	-0.858387	2.26761e-13	4	111	AT4G36280_4	17.4685	0.703458	11.8288	0.486459	31.5045	1.15354	20.1351	0.856453	10.6036	0.290095	9.40541	0.207299	26.4775	0.585492	21.0991	0.366929	-1.56858	-0.391141	20.2342	16.8964	0.799977	0.362454	1.17744	0.0291735	17166236	17166346	-	17165513	17169277	CDS
AT1G53440	-1.70129	1.76506e-07	-1.1889	1.54405e-40	8	67	AT1G53440_8	165.537	0.766944	117.627	0.802838	68.0896	0.757135	159.687	0.855082	95.4925	0.284893	97.3433	0.265351	98.9104	0.333765	105.776	0.345697	-1.71026	-0.331718	127.735	99.3806	0.7955	0.307427	1.37854	0.000134143	19947944	19948010	+	19945959	19951562	CDS
AT1G06190	-0.221604	0.0118932	0.614056	7.13723e-27	3	13	AT1G06190_3	11	0.629343	14.7692	1.43386	7.76923	0.48648	12.5385	0.626923	3.92308	0.409894	3	0.157348	4.92308	0.460683	1	0.102227	-2.09074	-0.465341	11.5192	3.21154	0.794151	0.282538	1.6254	0.0481907	1894020	1894032	-	1892467	1894078	CDS
AT1G68820	-1.4876	9.38727e-06	0.0620063	0.556384	5	79	AT1G68820_5	149.924	0.797974	129.519	0.764377	115.114	0.790149	193.291	0.798381	35.9747	0.18223	55.8481	0.375056	23.2658	0.198423	46.6962	0.289057	-1.99873	-0.344471	146.962	40.4462	0.78772	0.261192	1.65426	0.00632463	25866883	25866961	+	25865852	25868800	CDS
AT2G22980	1.92588	4.93958e-07	-1.33249	3.6843e-17	6	83	AT2G22980_6	161.398	0.797518	98.4699	0.75649	103.916	0.799431	141.94	0.751552	150.096	0.432967	246.88	0.504367	177.108	0.484218	276.494	0.496541	-1.06285	-0.366007	126.431	212.645	0.776248	0.479523	0.696846	0.000143096	9780268	9780350	+	9779029	9783088	CDS
AT4G30690	-3.05478	5.06485e-10	-1.81055	6.23945e-67	6	104	AT4G30690_6	198.519	0.676794	216.596	0.776046	186.452	0.757566	226.25	0.794432	201.923	0.230197	292.413	0.267714	248.019	0.276626	298.212	0.277736	-1.93063	-0.415389	206.954	260.142	0.75121	0.263068	1.51524	2.50653e-06	14961707	14961810	+	14960742	14962328	CDS
AT1G01920	-2.38739	2.55223e-07	-1.13455	4.7002e-38	9	133	AT1G01920_9	44.5789	0.850867	30.985	0.742195	32.3684	0.702793	55.3233	0.662897	17.8271	0.137067	29.0075	0.24911	21.1203	0.183146	16	0.140033	-2.53932	-0.441274	40.8139	20.9887	0.739688	0.177339	2.09805	0.000753585	317846	317978	+	316204	319507	CDS
AT3G54230	-1.22791	4.40391e-07	-0.440302	1.94768e-15	5	90	AT3G54230_5	112.111	0.833528	94.9778	0.618524	93.5889	0.7491	125.833	0.753842	91.4778	0.401214	88.4111	0.431778	103.344	0.521387	101.856	0.482081	-1.13035	-0.445058	106.628	96.2722	0.738748	0.459115	0.685297	0.00143185	20075061	20075150	+	20073872	20080142	CDS
AT2G28070	-1.87394	5.13803e-08	-1.04247	2.05757e-48	8	83	AT2G28070_8	51.494	0.632358	52.0241	0.801097	41.7831	0.76839	72.0602	0.737998	41.1807	0.251056	39.3373	0.276914	57.759	0.44147	50.1325	0.398454	-1.58838	-0.449885	54.3404	47.1024	0.734961	0.341974	1.1385	0.00647251	11958441	11958523	+	11956432	11959782	CDS
AT1G73980	-0.984604	1.12994e-07	-0.510969	1.25172e-12	8	184	AT1G73980_8	160.565	0.872991	79.6739	0.580064	112.652	0.86477	98.4348	0.621972	83.6141	0.389932	83.2663	0.459994	81.0163	0.545992	104.516	0.533981	-1.0643	-0.469092	112.832	88.1033	0.734949	0.482475	0.59521	0.0236536	27822429	27822612	-	27820292	27823527	CDS
AT3G02600	-1.41092	4.17482e-06	-0.572193	3.13385e-29	3	589	AT3G02600_3	99.584	0.707152	75.7453	0.704345	73.1477	0.655941	103.849	0.846621	52.8506	0.391556	50.0306	0.469209	51.348	0.458135	43.1969	0.406921	-1.21694	-0.463532	88.0815	49.3565	0.728515	0.431455	0.753403	0.000365106	551848	552436	+	551534	554411	CDS
AT4G10060	-3.09233	5.49833e-09	-1.40997	1.81595e-181	12	135	AT4G10060_12	125.133	0.68886	102.719	0.69139	109.785	0.756375	94.9259	0.757198	42.1556	0.100114	72.9704	0.192879	63.2741	0.165876	33.363	0.125337	-2.82061	-0.468557	108.141	52.9407	0.723456	0.146052	2.35206	0.00119887	6292601	6292735	+	6289355	6295258	CDS
AT1G65540	-2.66007	6.0545e-09	-1.01824	2.45619e-82	9	161	AT1G65540_9	104.311	0.615396	122.149	0.808879	80.9068	0.669213	113.814	0.793343	34.6149	0.111616	55.5901	0.183156	44.8696	0.169411	59.3975	0.238705	-2.56008	-0.479966	105.295	48.618	0.721708	0.175722	2.08012	0.00104365	24364270	24364430	-	24362382	24366011	CDS
AT3G27610	-0.998879	2.39356e-06	-0.964028	3.09184e-16	10	79	AT3G27610_10	45.6962	0.720344	45.2785	0.699329	29.3038	0.889732	32.1772	0.558695	32.9494	0.297647	61.1013	0.543856	37	0.427302	38.8987	0.485016	-1.2244	-0.499406	38.1139	42.4873	0.717025	0.438455	0.724994	0.0235269	10227809	10227887	-	10225729	10228152	CDS
AT1G13220	-1.91143	8.82922e-08	-0.71122	5.94799e-34	5	190	AT1G13220_5	40.9368	0.750955	41.3368	0.82961	40.7263	0.830829	27.4684	0.443096	33.6579	0.398447	30.6526	0.325281	19.2421	0.217547	30.7632	0.383899	-1.6324	-0.531096	37.6171	28.5789	0.713622	0.331294	1.1013	0.0098287	4517383	4517572	+	4515660	4520071	CDS
AT5G41080	0.288573	0.09008	0.202651	0.268427	2	222	AT5G41080_2	1058.43	0.67804	1972.93	0.717883	1233.36	0.745334	1549.84	0.702026	488.077	0.330616	780.014	0.45085	637.959	0.424842	779.545	0.460002	-1.27533	-0.493295	1453.64	671.399	0.710821	0.416578	0.78204	0.00411754	16442196	16442417	+	16441858	16443835	CDS
AT2G30170	-2.0093	1.84778e-08	-0.890624	3.01095e-18	3	70	AT2G30170_3	187.114	0.67871	200.329	0.696972	211	0.755024	205.971	0.695976	97.9143	0.211902	144.743	0.257504	119.686	0.221471	85	0.140724	-2.29993	-0.502064	201.104	111.836	0.706671	0.2079	1.79787	0.00190905	12880157	12880226	-	12879802	12881474	CDS
AT4G36980	-1.00047	0.000511983	-1.24771	9.17952e-30	2	174	AT4G36980_2	273.609	0.755961	186.241	0.58939	183.845	0.765793	234.264	0.663944	256.908	0.412449	358.667	0.46246	363.305	0.431752	402.397	0.435945	-1.19995	-0.535541	219.49	345.319	0.693772	0.435652	0.664413	0.00252666	17434143	17434316	-	17433861	17437012	CDS
AT3G48120	-0.573661	0.0016791	-0.217578	0.00882687	4	94	AT3G48120_4	62.3298	0.611295	51.0426	0.639327	36.4894	0.509182	91.4468	0.992897	22.2979	0.232191	35.4255	0.358056	45.1277	0.414488	30.0532	0.296184	-1.6536	-0.584867	60.3271	33.2261	0.688175	0.32523	1.06873	0.00804501	17774124	17774217	+	17772137	17774550	CDS
AT3G59410	-0.536057	7.875e-05	0.178651	0.00488019	15	298	AT3G59410_15	71.6611	0.719248	56.302	0.619102	47.1779	0.656274	65.2047	0.747432	18.2852	0.208215	28.3691	0.421921	38.8591	0.406018	28.594	0.365958	-1.56486	-0.548701	60.0864	28.5268	0.685514	0.350528	1.01616	0.0198011	21954859	21955156	+	21950575	21959151	CDS
AT3G11964	-1.02578	9.99994e-06	-0.0281949	0.831104	23	329	AT3G11964_23	63.4103	0.710289	61.9635	0.709274	48.6657	0.701468	68.9271	0.604177	6.09422	0.0464917	6.68389	0.0660604	3.86018	0.0458707	5.2462	0.0829134	-4.09637	-0.556903	60.7416	5.47112	0.681302	0.0603341	3.53947	0.000213025	3800456	3800784	-	3793957	3806626	CDS
AT3G26085	-1.62964	8.68755e-07	-0.689996	2.80474e-10	3	87	AT3G26085_3	179.149	0.686801	210.115	0.812632	129.253	0.55036	140.08	0.633636	92.977	0.263964	124.506	0.321958	121.931	0.359328	137.966	0.438938	-1.5553	-0.590297	164.649	119.345	0.670857	0.346047	0.964999	0.00295786	9531043	9531129	+	9530616	9532397	CDS
AT3G28460	-1.42702	8.82922e-08	-0.804296	2.44471e-42	3	94	AT3G28460_3	92.7766	0.593654	96.1915	0.684658	91.4574	0.630594	131.415	0.761845	7.97872	0.0247756	15.383	0.0622694	10.7447	0.0441872	8.34043	0.0378755	-4.64077	-0.589124	102.96	10.6117	0.667688	0.0422769	4.05165	0.000339401	10672882	10672975	-	10672673	10674297	CDS
AT3G25840	0.137304	0.135584	-0.160386	0.000204149	15	160	AT3G25840_15	21.7437	0.96105	22.3562	0.564705	9.25	0.51338	23.5813	0.574402	7.61875	0.217679	16.525	0.447702	21.3562	0.38455	12.4	0.438107	-1.48213	-0.66088	19.2328	14.475	0.653384	0.372009	0.82125	0.0429274	9456930	9457089	-	9452993	9457446	CDS
AT3G09410	-1.69855	4.28066e-05	-0.776367	5.9618e-27	6	135	AT3G09410_6	74.6963	0.560379	69.7926	0.705269	53.1926	0.618586	88.6593	0.689097	48.7407	0.274304	56.4296	0.382007	60.037	0.318688	66.6519	0.337909	-1.61739	-0.642363	71.5852	57.9648	0.643333	0.328227	0.975026	0.00032102	2899268	2899402	-	2898243	2900984	CDS
AT4G19540	-0.376153	0.00815961	-0.167173	0.119466	6	86	AT4G19540_6	47.9186	0.499287	71.1512	0.739694	58.0698	0.687312	74.3023	0.636301	37.093	0.331027	28.8488	0.310746	21.2907	0.213201	43.3605	0.351967	-1.75434	-0.65756	62.8605	32.6483	0.640648	0.301735	1.09678	0.00212823	10658585	10658670	+	10657517	10659094	CDS
AT3G16840	-0.0273026	0.826197	-0.193744	0.00030739	8	155	AT3G16840_8	97.3742	0.54431	105.277	0.649676	94.5226	0.600561	169.884	0.711744	33.3935	0.169746	51.3032	0.260372	55.9548	0.273764	37.7677	0.215976	-2.14499	-0.681473	116.765	44.6048	0.626573	0.229964	1.46352	0.000654301	5739931	5740085	-	5738020	5743042	CDS
AT5G37590	-1.00152	9.64112e-06	-0.182005	0.102493	3	80	AT5G37590_3	41.875	0.764438	30.2625	0.639791	19.975	0.472144	49.4625	0.573267	17.3125	0.244864	29.475	0.449411	29.7375	0.383253	20.5625	0.256424	-1.63272	-0.729319	35.3937	24.2719	0.61241	0.333488	0.903397	0.0164077	14928188	14928267	-	14927403	14932709	CDS
AT2G31970	-1.94702	1.43274e-07	-0.665383	2.67185e-23	11	86	AT2G31970_11	24.7674	0.504397	38.2093	0.6063	27.093	0.522259	37.2674	0.785926	11	0.10187	4.2093	0.051812	2.27907	0.0247292	2.22093	0.0319131	-4.46828	-0.74849	31.8343	4.92733	0.604721	0.0525811	3.71979	0.00209703	13603757	13603842	+	13600657	13608815	CDS
AT3G15160	-1.05011	4.67902e-07	-1.07808	4.10727e-56	12	65	AT3G15160_12	65.2308	0.547385	78.1692	0.689404	67.2769	0.665268	61.1538	0.513061	73.7077	0.271122	67.4923	0.26072	55.5231	0.260787	38.5538	0.161765	-2.09737	-0.739185	67.9577	58.8192	0.603779	0.238598	1.35819	0.00134311	5107382	5107446	+	5104582	5108279	CDS
AT5G16630	-1.56383	6.23583e-05	-0.451494	2.32641e-07	10	95	AT5G16630_10	36.7263	0.565943	39.1053	0.506319	38	0.544148	67.5158	0.77042	14.6947	0.153657	16.4211	0.133304	14.7368	0.16377	19.6421	0.192503	-2.64918	-0.764342	45.3368	16.3737	0.596707	0.160809	1.88484	4.50606e-05	5458393	5458487	+	5455325	5459461	CDS
AT3G11745	0.599253	0.000395622	-0.0712199	0.701382	2	81	AT3G11745_2	38.2099	0.463941	55.5926	0.662109	55.2346	0.669627	68.5062	0.588397	19.8642	0.265125	39.7778	0.470937	43.3704	0.411406	23.037	0.29076	-1.51628	-0.761639	54.3858	31.5123	0.596018	0.359557	0.754638	0.0228582	3714173	3714253	-	3713976	3714511	CDS
AT1G58025	-0.468452	0.00174994	-0.417965	1.59829e-08	5	238	AT1G58025_5	58.7857	0.573195	75.3487	0.645296	45.7563	0.418063	98.9874	0.744418	26.1723	0.207607	40.1513	0.260405	23.521	0.165308	36.2437	0.294951	-2.14187	-0.779723	69.7195	31.5221	0.595243	0.232067	1.36215	0.00179102	21459133	21459370	-	21457755	21461757	CDS
AT2G35630	-1.1025	2.19121e-06	-0.375946	3.13267e-06	47	152	AT2G35630_47	146.829	0.642728	107.974	0.47212	94.7434	0.556597	157.454	0.698201	16.5855	0.0580301	22.5132	0.0739173	19.9539	0.071711	19.7303	0.076774	-3.84247	-0.771018	126.75	19.6957	0.592412	0.0701081	3.07146	2.42215e-06	14978684	14978835	+	14966828	14980361	CDS
AT1G62800	-1.77917	8.82922e-08	-1.09364	2.71864e-34	9	251	AT1G62800_9	42.4542	0.710567	24.1753	0.440841	29.9044	0.651112	48.5976	0.563789	13.9283	0.0689446	22.9641	0.14476	16.1315	0.130355	10.992	0.0898571	-3.2656	-0.780106	36.2829	16.004	0.591577	0.108479	2.48549	0.000363721	23256702	23256952	-	23253934	23257416	CDS
AT5G65685	-2.53218	9.58732e-09	-1.16439	2.32872e-48	5	91	AT5G65685_5	83.989	0.563875	84.4176	0.765786	35.9451	0.371666	100	0.649601	27.8791	0.107101	31.7143	0.107176	34.8681	0.132051	53.4286	0.163654	-2.99426	-0.815458	76.0879	36.9725	0.587732	0.127495	2.1788	0.000380281	26274059	26274149	-	26273252	26277652	CDS
AT4G38350	-2.57535	3.11999e-09	-1.26789	2.03643e-165	14	93	AT4G38350_14	76.6774	0.637272	78.6452	0.604229	45.4624	0.449368	104.591	0.652922	83.828	0.237574	142.301	0.471076	101.505	0.399096	103.688	0.380981	-1.46923	-0.786474	76.3441	107.831	0.585948	0.372182	0.682755	0.0403114	17961086	17961178	-	17958324	17966846	CDS
AT3G14150	-1.88866	4.61937e-09	-1.78338	8.2302e-61	9	85	AT3G14150_9	29.2353	0.537632	36.5176	0.685398	18.6824	0.364541	53.4235	0.749062	56.6471	0.268494	49.9176	0.273257	41.1882	0.298988	55.9647	0.304171	-1.8069	-0.828246	34.4647	50.9294	0.584158	0.286228	0.978652	0.0222654	4692248	4692332	-	4690667	4692679	CDS
AT2G47410	-0.637721	0.0016791	-0.0346405	0.584441	3	93	AT2G47410_3	34.3441	0.413367	43.6989	0.527692	39.1505	0.536006	72.5806	0.856856	11.957	0.131023	6.33333	0.0981898	11.7634	0.16357	5.95699	0.141417	-2.9286	-0.829823	47.4435	9.00269	0.58348	0.13355	2.09877	0.000390384	19449830	19449922	+	19449133	19456991	CDS
AT3G10160	-2.17598	1.22058e-08	-1.19018	9.71143e-56	5	93	AT3G10160_5	88.172	0.647022	65.4409	0.607702	52.2043	0.55627	61.828	0.509883	68.6237	0.225016	89.6989	0.327625	61.5054	0.228487	91.5806	0.409032	-1.79533	-0.791146	66.9113	77.8522	0.580219	0.29754	1.00418	0.0124824	3140825	3140917	-	3139588	3143949	CDS
AT3G59660	-0.409218	0.0045802	-0.308324	5.37034e-08	2	87	AT3G59660_2	175.713	0.58467	154.805	0.634042	148.448	0.554556	182.299	0.533793	63.4368	0.173748	77.5517	0.211268	62.3333	0.212648	88.069	0.221019	-2.29475	-0.796975	165.316	72.8477	0.576765	0.204671	1.49777	1.11947e-05	22034697	22034783	-	22034426	22038484	CDS
AT3G24320	-0.466129	0.0119723	0.02162	0.872288	17	41	AT3G24320_17	12.8293	0.600834	5	0.330858	9.65854	0.594119	19.6098	0.772289	1.34146	0.063781	1.21951	0.0598736	2	0.190397	0.634146	0.0642231	-3.59659	-0.86366	11.7744	1.29878	0.574525	0.0945687	2.73293	0.00211069	8828317	8828357	-	8823229	8829571	CDS
AT5G04290	-0.580822	0.000714944	-0.10488	0.0958545	5	121	AT5G04290_5	80.6612	0.547767	65.8512	0.558341	63.5124	0.634242	71.0661	0.499649	5.71074	0.0486611	13.3967	0.141111	7.90909	0.0737302	24.4545	0.245264	-3.24384	-0.841764	70.2727	12.8678	0.56	0.127192	2.40208	0.0174832	1197546	1197666	+	1196069	1202653	CDS
AT5G37850	-0.554318	0.00728869	-0.568245	1.50432e-19	1	92	AT5G37850_1	279.761	0.654956	276.924	0.554145	195.511	0.551215	256.239	0.464444	165.098	0.262834	166.565	0.29681	146.935	0.256749	186.478	0.357125	-1.78181	-0.856982	252.109	166.269	0.55619	0.29338	0.924825	0.000813954	15065513	15065604	+	15065394	15068783	CDS
AT1G53165	-1.22622	4.40391e-07	-0.978281	2.45044e-59	10	149	AT1G53165_10	55.6443	0.451277	45.6846	0.443595	45.8255	0.773697	62.1611	0.534795	10.9329	0.050509	24.9396	0.123477	21.5906	0.117272	17.5705	0.117276	-3.37727	-0.898424	52.3289	18.7584	0.550841	0.102133	2.47885	0.00108992	19816514	19816662	+	19814386	19819233	CDS
AT2G30600	-0.158051	0.340683	-0.0833221	0.499488	11	92	AT2G30600_11	748.228	0.543406	1152.01	0.594438	810.957	0.577913	832.109	0.478217	140.717	0.103242	243.826	0.11824	186.717	0.1203	245.435	0.11086	-3.14615	-0.87141	885.826	204.174	0.548493	0.11316	2.27474	5.74845e-07	13040279	13040370	+	13037410	13041475	CDS
AT2G25760	-0.106075	0.472784	-0.294179	4.94848e-08	11	150	AT2G25760_11	115.327	0.617667	102.2	0.526554	75.96	0.553087	114.34	0.481572	48.4667	0.165603	59.4133	0.258363	80.22	0.352783	52.2933	0.257582	-2.00169	-0.882261	101.957	60.0983	0.54472	0.258583	1.11943	0.0112665	10987425	10987574	-	10985118	10988652	CDS
AT1G11350	-0.145918	0.109342	0.542225	1.0518e-16	6	79	AT1G11350_6	122.051	0.450418	158.316	0.609604	101.772	0.547926	145.797	0.567551	24.6835	0.132017	51.3924	0.254441	34.557	0.237263	34.2278	0.183838	-2.35368	-0.887462	131.984	36.2152	0.543875	0.20189	1.46622	0.00303773	3819392	3819470	-	3817725	3820752	CDS
AT1G54370	-2.28691	1.58005e-08	-0.332877	6.22473e-07	8	92	AT1G54370_8	113.543	0.523872	103.239	0.464604	102.87	0.608566	113.717	0.572392	44.75	0.157305	52.1957	0.168449	72.7391	0.223949	55.3804	0.185067	-2.45765	-0.89002	108.342	56.2663	0.542358	0.183693	1.56763	4.59742e-05	20294733	20294824	-	20293353	20297129	CDS
AT1G21580	0.0423868	0.673119	0.164727	0.00182109	1	263	AT1G21580_1	111.091	0.532394	98.4373	0.530577	111.521	0.636493	112.821	0.436008	47.3422	0.2291	88.9962	0.398691	61.7605	0.363832	83.3954	0.397485	-1.56057	-0.918289	108.468	70.3736	0.533868	0.347277	0.642284	0.0349782	7558212	7558474	-	7557822	7565655	CDS
AT5G43930	0.283856	0.221967	-0.0658733	0.42554	5	70	AT5G43930_5	67.4429	0.591395	43.7286	0.415183	40.4143	0.541488	78.0857	0.58653	8.81429	0.121272	10.9143	0.134017	12.6571	0.164188	9.78571	0.14538	-2.83297	-0.920178	57.4179	10.5429	0.533649	0.141214	1.91279	2.33634e-05	17678038	17678107	+	17677047	17680577	CDS
AT2G24120	-1.55037	1.8762e-06	0.212584	0.01249	9	93	AT2G24120_9	93.9247	0.666892	75.6022	0.444474	87.1183	0.526836	114.484	0.485279	21.3333	0.11865	38.6774	0.213223	36.0215	0.260956	26.9677	0.218914	-2.35861	-0.930498	92.7823	30.75	0.53087	0.202936	1.42812	0.00504298	10251197	10251289	-	10249358	10254530	CDS
AT1G47490	-2.51847	3.99306e-07	-0.978923	3.1868e-56	3	113	AT1G47490_3	138.027	0.506301	147.46	0.482863	139.584	0.540994	220.425	0.588548	48.7699	0.0820699	69.6018	0.117825	57.8053	0.100121	74.531	0.126379	-3.24916	-0.920833	161.374	62.677	0.529676	0.106599	2.32833	8.15381e-05	17426097	17426209	+	17424801	17427182	CDS
AT1G34760	-0.750695	9.50455e-05	-1.35055	2.02224e-24	1	90	AT1G34760_1	73.4444	0.518675	57.1	0.451536	75.1333	0.564548	95.0333	0.57776	85.1667	0.26971	93.7222	0.216092	73.7889	0.2777	133.933	0.279028	-1.94768	-0.927617	75.1778	96.6528	0.52813	0.260632	1.02006	0.000147402	12743987	12744076	-	12743981	12745603	CDS
AT1G70100	-0.567918	0.000108183	-0.206764	0.0189848	7	101	AT1G70100_7	182.149	0.510817	188.564	0.448907	149.337	0.540138	238.228	0.609897	95.4653	0.238729	134.743	0.293127	128.089	0.331631	114.257	0.280044	-1.81639	-0.931649	189.569	118.139	0.52744	0.285883	0.884746	0.000597016	26405497	26405597	+	26403736	26405832	CDS
AT1G12350	-0.461418	0.00144116	-0.216525	0.00113646	8	84	AT1G12350_8	89.4762	0.469102	108.786	0.623607	78.2976	0.43097	117.643	0.573896	66.2857	0.253351	78.5714	0.328417	74.8214	0.378845	79.869	0.373641	-1.60195	-0.947199	98.5506	74.8869	0.524394	0.333563	0.654748	0.0117875	4200107	4200190	+	4198870	4200633	CDS
AT1G29170	-0.191516	0.0735841	-0.0675096	0.550063	2	100	AT1G29170_2	53.95	0.564583	40.32	0.622748	38.2	0.390818	74.15	0.515367	21.67	0.185427	12.07	0.100385	21.22	0.186726	29.96	0.296966	-2.48002	-0.954944	51.655	21.23	0.523379	0.192376	1.52508	0.0112435	10190647	10190746	-	10190352	10194900	CDS
AT3G27930	-0.549188	0.00265438	-0.129899	0.133137	10	99	AT3G27930_10	32.3838	0.464968	20.4646	0.262657	59.8586	0.725914	59.3131	0.587909	6.32323	0.0686582	15.5152	0.159902	11.0606	0.133979	16.1515	0.214036	-2.90829	-1.0655	43.0051	12.2626	0.510362	0.144144	1.84279	0.00794337	10371475	10371573	-	10369593	10372318	CDS
AT4G02390	0.454145	0.000273242	1.25386	1.07268e-25	6	214	AT4G02390_6	29.5	0.487621	49.4206	0.672221	24.4346	0.552587	34.285	0.317425	1.19159	0.033131	2.37383	0.134465	1.65421	0.0446195	2.09813	0.118162	-3.84443	-1.0301	34.41	1.82944	0.507464	0.0825946	2.81433	0.00621833	1051671	1051884	+	1050104	1053960	CDS
AT2G21385	-3.07336	2.01843e-10	-2.09029	4.09932e-255	5	88	AT2G21385_5	110.193	0.520135	120.852	0.534453	72.875	0.499362	110.898	0.461733	62.2727	0.0723834	71.8523	0.0874372	82.0455	0.0978917	104.568	0.127665	-3.40651	-0.990905	103.705	80.1847	0.503921	0.0963443	2.41561	0.000414834	9150559	9150646	+	9149726	9151752	CDS
AT4G04920	-0.00656823	0.953973	0.241901	0.000947398	5	444	AT4G04920_5	75.1329	0.591791	70.3333	0.466737	57.1847	0.495665	83.6126	0.446549	12.5676	0.0883956	26.5	0.199818	15.4392	0.144913	17.5383	0.194165	-2.74363	-1.00796	71.5659	18.0113	0.500186	0.156823	1.73567	0.00512353	2499003	2499446	+	2497931	2504996	CDS
AT4G13150	-2.52102	1.75864e-07	-0.980785	3.42934e-28	3	73	AT4G13150_3	48.5753	0.429787	56.4521	0.526147	59.3151	0.59793	59.5205	0.419423	47	0.190671	73.863	0.33373	53.3562	0.266639	42.6849	0.208053	-2.03653	-1.03506	55.9658	54.226	0.493322	0.249773	1.00147	0.00540808	7650718	7650790	-	7650326	7652237	CDS
AT1G79950	-0.757958	0.000722479	-0.147426	0.0256992	14	218	AT1G79950_14	55.1835	0.451497	61.1468	0.460498	48.3716	0.617192	58.867	0.418573	18.7477	0.172834	41.3257	0.330282	20.8303	0.182003	29.5092	0.22336	-2.18782	-1.05465	55.8922	27.6032	0.48694	0.22712	1.13317	0.00629976	30077207	30077424	+	30073580	30079537	CDS
AT1G04200	-0.981017	1.82722e-05	-0.13848	0.0394337	14	121	AT1G04200_14	91.281	0.444175	104.397	0.47513	122.959	0.520252	124.397	0.491419	14.7273	0.0640401	37.9587	0.150657	21.2231	0.0945375	32.4545	0.103363	-3.34318	-1.05302	110.758	26.5909	0.482744	0.10315	2.29015	0.00228834	1112951	1113071	+	1109676	1113875	CDS
AT5G22620	-2.27852	5.06485e-10	-1.36883	3.14753e-101	4	97	AT5G22620_4	81.8866	0.526919	84.9072	0.440153	70.8866	0.506817	97.5155	0.453853	74.8144	0.141813	108.134	0.200312	89.299	0.194453	118.041	0.22705	-2.40976	-1.05711	83.799	97.5722	0.481935	0.190907	1.35265	0.000923139	7518472	7518568	-	7517731	7520223	CDS
AT5G26680	-0.312783	0.0133667	0.256721	0.00789122	1	129	AT5G26680_1	27.2248	0.57791	8.42636	0.284081	17.5039	0.620705	31.0078	0.439702	3.82946	0.149017	10.8837	0.277904	11.5659	0.301309	4.12403	0.151295	-2.26226	-1.12003	21.0407	7.60078	0.480599	0.219881	1.14223	0.0227309	9311957	9312085	-	9311882	9315458	CDS
AT1G70620	-1.72227	2.19025e-08	-1.16514	1.34444e-35	8	104	AT1G70620_8	92.6442	0.418897	131.5	0.586958	65.8846	0.43972	115.058	0.476245	20.2308	0.0518705	29.3173	0.0599805	20.1923	0.0488848	54.7596	0.102732	-3.99145	-1.06989	101.272	31.125	0.480455	0.065867	2.92156	0.000336601	26628898	26629001	+	26626634	26630777	CDS
AT1G52290	-0.320905	0.00166074	-0.235959	0.0510759	2	65	AT1G52290_2	61.1077	0.409028	89.4923	0.543595	59.1231	0.499831	57.1692	0.468009	40.1846	0.225086	62.6462	0.32173	39.5385	0.214917	24.6615	0.199253	-2.08325	-1.06625	66.7231	41.7577	0.480116	0.240246	1.017	0.00261882	19470814	19470878	-	19470251	19472362	CDS
AT1G76850	-1.33429	1.2711e-06	-0.833055	1.64147e-43	6	140	AT1G76850_6	92.0571	0.475914	80.45	0.438695	59.6	0.392201	96.1714	0.604183	57.3643	0.163135	71.0929	0.210025	62.5714	0.230367	34.3214	0.160382	-2.40641	-1.0843	82.0696	56.3375	0.477748	0.190977	1.3221	0.000390429	28849840	28849979	+	28848013	28854282	CDS
AT5G14270	-0.44742	0.0125305	-0.316904	3.63927e-07	7	88	AT5G14270_7	117.42	0.456338	101.557	0.474658	90.1818	0.504381	120.83	0.46631	46.9886	0.195112	53.8523	0.186908	45.4432	0.190255	27.3636	0.118741	-2.56133	-1.07373	107.497	43.4119	0.475422	0.172754	1.4876	0.00263786	4607509	4607596	+	4605173	4608517	CDS
AT3G08840	-2.10233	8.92848e-07	-1.07573	1.89512e-62	10	193	AT3G08840_10	14.8497	0.351951	20.7409	0.550235	9.5544	0.326817	32.4819	0.664673	11.9948	0.145824	12.5389	0.161609	4.23316	0.0492315	8.08808	0.0852533	-3.32587	-1.14279	19.4067	9.21373	0.473419	0.110479	2.18308	0.00531119	2682194	2682386	-	2679648	2686157	CDS
AT5G58510	-0.643006	4.22219e-05	-0.405019	4.00177e-11	10	146	AT5G58510_10	33.6644	0.435674	28.9452	0.339118	44.2603	0.567551	50.3219	0.534643	12.4932	0.0924498	29.0616	0.231642	15.726	0.139444	33.6849	0.261377	-2.58081	-1.11984	39.2979	22.7414	0.469247	0.181228	1.46098	0.0164489	23650948	23651093	-	23648287	23654421	CDS
AT5G45140	-1.52068	2.58916e-07	-0.363053	9.77088e-06	23	424	AT5G45140_23	15.6203	0.307733	24.1627	0.500804	30.7406	0.552244	26.8656	0.510503	4.54009	0.0431086	2.21934	0.0288122	3.28538	0.0383389	3.3066	0.0681829	-4.55814	-1.13114	24.3473	3.33785	0.467821	0.0446106	3.427	6.78473e-05	18252942	18253365	-	18247416	18257713	CDS
AT1G77480	-0.138928	0.402738	0.315098	8.70429e-07	1	139	AT1G77480_1	111.712	0.479195	79.8417	0.342802	102.734	0.678111	88.0288	0.349132	31.8633	0.166893	28.4317	0.196527	27.8129	0.157216	41.8921	0.189119	-2.5005	-1.17111	95.5791	32.5	0.46231	0.177439	1.3294	0.00724883	29114835	29114973	-	29114705	29117150	CDS
AT2G13540	-0.980705	3.63593e-06	-0.132475	0.0637209	10	462	AT2G13540_10	90.7143	0.4121	113.387	0.498918	73.7489	0.464739	123.377	0.472422	10.2035	0.0296941	15.1753	0.0641842	10.79	0.0458005	7.63203	0.0382985	-4.54759	-1.11735	100.307	10.9502	0.462045	0.0444943	3.43024	0.000395985	5639783	5640244	+	5637053	5642813	CDS
AT1G13120	-0.117676	0.414191	-0.031456	0.648386	7	82	AT1G13120_7	42.1098	0.280883	60.8049	0.558867	53.8171	0.600682	52.4634	0.390543	10.5	0.0835799	11.8659	0.107185	18.3902	0.144568	20.3171	0.193272	-2.991	-1.19079	52.2988	15.2683	0.457744	0.132151	1.80021	0.00261811	4470957	4471038	-	4469334	4472775	CDS
AT3G15220	-0.96416	8.29446e-06	-0.531737	1.92871e-16	9	182	AT3G15220_9	31.2363	0.395789	40.1978	0.456692	37.3681	0.476511	42.6648	0.49742	21.1538	0.144313	18.4066	0.223286	14.4066	0.141373	20.6868	0.209112	-2.50896	-1.1362	37.8668	18.6635	0.456603	0.179521	1.37276	0.00187757	5129105	5129286	-	5126899	5131752	CDS
AT3G13060	-0.05584	0.494537	0.0316724	0.789856	7	69	AT3G13060_7	91.7391	0.425626	119.043	0.491135	111.783	0.56982	81.4638	0.326331	14.1449	0.054958	24.6667	0.102194	28.1884	0.140323	55.7536	0.269308	-3.0505	-1.17129	101.007	30.6884	0.453228	0.141696	1.87921	0.023121	4182926	4182994	+	4180625	4183632	CDS
AT2G46560	-0.124587	0.159649	0.00931469	0.930218	6	76	AT2G46560_6	101.724	0.46915	75.7237	0.482177	73.6447	0.466543	129.908	0.394663	28.3421	0.13487	33.5526	0.148787	33.4605	0.162724	37.8421	0.154539	-2.73812	-1.14637	95.25	33.2993	0.453133	0.15023	1.59175	2.09001e-06	19117210	19117285	-	19115570	19125856	CDS
AT1G51830	-3.4429	1.08252e-10	-2.11836	2.77273e-80	9	76	AT1G51830_9	17.9079	0.287989	42.0395	0.572917	26.9474	0.520881	30.6053	0.406211	35.5263	0.105285	58.1842	0.202864	40.5526	0.201381	74.2105	0.273802	-2.43246	-1.21005	29.375	52.1184	0.446999	0.195833	1.22241	0.017191	19245193	19245268	-	19243025	19246031	CDS
AT5G44520	-2.0069	6.04363e-09	-1.06523	1.72753e-39	2	72	AT5G44520_2	96.2639	0.430334	96.4722	0.475768	59.5556	0.387658	139.056	0.490239	125.708	0.292062	106.361	0.228966	109.056	0.268469	107.333	0.255821	-1.9416	-1.17093	97.8368	112.115	0.446	0.26133	0.770671	0.000350313	17934866	17934937	-	17934610	17936531	CDS
AT5G56850	-0.87633	4.48795e-07	-0.292481	0.0105526	8	74	AT5G56850_8	40.473	0.397774	40.0405	0.500096	35.2162	0.411833	49.027	0.473762	4.91892	0.0392946	4.32432	0.0447486	2.05405	0.0180351	9.28378	0.112819	-4.52313	-1.17183	41.1892	5.14527	0.445866	0.0537243	3.35129	0.00777281	22987425	22987498	-	22985432	22987977	CDS
AT5G39940	-1.81178	0.0134812	-0.886375	1.96746e-18	3	150	AT5G39940_3	13.7133	0.434618	18.0667	0.649624	18.34	0.54854	6.22667	0.145315	6.36	0.0651967	11.48	0.151349	5.92667	0.0833187	5.98667	0.128118	-3.30319	-1.3684	14.0867	7.43833	0.444524	0.106996	1.9348	0.0195532	15988129	15988278	+	15987649	15990561	CDS
AT1G79350	-0.395424	0.00153088	0.250551	0.000149915	22	318	AT1G79350_22	118.619	0.505415	95.3239	0.337406	92.2642	0.479131	114.733	0.426703	29.327	0.132002	32.6006	0.18709	27.7013	0.164328	29.9937	0.18829	-2.58847	-1.21053	105.235	29.9057	0.437164	0.167927	1.37795	0.000238938	29849680	29849997	-	29844829	29853215	CDS
AT5G13980	-3.30602	4.08767e-11	-1.933	1.71087e-221	10	75	AT5G13980_10	65.9733	0.489407	60.3733	0.441786	34.88	0.358873	91.6933	0.457939	36.3733	0.0610212	19.8933	0.0441163	21.76	0.0516347	14.9467	0.0405593	-4.35911	-1.20368	63.23	23.2433	0.437001	0.0493329	3.15543	2.58936e-06	4510635	4510709	+	4508626	4514334	CDS
AT5G43600	-2.6253	5.95347e-10	-1.85779	1.39615e-155	3	98	AT5G43600_3	31.6224	0.591283	18.2551	0.38052	18.5714	0.333091	26.9796	0.441437	30.0102	0.118749	27.4082	0.139854	39.0408	0.217573	39.6327	0.205739	-2.59839	-1.22944	23.8571	34.023	0.436583	0.170479	1.36895	0.00284278	17513182	17513279	+	17512651	17515280	CDS
AT1G73660	-0.707046	0.000149185	-0.800355	4.55015e-27	5	92	AT1G73660_5	86.6848	0.369787	145.565	0.497682	104.25	0.492146	133.685	0.385855	35.1848	0.0721026	37.1957	0.0790268	29.0217	0.066012	40.5435	0.0885157	-3.71859	-1.20966	117.546	35.4864	0.436367	0.0764143	2.50893	3.67785e-06	27693203	27693294	-	27692247	27696718	CDS
AT3G58760	-1.23961	5.4826e-07	-0.492912	2.80011e-14	8	111	AT3G58760_8	80.7297	0.46297	52.2252	0.332912	78.8378	0.499708	86.8649	0.443331	26.5586	0.137675	58.8288	0.262227	41.5586	0.228926	46.7928	0.197978	-2.31385	-1.21805	74.6644	43.4347	0.43473	0.206701	1.09581	0.00549559	21730574	21730684	+	21728567	21731740	CDS
AT1G21170	-0.727757	4.09451e-06	-0.639592	1.14329e-21	9	44	AT1G21170_9	22.3182	0.344387	33.5909	0.530702	17.0909	0.327165	32.5455	0.482831	5.59091	0.049116	1.40909	0.0149765	9.09091	0.113207	6.81818	0.0818016	-4.29088	-1.27856	26.3864	5.72727	0.421271	0.0647753	3.01232	0.0147886	7415925	7415968	+	7413050	7419411	CDS
AT2G30800	-0.613869	2.39534e-05	-0.240008	0.00126357	4	488	AT2G30800_4	23.8955	0.48748	13.8791	0.331091	25.1701	0.491681	20.0943	0.367966	10.4098	0.174495	9.09426	0.202842	6.76434	0.140866	8.91393	0.273584	-2.37946	-1.27446	20.7597	8.79559	0.419555	0.197947	1.105	0.0054147	13123747	13124234	-	13120585	13126635	CDS
AT3G13224	-0.425788	0.00142341	0.0213992	0.838168	5	226	AT3G13224_5	72.1814	0.459875	91.3363	0.451266	54.1991	0.298289	101.354	0.465555	35.2434	0.169804	34.0841	0.171378	51.7743	0.266216	54.6991	0.297649	-2.19011	-1.27921	79.7677	43.9502	0.418746	0.226262	0.910904	0.015188	4255856	4256081	+	4254848	4256621	CDS
AT2G36680	-0.204484	0.132855	-0.364653	2.40044e-08	2	82	AT2G36680_2	135.768	0.400485	143.012	0.377628	115	0.478499	155.854	0.414028	71.878	0.181889	91.3659	0.199201	77.0976	0.19543	80.8659	0.184097	-2.39583	-1.26519	137.409	80.3018	0.41766	0.190154	1.13064	0.000115667	15369367	15369448	-	15368980	15370726	CDS
AT5G27950	-0.769351	1.21827e-05	-0.761295	2.45732e-18	3	118	AT5G27950_3	79.161	0.423536	46.0593	0.353898	58.8136	0.440718	69.9746	0.450544	69.8136	0.291946	79.1864	0.257218	50.0254	0.198727	70.2119	0.233141	-2.04176	-1.26759	63.5021	67.3093	0.417174	0.245258	0.774164	0.00234919	9985335	9985452	+	9984774	9987493	CDS
AT2G46915	-1.49422	5.52839e-07	-0.798158	3.08295e-27	7	105	AT2G46915_7	81.4095	0.564909	43.1429	0.29023	46.8381	0.397021	52.7143	0.415645	37.619	0.14962	61.6381	0.221221	48.3619	0.205561	53.3905	0.233677	-2.32421	-1.30198	56.0262	50.2524	0.416951	0.20252	1.02223	0.00692704	19275142	19275246	-	19274018	19277707	CDS
AT5G24810	-0.485472	0.000391808	-0.520648	4.91999e-16	18	167	AT5G24810_18	77.2575	0.390212	82.9341	0.42501	59.6347	0.402826	76.6826	0.433938	21.2216	0.080039	28.3772	0.118603	24.4611	0.105641	24.3653	0.125636	-3.2386	-1.27708	74.1272	24.6063	0.412997	0.10748	1.96152	0.000525975	8522405	8522571	-	8516902	8522616	CDS
AT3G47460	-0.709435	0.000153378	-0.152127	0.203305	15	168	AT3G47460_15	25.881	0.544529	11.7976	0.39288	12.869	0.329741	17.4464	0.374292	9.17857	0.173395	8.98214	0.174849	2.375	0.0567086	6.83929	0.206938	-2.86418	-1.31078	16.9985	6.84375	0.410361	0.152973	1.5534	0.0298992	17491975	17492142	+	17486765	17493178	CDS
AT1G11930	-2.4311	4.49853e-08	-2.06395	1.30822e-262	2	115	AT1G11930_2	59.7565	0.319343	81.3391	0.407537	64.887	0.461574	91.6522	0.431621	125.713	0.155096	147.852	0.190935	113.313	0.149975	155.252	0.188764	-2.55504	-1.31734	74.4087	135.533	0.405019	0.171192	1.23771	0.000205401	4029209	4029323	+	4028783	4030298	CDS
AT1G15290	-0.6909	9.05694e-06	-0.395135	3.1125e-07	3	81	AT1G15290_3	153	0.392777	144.099	0.382806	121.099	0.42651	160.086	0.40534	74.8025	0.161023	83.6543	0.17351	92.9136	0.244143	79.5185	0.258001	-2.28758	-1.31642	144.571	82.7222	0.401858	0.209169	0.971163	0.00942015	5259172	5259252	-	5257327	5264814	CDS
AT4G21910	-0.0443064	0.867172	0.343803	4.96925e-06	1	79	AT4G21910_1	130.797	0.364682	146.215	0.460942	145.43	0.404626	144.278	0.373794	44.3038	0.159135	52.2911	0.219726	76.519	0.261028	36.038	0.155607	-2.36491	-1.32441	141.68	52.288	0.401011	0.198874	1.0405	0.00615197	11625743	11625821	-	11625742	11630964	CDS
AT1G26230	-0.630829	1.28881e-05	-0.175748	0.124071	4	76	AT1G26230_4	76.8684	0.542978	35.9079	0.331457	48.5395	0.382149	42.3026	0.334804	28.4079	0.208739	32.1447	0.207971	23.3421	0.168044	21.9211	0.232882	-2.3003	-1.36014	50.9046	26.4539	0.397847	0.204409	0.940161	0.0049559	9073121	9073196	-	9072388	9075272	CDS
AT1G72440	0.166269	0.178677	-0.0418229	0.685335	4	195	AT1G72440_4	39.2718	0.418225	46.5077	0.414009	35.8205	0.357216	69.7385	0.400726	5.90256	0.0350271	8.71795	0.0724418	4.64615	0.0448585	8.49231	0.0817465	-4.1784	-1.33359	47.8346	6.93974	0.397544	0.0585184	2.84481	0.00176391	27270021	27270215	-	27268325	27273596	CDS
AT5G01670	1.37352	1.17951e-06	-0.428976	1.91283e-05	3	81	AT5G01670_3	31.0617	0.382536	31.9259	0.333488	19.9012	0.393476	38.4938	0.470286	16.037	0.173868	17.3827	0.18733	35.9753	0.370885	13.1481	0.136796	-2.31029	-1.35117	30.3457	20.6358	0.394946	0.21722	0.95912	0.0470599	252522	252602	+	252000	253856	CDS
AT3G06880	-0.983788	0.000527095	-0.766465	2.49437e-12	6	114	AT3G06880_6	24.8596	0.293491	31.8246	0.346031	31.5702	0.578973	31.5439	0.346668	1.98246	0.0122845	10.2982	0.0781545	18.7982	0.132952	11.5965	0.099973	-4.06447	-1.40411	29.9496	10.6689	0.391291	0.0808409	2.66036	0.0372073	2171384	2171497	-	2169899	2175686	CDS
AT5G07890	0.195591	0.522328	-0.444981	4.35417e-10	5	98	AT5G07890_5	56.7245	0.38849	37.5612	0.349759	46.8571	0.428633	54.3878	0.395319	15.2449	0.0863414	35.1531	0.191026	19.5918	0.151458	12.9796	0.109431	-2.95922	-1.36018	48.8827	20.7423	0.39055	0.134564	1.59904	0.00625696	2519113	2519210	-	2517718	2519493	CDS
AT5G14220	-1.3897	1.11637e-07	-0.676598	3.98467e-23	7	127	AT5G14220_7	60.3071	0.330503	51.5433	0.335173	60.2283	0.401306	107.764	0.494718	45.7717	0.135772	54.1811	0.183168	70.1654	0.266178	63.811	0.264147	-2.28991	-1.37671	69.9606	58.4823	0.390425	0.212316	0.913201	0.0208628	4584995	4585121	-	4583506	4587513	CDS
AT3G15180	-1.08413	1.24895e-07	-0.759987	3.35105e-25	6	97	AT3G15180_6	28.4227	0.415286	14.1031	0.250456	26.1237	0.37837	64.8557	0.508139	10.5567	0.0859688	11.1959	0.148729	20.8557	0.161378	11.9381	0.11164	-3.02096	-1.41101	33.3763	13.6366	0.388063	0.126929	1.60996	0.0016767	5113118	5113214	+	5111952	5115803	CDS
AT1G01770	0.496268	0.00873718	0.0918779	0.314459	10	151	AT1G01770_10	67.6887	0.335191	102.371	0.415219	73.6291	0.374381	92.5695	0.41688	33.7947	0.191971	59.7947	0.286958	32.649	0.198669	40.9801	0.214327	-2.18395	-1.38118	84.0646	41.8046	0.385418	0.222981	0.802772	0.00374382	280738	280888	+	278759	282490	CDS
AT3G52840	-0.954773	7.89983e-05	-0.17121	0.0283087	6	647	AT3G52840_6	273.716	0.380257	221.029	0.405041	170.55	0.385779	272.209	0.368407	17.643	0.0213277	23.1066	0.0409565	14.8423	0.0300773	20.2705	0.0458563	-4.9157	-1.3784	234.376	18.9656	0.384871	0.0345544	3.5373	0.000661308	19582505	19583151	+	19581082	19586097	CDS
AT4G14147	-0.319813	0.026442	-0.41098	6.94388e-05	5	109	AT4G14147_5	32.9817	0.294549	46.1193	0.414619	29.6147	0.334554	44.578	0.492651	25.2661	0.143147	22.0092	0.177965	27.2294	0.24146	36.1193	0.279524	-2.29597	-1.40865	38.3234	27.656	0.384093	0.210524	0.887314	0.0191387	8155511	8155619	-	8154062	8156246	CDS
AT1G02120	-0.414605	0.000105681	-0.339824	1.56572e-08	15	44	AT1G02120_15	164.682	0.502723	127.955	0.420788	84.4545	0.294768	116.273	0.313845	73.3182	0.184904	62.0227	0.180216	81.5455	0.211482	100.295	0.261689	-2.2707	-1.41881	123.341	79.2955	0.383031	0.209573	0.851899	0.010315	398967	399010	+	395761	399720	CDS
AT4G11670	-0.324298	0.0122869	0.111323	0.168271	12	132	AT4G11670_12	21.5833	0.230012	26.0758	0.281307	28.2045	0.414108	52.9621	0.604916	2.66667	0.0350053	5.79545	0.0696063	4.19697	0.0507755	6.59848	0.0961131	-4.08994	-1.48678	32.2064	4.81439	0.382586	0.062875	2.60316	0.00102495	7047976	7048107	-	7044401	7052971	CDS
AT5G49840	-0.449969	0.00115294	-0.308172	1.53732e-08	14	83	AT5G49840_14	58.0241	0.29856	67.6747	0.406574	80.4458	0.390799	55.4819	0.420234	11.253	0.0570916	14	0.0591974	13.3012	0.0520163	14.3735	0.0574985	-4.14853	-1.41214	65.4066	13.2319	0.379042	0.0564509	2.73639	3.56777e-05	20258908	20258990	+	20255243	20259035	CDS
AT5G06690	-1.05258	0.000809774	-0.149571	0.174632	2	91	AT5G06690_2	324.791	0.331088	309.363	0.439571	236.956	0.371218	295.967	0.365374	130.308	0.154406	191.242	0.202657	110.89	0.150052	160.89	0.170467	-2.57175	-1.41569	291.769	148.332	0.376813	0.169396	1.15606	0.000123584	2060890	2060980	-	2060651	2061956	CDS
AT5G25270	-0.375693	0.00270998	-0.504359	2.22446e-13	5	89	AT5G25270_5	196.663	0.388553	167.809	0.353011	139.876	0.38615	216.09	0.374468	104.708	0.152711	137.236	0.210608	120.449	0.211344	130	0.192575	-2.39433	-1.41397	180.11	123.098	0.375545	0.19181	0.98036	0.00183052	8759378	8759466	-	8757783	8762002	CDS
AT1G75850	-0.712803	0.00138848	-0.180711	0.000295198	14	398	AT1G75850_14	73.5452	0.35286	74.0126	0.381457	51.1809	0.370126	71.7412	0.394892	10.9045	0.0508569	14.4799	0.08167	20.4849	0.128406	17.4472	0.134251	-3.44242	-1.41691	67.62	15.8291	0.374834	0.098796	2.02551	0.00813243	28481866	28482263	-	28478053	28483874	CDS
AT2G45990	-1.14636	1.17267e-07	-0.91651	6.19619e-34	7	101	AT2G45990_7	193.436	0.390095	159.762	0.376983	153.416	0.402191	194.525	0.322208	80.1287	0.0855556	107.347	0.107494	100.881	0.119421	86.5248	0.0882361	-3.33326	-1.42838	175.285	93.7203	0.372869	0.100177	1.90488	3.27176e-05	18920687	18920787	+	18919402	18921043	CDS
AT3G63510	-2.00266	1.27727e-07	-0.306882	0.00217224	11	73	AT3G63510_11	69.863	0.418372	34.5753	0.275541	47.8082	0.349848	82.6438	0.437841	19.7945	0.10065	9.23288	0.0439377	22.411	0.0982139	21.5753	0.116468	-3.56773	-1.45588	58.7226	18.2534	0.370401	0.0898174	2.11184	0.00309925	23452442	23452514	+	23450542	23452682	CDS
AT2G22400	-1.73629	1.20027e-08	-1.23356	6.62624e-89	9	156	AT2G22400_9	33.0962	0.305503	31.1795	0.318101	38.6667	0.454873	49.1923	0.39929	23.9038	0.0786323	23.7564	0.106031	27.5833	0.149272	25.0833	0.129955	-3.14852	-1.45603	38.0337	25.0817	0.369442	0.115972	1.69249	0.00074594	9507407	9507562	-	9504823	9508788	CDS
AT3G20810	-1.65222	1.0509e-08	-0.308081	0.0266114	2	407	AT3G20810_2	113.658	0.326508	57.0344	0.361704	69.5037	0.433985	77.1867	0.355403	56.2629	0.164557	52.1572	0.194256	47.4275	0.187709	39.6953	0.163582	-2.49816	-1.44467	79.3458	48.8857	0.3694	0.177526	1.05349	0.00010571	7276671	7277077	+	7275814	7278182	CDS
AT5G43500	-0.386988	0.004944	0.0126431	0.90227	11	75	AT5G43500_11	54.3867	0.471458	29.5467	0.274843	35.8933	0.446374	36.9067	0.284232	15.6667	0.132459	18.6	0.169805	9.57333	0.0939846	16.1733	0.163208	-2.87527	-1.48166	39.1833	15.0033	0.369227	0.139864	1.39361	0.0027521	17472110	17472184	+	17469991	17473429	CDS
AT4G30310	-1.30903	3.18129e-07	-1.51904	1.02198e-96	2	42	AT4G30310_2	71.3095	0.303857	72.5238	0.325263	90.381	0.435895	80.4762	0.400269	63.0476	0.093406	104.976	0.164738	101.238	0.195312	109.952	0.217609	-2.64461	-1.46444	78.6726	94.8036	0.366321	0.167766	1.18017	0.0153136	14832274	14832315	+	14831913	14835092	CDS
AT5G16800	-0.194969	0.11867	-0.268965	0.000744519	1	75	AT5G16800_1	134.32	0.408208	86.9467	0.297669	80.68	0.357585	142.427	0.398	60.5333	0.180574	55.1067	0.153251	57.2667	0.173989	66.68	0.194899	-2.51438	-1.46341	111.093	59.8967	0.365366	0.175678	1.05097	0.000290015	5524736	5524810	-	5524509	5526295	CDS
AT4G17610	-2.09648	1.07308e-07	-0.694079	6.29448e-09	25	123	AT4G17610_25	3.28455	0.210983	6.7561	0.437777	5.53659	0.437704	8.47154	0.369647	3.34959	0.0997271	0	0	0	0	0	0	-11.1113	-1.51607	6.0122	0.837398	0.364028	0.0249318	9.59525	0.033985	9811724	9811846	-	9805652	9814910	CDS
AT5G04360	-2.33965	1.7587e-09	-1.65964	1.43131e-113	23	84	AT5G04360_23	26.3571	0.384973	17.2857	0.24473	26.2024	0.487776	27.1786	0.334529	12.9048	0.0417186	6.86905	0.0252154	24.0357	0.103355	6.84524	0.0321574	-4.53144	-1.50585	24.256	12.6637	0.363002	0.0506115	3.02558	0.00286544	1227251	1227334	+	1221566	1228399	CDS
AT2G23980	-0.437762	0.00364897	-0.0318342	0.525418	4	69	AT2G23980_4	131.942	0.329685	139.928	0.390526	124	0.398807	152.188	0.325684	64.1014	0.162832	89.6957	0.237098	65.8696	0.183331	55.1014	0.156382	-2.45483	-1.47551	137.014	68.692	0.361176	0.184911	0.97932	0.00175789	10202912	10202980	-	10201276	10204011	CDS
AT5G64630	-0.203807	0.227203	0.167768	0.129837	11	66	AT5G64630_11	15.1667	0.316298	16.1818	0.321472	18.2879	0.415914	22.7727	0.360735	9.5	0.310116	4.71212	0.135591	3.90909	0.148094	6.09091	0.12438	-2.58359	-1.50863	18.1023	6.05303	0.353605	0.179545	1.07497	0.0328962	25835776	25835841	+	25833298	25836158	CDS
AT3G16220	-0.733622	1.78649e-05	-0.448038	1.44125e-05	1	133	AT3G16220_1	148.263	0.371513	106.737	0.289837	117.286	0.334166	121.338	0.405553	78.2406	0.160949	112.579	0.243297	101.075	0.251257	115.211	0.288146	-2.11561	-1.52465	123.406	101.776	0.350267	0.235912	0.590956	0.038602	5497794	5497926	+	5497713	5499068	CDS
AT4G12400	-0.638637	8.92782e-05	0.373239	0.000447155	1	74	AT4G12400_1	16.027	0.325149	17.4459	0.330101	14.1486	0.447096	14.6486	0.298042	8.36486	0.189062	7.18919	0.184823	5	0.0973628	11.4054	0.186637	-2.65526	-1.5319	15.5676	7.98986	0.350097	0.164471	1.12336	0.0100591	7338980	7339053	-	7338866	7341239	CDS
AT5G53900	-0.709088	4.72809e-05	-0.375748	1.25639e-07	4	156	AT5G53900_4	61.1218	0.3315	54.1795	0.334343	57.3269	0.326573	81.5321	0.40785	53.4872	0.214858	37.0897	0.1483	52.5064	0.239078	53.5962	0.232058	-2.28596	-1.52048	63.5401	49.1699	0.350066	0.208573	0.765478	0.0104493	21882435	21882590	-	21881375	21883133	CDS
AT3G01770	-0.0604245	0.626899	-0.275692	3.209e-05	3	84	AT3G01770_3	126.024	0.325033	167.667	0.437025	95.881	0.35719	113.179	0.276878	28.6667	0.0639903	42.7024	0.0894315	59.3452	0.142002	44.3929	0.0934243	-3.42129	-1.53837	125.687	43.7768	0.349031	0.0972119	1.88292	0.00112552	276219	276302	-	275582	278386	CDS
AT4G19600	-0.282244	0.0697576	-0.490187	3.53627e-17	6	88	AT4G19600_6	56.0909	0.357981	49.7841	0.322354	51.625	0.366451	50.3295	0.333184	40.5341	0.178617	42.8523	0.193027	37.3523	0.211538	22.3182	0.134805	-2.49756	-1.53731	51.9574	35.7642	0.344993	0.179497	0.96025	0.00417888	10675319	10675406	+	10673619	10676532	CDS
AT1G21610	-0.197617	0.0312672	-0.336637	8.51172e-06	11	92	AT1G21610_11	80.0978	0.39436	51.8913	0.291077	63.9891	0.371619	65.6087	0.314532	33.3478	0.166176	47.6848	0.181812	52.4783	0.244367	63.8152	0.240149	-2.2849	-1.55494	65.3967	49.3315	0.342897	0.208126	0.729954	0.00700203	7577757	7577848	+	7574104	7578643	CDS
AT4G02120	-0.927947	1.41801e-06	-0.621563	3.35437e-22	8	70	AT4G02120_8	78.0429	0.275483	124.857	0.399482	70.3286	0.290787	129.543	0.40582	56.0429	0.124204	51.2857	0.123176	74.5714	0.189055	77.0571	0.174917	-2.7372	-1.5667	100.693	64.7393	0.342893	0.152838	1.1705	0.00181637	942133	942202	+	940873	944097	CDS
AT1G18270	-0.299362	0.00945073	0.10529	0.351979	26	63	AT1G18270_26	118.54	0.336739	152.016	0.307474	141.048	0.365046	179.159	0.36075	31.9524	0.0693333	42.0635	0.128954	25.8254	0.089533	54.9841	0.187542	-3.17538	-1.54913	147.69	38.7063	0.342502	0.118841	1.62625	0.0123809	6289541	6289603	-	6283634	6293772	CDS
AT3G12100	-0.162887	0.444871	-0.187341	0.0323118	7	236	AT3G12100_7	63.8898	0.483339	45.8051	0.30225	32.4915	0.280997	47.2246	0.296711	15.4831	0.121549	32.6864	0.204086	26.2161	0.212108	22.2542	0.198694	-2.47541	-1.58983	47.3528	24.16	0.340824	0.184109	0.885583	0.0149886	3856242	3856477	-	3854741	3857270	CDS
AT4G20340	0.0559735	0.598884	-0.333581	4.01e-06	7	231	AT4G20340_7	27.4199	0.284292	34.7532	0.383471	35.2294	0.440033	31.6623	0.251521	20.1039	0.163996	13.8788	0.118117	15.6277	0.155213	10.8225	0.10036	-2.9236	-1.59323	32.2662	15.1082	0.339829	0.134422	1.33037	0.00188592	10986349	10986579	+	10985011	10987748	CDS
AT1G10130	-0.478545	0.000741438	-0.166789	0.00196013	28	161	AT1G10130_28	72.0621	0.313497	75.6149	0.35966	54.1988	0.277202	101.441	0.407575	29.913	0.11779	55.5404	0.216125	43.4224	0.186705	35.9068	0.141149	-2.63541	-1.57366	75.8292	41.1957	0.339484	0.165442	1.06176	0.00593423	3320622	3320782	+	3311139	3321941	CDS
AT5G22640	-0.794742	2.12586e-05	-0.00201638	0.980956	7	270	AT5G22640_7	443.063	0.356592	393.385	0.343906	348.004	0.350108	397.381	0.305881	162.626	0.132015	223.785	0.213856	186.496	0.166585	187.137	0.195605	-2.52154	-1.56266	395.458	190.011	0.339122	0.177015	0.95888	0.00533799	7531718	7531987	+	7529423	7533641	CDS
AT5G08340	-0.337807	0.00605518	-0.302046	0.000265795	5	126	AT5G08340_5	27.5	0.253351	41.1032	0.423612	23.1429	0.268466	43.7143	0.406237	29.7222	0.234702	26.2857	0.193221	29.9206	0.227335	19.0952	0.157631	-2.31632	-1.60419	33.8651	26.256	0.337916	0.203222	0.712122	0.0270843	2685542	2685667	+	2683901	2685682	CDS
AT1G66980	-0.592491	0.00318185	-0.269887	0.00108101	6	87	AT1G66980_6	59.6322	0.541133	33.0345	0.439206	18.2644	0.187922	19.2644	0.176315	21.2069	0.138322	5.1954	0.044645	7.68966	0.0755269	4.27586	0.0461904	-3.8756	-1.74714	32.5489	9.59195	0.336144	0.076171	2.12846	0.00939061	25000382	25000468	-	24997491	25001961	CDS
AT3G43220	-0.758347	0.0250184	-0.340763	2.00016e-08	9	73	AT3G43220_9	55.0411	0.287361	91.8904	0.515658	38.3973	0.266145	50.7808	0.270721	14.8904	0.0556694	17.7808	0.0763397	11.0959	0.0554484	8.0137	0.0422188	-4.15427	-1.63735	59.0274	12.9452	0.334971	0.0574191	2.51691	0.000176967	15200473	15200545	-	15197123	15202653	CDS
AT5G13690	-1.44412	3.02782e-08	-1.16581	4.95066e-62	5	120	AT5G13690_5	22.3417	0.336938	12.3417	0.208011	22.2083	0.351863	31.825	0.44232	12.7667	0.0722911	22.7583	0.168637	7.63333	0.0464896	13.7167	0.112327	-3.48481	-1.62962	22.1792	14.2188	0.334783	0.0999361	1.85519	0.0111881	4416885	4417004	+	4415808	4420159	CDS
AT1G30410	-0.0144527	0.958502	0.120131	0.0719485	2	133	AT1G30410_2	37	0.354597	43.6842	0.301113	37.7744	0.394596	34.6015	0.282904	26.9023	0.232383	22.8346	0.238373	16.2857	0.211302	10.4511	0.122793	-2.36061	-1.59763	38.265	19.1184	0.333303	0.201213	0.762978	0.0340619	10739690	10739822	+	10739357	10747017	CDS
AT5G51660	-0.127424	0.17329	0.0333609	0.719486	8	108	AT5G51660_8	34.4537	0.312367	37.0185	0.332236	19.8889	0.33967	38.75	0.341343	9.16667	0.0795356	15.2222	0.215283	9.15741	0.129782	6.99074	0.163826	-2.85589	-1.59423	32.5278	10.1343	0.331404	0.147107	1.26166	0.0249417	20982933	20983040	+	20980250	20989268	CDS
AT3G03320	-0.0658996	0.56578	0.282891	0.0269875	7	92	AT3G03320_7	43.0435	0.278364	52.4565	0.387193	53.7717	0.424551	54.4891	0.234239	27.0109	0.243526	27.6522	0.176848	21.5543	0.153471	27.6522	0.211574	-2.3705	-1.63594	50.9402	25.9674	0.331087	0.196355	0.734558	0.0282995	783135	783226	+	781872	783289	CDS
AT3G07180	-0.467182	0.00253744	-0.67324	1.56011e-48	8	136	AT3G07180_8	59.4265	0.405584	71.3309	0.419662	42.1397	0.292911	31.9412	0.200264	21.5147	0.0780138	28.0074	0.117796	18.875	0.077762	43.7426	0.189486	-3.2126	-1.66153	51.2096	28.0349	0.329605	0.115764	1.55107	0.00826605	2283890	2284025	-	2282455	2285475	CDS
AT1G01790	-2.38054	1.06075e-09	-1.55862	6.35082e-81	10	224	AT1G01790_10	101.826	0.354729	80.7634	0.262775	71.2143	0.351939	115.96	0.343263	28.4911	0.0300095	34.7768	0.0448066	34.9152	0.0457881	41.4866	0.0597386	-4.51316	-1.61813	92.4408	34.9174	0.328177	0.0450857	2.89503	0.000119583	288177	288400	+	284781	290869	CDS
AT1G58180	-0.411923	0.154264	-0.879571	3.35831e-14	8	115	AT1G58180_8	193.609	0.270834	269.704	0.351115	195.33	0.342755	224.157	0.346897	150.626	0.133002	276.548	0.209412	222.826	0.208954	232.904	0.197124	-2.44191	-1.61667	220.7	220.726	0.3279	0.187123	0.82524	0.00687072	21539054	21539168	-	21538010	21539711	CDS
AT3G27340	-0.362352	0.00662831	-0.136997	0.106283	3	113	AT3G27340_3	179.071	0.285068	132.115	0.258612	172.531	0.39932	213.956	0.3645	58.6814	0.0978049	57.7345	0.0966554	57.7876	0.0931319	48.4071	0.0826233	-3.43671	-1.63554	174.418	55.6527	0.326875	0.0925539	1.80117	0.000412715	10122419	10122531	+	10121303	10122692	CDS
AT3G19520	-0.405335	0.00508997	-0.455242	1.82565e-12	5	71	AT3G19520_5	80.662	0.280447	121.085	0.399906	59.1268	0.233761	115.141	0.387435	64.338	0.15559	71.5915	0.162645	57.5352	0.134422	57.2394	0.138759	-2.76222	-1.65533	94.0035	62.6761	0.325387	0.147854	1.10689	0.00622809	6773803	6773873	+	6772773	6774209	CDS
AT3G45190	-0.600758	1.97767e-05	-0.0485494	0.396262	17	287	AT3G45190_17	77.6132	0.267925	95.9443	0.342994	86.7352	0.350481	100.056	0.33929	13.885	0.0520986	29.6411	0.131694	23.6237	0.129677	20.3972	0.120385	-3.29716	-1.62896	90.0871	21.8868	0.325172	0.108464	1.6682	0.0109633	16547232	16547518	-	16541994	16548161	CDS
AT1G72710	-0.856793	1.71509e-06	-0.625871	1.65993e-47	3	93	AT1G72710_3	198.462	0.333761	217.538	0.320679	175.032	0.333918	205.409	0.306379	57.8817	0.0565195	55.5161	0.0644614	48.1398	0.0595734	50.7097	0.0665105	-4.02	-1.62824	199.11	53.0618	0.323684	0.0617662	2.39176	4.60514e-07	27373651	27373743	+	27372553	27376178	CDS
AT2G41700	-0.276965	0.0688654	0.471097	8.09239e-10	25	455	AT2G41700_25	57.6286	0.329551	61.3209	0.251893	57.9802	0.375427	68.8264	0.334153	4.18242	0.0256328	7.8	0.0674895	11.1165	0.105407	7.96923	0.0727425	-4.05052	-1.64634	61.439	7.76703	0.322756	0.067818	2.40418	0.00888772	17389993	17390447	-	17383239	17396110	CDS
AT3G59300	-0.663286	0.000123359	-0.847891	2.07969e-20	4	109	AT3G59300_4	75.211	0.395528	35.1376	0.302481	41	0.296897	55.4954	0.284154	33.5138	0.0990235	69.7156	0.254581	46.3853	0.200288	31.7615	0.145222	-2.60335	-1.65761	51.711	45.344	0.319765	0.174779	0.945739	0.0424684	21919704	21919812	+	21918667	21921877	CDS
AT1G48090	-0.836641	8.94869e-06	-0.277527	0.0175505	51	139	AT1G48090_51	23.4173	0.315511	26.9856	0.35475	26.9137	0.418013	15.1511	0.18653	1.92086	0.0137468	1.08633	0.0159982	2.25899	0.033957	0.726619	0.0199337	-5.66988	-1.71007	23.1169	1.4982	0.318701	0.0209089	3.95981	5.08823e-05	17753055	17753193	-	17732582	17758194	CDS
AT1G68890	-0.363731	0.0127014	0.388178	1.27632e-11	18	85	AT1G68890_18	105.906	0.315926	88.4471	0.274508	64.7882	0.335229	98.2824	0.342215	5.25882	0.0198637	1.14118	0.00565702	2.6	0.0140645	6.95294	0.043026	-5.95248	-1.66281	89.3559	3.98824	0.31697	0.0206528	4.28967	0.00542066	25902880	25902964	+	25896988	25906553	CDS
AT1G03090	0.0623061	0.624408	-0.0419655	0.789376	6	301	AT1G03090_6	340.904	0.29266	555.272	0.35282	334.674	0.288134	484.857	0.333772	162.216	0.131163	361.894	0.241403	248.256	0.213329	337.542	0.23563	-2.32383	-1.66349	428.927	277.477	0.316847	0.205381	0.660338	0.042717	741208	741508	+	739715	743819	CDS
AT3G07060	-0.175374	0.0343103	-0.244791	0.00354849	9	117	AT3G07060_9	11.9744	0.268462	10.4615	0.359008	9.03419	0.241755	28.2821	0.395372	5.76923	0.0930301	4.71795	0.0957909	4.51282	0.0611771	4.79487	0.124915	-3.46049	-1.69056	14.938	4.94872	0.316149	0.0937282	1.76994	0.000762052	2234772	2234888	+	2232760	2236913	CDS
AT3G52340	0.188837	0.0222872	0.0725942	0.517633	3	132	AT3G52340_3	96.3106	0.326691	163.121	0.431573	61.3258	0.271908	59.1742	0.227275	46.8106	0.181277	43.0379	0.204769	29.9545	0.154032	42.9394	0.221804	-2.40575	-1.71066	94.983	40.6856	0.314362	0.190471	0.695094	0.0300538	19407275	19407406	+	19407157	19409182	CDS
AT1G08660	-0.823407	2.50173e-05	-0.399804	5.4265e-11	9	126	AT1G08660_9	54.746	0.25603	59.7143	0.321145	49.8651	0.359719	78.7698	0.311572	8.12698	0.0353057	7.19048	0.0350178	8.56349	0.0364725	11.6984	0.0514028	-4.6797	-1.69044	60.7738	8.89484	0.312116	0.0395497	2.98926	3.68714e-06	2759280	2759405	-	2757116	2759677	CDS
AT4G17330	-0.959603	3.24695e-07	-0.00636877	0.957009	13	153	AT4G17330_13	84.6667	0.303258	112.712	0.442711	61.2092	0.252782	77.8235	0.248865	19.3922	0.0584691	20.6013	0.0975057	18.6275	0.0992834	27.8366	0.169834	-3.33617	-1.72189	84.1029	21.6144	0.311904	0.106273	1.61428	0.00721858	9694823	9694975	-	9689263	9697172	CDS
AT1G27595	-0.644478	6.86595e-05	-0.126028	0.0639905	16	234	AT1G27595_16	33.359	0.328201	49.3504	0.421946	23.5342	0.290427	33.0342	0.205965	5.80769	0.0414133	3.76068	0.0326637	2.38889	0.0227641	4.12393	0.0345084	-4.96098	-1.72887	34.8194	4.0203	0.311635	0.0328374	3.23211	3.17511e-05	9599701	9599934	+	9592293	9602917	CDS
AT5G26760	-0.0046104	0.971064	-0.0654192	0.240541	5	210	AT5G26760_5	63.6238	0.310924	65.3	0.325506	47.4238	0.263154	85.4952	0.346398	21.9381	0.090315	20.2762	0.0936502	23.7333	0.137692	30.5571	0.188924	-3.03752	-1.69003	65.4607	24.1262	0.311496	0.127645	1.34749	0.00894506	9405755	9405964	-	9403869	9407170	CDS
AT1G56140	-0.922444	2.92804e-06	-0.397612	4.76988e-09	15	87	AT1G56140_15	36.4598	0.310792	30.0345	0.265547	33.7471	0.282337	42.4138	0.382082	5.83908	0.0283623	12.023	0.0919736	10.954	0.0828021	15.3908	0.132568	-3.77298	-1.70287	35.6638	11.0517	0.31019	0.0839265	2.0701	0.0197037	21005720	21005806	-	21001708	21007725	CDS
AT1G21700	-0.33707	0.00115608	-0.352553	1.18582e-10	4	195	AT1G21700_4	47.5949	0.319625	34.2359	0.232909	38.7026	0.302109	66.5026	0.381004	16.3436	0.0820523	18.2103	0.0825376	19.2923	0.105545	25.8308	0.131045	-3.34551	-1.71667	46.759	19.9192	0.308912	0.100295	1.62884	0.000313986	7621354	7621548	-	7620156	7623978	CDS
AT1G43130	-0.933981	0.000125006	-0.99853	7.06598e-36	5	88	AT1G43130_5	64.9886	0.296853	45.7159	0.245608	48.3409	0.286373	86.0227	0.380291	18.4432	0.0492803	40.75	0.105881	17.2614	0.0550511	15.8523	0.0532764	-3.99894	-1.74415	61.267	23.0767	0.302281	0.0658722	2.25479	0.000883077	16230087	16230174	-	16228661	16231158	CDS
AT5G45190	-0.532137	0.000487038	-0.407552	6.34175e-12	2	89	AT5G45190_2	58.3708	0.272391	54.618	0.294911	52.764	0.354302	56.0449	0.276713	32.4719	0.122627	39.1124	0.157652	40.9326	0.173648	34.0674	0.140941	-2.76136	-1.7471	55.4494	36.6461	0.299579	0.148717	1.01426	0.000408117	18279031	18279119	-	18277808	18280733	CDS
AT1G06840	-1.04995	1.9947e-06	-0.773151	1.01356e-25	10	132	AT1G06840_10	35.7197	0.351178	23.6818	0.266838	13.6894	0.191096	21.6061	0.388763	3.75	0.0203887	2.46212	0.0200855	3.50758	0.0305788	4.79545	0.0448831	-5.1907	-1.79159	23.6742	3.62879	0.299469	0.028984	3.39911	9.58326e-05	2101006	2101137	-	2097854	2103208	CDS
AT5G57590	-0.733137	0.00145089	-0.300777	0.000729086	6	85	AT5G57590_6	14.2941	0.224739	25.9059	0.397674	9.37647	0.202456	22.6235	0.365141	6.2	0.0897123	1.16471	0.0168692	8.15294	0.121617	3.25882	0.0508772	-4.17611	-1.81045	18.05	4.69412	0.297502	0.069769	2.36565	0.0257727	23319966	23320050	-	23318593	23322687	CDS
AT1G22430	-0.37975	0.00924692	-0.191062	0.0208371	6	140	AT1G22430_6	141.257	0.306565	129.479	0.286572	114.343	0.307237	143.25	0.288167	91.1357	0.17641	96.1286	0.186789	70.8786	0.166746	66.8286	0.142826	-2.57886	-1.75159	132.082	81.2429	0.297135	0.168193	0.827273	0.00108818	7920893	7921032	+	7919235	7921594	CDS
AT5G66180	-0.547246	6.05557e-05	-0.527071	2.9915e-08	7	98	AT5G66180_7	42.7551	0.365074	22.2551	0.239282	35.8469	0.274185	55.0714	0.30926	22.8061	0.168893	24.5102	0.119522	29.6531	0.16268	28.6122	0.163743	-2.71521	-1.76921	38.9821	26.3954	0.29695	0.153709	0.946005	0.00168853	26450426	26450523	+	26448952	26450919	CDS
AT5G62980	-0.0316671	0.753863	0.189962	0.0591858	2	304	AT5G62980_2	111.523	0.272922	108.635	0.282039	115.661	0.367006	116.319	0.261137	52.1184	0.178814	70.0428	0.198721	49.7895	0.142804	70.0066	0.221367	-2.44951	-1.77068	113.035	60.4893	0.295776	0.185427	0.678828	0.00869718	25276581	25276884	+	25276384	25277083	CDS
AT1G26170	-0.976866	2.69761e-06	-0.510158	1.35851e-15	12	106	AT1G26170_12	30.4811	0.296584	35.1792	0.350745	18.6887	0.227051	26.4906	0.299905	8.32075	0.0714149	7.23585	0.0657549	3.19811	0.0361939	7	0.0709517	-4.08488	-1.78533	27.7099	6.43868	0.293571	0.0610789	2.29955	0.000506623	9050068	9050173	-	9047539	9054438	CDS
AT4G21410	-1.19154	9.6061e-07	-1.31716	8.64815e-52	2	74	AT4G21410_2	79.5946	0.256333	64.2297	0.229516	71.527	0.387194	90.7973	0.301124	79.3243	0.133517	131.459	0.178164	91.5135	0.155021	100.122	0.154972	-2.69325	-1.79692	76.5372	100.605	0.293542	0.155419	0.89633	0.0061088	11403020	11403093	-	11402463	11405025	CDS
AT1G48840	-0.0106644	0.949646	0.399218	6.80912e-09	4	75	AT1G48840_4	30.76	0.261592	45.52	0.342397	29.8533	0.296337	34.7867	0.272538	3.61333	0.0410123	4.16	0.0457579	12	0.168219	4.44	0.0614574	-3.91337	-1.77776	35.23	6.05333	0.293216	0.0791117	2.13562	0.017478	18062769	18062843	+	18061931	18064811	CDS
AT5G11700	-0.43143	0.00426989	-0.215971	0.000298529	6	102	AT5G11700_6	143.314	0.315422	129.029	0.286348	99.1471	0.248179	178.951	0.321922	49.049	0.0844181	106.108	0.180441	93.3333	0.181743	92.5294	0.191065	-2.72115	-1.77864	137.61	85.2549	0.292968	0.159417	0.942506	0.0391718	3764880	3764981	-	3762961	3771123	CDS
AT1G32380	-0.647432	5.67227e-05	-0.106379	0.203509	1	412	AT1G32380_1	25.8447	0.271288	30.068	0.268391	23.4053	0.207149	50.9709	0.409235	8.10922	0.0560733	14.0146	0.106088	18.1286	0.134088	20.6311	0.207581	-3.14005	-1.83499	32.5722	15.2209	0.289016	0.125958	1.30506	0.0365525	11682177	11682588	+	11682033	11684229	CDS
AT1G33270	-0.216068	0.235415	0.0237974	0.777767	2	174	AT1G33270_2	57.1379	0.296128	51.3391	0.201461	42.5345	0.23943	75.8621	0.417112	13.4253	0.0716102	35.3333	0.166127	21.4828	0.165826	26.7586	0.153964	-2.92123	-1.84774	56.7184	24.25	0.288533	0.139382	1.07349	0.0299785	12068655	12068828	-	12068324	12070157	CDS
AT1G25375	-1.04611	2.02038e-05	-0.561	9.401e-13	6	71	AT1G25375_6	14	0.187416	21.2254	0.324639	17.0845	0.262393	27.6901	0.376797	11.2535	0.0855074	9.05634	0.0850844	10.7183	0.147458	9.11268	0.116298	-3.24212	-1.84428	20	10.0352	0.287811	0.108587	1.39784	0.00311448	8901648	8901718	-	8900279	8903220	CDS
AT5G51140	-0.760687	2.59994e-05	-0.460512	5.0543e-10	5	223	AT5G51140_5	70.4888	0.246104	96.6816	0.308677	76.843	0.310746	102.045	0.283317	32.1973	0.0791892	38.7444	0.0971814	62.9058	0.158818	45.7982	0.12571	-3.16703	-1.80605	86.5146	44.9114	0.287211	0.115225	1.36098	0.00512903	20785114	20785336	-	20784103	20786793	CDS
AT1G32750	-0.508832	0.000115223	-0.0570134	0.531309	15	99	AT1G32750_15	27.3535	0.257154	31.8687	0.25697	29.4848	0.289939	51.3333	0.34165	7.44444	0.0500629	16.1111	0.160298	3.32323	0.0304686	12.3636	0.133342	-3.72615	-1.8138	35.0101	9.81061	0.286428	0.093543	1.91235	0.042162	11853946	11854044	-	11846385	11856261	CDS
AT5G23210	-0.407441	5.51149e-05	0.0132196	0.85842	10	109	AT5G23210_10	228.78	0.274649	260.468	0.354301	140.11	0.232297	240.44	0.283699	37.633	0.0446118	69.9725	0.0840006	57.7156	0.0706743	81.0642	0.083367	-3.86673	-1.8212	217.45	61.5963	0.286236	0.0706634	2.04553	0.000504822	7814579	7814687	+	7810892	7814837	CDS
AT5G13590	-0.0284136	0.810745	0.0700745	0.394743	4	84	AT5G13590_4	59.9286	0.295373	46.8571	0.256956	60.131	0.362134	48.119	0.230074	26.4762	0.125344	17.75	0.106637	9.40476	0.0660262	24.4881	0.182395	-3.15023	-1.82626	53.7589	19.5298	0.286135	0.1201	1.32398	0.0150016	4376495	4376578	-	4374718	4378647	CDS
AT2G48110	0.388417	0.0127282	0.0495731	0.514428	10	137	AT2G48110_10	35.4453	0.25973	30.3504	0.254457	28.5547	0.273261	56.3869	0.35527	7.82482	0.0534489	9.12409	0.0726583	4.57664	0.044252	5.35766	0.0439126	-4.25394	-1.82102	37.6843	6.7208	0.285679	0.053568	2.43292	5.76762e-05	19676665	19676801	+	19673370	19679494	CDS
AT1G78970	0.307411	0.208931	0.626793	2.42227e-06	6	92	AT1G78970_6	88.4348	0.273193	74.5435	0.330756	50.1522	0.251764	90.4022	0.285614	15.9457	0.0840997	19.8913	0.159623	22.9348	0.137878	4.52174	0.050551	-3.34592	-1.81647	75.8832	15.8234	0.285332	0.108038	1.52945	0.0240684	29704759	29704850	+	29703414	29707715	CDS
AT5G21222	-0.599594	8.06497e-05	-0.371428	8.50466e-09	5	171	AT5G21222_5	75.2222	0.257751	75.4327	0.282875	61.6667	0.300912	69.2222	0.285452	6.08772	0.0162311	13.0643	0.0405171	4.18129	0.0123469	10.0234	0.0317622	-5.47167	-1.82974	70.386	8.33918	0.281748	0.0252143	3.64192	0.00260714	7210034	7210204	+	7209422	7213700	CDS
AT5G35560	-0.439976	0.000589215	-0.297715	2.96967e-10	10	81	AT5G35560_10	31.5802	0.197083	40.9136	0.24802	30.5432	0.286788	65.8765	0.393356	1.85185	0.00912916	8.69136	0.0445843	9.40741	0.0583361	5.65432	0.0318417	-5.08376	-1.87566	42.2284	6.40123	0.281312	0.0359728	3.2081	0.00828826	13744580	13744660	-	13742458	13747464	CDS
AT1G14710	-0.24098	0.0376465	-0.27544	8.89201e-07	2	105	AT1G14710_2	90.2571	0.220226	110.162	0.266055	110.857	0.320496	143.143	0.292998	58.2857	0.108038	64.9524	0.126021	67	0.153855	61.3048	0.151737	-2.90484	-1.87645	113.605	62.8857	0.274944	0.134913	1.02839	0.000866373	5062962	5063066	-	5062168	5064697	CDS
AT1G12930	-0.660748	0.000754118	-0.555207	1.60078e-17	5	178	AT1G12930_5	35.4438	0.287326	23.4157	0.293298	12.7921	0.156545	37.0899	0.361968	3.17416	0.0171545	1.12921	0.00692682	1.89326	0.0135246	4.22472	0.0291103	-6.08737	-1.92755	27.1854	2.60534	0.274784	0.016679	4.15981	0.000442931	4399736	4399913	-	4398588	4405495	CDS
AT2G33435	-0.518291	0.00105311	0.0375466	0.586182	7	119	AT2G33435_7	41.958	0.319318	33.916	0.280717	22.5294	0.219154	46.5882	0.278638	15.4118	0.1171	9.42017	0.0767671	7.55462	0.0927855	8.10084	0.0685938	-3.52332	-1.87832	36.2479	10.1218	0.274457	0.0888116	1.64501	0.000373676	14172157	14172275	+	14166037	14173226	CDS
AT5G65970	-1.1084	3.1025e-05	-0.914528	6.36547e-22	9	103	AT5G65970_9	23.3592	0.324101	23.9223	0.334937	12.4854	0.180929	24.5825	0.256722	11.1068	0.0831005	14.8932	0.128955	8.28155	0.0721672	19.1262	0.133911	-3.30931	-1.90794	21.0874	13.3519	0.274172	0.104533	1.40137	0.00372162	26389233	26389335	-	26387509	26390407	CDS
AT2G28310	-0.605749	7.32044e-05	-0.510015	6.25178e-15	2	89	AT2G28310_2	61.3146	0.261763	31.5281	0.203653	35.9326	0.25646	77.9663	0.374454	31.4831	0.117504	23.236	0.111817	27.9438	0.115247	32.1798	0.145506	-3.03701	-1.90245	51.6854	28.7107	0.274082	0.122518	1.13456	0.0038945	12085793	12085881	+	12085773	12087888	CDS
AT3G12520	-1.44184	0.0002135	-1.47753	1.22592e-69	3	83	AT3G12520_3	12.1205	0.197158	14.0602	0.314152	15.6627	0.346645	16.8795	0.234477	7.59036	0.065529	8.53012	0.0666605	3.38554	0.0244837	0.325301	0.00244913	-5.46607	-1.9085	14.6807	4.95783	0.273108	0.0397806	3.55758	0.048384	3968575	3968657	-	3967976	3971891	CDS
AT3G19670	-0.482965	0.0146094	-0.153585	0.0178851	13	98	AT3G19670_13	34.1837	0.261921	29.5102	0.2186	30.551	0.31681	41.2857	0.293239	21	0.144588	14.9388	0.128577	26.1735	0.187814	30.949	0.226023	-2.57684	-1.88865	33.8827	23.2653	0.272642	0.17175	0.688193	0.0244375	6832065	6832162	-	6828242	6836582	CDS
AT1G49730	-0.367552	0.0133207	-0.214333	0.00369454	4	67	AT1G49730_4	60.597	0.275612	60.3433	0.24933	58.4776	0.279185	85.4776	0.282558	29.5821	0.10803	15.7761	0.0587325	16.6716	0.0610827	18.4478	0.0654403	-3.81674	-1.88181	66.2239	20.1194	0.271671	0.0733214	1.93493	0.00192328	18403493	18403559	-	18402618	18405638	CDS
AT2G28360	-0.879312	5.61406e-06	-0.364941	1.02868e-07	11	192	AT2G28360_11	18.7865	0.228778	21.5312	0.262707	18.1771	0.262326	35.4896	0.32993	8.61458	0.0686504	9.875	0.1082	6.44792	0.0901439	5.72396	0.0612782	-3.64323	-1.8967	23.4961	7.66536	0.270935	0.0820681	1.74653	0.000539381	12127876	12128067	-	12124604	12129879	CDS
AT5G23050	-0.0636407	0.466531	-0.66023	8.18375e-26	9	87	AT5G23050_9	88.2069	0.241309	96.7126	0.270301	92.4943	0.339003	105.54	0.230948	79.4943	0.139061	78.6667	0.15093	54.2989	0.122755	84.3333	0.205078	-2.72154	-1.90335	95.7385	74.1983	0.27039	0.154456	0.818192	0.00728793	7733839	7733925	-	7731513	7735399	CDS
AT3G55070	-0.0744838	0.311099	-0.479941	5.97783e-16	5	142	AT3G55070_5	79.8732	0.419242	30.7042	0.171405	45.7465	0.241959	47.6479	0.24545	33.8732	0.111236	30.5634	0.124542	29.2465	0.110218	41.4366	0.132123	-3.0688	-1.96808	50.993	33.7799	0.269514	0.11953	1.10072	0.022551	20410294	20410435	+	20408377	20410887	CDS
AT3G56140	-0.0440397	0.753208	-0.421898	3.40887e-10	3	186	AT3G56140_3	90.4409	0.203702	102.495	0.234079	81.7204	0.247513	156.489	0.391808	47.5161	0.0886071	89.5323	0.150169	44.5215	0.0899221	106.828	0.211488	-2.98708	-1.93915	107.786	72.0995	0.269276	0.135047	1.04793	0.0338212	20831118	20831303	+	20829407	20832669	CDS
AT5G27410	-1.14056	0.000258251	-1.06238	2.31267e-36	27	80	AT5G27410_27	20.7125	0.265078	13.4375	0.163352	28.95	0.374316	25.8375	0.272142	16.775	0.106077	18.3	0.109714	9.5625	0.0545774	14.65	0.0828399	-3.55352	-1.95617	22.2344	14.8219	0.268722	0.0883019	1.59735	0.00331088	9682072	9682151	+	9676362	9682468	CDS
AT5G45560	-1.35203	0.000126575	-0.634672	1.25316e-10	18	73	AT5G45560_18	10.7534	0.340637	7.72603	0.25124	4.83562	0.12033	15.5068	0.35251	2.80822	0.0631765	2.80822	0.0523457	0.657534	0.0129322	1.79452	0.0195902	-5.04672	-2.02644	9.70548	2.01712	0.266179	0.0370112	3.02028	0.00546462	18469986	18470058	+	18465561	18470752	CDS
AT3G50380	-1.57383	7.51316e-06	-0.0784295	0.28079	34	596	AT3G50380_34	7.01678	0.12818	10.8356	0.244198	4.53859	0.156732	21.5168	0.53182	0.411074	0.00582368	1.00671	0.0248192	0	0	0	0	-9.44224	-2.14556	10.9769	0.354446	0.265233	0.00766073	7.29667	0.0246887	18696743	18697338	-	18686527	18700533	CDS
AT2G43400	0.0176941	0.886806	-0.143673	0.0915742	12	93	AT2G43400_12	93.6452	0.292367	83.3333	0.217774	88.0968	0.272107	122.613	0.277709	51.3871	0.138787	76.0108	0.160108	64.9677	0.171012	68.6452	0.162014	-2.66639	-1.92484	96.922	65.2527	0.264989	0.15798	0.741556	0.0010178	18023957	18024049	+	18021304	18025041	CDS
AT1G55810	-0.376544	0.00470342	-0.25372	0.0169005	6	133	AT1G55810_6	70.6541	0.209732	137.707	0.312459	97.5639	0.280197	129.466	0.255895	42.782	0.115907	76.812	0.163521	43.0301	0.0936729	46.4662	0.11171	-3.07495	-1.93338	108.848	52.2726	0.264571	0.121203	1.14158	0.00204638	20862295	20862427	+	20861193	20864003	CDS
AT1G54170	-0.539	0.000141355	-0.353939	1.71444e-06	8	73	AT1G54170_8	42.9315	0.271794	45.8356	0.319035	21.8904	0.191399	48.7808	0.275538	32.8493	0.15523	34.726	0.158867	20.2055	0.123376	27.1096	0.179456	-2.7097	-1.94316	39.8596	28.7226	0.264441	0.154232	0.766534	0.00887777	20222776	20222848	-	20221353	20224919	CDS
AT1G71440	-0.454559	0.000109685	-0.538488	4.62703e-15	10	200	AT1G71440_10	48.275	0.34374	30.02	0.219644	18.925	0.180107	39.805	0.312451	6.185	0.0297302	10.02	0.0542309	17.315	0.0967389	13.12	0.0794884	-4.07488	-1.96969	34.2563	11.66	0.263985	0.0650471	2.1052	0.00512843	26923051	26923250	-	26921271	26924373	CDS
AT5G45940	0.0296905	0.889053	-0.135366	0.303153	1	35	AT5G45940_1	23.7143	0.197581	29.2571	0.269551	38.0571	0.340635	33.0571	0.244566	11.2857	0.0981661	22.8857	0.176145	17.9714	0.126682	22.0571	0.175778	-2.83567	-1.95406	31.0214	18.55	0.263083	0.144193	0.881605	0.0161161	18629872	18629906	-	18629665	18630597	CDS
AT4G02070	-0.160686	0.25513	-0.07089	0.655333	6	129	AT4G02070_6	8.17054	0.248945	8.65116	0.260839	6.00775	0.225597	11.2713	0.314287	0.00775194	0.000186096	0.449612	0.0109695	0	0	0	0	-11.4985	-1.94072	8.52519	0.114341	0.262417	0.00278889	9.55781	0.0111131	908132	908260	+	906079	912930	CDS
AT4G00590	0.133628	0.521246	-0.244793	0.0382431	7	94	AT4G00590_7	21.3404	0.251064	12.1277	0.237144	12.5426	0.216479	27.4574	0.343547	6.59574	0.0808262	4.31915	0.0585355	7.45745	0.0859867	10.617	0.122509	-3.57309	-1.95479	18.367	7.24734	0.262059	0.0869643	1.6183	0.00139752	254275	254368	+	252835	254880	CDS
AT2G45540	-0.647477	2.87251e-05	-0.0327654	0.836857	8	162	AT2G45540_8	43.3457	0.195245	45.0926	0.189941	43.2778	0.248348	96.1111	0.404091	9.76543	0.0386007	17.8519	0.0758377	7.37654	0.0436668	16.2469	0.0727524	-4.17859	-2.01746	56.9568	12.8102	0.259406	0.0577144	2.16113	0.00089409	18760451	18760612	-	18757881	18772229	CDS
AT2G26780	-0.198743	0.0970017	0.207973	0.0407911	17	743	AT2G26780_17	29.5491	0.192986	29.1655	0.241262	28.2705	0.220373	42.7349	0.380661	2.70121	0.0167728	1.91925	0.0194408	1.60296	0.0203673	1.98654	0.0304343	-5.55956	-2.00004	32.43	2.05249	0.258821	0.0217538	3.55953	1.73917e-05	11415348	11416090	+	11410125	11423598	CDS
AT3G28430	-0.693542	4.24516e-05	-0.106875	0.0912231	4	116	AT3G28430_4	19.8534	0.266865	22.6207	0.236614	27.0948	0.385281	12.2241	0.14405	3.06897	0.0343745	6.43966	0.0650507	3.93103	0.0585543	0.767241	0.00833629	-4.95132	-2.03914	20.4483	3.55172	0.258203	0.0415789	2.91217	0.0166353	10658442	10658557	-	10657441	10662404	CDS
AT5G66030	-0.852821	2.01604e-06	-0.764579	1.44408e-45	13	92	AT5G66030_13	64.6522	0.303482	44.587	0.221164	33	0.203702	71.2283	0.302764	3.79348	0.0106705	15.4457	0.0430245	7.56522	0.025513	18.1304	0.0551365	-5.1406	-1.97908	53.3668	11.2337	0.257778	0.0335861	3.16152	0.00662025	26407522	26407613	-	26405133	26409888	CDS
AT5G02880	-0.169309	0.215974	-0.218378	0.00276091	9	333	AT5G02880_9	60.9399	0.287682	49.9099	0.277973	42.982	0.247648	44.4715	0.208413	23.6667	0.090845	23.9069	0.105325	23.7868	0.13428	40.3694	0.200227	-2.98112	-1.98014	49.5758	27.9324	0.255429	0.132669	1.00099	0.0204745	665922	666254	+	662643	668847	CDS
AT2G27900	-0.150708	0.242431	0.0222629	0.742637	20	72	AT2G27900_20	57.1944	0.235092	71.8472	0.267847	62.5417	0.277026	83.2917	0.234831	9.75	0.0388367	29.0694	0.109481	13.9722	0.0528669	13.8194	0.0588582	-4.05145	-1.98286	68.7188	16.6528	0.253699	0.0650108	2.06859	0.0059223	11884089	11884160	+	11877654	11885238	CDS
AT5G44750	-1.63493	8.00656e-05	-1.04699	3.12097e-30	16	340	AT5G44750_16	22.7529	0.222323	31.2118	0.261212	15.9647	0.171985	40.5118	0.358494	5.03235	0.0215598	14.5706	0.0540315	13.1971	0.0626309	14.2176	0.0578806	-4.46333	-2.0314	27.6103	11.7544	0.253504	0.0490257	2.43193	0.00224397	18057198	18057537	+	18052669	18059581	CDS
AT3G06510	-0.428112	0.000173436	0.0329566	0.716575	6	102	AT3G06510_6	245.451	0.26292	211.912	0.242816	173.422	0.24986	210.804	0.25776	70.3529	0.0757115	81.0294	0.0962147	64.4412	0.089214	73.9608	0.102583	-3.46817	-1.98152	210.397	72.4461	0.253339	0.0909307	1.48665	0.000289708	2018189	2018290	+	2016450	2019533	CDS
AT1G44910	-0.283284	0.00202368	-0.113686	0.10371	27	46	AT1G44910_27	38.587	0.190315	44.2609	0.279602	38.8696	0.250668	65.587	0.28609	38.7609	0.168886	43.413	0.202675	32.6304	0.140237	28.3261	0.124169	-2.67808	-2.00842	46.8261	35.7826	0.251669	0.158992	0.669655	0.0177034	16982662	16982707	+	16975930	16982818	CDS
AT5G20580	-0.264696	0.336382	-0.309028	0.000727472	7	618	AT5G20580_7	19.4773	0.205834	27.0566	0.271939	20.2961	0.291002	26.1974	0.228783	6.67799	0.0579431	5.02913	0.0434821	7.57767	0.0640122	10.4353	0.113262	-3.93511	-2.01698	23.2569	7.43002	0.24939	0.0696749	1.91812	0.0037858	6960306	6960923	-	6958790	6962592	CDS
AT1G58060	-0.567052	0.000258613	-0.230503	0.000387123	9	242	AT1G58060_9	19.8719	0.263586	31.7355	0.28289	23.624	0.274315	18.6322	0.176198	6.72314	0.0605262	6.7686	0.049708	7.50413	0.0730903	9.35537	0.0854477	-3.92492	-2.02904	23.4659	7.58781	0.249247	0.0671931	1.89588	0.000187181	21491825	21492066	-	21489480	21501775	CDS
AT3G12020	-0.607021	1.82462e-05	-0.314066	3.1074e-06	13	403	AT3G12020_13	48.6278	0.309891	31.1737	0.190078	24.1191	0.183429	45.3077	0.30522	18.9206	0.0822737	14.5732	0.0778859	22.2953	0.121991	19.8759	0.140617	-3.28781	-2.06107	37.3071	18.9163	0.247154	0.105692	1.22673	0.00601131	3830234	3830636	+	3827016	3834146	CDS
AT3G09560	0.00557041	0.970635	0.412307	5.6996e-09	7	92	AT3G09560_7	36.75	0.241077	35.8913	0.243324	26.837	0.271801	35.0109	0.230311	9.03261	0.0741508	11.1739	0.086524	9.27174	0.103233	11.8587	0.127145	-3.38391	-2.0223	33.6223	10.3342	0.246628	0.0977631	1.36161	0.00237772	2936264	2936355	-	2934953	2938673	CDS
AT1G02100	-0.290157	0.00194866	-0.269276	0.000168761	5	138	AT1G02100_5	100.464	0.295081	85.1449	0.251898	63.3333	0.216611	90.7536	0.221727	49.0507	0.133247	57.1667	0.145491	32.9855	0.0883542	61.7899	0.161516	-2.95491	-2.03247	84.9239	50.2482	0.246329	0.132152	0.92244	0.00959791	390865	391002	+	389876	392448	CDS
AT3G52155	-0.967194	0.000276583	0.00185142	0.984554	4	86	AT3G52155_4	71.1977	0.197239	91.6047	0.252891	62.0581	0.253542	92.5233	0.275595	38.1628	0.11374	47.9186	0.13221	38.6977	0.12476	17.3953	0.0556472	-3.3064	-2.04112	79.3459	35.5436	0.244817	0.106589	1.26528	0.0168368	19344562	19344647	+	19343740	19345213	CDS
AT3G57470	-0.0930688	0.591458	-1.4598	9.37618e-69	2	80	AT3G57470_2	30.575	0.266381	25.05	0.231085	21.875	0.221052	43.575	0.260439	29.75	0.111219	17.3	0.0497764	22.2625	0.0820544	20.3875	0.0538182	-3.82999	-2.03512	30.2688	22.425	0.244739	0.0742171	1.79487	0.00543118	21269856	21269935	-	21269428	21275886	CDS
AT3G29390	-0.713654	0.000531721	-0.883991	8.73092e-17	8	116	AT3G29390_8	60.6466	0.303812	53.9224	0.32973	24.1379	0.186167	35.6466	0.157916	30.181	0.0937174	41.2759	0.103057	17.3707	0.0520795	25.1724	0.0741814	-3.67749	-2.10187	43.5884	28.5	0.244406	0.0807589	1.57562	0.0038849	11291989	11292104	+	11289675	11294524	CDS
AT1G08260	-0.355585	0.00833105	-0.00922041	0.961431	22	145	AT1G08260_22	8.15172	0.135199	13.1103	0.310666	8.13103	0.253678	15.5655	0.277151	1.08276	0.0225077	0	0	0	0	0	0	-10.7864	-2.1009	11.2397	0.27069	0.244173	0.00562691	8.68546	0.0153635	2597774	2597918	+	2590944	2606892	CDS
AT3G63520	-1.43701	5.29553e-09	-1.15065	1.12516e-54	6	224	AT3G63520_6	248.616	0.254991	227.375	0.219595	210.049	0.234097	255.571	0.263527	70.9732	0.031425	112.795	0.0488464	91.1429	0.0492487	120.522	0.0621681	-4.42475	-2.04434	235.403	98.8583	0.243053	0.0479221	2.38041	0.000743319	23453985	23454208	+	23452940	23455896	CDS
AT5G01950	-0.806334	4.17698e-05	-0.732756	1.2469e-22	9	108	AT5G01950_9	28.2963	0.284041	22.3981	0.325947	8.99074	0.160348	14.2222	0.20047	5.93519	0.0450434	6.75	0.0465366	7.88889	0.0805415	8.03704	0.0855606	-4.01977	-2.0981	18.4769	7.15278	0.242701	0.0644205	1.92167	0.0013559	367687	367794	-	365040	369532	CDS
AT1G27020	-0.101266	0.450932	-0.319249	0.00277407	4	96	AT1G27020_4	606.646	0.26256	433	0.241478	381.271	0.227729	442.281	0.238708	317.135	0.127114	443.125	0.156778	264.896	0.147111	374.083	0.177466	-2.7271	-2.04515	465.799	349.81	0.242619	0.152117	0.681952	0.00316069	9379762	9379857	+	9378635	9380419	CDS
AT5G22050	-0.692106	7.09593e-05	-0.360301	6.12428e-07	6	69	AT5G22050_6	70.029	0.24673	65.6667	0.218521	61.6232	0.24286	89.942	0.259423	47.6377	0.1294	75.3188	0.178453	55.3333	0.165084	43.4928	0.104959	-2.82183	-2.05039	71.8152	55.4457	0.241884	0.144474	0.771436	0.0171791	7302833	7302901	+	7301467	7303209	CDS
AT5G19150	-0.589212	3.08693e-05	-0.564795	5.73627e-19	4	112	AT5G19150_4	33.4464	0.244692	39.7054	0.183974	28.3214	0.20387	65.2321	0.333412	20.2946	0.0711417	13.4018	0.0509978	13.8661	0.0552132	10.3661	0.035649	-4.27385	-2.08807	41.6763	14.4821	0.241487	0.0532504	2.18578	0.000237667	6426688	6426799	-	6426280	6428402	CDS
AT1G23900	0.221857	0.0574777	0.256567	0.000158804	12	126	AT1G23900_12	75.5952	0.23516	79.8016	0.219413	67.8968	0.250514	98.5873	0.255803	33.4444	0.109263	18.2381	0.0853411	18.627	0.0908483	37.1349	0.160182	-3.21184	-2.06012	80.4702	26.8611	0.240222	0.111409	1.15171	0.00888128	8445019	8445144	+	8441379	8447152	CDS
AT1G03000	-0.389722	0.000440764	-0.00853537	0.91401	8	225	AT1G03000_8	57.3111	0.305708	39.1333	0.228777	30.9778	0.253233	37.0222	0.173082	11.9511	0.0635961	10.0889	0.0517405	12.7022	0.0853226	8.64	0.069521	-3.9112	-2.08742	41.1111	10.8456	0.2402	0.0675451	1.82378	0.000219377	690174	690398	-	688057	692453	CDS
AT4G20380	-1.07577	6.64381e-05	-0.612461	1.74879e-13	7	100	AT4G20380_7	127.06	0.221245	146.26	0.2349	130.71	0.252432	171.61	0.251764	43.28	0.0505139	55.58	0.059488	41.19	0.0503823	69.16	0.0765905	-4.09902	-2.06051	143.91	52.3025	0.240085	0.0592437	2.0385	0.000310777	11005974	11006073	+	11005012	11006438	CDS
AT2G16940	-0.357176	0.000647601	-0.779294	1.01145e-44	13	112	AT2G16940_13	15.4107	0.218138	15.5536	0.213251	13.5982	0.248047	31.7143	0.28012	35.1518	0.147333	42.0625	0.136624	42.5179	0.182639	40.5089	0.140548	-2.72959	-2.06832	19.0692	40.0603	0.239889	0.151786	0.661276	0.00240295	7345996	7346107	-	7342869	7347052	CDS
AT1G29720	0.574214	0.000849214	-0.298024	0.0220971	6	116	AT1G29720_6	17.75	0.226645	21.7414	0.26929	13.6207	0.196307	15.9052	0.255038	8.11207	0.0878604	4.2931	0.0477449	7.59483	0.0873957	3.61207	0.0448427	-3.97311	-2.08857	17.2543	5.90302	0.23682	0.0669609	1.88453	0.00311766	10395582	10395697	-	10393894	10399771	CDS
AT5G63490	-0.111381	0.173481	-0.483461	4.74047e-11	10	79	AT5G63490_10	36.3544	0.263403	12.519	0.106829	24.5443	0.267663	43.3418	0.308139	7.11392	0.0414848	15.9747	0.0852066	8.08861	0.059345	23.3418	0.164991	-3.70461	-2.18778	29.1899	13.6297	0.236509	0.0877568	1.51683	0.0343282	25420914	25420992	-	25418716	25421970	CDS
AT1G54360	-0.0490577	0.796776	-0.25611	5.62513e-05	10	104	AT1G54360_10	78.6154	0.247562	64.2692	0.211822	57.125	0.242061	83.2788	0.244165	34.625	0.0870268	46.0385	0.123553	38.6154	0.110341	32.1827	0.0981684	-3.26694	-2.08346	70.8221	37.8654	0.236403	0.104772	1.18348	0.000413515	20292557	20292660	+	20290558	20293160	CDS
AT4G39690	-2.45854	3.18787e-08	-0.536085	2.05129e-19	2	82	AT4G39690_2	49.3415	0.277833	34.5854	0.184189	37.4634	0.227908	59.9634	0.249045	0.097561	0.000330457	0.0243902	0.000124259	0.0487805	0.000251781	0	0	-12.9723	-2.10686	45.3384	0.0426829	0.234744	0.000176624	10.8654	0.000899615	18418022	18418103	+	18417755	18421633	CDS
AT4G34570	-0.59888	0.000299962	-0.249005	0.00603237	3	91	AT4G34570_3	23.7363	0.193182	18.7582	0.203084	24.1868	0.319284	26.6484	0.218137	9.63736	0.0761132	16.1099	0.158376	12.8791	0.115914	15.4615	0.148362	-3.05899	-2.1289	23.3324	13.522	0.233422	0.124691	0.930093	0.0219706	16511842	16511932	-	16511129	16514110	CDS
AT1G58230	-0.737486	2.19145e-05	-0.063612	0.562095	15	82	AT1G58230_15	19.1707	0.324392	10.378	0.262721	11.5	0.20489	13.3415	0.140525	0.0243902	0.000314947	0.95122	0.0187777	2.28049	0.0343232	0.317073	0.00716177	-7.33939	-2.16769	13.5976	0.893293	0.233132	0.0151444	5.1717	0.0393023	21572029	21572110	+	21566331	21578865	CDS
AT1G55325	0.017085	0.900396	0.320383	2.28532e-06	12	244	AT1G55325_12	21.3525	0.197702	20.8402	0.208967	18.9426	0.224493	36.5574	0.301125	1.7459	0.0240832	2.38115	0.0363858	1.39344	0.0290968	8.37705	0.199094	-4.39695	-2.12102	24.4232	3.47439	0.233072	0.0721649	2.27593	0.044922	20640344	20640587	+	20637594	20647714	CDS
AT5G53450	1.145	0.00103351	0.881876	8.99861e-06	3	79	AT5G53450_3	114.228	0.236178	137.684	0.227537	186.924	0.222331	119.43	0.246034	38.5063	0.111815	37.9747	0.153687	33.0127	0.1524	45.7089	0.200966	-2.72295	-2.10254	139.566	38.8006	0.23302	0.154717	0.620402	0.0347979	21689632	21689710	+	21689204	21692242	CDS
AT1G65985	-1.02711	5.27302e-06	-0.404383	0.000128902	2	1333	AT1G65985_2	12.2221	0.25484	8.07802	0.164532	6.997	0.171445	10.862	0.34042	6.75544	0.0770744	8.70443	0.128447	6.54314	0.138242	7.87022	0.128146	-3.11931	-2.16867	9.53976	7.4683	0.23281	0.117977	0.950636	0.025548	24563162	24564494	-	24562578	24568470	CDS
AT5G63320	0.419814	0.0302949	0.449393	3.09136e-10	4	89	AT5G63320_4	43.1011	0.215719	65.6517	0.2861	34.6067	0.203036	54.1798	0.225539	4.13483	0.0295466	13.2584	0.0901562	8.80899	0.066426	3.53933	0.0294791	-4.38714	-2.11673	49.3848	7.43539	0.232598	0.053902	2.27041	0.00917784	25376256	25376344	-	25374413	25378783	CDS
AT1G67550	-0.509765	7.00024e-05	-0.575995	1.10958e-23	7	65	AT1G67550_7	22.8769	0.208689	15.4615	0.207658	16.3692	0.216034	19.6	0.291936	15.5538	0.121082	7.63077	0.0623186	12.2923	0.0982575	6.30769	0.0666957	-3.57592	-2.12881	18.5769	10.4462	0.231079	0.0870884	1.44711	0.00342303	25314211	25314275	+	25312842	25316911	CDS
AT4G05520	-1.32065	8.82922e-08	-0.698795	2.61149e-14	6	95	AT4G05520_6	9.17895	0.141703	9.82105	0.166815	22.3053	0.362547	16.9684	0.245833	12.2211	0.0925009	6.89474	0.070351	11.6421	0.120792	8.12632	0.105	-3.39115	-2.22269	14.5684	9.72105	0.229224	0.0971611	1.16847	0.02194	2805423	2805517	+	2804522	2807833	CDS
AT5G28350	-0.0370482	0.739258	0.25878	1.28943e-05	11	176	AT5G28350_11	71.392	0.250962	60.1932	0.207402	50.4432	0.201889	85.0739	0.24892	15.2841	0.0565408	18.6591	0.0801322	25.4943	0.106221	22.4432	0.113427	-3.54027	-2.14464	66.7756	20.4702	0.227293	0.0890801	1.39562	0.00542517	10323954	10324129	+	10320301	10326781	CDS
AT1G22940	-0.192616	0.0290303	-0.0598784	0.44652	4	219	AT1G22940_4	28.9452	0.160951	48.4749	0.279408	23.1918	0.18082	45.8493	0.287884	10.9452	0.0706671	17.6484	0.0927156	12.1872	0.0821866	16.3744	0.105897	-3.52452	-2.18467	36.6153	14.2888	0.227266	0.0878667	1.33985	0.0033061	8123226	8123444	+	8122384	8124908	CDS
AT5G64460	-1.31856	5.65748e-06	-1.45318	2.61737e-110	4	148	AT5G64460_4	113.764	0.24913	70.1216	0.19544	70.8851	0.197132	101.047	0.262108	57.8716	0.0554449	69.7162	0.0649395	64.6351	0.0684926	82.7432	0.086599	-3.87874	-2.15869	88.9544	68.7416	0.225953	0.068869	1.72005	7.37425e-05	25773800	25773947	-	25773009	25775104	CDS
AT2G32870	-1.08029	0.000100586	-0.979373	2.93208e-22	1	115	AT2G32870_1	51.3913	0.17588	47.7826	0.247672	34.887	0.192557	101.53	0.285687	41.9826	0.0845997	83.9565	0.15382	51.0522	0.100193	56.2435	0.105045	-3.20849	-2.17624	58.8978	58.3087	0.225449	0.110915	1.03225	0.00559554	13945141	13945255	-	13944968	13946776	CDS
AT1G28110	-0.94575	8.23394e-06	-1.02713	3.81805e-23	8	605	AT1G28110_8	22.4793	0.223246	19.9967	0.193689	18.319	0.214415	32.038	0.261489	7.76198	0.0321283	7.78512	0.0476777	7.47769	0.042494	7.27273	0.054926	-4.52338	-2.17205	23.2083	7.57438	0.223209	0.0443065	2.35133	9.07547e-05	9805610	9806214	-	9804153	9806832	CDS
AT1G73960	-0.692218	6.27488e-05	-0.285251	3.93984e-07	20	85	AT1G73960_20	16.5059	0.198186	17.3529	0.17053	14.0941	0.197769	32.6706	0.324466	5.61176	0.045358	4.34118	0.0614503	1.63529	0.0182321	3.01176	0.0406044	-4.72163	-2.21224	20.1559	3.65	0.222738	0.0414112	2.5094	0.00258928	27812556	27812640	-	27805173	27814433	CDS
AT1G54920	-0.127337	0.16165	-0.141364	0.030423	6	68	AT1G54920_6	41.7206	0.163426	64.8971	0.308132	39.25	0.179471	72.0588	0.235024	18.6176	0.0626133	27.5294	0.0954226	8.69118	0.0339052	23.0147	0.0773944	-3.99022	-2.21974	54.4816	19.4632	0.221513	0.0673338	1.77048	0.00540674	20473983	20474050	+	20470916	20474898	CDS
AT3G16785	0.0164762	0.885775	-0.0328874	0.678852	7	84	AT3G16785_7	37.4286	0.26454	38.5357	0.256674	31.4286	0.237895	25.4643	0.125641	7.53571	0.0403865	15.0357	0.10807	1.03571	0.0088293	5.58333	0.0503486	-4.74383	-2.23616	33.2143	7.29762	0.221188	0.0519086	2.50767	0.0392478	5714201	5714284	+	5711329	5718696	CDS
AT4G32660	-0.762268	5.88617e-05	-0.622023	1.51075e-12	8	129	AT4G32660_8	44.3798	0.208849	54.4031	0.243101	43.6512	0.238857	52.186	0.192413	36.0775	0.112618	46.2016	0.13202	36.8915	0.107679	45.5969	0.117987	-3.09254	-2.18584	48.655	41.1919	0.220805	0.117576	0.906701	0.000155861	15758026	15758154	+	15756396	15759107	CDS
AT5G53170	-0.339331	0.00196553	-0.284878	1.89942e-07	1	109	AT5G53170_1	183.872	0.208231	161.899	0.194434	153.495	0.231678	229.174	0.24788	62.7339	0.0632434	90.2294	0.0829526	55.7431	0.0571171	67.1927	0.0693356	-3.88868	-2.18712	182.11	68.9748	0.220556	0.0681622	1.70156	4.26683e-05	21563173	21563281	-	21563023	21567922	CDS
AT4G07410	0.645337	0.00015111	-0.126062	0.0119267	4	197	AT4G07410_4	92.0102	0.207151	78.1929	0.181046	106.563	0.271864	121.274	0.222059	56.7614	0.113406	74.1472	0.152477	60.1929	0.147238	61.7716	0.154251	-2.82855	-2.19671	99.5102	63.2183	0.22053	0.141843	0.631839	0.00814992	4203080	4203276	-	4201465	4205136	CDS
AT5G05680	-0.177148	0.186194	0.321206	3.35611e-05	5	431	AT5G05680_5	20.3295	0.197234	26.1555	0.22942	24.9698	0.32514	16.8608	0.129981	5.38979	0.0731139	5.82599	0.0894071	7.28306	0.128263	2.90023	0.0456043	-3.66867	-2.25761	22.0789	5.34977	0.220444	0.0840971	1.41106	0.014789	1699961	1700391	+	1698365	1702475	CDS
AT3G05970	-0.0264486	0.727354	-0.0376278	0.657648	5	228	AT3G05970_5	136.838	0.2236	123.289	0.221768	99.6447	0.201031	138.741	0.23474	45.7982	0.0707919	67.8596	0.113546	53.1623	0.100979	42.8246	0.0809104	-3.47358	-2.18482	124.628	52.4112	0.220285	0.0915566	1.28877	0.0021283	1787507	1787734	-	1786510	1791746	CDS
AT5G65440	-0.36931	0.0193691	-0.186187	0.00102338	13	106	AT5G65440_13	37.6981	0.190324	51.283	0.24298	30.4906	0.1832	68.7264	0.26103	2.81132	0.0123324	13.1038	0.0503925	18.9245	0.0744915	1.00943	0.00499154	-5.51128	-2.2052	47.0495	8.96226	0.219383	0.035552	3.30609	0.0339503	26154951	26155056	+	26152015	26156896	CDS
AT1G05890	-0.0590421	0.575363	-0.0250899	0.699425	2	108	AT1G05890_2	66.3981	0.192394	113.241	0.302127	54.2593	0.204091	64.1389	0.178169	28.537	0.0884368	39.463	0.128898	36.1852	0.137414	49.8519	0.183609	-2.9409	-2.22151	74.5093	38.5093	0.219196	0.134589	0.719393	0.0420688	1780066	1780173	+	1779631	1784166	CDS
AT4G14920	-0.24941	0.0614827	0.123034	0.0923038	7	280	AT4G14920_7	23.5214	0.146988	26.9107	0.210583	36.8714	0.295196	39.6	0.223012	19.8357	0.137226	12.9286	0.109752	5.57143	0.0548841	12.9679	0.126731	-3.30517	-2.23471	31.7259	12.8259	0.218945	0.107148	1.07046	0.0304459	8533418	8533697	-	8531157	8535842	CDS
AT3G18520	-0.370657	0.0184226	-0.597447	3.32665e-36	7	102	AT3G18520_7	55.0392	0.239122	31.9118	0.187086	47.598	0.255427	50.4216	0.191615	8.03922	0.0266832	22.6078	0.0627266	9.45098	0.0353881	37.5196	0.114879	-4.29128	-2.20878	46.2426	19.4044	0.218313	0.0599191	2.08249	0.0179812	6363030	6363131	+	6361605	6365399	CDS
AT2G43070	-0.674359	0.0554695	-0.440882	3.36691e-19	9	197	AT2G43070_9	49.0203	0.211709	33.3198	0.15378	58.7005	0.279714	54.0203	0.2225	34.2893	0.0974894	32.5279	0.125761	33.6345	0.133362	23.5888	0.0955018	-3.16119	-2.23675	48.7652	31.0102	0.216926	0.113029	0.924438	0.00682836	17913393	17913589	-	17911233	17914953	CDS
AT5G63640	-0.762136	6.22838e-05	-0.509962	1.20094e-14	5	104	AT5G63640_5	23.1731	0.182735	41.4904	0.282197	20.2788	0.157545	37.3462	0.245167	6.875	0.0273098	18.3269	0.101334	5.58654	0.0322629	4.53846	0.0256183	-4.68448	-2.24293	30.5721	8.83173	0.216911	0.0466311	2.44155	0.00840909	25479535	25479638	+	25478935	25481221	CDS
AT1G79790	-0.550031	0.00974713	-0.366227	9.05343e-05	4	75	AT1G79790_4	131.893	0.235817	99.32	0.194209	121.893	0.247408	132.293	0.1902	77.0533	0.109727	120.733	0.152541	106.987	0.151608	123.987	0.16114	-2.81398	-2.21451	121.35	107.19	0.216909	0.143754	0.599477	0.0104703	30017443	30017517	-	30016987	30018186	CDS
AT5G24760	-0.366127	0.00413386	-0.297584	0.00146062	9	38	AT5G24760_9	26.6842	0.247254	27.9474	0.278141	17.9211	0.192588	15.4474	0.14675	7.97368	0.0648646	8.26316	0.0864195	11.7368	0.117707	8.92105	0.0957588	-3.48753	-2.25176	22	9.22368	0.216183	0.0911874	1.23577	0.0040858	8497156	8497193	-	8495035	8497245	CDS
AT1G67140	-0.731165	6.23252e-05	-0.0597815	0.404626	13	89	AT1G67140_13	18.7416	0.150346	13.9888	0.149983	11.573	0.138242	43.0337	0.423104	1.7191	0.0141404	3.89888	0.034883	5.68539	0.0583648	7.39326	0.0819982	-4.6731	-2.3916	21.8343	4.67416	0.215419	0.0473466	2.28149	0.017454	25105866	25105954	-	25101016	25117372	CDS
AT3G16260	-0.771205	2.70556e-05	-0.0946773	0.130404	9	95	AT3G16260_9	30.7579	0.210181	36.4526	0.219539	42.7474	0.286997	25.4947	0.143915	2.71579	0.0137783	13.4632	0.0745554	9.85263	0.0612864	9.05263	0.058138	-4.51492	-2.25884	33.8632	8.77105	0.215158	0.0519395	2.25608	0.0214923	5511602	5511696	+	5509397	5513118	CDS
AT3G61415	-0.447337	9.8922e-05	-0.264783	0.00261031	6	97	AT3G61415_6	29.2577	0.293188	17.7526	0.137121	13.5979	0.22196	21.8454	0.206931	4.65979	0.0393745	4.95876	0.0432459	8.60825	0.0846771	3.90722	0.0287379	-4.47017	-2.27025	20.6134	5.53351	0.2148	0.0490088	2.19992	0.00218217	22724336	22724432	-	22722962	22725577	CDS
AT5G52030	-0.541481	0.00145869	-0.361485	0.000131086	4	92	AT5G52030_4	26.7391	0.262263	24.1739	0.193556	25.6957	0.241078	23.9022	0.161962	16.7391	0.11519	14.3913	0.0858506	14.6413	0.0985752	18.3043	0.131775	-3.23161	-2.2447	25.1277	16.019	0.214715	0.107848	0.986909	0.00328872	21129256	21129347	+	21128291	21130034	CDS
AT2G35330	0.138228	0.290749	-0.111086	0.0659125	1	165	AT2G35330_1	59.0788	0.23042	40.0485	0.16565	45.2364	0.228375	64.2303	0.229819	32.103	0.121087	24.4121	0.103424	36.8788	0.155235	21.3515	0.101873	-3.07547	-2.24085	52.1485	28.6864	0.213566	0.120405	0.834614	0.00424357	14869061	14869225	+	14869179	14871673	CDS
AT5G65940	-0.456947	0.00455925	-0.480666	3.9237e-13	2	76	AT5G65940_2	45.7105	0.176337	34.3684	0.178604	32.1579	0.175289	60.6447	0.322975	46.7237	0.163244	31.5526	0.10538	30.3684	0.0946759	42.5658	0.148539	-3.00329	-2.28286	43.2204	37.8026	0.213301	0.12796	0.720429	0.0474869	26377080	26377155	-	26376830	26379161	CDS
AT1G05830	-0.935953	7.45818e-05	-0.316422	1.38525e-05	12	124	AT1G05830_12	39.9919	0.213732	32.6855	0.207462	30.3952	0.222577	39.871	0.207127	3.12097	0.0173633	2.3629	0.0111039	0.653226	0.00305787	3.89516	0.0196606	-6.59061	-2.23356	35.7359	2.50806	0.212725	0.0127964	4.35705	0.00570047	1758022	1758145	+	1754452	1761225	CDS
AT5G42810	-0.630566	0.000155743	-1.01598	4.19711e-37	4	82	AT5G42810_4	17.4512	0.199596	21.561	0.226593	20.6585	0.268876	21.122	0.155517	3.97561	0.0182611	7.2561	0.034091	9.69512	0.0568686	9.39024	0.0570014	-4.72966	-2.26163	20.1982	7.57927	0.212645	0.0415555	2.46803	0.00413727	17168096	17168177	+	17167073	17169337	CDS
AT2G16650	-0.519895	0.00634366	-0.188356	0.0547541	4	98	AT2G16650_4	18.898	0.21927	17.1122	0.212954	10.8469	0.134358	35.551	0.283075	9.77551	0.0902392	4.33673	0.0401919	2.69388	0.0294237	5.10204	0.0576238	-4.32778	-2.2843	20.602	5.47704	0.212414	0.0543697	2.04348	0.00404739	7216706	7216803	-	7215937	7218061	CDS
AT5G49555	-0.786109	9.54894e-07	-1.06902	5.87897e-72	10	227	AT5G49555_10	14.0396	0.132423	15.6828	0.152447	26.2247	0.25269	32.8282	0.311697	12.7577	0.0510426	7.93392	0.0390778	12.6344	0.0652695	11.6476	0.0646199	-4.21475	-2.32418	22.1938	11.2434	0.212314	0.0550025	1.89056	0.00281392	20109181	20109407	-	20107411	20110602	CDS
AT1G16460	-0.822428	2.09555e-06	-0.392821	1.96674e-11	2	61	AT1G16460_2	86.7541	0.20665	74.9836	0.21104	93.7541	0.28099	67.1967	0.146669	22.7049	0.0483022	22.1967	0.0426565	25.1148	0.0495196	40.1803	0.0746964	-4.25038	-2.27998	80.6721	27.5492	0.211337	0.0537937	1.9704	0.000285669	5620106	5620166	-	5619848	5622481	CDS
AT1G21650	-1.47613	1.72615e-07	-0.901368	1.385e-11	23	63	AT1G21650_23	11.0952	0.268474	5.63492	0.117046	10.1429	0.273938	11.0159	0.181324	0	0	0.047619	0.000583762	0	0	1	0.0140872	-11.0646	-2.33086	9.47222	0.261905	0.210196	0.00366775	8.73375	0.0149242	7598793	7598855	-	7592891	7604152	CDS
AT1G75340	-0.461246	0.000222312	-0.600234	3.22159e-16	4	106	AT1G75340_4	36.1698	0.228176	25.9717	0.183753	22.6509	0.185105	43.7925	0.242738	22.8962	0.108804	14.6887	0.0703563	21.1792	0.117248	18.1887	0.0759549	-3.46011	-2.26301	32.1462	19.2382	0.209943	0.0930908	1.1971	0.00284615	28269857	28269962	-	28269153	28271873	CDS
AT4G19420	-0.126884	0.474506	-0.666724	1.85202e-08	4	89	AT4G19420_4	192.73	0.219228	183.157	0.229485	129.506	0.199779	144.933	0.189659	109.865	0.106402	132.449	0.102809	106.629	0.103182	167.775	0.112084	-3.23711	-2.25877	162.581	129.18	0.209538	0.106119	0.978346	0.000100078	10588289	10588377	-	10587504	10589807	CDS
AT2G14680	-0.74222	3.21391e-06	-0.631782	4.97457e-14	4	84	AT2G14680_4	16.7857	0.23393	16.7976	0.248888	9.29762	0.183925	15.8571	0.168974	2	0.0193147	2.79762	0.0224621	3.53571	0.0524435	3.07143	0.0413793	-5.00464	-2.27755	14.6845	2.85119	0.208929	0.0338999	2.72709	0.00202639	6279169	6279252	+	6278256	6283766	CDS
AT1G07110	-0.474085	4.19379e-05	-0.257484	3.50557e-05	8	225	AT1G07110_8	209.64	0.210343	226.578	0.239013	164.88	0.195964	208.676	0.187263	42.0889	0.0357856	89.0978	0.0763881	38.9378	0.0377998	79.84	0.0772083	-4.23389	-2.27056	202.443	62.4911	0.208146	0.0567954	1.96334	0.00592681	2180352	2180576	-	2178363	2183980	CDS
AT3G15351	0.574649	0.00399047	0.025562	0.857882	4	92	AT3G15351_4	68.8043	0.243748	62.0435	0.235322	42.2609	0.17379	51.0326	0.179369	35.1087	0.155148	31.8261	0.124279	33.1413	0.148036	30	0.117799	-2.88455	-2.28185	56.0353	32.519	0.208058	0.136316	0.602702	0.0106515	5177294	5177385	+	5176726	5177531	CDS
AT5G19450	-0.0658496	0.626946	-0.0916478	0.0715606	5	270	AT5G19450_5	104.011	0.22169	104.648	0.207876	69.8407	0.180319	117.448	0.221902	39.9852	0.0752526	53.6704	0.11258	41.7296	0.0979102	51.9963	0.112374	-3.34728	-2.27074	98.987	46.8454	0.207947	0.0995292	1.07653	0.00141102	6560143	6560412	-	6558672	6561471	CDS
AT2G17150	-0.666614	0.00174997	-0.202424	0.0104509	3	350	AT2G17150_3	11.2114	0.200828	14.1943	0.241667	12.5086	0.20558	14.8314	0.177445	8.35143	0.0955704	9.33714	0.148798	5.14857	0.115802	7.09714	0.152997	-2.98864	-2.28541	13.1864	7.48357	0.20638	0.128292	0.703226	0.0138011	7469350	7469699	-	7467049	7470533	CDS
AT3G05090	0.0566354	0.518359	-0.0107627	0.908495	7	150	AT3G05090_7	48.2267	0.177553	60.4333	0.210712	38.2267	0.182042	66.58	0.252597	14.74	0.0472506	4.07333	0.0127009	5.26	0.0237606	16.52	0.054068	-5.0767	-2.29577	53.3667	10.1483	0.205726	0.034445	2.78093	0.00834528	1420092	1420241	-	1418573	1422723	CDS
AT5G12350	-0.195917	0.131306	0.0771949	0.158447	3	199	AT5G12350_3	41.1206	0.280357	18.6834	0.146355	20.9749	0.153089	50.0905	0.242876	3.73869	0.0236979	5.36683	0.0438657	5.90955	0.0557943	3.35176	0.0356706	-4.72068	-2.3391	32.7173	4.59171	0.205669	0.0397571	2.38158	0.000534774	3996717	3996915	+	3995789	4000545	CDS
AT1G02080	0.0852288	0.566107	0.0483645	0.659688	36	100	AT1G02080_36	59.65	0.190933	76.23	0.234509	67.9	0.238839	73.82	0.157729	7.31	0.0197705	5.07	0.0131614	4.51	0.016404	7.31	0.0276424	-5.75371	-2.30288	69.4	6.05	0.205503	0.0192446	3.45083	4.79347e-05	382930	383029	+	373335	386682	CDS
AT3G29185	-1.7917	9.58732e-09	-0.576951	7.65593e-21	5	489	AT3G29185_5	93.3497	0.240241	77.409	0.217885	53.8712	0.17007	79.2883	0.190068	42.8814	0.069512	52.4519	0.0880451	41.7178	0.0770659	53.3722	0.112229	-3.55136	-2.30175	75.9796	47.6058	0.204566	0.086713	1.24961	0.000737569	11156305	11156793	-	11155092	11157207	CDS
AT1G77030	0.150238	0.17813	0.165321	0.0908966	2	84	AT1G77030_2	32.9762	0.150896	44.3571	0.230596	39.1667	0.244962	50.8452	0.186895	8.77381	0.0464273	17.0714	0.107759	7.42857	0.0354063	9.05952	0.0451409	-4.23307	-2.3235	41.8363	10.5833	0.203337	0.0586833	1.90957	0.00687685	28948484	28948567	-	28947887	28951526	CDS
AT3G58530	0.00744322	0.951509	-0.167749	0.0180203	7	90	AT3G58530_7	26.6667	0.21209	25.7444	0.189822	21.0778	0.267942	20.8	0.143282	8.74444	0.0579748	6.11111	0.0437795	14.7778	0.109352	18.4667	0.129961	-3.68971	-2.3344	23.5722	12.025	0.203284	0.0852667	1.35531	0.0268455	21647213	21647302	+	21645759	21648219	CDS
AT2G47020	-0.120868	0.235616	-0.234529	0.0272174	2	41	AT2G47020_2	15.0488	0.181981	27.3902	0.305422	13.2195	0.188762	16.2439	0.133226	12.2683	0.139895	6.14634	0.0639511	11.6585	0.108632	10.0244	0.10187	-3.32554	-2.37067	17.9756	10.0244	0.202348	0.103587	0.954867	0.0313464	19320459	19320499	-	19320090	19322279	CDS
AT1G13770	-0.739403	0.00031155	-0.482259	2.08916e-08	1	109	AT1G13770_1	9.09174	0.136048	18.789	0.215923	16.4954	0.198164	24.1468	0.254084	13.8257	0.108451	11.0275	0.133947	10.0734	0.10396	8.20183	0.100318	-3.1721	-2.35027	17.1307	10.7821	0.201055	0.111669	0.821827	0.0153414	4721839	4721947	+	4721717	4724345	CDS
AT4G28710	0.196314	0.0448009	0.0198953	0.805152	11	284	AT4G28710_11	25.5669	0.191295	20.3838	0.14829	20.3662	0.191951	41.8697	0.271792	8.59155	0.0602701	13.6549	0.103648	9.39789	0.10045	10.9613	0.120799	-3.42186	-2.35006	27.0467	10.6514	0.200832	0.0962916	1.07179	0.00965868	14175435	14175718	+	14172280	14181771	CDS
AT4G25970	-1.23677	5.34145e-08	-0.997665	1.17741e-62	9	99	AT4G25970_9	48.0202	0.165685	55.7475	0.252428	32.6364	0.177617	60.6566	0.207304	35.5859	0.0743183	45.7576	0.108626	48.9798	0.137459	48.3636	0.141397	-3.15945	-2.33572	49.2652	44.6717	0.200759	0.11545	0.82373	0.0223561	13186116	13186214	+	13184240	13189139	CDS
AT5G44290	-0.182662	0.0582421	-0.0950983	0.186323	1	82	AT5G44290_1	141.232	0.19965	141.817	0.21263	122.098	0.210832	117.537	0.178593	80.4634	0.120158	89.2317	0.115137	45.2439	0.069701	86.061	0.107622	-3.30855	-2.32228	130.671	75.25	0.200426	0.103154	0.98627	0.00866172	17840888	17840969	-	17840750	17843190	CDS
AT2G31010	-0.649516	0.000459181	-1.01025	8.1039e-20	5	111	AT2G31010_5	13.7748	0.217432	22.1622	0.287421	7.42342	0.134457	17.964	0.157825	4.53153	0.034932	3.75676	0.0251829	2.8018	0.0257134	9.94595	0.0675297	-4.8301	-2.38963	15.3311	5.25901	0.199284	0.0383395	2.44047	0.0013971	13196254	13196364	+	13194939	13199642	CDS
AT1G55750	0.0943664	0.20465	0.163153	0.0379439	4	114	AT1G55750_4	14.7544	0.138025	29.1842	0.218421	11.5	0.114369	48.7281	0.319158	10.614	0.0941575	7.84211	0.055753	11.6053	0.104753	10.1491	0.102295	-3.52943	-2.45693	26.0417	10.0526	0.197493	0.0892395	1.0725	0.0414912	20841262	20841375	-	20840449	20845135	CDS
AT2G11000	-0.806827	3.86729e-05	-0.161563	0.0167959	7	140	AT2G11000_7	27.3286	0.242515	12.5643	0.175295	15.4214	0.179523	28.3357	0.188605	12.3	0.0877864	7.67857	0.0670251	18.4714	0.137924	15.7143	0.156156	-3.2365	-2.36008	20.9125	13.5411	0.196484	0.112223	0.876423	0.0469361	4343233	4343372	-	4341328	4347768	CDS
AT4G13550	-1.17084	5.13803e-08	-0.653985	3.90534e-14	11	217	AT4G13550_11	25.2166	0.299069	16.5253	0.143931	14.5668	0.19381	14.2903	0.144495	1.4977	0.00894586	0.981567	0.00672141	0.0138249	0.000118586	0.797235	0.0076405	-8.52387	-2.42405	17.6498	0.822581	0.195326	0.00585659	6.09982	0.0255377	7874994	7875210	-	7871251	7876877	CDS
AT2G42810	0.00230598	0.977469	0.116229	0.0126966	8	339	AT2G42810_8	79.2065	0.239297	61.3569	0.189326	46.1268	0.190641	62.7198	0.161685	12.4366	0.0454642	26.8584	0.112093	19.236	0.079787	25.5693	0.111753	-3.60642	-2.371	62.3525	21.0251	0.195237	0.0872743	1.23542	0.0211015	17814219	17814557	-	17812336	17815896	CDS
AT4G29540	0.305338	0.0154182	0.119376	0.403775	8	99	AT4G29540_8	11.7273	0.243537	4.77778	0.132683	5.0202	0.122361	12.7374	0.282101	1.48485	0.0366768	2.30303	0.0826773	1.71717	0.0421493	2.77778	0.0883511	-4.10858	-2.45206	8.56566	2.07071	0.19517	0.0624636	1.65652	0.0100518	14499361	14499459	+	14497775	14499765	CDS
AT1G21060	-0.758427	0.011192	-0.514687	1.5137e-08	8	85	AT1G21060_8	11.3647	0.104567	40.6588	0.291406	24.6941	0.193758	32.0941	0.190637	6.27059	0.0369528	15.0941	0.0757548	4.03529	0.0246009	16.5647	0.102715	-4.27728	-2.44879	27.2029	10.4912	0.195092	0.0600059	1.82849	0.0216645	7373458	7373542	+	7371763	7374085	CDS
AT4G17140	-1.10103	1.20543e-06	-0.406315	0.000163826	46	56	AT4G17140_46	9.60714	0.212847	4.94643	0.165698	3.03571	0.134312	10.6964	0.259422	0.75	0.0112602	0	0	0.0178571	0.000842037	0	0	-11.0678	-2.41711	7.07143	0.191964	0.19307	0.00302557	8.65066	0.0151668	9630073	9630128	-	9613617	9636618	CDS
AT4G26140	-0.507397	0.00359228	-0.00303896	0.986755	2	106	AT4G26140_2	7.59434	0.131148	10.3491	0.198936	8.10377	0.24409	12.9623	0.197205	6.85849	0.0799289	7.4434	0.116683	3.5	0.0649917	9.58491	0.132148	-3.40196	-2.40928	9.75236	6.8467	0.192845	0.0984379	0.992684	0.0181563	13243616	13243721	-	13243219	13247823	CDS
AT3G01320	-0.237596	0.103983	-0.0444502	0.575023	19	102	AT3G01320_19	32.3529	0.20454	31.1176	0.17715	20.2451	0.134246	45.8333	0.246569	6.32353	0.035977	18.4412	0.0951881	10.3137	0.0554471	3.19608	0.0161601	-4.57851	-2.42587	32.3873	9.56863	0.190626	0.0506931	2.15263	0.0226402	112371	112472	+	106730	113197	CDS
AT1G34770	0.122381	0.313733	0.196573	0.114375	5	73	AT1G34770_5	21.0822	0.33988	9.06849	0.147809	3.68493	0.0858011	14.274	0.188272	1.0137	0.0185333	4.0274	0.0964191	2.9863	0.0716747	2.30137	0.0527168	-4.29407	-2.56677	12.0274	2.58219	0.190441	0.059836	1.7273	0.0419987	12747929	12748001	+	12746499	12748449	CDS
AT4G26700	-0.392589	0.00691683	-0.404728	5.28815e-09	4	85	AT4G26700_4	68.3412	0.227534	57.1059	0.208236	41.5294	0.187229	37.6941	0.138477	24.5412	0.0692689	41.8	0.112449	22.4235	0.075855	35.0941	0.133243	-3.4082	-2.41724	51.1676	30.9647	0.190369	0.0977039	0.990956	0.0136726	13464432	13464516	+	13463760	13467426	CDS
AT3G27190	-0.616039	1.37871e-05	-0.302073	3.16866e-06	5	184	AT3G27190_5	35.462	0.163679	42.3261	0.237459	20.5217	0.120536	40.087	0.233308	14.3859	0.0614393	14.7554	0.0664905	12.6793	0.0706403	7.2663	0.0318274	-4.18309	-2.45937	34.5992	12.2717	0.188746	0.0575994	1.72372	0.00294715	10040428	10040611	-	10039504	10042917	CDS
AT2G40730	-0.691417	4.64495e-05	-0.31714	1.02816e-05	16	242	AT2G40730_16	57.0124	0.239324	49.2975	0.216772	32.9215	0.1786	32.876	0.118254	3.86777	0.0113792	9.21488	0.037565	5.8843	0.0252043	13.9793	0.0703575	-5.08282	-2.45849	43.0269	8.23657	0.188237	0.0361265	2.62433	0.0117251	16994147	16994388	-	16990083	16996072	CDS
AT4G14350	-0.482021	9.3313e-05	-0.374662	8.60243e-09	8	86	AT4G14350_8	38.4651	0.18361	29.1977	0.141503	41.814	0.232319	50.4651	0.192887	10.6977	0.0295606	2.55814	0.00870405	4.48837	0.0164983	7.67442	0.0281329	-5.74935	-2.43659	39.9855	6.35465	0.18758	0.020724	3.31276	0.00208114	8258199	8258284	-	8256353	8259934	CDS
AT1G03160	-0.683707	5.59183e-06	0.0948199	0.115709	6	90	AT1G03160_6	35.0556	0.163674	47.3	0.194338	34.3	0.186756	46.3222	0.204358	15.9444	0.0669331	22.6222	0.0948694	9.42222	0.0476977	13.0778	0.0672835	-3.89565	-2.42152	40.7444	15.2667	0.187282	0.069196	1.47413	0.00313697	764067	764156	+	761321	766053	CDS
AT3G48110	-0.308773	0.00464296	0.301846	2.98011e-07	22	170	AT3G48110_22	78.1412	0.155919	110.059	0.200416	85.1706	0.187611	110.929	0.204386	13.0412	0.0283916	31.8529	0.0701286	13.1176	0.0319281	19.7529	0.0598762	-4.50079	-2.42622	96.075	19.4412	0.187083	0.0475811	2.07457	0.00564078	17768471	17768640	+	17763111	17770964	CDS
AT5G04540	0.457606	0.00278486	-0.248494	1.83677e-05	8	85	AT5G04540_8	28.9176	0.206391	36.7765	0.211355	26.3059	0.146562	26.4471	0.183637	5.48235	0.029763	9.38824	0.0546677	7.38824	0.0400144	5.74118	0.0335286	-4.70133	-2.43357	29.6118	7	0.186986	0.0394934	2.26775	0.000154351	1299477	1299561	-	1296826	1302299	CDS
AT1G49670	-0.535494	0.00010852	-0.531816	1.02483e-14	8	87	AT1G49670_8	39.7011	0.159643	55.6437	0.215274	44.5287	0.220347	45.6782	0.149627	10	0.0271982	6.87356	0.0184582	8.09195	0.0268208	10.954	0.0415634	-5.19225	-2.44638	46.3879	8.97989	0.186223	0.0285101	2.74586	0.00020184	18383213	18383299	-	18381591	18386021	CDS
AT1G78540	-0.0136891	0.961769	-0.337034	1.2695e-05	6	99	AT1G78540_6	8.71717	0.213795	6.9798	0.20326	3.91919	0.118188	10.6768	0.208919	2.15152	0.0382496	4.70707	0.0819657	3.0404	0.0842739	0.626263	0.0159586	-4.46388	-2.46603	7.57323	2.63131	0.186041	0.055112	1.99785	0.0322722	29543060	29543158	-	29541195	29544574	CDS
AT4G18230	0.233853	0.138434	-0.140481	0.124148	1	177	AT4G18230_1	49.1977	0.208083	49.0734	0.193089	35.0339	0.172694	42.4068	0.170126	23.339	0.0965684	19.0678	0.0798094	18.9661	0.0700114	32.2938	0.138224	-3.4277	-2.43162	43.928	23.4167	0.185998	0.0961534	0.99608	0.0141477	10080698	10080874	-	10080521	10081710	CDS
AT3G07630	-0.728747	1.37157e-06	-0.109841	0.117269	6	93	AT3G07630_6	60.2903	0.263524	41.9892	0.160948	32.1075	0.145447	45.828	0.173882	15.0753	0.0631799	22.9785	0.0805373	19.9032	0.0870649	23.6129	0.113364	-3.57033	-2.46614	45.0538	20.3925	0.18595	0.0860366	1.10418	0.00511089	2436728	2436820	+	2435457	2437530	CDS
AT5G35080	0.180825	0.414522	-0.0301451	0.735587	1	199	AT5G35080_1	43.6784	0.210106	55.3769	0.174131	33.9548	0.168717	58.5427	0.190438	11.2111	0.0458171	24.5327	0.102599	20.4372	0.106579	16.1106	0.0565783	-3.77662	-2.43312	47.8882	18.0729	0.185848	0.0778932	1.3435	0.0191171	13354682	13354880	-	13354552	13356725	CDS
AT5G61380	-0.397047	0.0172075	-0.314035	1.04606e-05	4	84	AT5G61380_4	67.4762	0.153066	85.75	0.238694	55.7381	0.189491	67.6071	0.160656	45.9881	0.0935208	46.619	0.099746	37.0476	0.100386	50.7024	0.123291	-3.2701	-2.45307	69.1429	45.0893	0.185477	0.104236	0.817029	0.00493597	24676740	24676823	+	24675540	24678176	CDS
AT1G05570	-0.360329	0.0163738	-0.0373143	0.737778	38	84	AT1G05570_38	37.6548	0.155229	33.0952	0.140117	33.4167	0.209503	44.0357	0.23556	12.5595	0.0441125	6.42857	0.0349811	1.52381	0.010673	10.631	0.0727383	-4.91775	-2.4659	37.0506	7.78571	0.185102	0.0406262	2.45185	0.0204809	1657557	1657640	-	1647880	1658677	CDS
AT5G35210	-0.335254	0.00142423	-0.139895	0.0123403	11	88	AT5G35210_11	57.5114	0.142716	84.7955	0.264462	41.1591	0.154715	69.7614	0.171218	22.5795	0.0578025	18.125	0.0436926	9.92045	0.0266605	14.1477	0.0391245	-4.63353	-2.49152	63.3068	16.1932	0.183278	0.04182	2.14202	0.000456782	13478465	13478552	-	13474921	13482238	CDS
AT3G61570	0.123115	0.426945	-0.0507653	0.617987	8	120	AT3G61570_8	11.8	0.184505	9.21667	0.133009	18.6583	0.252805	15.6917	0.162627	5.75833	0.0980924	8.91667	0.133967	4.20833	0.0631369	3.325	0.0733788	-3.50091	-2.48823	13.8417	5.55208	0.183236	0.0921437	1.01267	0.0178536	22781701	22781820	-	22779637	22783642	CDS
AT5G01010	0.287942	0.00436964	0.376518	7.08301e-25	2	112	AT5G01010_2	180.312	0.176012	194.161	0.191867	175.036	0.19195	200.804	0.172312	62.4732	0.071815	60.0446	0.0680299	65.3393	0.0688654	71.1339	0.0855418	-3.77114	-2.45154	187.578	64.7478	0.183035	0.073563	1.3196	4.22338e-05	1460	1571	-	1388	4924	CDS
AT5G60940	0.0687323	0.524483	-0.469034	3.20139e-08	3	92	AT5G60940_3	10.8261	0.12624	13.3696	0.146827	16.9783	0.216069	26.5543	0.242316	13.5761	0.0929555	10.4783	0.0850589	18.7174	0.141718	10.4674	0.107724	-3.25405	-2.50226	16.9321	13.3098	0.182863	0.106864	0.751793	0.0376806	24523688	24523779	+	24523092	24525655	CDS
AT5G51200	-0.086341	0.494038	-0.569197	3.98404e-07	23	104	AT5G51200_23	58.8846	0.24047	27.2019	0.125107	31.4615	0.220214	32.7019	0.145195	5.28846	0.0116322	7.66346	0.0273291	3.30769	0.0141232	2.91346	0.014252	-5.97441	-2.50545	37.5625	4.79327	0.182747	0.0168341	3.46896	7.47464e-05	20812810	20812913	+	20804926	20819408	CDS
AT5G13500	-0.0389792	0.799271	-0.167811	0.0153415	5	105	AT5G13500_5	45.0667	0.16139	51.2857	0.165417	46.3238	0.173244	74.1238	0.23042	18.8857	0.0601419	26.6286	0.0807606	35.2286	0.122432	40.0667	0.111737	-3.46937	-2.4685	54.2	30.2024	0.182618	0.0937678	1.00087	0.0154876	4339784	4339888	+	4338676	4340827	CDS
AT3G60810	-1.56404	2.95635e-08	-0.940036	2.68641e-24	5	79	AT3G60810_5	31.557	0.168388	25.2152	0.164317	33.1519	0.216796	36.7722	0.178642	29.0886	0.0905908	26.0253	0.0649818	46.1139	0.132613	19.3418	0.0589257	-3.60199	-2.46651	31.6741	30.1424	0.182036	0.0867778	1.13549	0.0180409	22471416	22471494	+	22470579	22471756	CDS
AT1G50730	0.0627507	0.654534	0.111276	0.120105	5	198	AT1G50730_5	26.4394	0.149946	29.798	0.168214	24.303	0.186492	39.6465	0.222979	6.81313	0.0518966	6.68182	0.0602197	9.92929	0.0819994	11.5859	0.115793	-3.76011	-2.47424	30.0467	8.75253	0.181908	0.0774772	1.28588	0.00901936	18796737	18796934	+	18795275	18802098	CDS
AT5G49430	-0.18733	0.0852817	0.165829	0.0453395	16	82	AT5G49430_16	5.79268	0.130597	12.8537	0.308026	4.53659	0.122057	6.54878	0.164277	0	0	1.46341	0.0397241	0	0	0	0	-12.1011	-2.56896	7.43293	0.365854	0.181239	0.00993103	9.53218	0.0304592	20043195	20043276	-	20037338	20045454	CDS
AT1G64430	-0.900663	1.16259e-06	-0.486464	1.6126e-13	4	183	AT1G64430_4	83.4044	0.211241	78.3661	0.167541	52.4863	0.180962	72.5574	0.160893	37.4426	0.0687233	44.7104	0.0803724	36.9508	0.0833904	39.4153	0.0810088	-3.67749	-2.48063	71.7036	39.6298	0.180159	0.0783737	1.19686	5.63284e-05	23934530	23934712	+	23933541	23936336	CDS
AT4G15030	0.262376	0.02244	-0.158692	0.121552	4	108	AT4G15030_4	29.9722	0.204535	28.8333	0.212188	13.5926	0.124162	27.8704	0.178512	11.4167	0.0700486	15.8889	0.113262	12.5741	0.0788685	16.5278	0.10823	-3.4625	-2.50544	25.0671	14.1019	0.179849	0.0926023	0.957056	0.00796015	8579874	8579981	+	8578989	8581180	CDS
AT3G61080	-1.02084	1.05261e-05	-0.997514	5.32551e-31	8	78	AT3G61080_8	45.9359	0.168697	55.7308	0.161362	38.1538	0.183972	56.7564	0.204341	51.641	0.0821749	42.0256	0.0676162	32.3974	0.0618011	31.6795	0.0518277	-3.9445	-2.48313	49.1442	39.4359	0.179593	0.065855	1.46137	0.000365295	22608659	22608736	+	22607152	22608883	CDS
AT4G16130	0.00557755	0.950749	-0.137166	0.0378294	23	115	AT4G16130_23	14.6087	0.0882624	48.0435	0.231371	30.3217	0.198057	44.6696	0.192877	6.55652	0.0311917	10.2174	0.053838	6.33043	0.0367165	16.8261	0.100033	-4.3267	-2.58101	34.4109	9.98261	0.177642	0.0554447	1.74569	0.0121959	9126174	9126288	+	9120875	9127656	CDS
AT1G73920	-0.0636168	0.702998	-0.124916	0.0283562	4	94	AT1G73920_4	66.8404	0.132874	91.5106	0.15434	98.2021	0.204102	124.096	0.21857	46.6702	0.0771073	58.9681	0.101956	70.617	0.145738	58.9149	0.12669	-3.18753	-2.52354	95.1622	58.7926	0.177471	0.112873	0.663994	0.0454869	27792653	27792746	+	27791194	27794698	CDS
AT5G61140	-0.138662	0.140969	-0.516521	8.09239e-10	42	71	AT5G61140_42	20.6901	0.149302	26.8873	0.193472	23.1972	0.172028	34.3521	0.192047	22.4507	0.0930526	30.6338	0.126861	22.2958	0.101664	17.2958	0.110202	-3.2211	-2.50831	26.2817	23.169	0.176712	0.107945	0.712785	0.00151862	24600916	24600986	+	24589999	24603311	CDS
AT1G24706	0.0754647	0.444972	0.0106857	0.924159	8	53	AT1G24706_8	9.60377	0.140663	9.86792	0.126835	10.9434	0.134835	17.5283	0.303887	6.30189	0.0735653	2.81132	0.0509467	7.30189	0.126055	2.69811	0.0829822	-3.65966	-2.60445	11.9858	4.7783	0.176555	0.0833872	1.05521	0.039294	8744185	8744237	+	8742210	8755250	CDS
AT1G28320	-0.277934	0.0281358	-0.171863	0.00803743	6	116	AT1G28320_6	45.569	0.199468	34.5259	0.15001	34.1121	0.16338	43.6897	0.192589	25.6207	0.0940701	23.9224	0.101534	19.1034	0.10005	14.7155	0.0829231	-3.40584	-2.51319	39.4741	20.8405	0.176362	0.0946443	0.892658	0.000494508	9922666	9922781	-	9920673	9924347	CDS
AT5G66055	-0.720213	4.54775e-06	-0.335225	1.71313e-14	4	96	AT5G66055_4	102.531	0.158476	134.74	0.204227	105.385	0.190841	102.573	0.151122	61.3542	0.0804426	76.3854	0.0937669	75.7917	0.100132	78.2708	0.101397	-3.41815	-2.5163	111.307	72.9505	0.176166	0.0939346	0.901855	0.000626443	26418099	26418194	-	26417425	26419234	CDS
AT4G10030	-1.35314	1.04278e-06	-1.29609	7.37508e-53	5	76	AT4G10030_5	27.3289	0.203549	15.9079	0.110062	26.0526	0.258916	16.8421	0.129704	16.6842	0.0522593	33.9868	0.0986097	32.6579	0.112225	23.0263	0.0706195	-3.64491	-2.59408	21.5329	26.5888	0.175557	0.0834283	1.05082	0.0326622	6271509	6271584	-	6270490	6273098	CDS
AT3G54350	-0.306888	0.00630645	0.00183501	0.980956	4	230	AT3G54350_4	45.2304	0.220329	51.7478	0.180259	33.913	0.146524	42.3609	0.153228	7.92174	0.0317098	19.5435	0.0682416	15.1043	0.0553937	10.2609	0.0440385	-4.38284	-2.53279	43.313	13.2076	0.175085	0.0498459	1.85005	0.00130108	20123047	20123276	-	20122298	20126031	CDS
AT1G18360	-0.614872	0.000114963	-0.316561	0.00458543	3	95	AT1G18360_3	18.3368	0.200017	13.9368	0.131363	14.2632	0.15246	27.9474	0.212697	5.82105	0.0438214	15.3474	0.128002	4.13684	0.0313787	5.10526	0.0543214	-4.1686	-2.5492	18.6211	7.60263	0.174134	0.0643809	1.6194	0.0265797	6317744	6317838	-	6316996	6319204	CDS
AT2G39580	0.190795	0.159318	-0.394749	1.80477e-05	5	56	AT2G39580_5	26.0179	0.163478	19.1607	0.137641	35.6429	0.263853	24.4286	0.13143	9.73214	0.0508263	7.21429	0.0356799	10.4643	0.0560795	4.92857	0.0269801	-4.61884	-2.58092	26.3125	8.08482	0.174101	0.0423915	2.03792	0.000891309	16512404	16512459	+	16510540	16516948	CDS
AT5G64960	-0.639156	0.000832155	0.00931957	0.939941	5	91	AT5G64960_5	106.868	0.20561	80.044	0.156031	64.6154	0.13439	128.077	0.198022	14.7802	0.0231052	10.6484	0.0218563	15.1978	0.0338972	12.1319	0.0272755	-5.2576	-2.54847	94.9011	13.1896	0.173513	0.0265335	2.70913	1.11233e-05	25956635	25956725	+	25955497	25958427	CDS
AT2G04940	0.06411	0.490154	-0.557973	1.62706e-17	8	141	AT2G04940_8	30.4468	0.220029	24.0284	0.194589	22.0851	0.164764	17.9504	0.11201	0.914894	0.00498936	4.53901	0.024006	3.57447	0.0224506	5.87943	0.0296983	-5.89449	-2.57639	23.6277	3.72695	0.172848	0.0202861	3.3181	0.00727222	1738832	1738972	-	1736671	1740254	CDS
AT3G50590	-0.15409	0.0572028	-0.297273	0.000265463	11	133	AT3G50590_11	24.8872	0.176536	32.0376	0.150605	27.2481	0.219415	26.4286	0.143507	6.93233	0.0241281	6.08271	0.036138	3.54887	0.0208174	4.33083	0.0360074	-5.13628	-2.55555	27.6504	5.22368	0.172516	0.0292727	2.58073	9.61821e-05	18773447	18773579	+	18771292	18779220	CDS
AT4G24710	-0.767628	0.000121508	-0.0344361	0.830284	3	119	AT4G24710_3	6.2605	0.170982	3.29412	0.0955778	8.30252	0.285389	8.66387	0.130643	1.23529	0.029535	1.31092	0.0508931	0.957983	0.0257625	2.18487	0.0646	-4.65218	-2.67014	6.63025	1.42227	0.170648	0.0426977	1.98204	0.00506193	12746373	12746491	-	12745752	12749007	CDS
AT5G37710	-0.331518	0.0486892	-0.738389	2.38922e-14	2	85	AT5G37710_2	37.8118	0.153072	51.0471	0.213994	27.8824	0.152208	40.2471	0.163097	28.1529	0.0806311	41.8118	0.110449	27.4941	0.07356	33.5059	0.0902309	-3.51156	-2.56604	39.2471	32.7412	0.170593	0.0887179	0.945516	0.00153431	14980438	14980522	+	14979159	14981400	CDS
AT2G40860	-0.237915	0.00700998	-0.363489	5.40085e-07	2	88	AT2G40860_2	8.20455	0.106952	9.69318	0.149783	10.4886	0.141384	27.9318	0.282466	5.27273	0.0540812	12.5114	0.0931768	11.5568	0.112923	7.39773	0.0660158	-3.67506	-2.65255	14.0795	9.18466	0.170146	0.0815493	1.02251	0.0377776	17053942	17054029	-	17053498	17057108	CDS
AT5G09420	0.294716	0.00352481	0.327447	0.00316357	6	183	AT5G09420_6	11.1421	0.206377	14.2951	0.237992	4.02732	0.0689917	8.42077	0.166808	4.42623	0.0752902	3.65027	0.0692702	3.03279	0.0833438	1.7541	0.0429114	-3.92757	-2.69721	9.47131	3.21585	0.170042	0.0677039	1.23036	0.0464206	2929864	2930046	+	2928316	2931750	CDS
AT4G26520	0.207241	0.326955	-0.306251	8.29874e-06	1	15	AT4G26520_1	45.9333	0.136918	48.4667	0.211694	39.5333	0.159409	53	0.166718	35.6	0.104993	24.9333	0.0834722	38	0.141889	22.3333	0.0894253	-3.28363	-2.58557	46.7333	30.2167	0.168685	0.104945	0.698062	0.0190486	13388704	13388718	+	13388676	13390536	CDS
AT1G28210	0.418837	0.00122498	0.531658	6.88541e-06	14	556	AT1G28210_14	7.2554	0.152063	6.42626	0.143727	13.1691	0.249938	10.0827	0.127745	1.52158	0.0362828	3.42986	0.0870057	1.47302	0.0761346	1.1205	0.0498958	-4.08689	-2.62122	9.23336	1.88624	0.168368	0.0623297	1.46567	0.00771381	9858093	9858648	+	9854598	9859977	CDS
AT3G10450	0.577725	0.0589224	0.609901	7.95289e-07	12	89	AT3G10450_12	23.8989	0.15485	28.2247	0.166584	18.7528	0.134181	30.5955	0.216382	12.6742	0.150959	6.92135	0.0748348	12.764	0.10263	8.57303	0.0834329	-3.33391	-2.59571	25.368	10.2331	0.167999	0.102964	0.7382	0.0378504	3252014	3252102	+	3249544	3252320	CDS
AT5G66550	-0.613242	0.00120728	-0.538159	9.44491e-09	2	95	AT5G66550_2	30.7579	0.158818	39.7158	0.171852	26.1053	0.160308	42.1474	0.179446	11.4	0.0437143	29.5895	0.0933313	23.9263	0.078956	14.7895	0.0558711	-3.94045	-2.5787	34.6816	19.9263	0.167606	0.0679682	1.36176	0.0104215	26560056	26560150	-	26559752	26561255	CDS
AT1G02160	0.200125	0.385301	-0.0480329	0.629077	2	82	AT1G02160_2	114.646	0.175081	137.72	0.204956	101.537	0.182402	77.1463	0.103574	47.5122	0.0751343	45.7805	0.0715611	77.439	0.108424	59.7195	0.0922429	-3.54568	-2.63165	107.762	57.6128	0.166503	0.0868407	0.914032	0.016291	411254	411335	+	410803	411383	CDS
AT1G25230	-1.29129	0.000260045	-0.502381	3.05172e-07	6	68	AT1G25230_6	129.912	0.175912	102.103	0.177635	65.5441	0.165181	117.044	0.142258	67.2206	0.0731946	84.2647	0.101648	69.1618	0.0899425	89.8676	0.126506	-3.38201	-2.60285	103.651	77.6287	0.165247	0.0978227	0.779166	0.0115718	8842027	8842094	-	8840474	8842367	CDS
AT3G55630	-1.6284	1.94615e-07	-1.37032	6.32415e-49	9	67	AT3G55630_9	27.0746	0.151473	28.8507	0.177016	27.0448	0.220545	21.2985	0.108126	17.7761	0.0518149	12.8209	0.0334617	16.4627	0.0465865	7.97015	0.025464	-4.72279	-2.65275	26.0672	13.7575	0.16429	0.0393318	2.07005	0.000642927	20638058	20638124	+	20636785	20639395	CDS
AT2G31300	-0.491134	0.0218027	-0.00227749	0.988118	7	130	AT2G31300_7	19.4154	0.232617	16.4154	0.168415	5.39231	0.0967451	17.8615	0.159099	8.34615	0.0882033	6.33846	0.0860541	5.46923	0.076005	7.82308	0.0878229	-3.56716	-2.67389	14.7712	6.99423	0.164219	0.0845213	0.893277	0.0394105	13347499	13347628	-	13345977	13349787	CDS
AT3G20250	0.117518	0.141641	0.0594099	0.523251	7	117	AT3G20250_7	63.6752	0.203559	60.1538	0.197144	33.2222	0.135044	34.8205	0.117421	17.2821	0.0569746	23.4103	0.0911863	20.3504	0.0867516	20.8376	0.0797577	-3.69094	-2.65448	47.9679	20.4701	0.163292	0.0786675	1.03647	0.00691308	7060583	7060699	-	7059098	7062660	CDS
AT1G70820	-1.02114	3.58352e-07	-0.397763	4.62603e-06	7	102	AT1G70820_7	77.7941	0.152417	65.7941	0.180739	62.9608	0.181891	59.5392	0.137577	30.7549	0.0497904	30.402	0.0475387	18.7941	0.0303713	39.3137	0.0626541	-4.44008	-2.62562	66.5221	29.8162	0.163156	0.0475886	1.81447	0.00137917	26707857	26707958	+	26705594	26708034	CDS
AT5G44090	-0.248071	0.00865694	-0.180062	0.00103202	3	101	AT5G44090_3	47.099	0.122811	68.7327	0.185794	66.8119	0.203035	61.7327	0.140294	18.3564	0.0467457	16.0099	0.0354505	22.5248	0.0534428	30.901	0.0687239	-4.33149	-2.64685	61.0941	21.948	0.162983	0.0510907	1.68465	0.000730478	17743738	17743838	-	17743264	17747909	CDS
AT5G35980	-0.452466	0.0073083	-0.00891115	0.91771	10	356	AT5G35980_10	63.1348	0.157535	70.764	0.165195	57.3399	0.151604	74.3287	0.176193	26.0899	0.0572004	33.4916	0.0902816	29.5	0.0943021	39.9888	0.121497	-3.51121	-2.6226	66.3919	32.2676	0.162632	0.0908203	0.888604	0.0267809	14131798	14132153	+	14128551	14135984	CDS
AT1G47550	-0.492585	0.00755973	-0.251955	9.71776e-05	17	81	AT1G47550_17	61.3951	0.172274	45.5062	0.127244	40.8272	0.146002	67.9383	0.204613	9.1358	0.0201316	12.3086	0.0311732	17.4691	0.0503809	19.1235	0.0487182	-4.82708	-2.64413	53.9167	14.5093	0.162533	0.037601	2.18295	0.00252497	17462228	17462308	+	17457171	17463896	CDS
AT2G32810	-0.46098	0.000391808	-0.467124	1.41216e-11	12	157	AT2G32810_12	44.051	0.228877	30.3567	0.168539	18.8662	0.10342	28.172	0.149084	9.97452	0.0317159	26.3503	0.104134	20.2038	0.0925959	10.9936	0.0701495	-3.87712	-2.67885	30.3615	16.8806	0.16248	0.0746489	1.19826	0.0458999	13923458	13923614	-	13919410	13925325	CDS
AT5G08100	-1.10123	1.55726e-05	-0.740205	9.10883e-29	3	208	AT5G08100_3	38.7163	0.149729	38.125	0.161456	39.1346	0.186363	46.5192	0.149475	26.8846	0.0631107	41.726	0.0956427	33.6538	0.0888315	24.7115	0.0666671	-3.69296	-2.63405	40.6238	31.744	0.161756	0.078563	1.05891	0.00221512	2594214	2594421	-	2593242	2594586	CDS
AT3G20720	0.0571466	0.502802	0.057213	0.558058	8	115	AT3G20720_8	9.4087	0.0912131	11.7217	0.100581	21.1043	0.272422	17.6696	0.180393	1	0.00938151	2.11304	0.0291549	3.2087	0.0331129	4.30435	0.0783948	-5.10641	-2.77876	14.9761	2.65652	0.161152	0.037511	2.32765	0.025292	7242167	7242281	+	7240098	7246754	CDS
AT3G06670	-0.281087	0.0217388	-0.177908	0.00036592	11	240	AT3G06670_11	43.3917	0.132801	57.925	0.195941	50.8667	0.169964	47.7458	0.144762	6.92917	0.0166313	5.1625	0.0153026	7.725	0.0291047	10.4167	0.0350351	-5.46942	-2.65228	49.9823	7.55833	0.160867	0.0240184	2.81715	0.000886948	2109015	2109254	-	2105908	2113136	CDS
AT5G05570	-0.258265	0.013828	-0.142978	0.0941492	19	76	AT5G05570_19	20.3421	0.154908	19.1842	0.169495	23.5395	0.206664	19.8553	0.112326	5.90789	0.0329308	5.60526	0.0331599	2.36842	0.0146441	5.44737	0.0311936	-5.23374	-2.67002	20.7303	4.83224	0.160848	0.0279821	2.56373	0.000604171	1662814	1662889	+	1656766	1663728	CDS
AT3G15354	-0.101965	0.30051	0.0409699	0.623718	6	98	AT3G15354_6	42.5612	0.171504	50.4898	0.20515	31.4796	0.158636	29.449	0.107738	11.0918	0.0438651	15.7041	0.0868467	9.38776	0.0523064	9.19388	0.0608845	-4.0827	-2.67488	38.4949	11.3444	0.160757	0.0609757	1.40782	0.00271808	5171675	5171772	-	5169327	5172480	CDS
AT5G64600	-0.273086	0.144997	-0.216703	0.0106107	6	331	AT5G64600_6	20.7946	0.167992	12.2447	0.130058	14.6314	0.173304	18.5287	0.170241	7.00906	0.0569991	12.2598	0.102348	6.6284	0.069	11.5227	0.0945878	-3.67021	-2.64982	16.5498	9.35498	0.160399	0.0807336	1.02039	0.00778061	25826453	25826783	+	25825178	25827931	CDS
AT3G60500	-0.170927	0.0680913	-0.128528	0.121014	8	99	AT3G60500_8	35.1818	0.206232	39	0.201142	18.1717	0.10438	34.2121	0.12628	10	0.0473166	29.596	0.127435	11.7677	0.0536677	13.9293	0.0779173	-3.81885	-2.70919	31.6414	16.3232	0.159508	0.0765842	1.10966	0.0358068	22356007	22356105	+	22354245	22356440	CDS
AT5G38880	-0.336781	0.00325084	-0.23035	5.80274e-05	7	199	AT5G38880_7	19.6683	0.121641	45.2915	0.262944	18.4121	0.129071	28.9347	0.122242	8	0.0372881	6.37688	0.0385282	14.8543	0.0823606	14.1156	0.0918667	-4.12232	-2.73811	28.0766	10.8367	0.158975	0.0625109	1.38422	0.0216662	15566507	15566705	-	15563621	15568804	CDS
AT1G50500	-0.130422	0.0542738	0.023666	0.763684	10	434	AT1G50500_10	37.4355	0.163007	35.0207	0.139466	33.8548	0.185206	39.0323	0.143362	7.37788	0.0294651	12.5161	0.0671025	5.06452	0.0249817	14.2926	0.0876008	-4.45456	-2.67352	36.3358	9.81279	0.15776	0.0522875	1.78104	0.0248826	18711274	18711707	-	18708217	18715597	CDS
AT1G10940	-0.303368	0.00516217	-0.854323	4.48288e-51	4	80	AT1G10940_4	46.8125	0.132494	66.8625	0.196245	57.575	0.193177	42.7875	0.109105	30.8125	0.0487013	35.6125	0.0581602	34.6625	0.0612476	29.4	0.0615014	-4.12904	-2.70837	53.5094	32.6219	0.157755	0.0574026	1.42067	0.00357753	3657012	3657091	-	3656050	3658170	CDS
AT5G51430	0.166257	0.0320866	-0.0340943	0.591263	5	137	AT5G51430_5	58.0803	0.179343	43.5693	0.128434	42.7518	0.1478	62.8321	0.172418	25.8175	0.0671268	34.0365	0.110538	35.2409	0.110068	24.8686	0.0976295	-3.40361	-2.6836	51.8084	29.9909	0.156999	0.0963405	0.720005	0.0154367	20889411	20889547	-	20887044	20890795	CDS
AT3G18860	-0.271873	0.00405942	-0.389264	2.84945e-06	10	80	AT3G18860_10	48.15	0.169125	49.9625	0.173989	31.125	0.123896	58.425	0.155845	3.025	0.00667727	4.3	0.0112728	5.1625	0.014331	3.325	0.00916992	-6.64778	-2.69535	46.9156	3.95312	0.155714	0.0103628	3.95243	6.63847e-05	6505603	6505682	+	6501774	6508352	CDS
AT1G78010	-0.167062	0.0206738	-0.0808841	0.260307	6	118	AT1G78010_6	29.6271	0.124836	34.5254	0.13626	44.5254	0.235271	30.2034	0.125836	21.6186	0.0838415	24.7627	0.102568	29.8475	0.102463	17.3475	0.0756838	-3.46806	-2.73886	34.7203	23.3941	0.155551	0.0911391	0.729198	0.0360595	29335261	29335378	+	29333535	29336297	CDS
AT5G47040	-0.324576	0.00249443	-0.52777	2.16299e-13	7	305	AT5G47040_7	138.052	0.156337	165.748	0.180485	107.616	0.158172	110.18	0.123553	83.259	0.0648458	124.623	0.0990163	101.948	0.0970138	146.19	0.137602	-3.37753	-2.70614	130.399	114.005	0.154637	0.0996194	0.671396	0.0486093	19095508	19095812	-	19093356	19098678	CDS
AT4G27650	-0.280103	0.00264603	-0.319968	3.50355e-05	12	60	AT4G27650_12	48.55	0.136055	41.9667	0.16415	33.6167	0.150705	48.4167	0.167149	31.7833	0.0972994	23.8833	0.0638983	22.75	0.0746118	21.5167	0.0754352	-3.70064	-2.69891	43.1375	24.9833	0.154515	0.0778112	1.00173	0.00125166	13806646	13806705	-	13803459	13807556	CDS
AT2G41190	0.16049	0.194555	-0.333137	0.00123282	3	104	AT2G41190_3	11.2788	0.233757	6.07692	0.125573	4.50962	0.096831	11.2981	0.16177	2.85577	0.0443202	3.625	0.0702578	4.16346	0.0608995	3.80769	0.0559379	-4.13114	-2.77167	8.29087	3.61298	0.154483	0.0578538	1.35947	0.00857749	17167974	17168077	-	17167561	17170145	CDS
AT5G06970	-0.573207	1.65008e-05	-0.316423	7.24459e-08	6	121	AT5G06970_6	44.8512	0.217606	23.9835	0.116216	22.9917	0.133056	41.2645	0.147784	15.2397	0.0514396	25.3884	0.079324	18.0413	0.0668597	26.9008	0.0918929	-3.82092	-2.74342	33.2727	21.3926	0.153665	0.072379	1.07751	0.00666938	2159697	2159817	-	2158431	2166004	CDS
AT3G19960	-0.314208	0.012183	-0.157356	0.00643701	25	112	AT3G19960_25	30.6696	0.133408	23.2589	0.121112	25.125	0.159804	46.7679	0.198262	6.01786	0.0229159	11.3304	0.0519256	10.3482	0.0559673	21.1339	0.0794354	-4.38207	-2.73295	31.4554	12.2076	0.153147	0.0525611	1.64911	0.0159578	6955523	6955634	+	6949787	6956736	CDS
AT4G27800	-0.69053	4.84236e-06	-0.330484	2.9227e-05	2	84	AT4G27800_2	300.845	0.15629	238.726	0.141223	218.917	0.150723	279.679	0.161502	127.762	0.0607675	167.833	0.0671589	166.19	0.0795103	140.298	0.0628246	-3.89552	-2.71551	259.542	150.521	0.152435	0.0675653	1.18	0.000158751	13852299	13852382	-	13852013	13854091	CDS
AT3G57220	-0.644619	0.00331453	-0.213826	0.034758	5	108	AT3G57220_5	12.75	0.107238	16.2407	0.116432	21.8704	0.198435	28.0278	0.18584	4.38889	0.0245998	11.3241	0.0795054	5.67593	0.0395296	6.92593	0.0553671	-4.45844	-2.77117	19.7222	7.0787	0.151986	0.0497505	1.68727	0.0104637	21175808	21175915	+	21174516	21176904	CDS
AT1G70570	-0.233181	0.00480915	-0.00356348	0.957457	3	119	AT1G70570_3	62.0252	0.171001	56.3025	0.160318	30.7311	0.116126	62.521	0.159161	25.1345	0.0670583	30.9916	0.0840717	19.4874	0.0641395	32.0252	0.102587	-3.6796	-2.73665	52.895	26.9097	0.151652	0.0794642	0.942951	0.00378047	26610091	26610209	+	26608719	26612062	CDS
AT1G01950	-0.260067	0.0219771	-0.758199	1.05858e-22	16	136	AT1G01950_16	17.7941	0.154003	31.3382	0.270583	9.39706	0.104338	9.66176	0.07663	10.9265	0.0461705	9.74265	0.0466412	4.27206	0.0254409	3.64706	0.0182712	-4.98253	-2.88786	17.0478	7.14706	0.151389	0.034131	2.09467	0.00696954	329437	329572	+	325473	330403	CDS
AT5G22120	-0.681623	0.000943328	-0.584853	2.52724e-23	5	86	AT5G22120_5	27.314	0.150681	22.9884	0.136176	18.5	0.157422	34.6279	0.161194	19.5465	0.0924475	15.5	0.068505	25.6628	0.132321	19.5814	0.0832443	-3.45182	-2.72683	25.8576	20.0727	0.151368	0.0941294	0.724988	0.0315151	7336138	7336223	-	7334612	7336755	CDS
AT4G04350	-0.398879	0.000202378	0.144961	0.0595747	4	82	AT4G04350_4	44.1829	0.230017	30.8171	0.152611	20.1707	0.105508	28.6951	0.116899	6.17073	0.0272981	8.59756	0.0480568	11.1098	0.0740906	4.12195	0.0354867	-4.53633	-2.79337	30.9665	7.5	0.151259	0.0462331	1.74295	0.00517316	2129384	2129465	+	2128129	2133030	CDS
AT2G46580	-0.0452406	0.653002	-0.17816	0.0472854	2	88	AT2G46580_2	46.0568	0.130615	54.3977	0.153885	42.4318	0.172001	55.3977	0.147414	40.0682	0.113414	32.6023	0.0821065	36	0.12408	30.7045	0.0855179	-3.32624	-2.73457	49.571	34.8438	0.150978	0.10128	0.591677	0.0191357	19129778	19129865	-	19129409	19130513	CDS
AT3G21215	-0.181717	0.0599032	-0.45567	9.24327e-11	6	116	AT3G21215_6	42.9828	0.152758	45.1379	0.163948	32.6121	0.146233	43.319	0.140753	13.1034	0.0383019	9.73276	0.0266561	20.1034	0.0655208	16.2328	0.0466192	-4.57267	-2.73045	41.0129	14.7931	0.150923	0.0442745	1.84222	0.00563998	7443960	7444075	-	7442873	7445231	CDS
AT3G21465	-0.491044	0.00442635	-0.13721	0.155375	5	76	AT3G21465_5	15.5921	0.199331	11.5921	0.10919	15.4868	0.164314	14.5132	0.127515	5.53947	0.0530969	2.55263	0.0245657	2.23684	0.0222199	5.65789	0.0518507	-4.83598	-2.77465	14.2961	3.99671	0.150087	0.0379333	2.06134	0.00371014	7561690	7561765	+	7560750	7563202	CDS
AT1G13000	0.364322	0.00579836	0.119332	0.0554471	14	145	AT1G13000_14	34.0483	0.867611	29.8552	0.773854	26	1.09794	29.9172	1.28294	14.931	0.626072	11.4069	0.513785	13.0897	0.715841	12.4069	0.436553	-0.828606	-0.0201232	29.9552	12.9586	1	0.573063	0.808483	0.0120227	4439231	4439375	-	4436402	4438693	5'UTR
AT1G51840	-3.41708	1.1616e-09	-1.49116	3.35998e-17	3	246	AT1G51840_3	39.2642	3.05139	29.9675	3.42485	22.8821	1.76816	42.4919	2.94842	62.626	1.12929	41.122	0.944693	41.6911	1.01613	50.1179	1.38763	0.14726	1.44193	33.6514	48.8892	1	1.11944	1.29467	0.00364564	19250359	19250604	-	19249449	19250171	5'UTR
AT5G58210	0.43208	0.0479907	-0.184777	0.133161	1	87	AT5G58210_1	63.4828	1.28287	54.046	0.864107	58.4713	0.85391	80.7126	1.26895	54.6207	0.749577	56.7586	0.715354	33.8391	0.532687	34.7241	0.769919	-0.546246	0.0661116	64.1782	44.9856	1	0.691884	0.612357	0.0271354	23552272	23552358	+	23552427	23554045	5'UTR
AT2G41540	-0.0959505	0.410867	-0.247062	6.97932e-05	2	186	AT2G41540_2	154.941	0.802339	167.414	0.993658	113.484	0.851751	198.145	0.813265	121.898	0.556249	107.624	0.55562	75.9032	0.4549	104.543	0.624452	-0.877436	-0.214149	158.496	102.492	0.865253	0.547805	0.663288	0.00178869	17326607	17326792	+	17326801	17328654	5'UTR
AT1G43620	0.0665946	0.428756	0.103814	0.274666	14	84	AT1G43620_14	73.5	0.808429	78.9643	0.945486	70.1548	1.03157	61.25	0.657685	44.8452	0.454487	41.4167	0.569923	41.5952	0.708624	26.75	0.482308	-0.874433	-0.236841	70.9673	38.6518	0.860794	0.553835	0.637593	0.0197742	16429559	16429642	-	16425654	16429500	5'UTR
AT4G27040	0.189213	0.0638747	-0.104082	0.199357	9	130	AT4G27040_9	155.908	0.688677	134.654	0.755284	82.1154	0.599134	154.262	0.626117	24.5077	0.108048	22.2538	0.121284	44.0462	0.218135	22.5846	0.16847	-2.75499	-0.589389	131.735	28.3481	0.667303	0.153984	2.1656	0.00135126	13575096	13575225	-	13573061	13574576	5'UTR
AT2G25670	-0.219276	0.18622	-0.062707	0.316288	3	108	AT2G25670_3	512.028	0.635193	579.102	0.650027	433.954	0.605466	578.935	0.694337	343.63	0.390518	284.787	0.385348	286.074	0.360457	254.611	0.357125	-1.42248	-0.631583	526.005	292.275	0.646256	0.373362	0.790894	8.08181e-06	10930720	10930827	-	10929062	10930619	5'UTR
AT4G30900	-0.266667	0.0479162	0.102032	0.262063	1	75	AT4G30900_1	65.8667	0.473351	46.0933	0.49504	59.1467	0.62363	74.5333	0.645552	31.6533	0.379171	22.1867	0.263189	29.7067	0.27625	27.6933	0.322429	-1.70345	-0.851507	61.41	27.81	0.559394	0.31026	0.851944	0.00209014	15039567	15039641	+	15040021	15042203	5'UTR
AT5G04420	-0.0637358	0.531489	0.084356	0.12792	13	267	AT5G04420_13	136.382	0.513348	120.303	0.579536	99.3933	0.427511	129.899	0.384894	44.7715	0.185824	38.4682	0.224875	28.7416	0.176957	46.8015	0.264341	-2.24971	-1.08811	121.494	39.6957	0.476322	0.212999	1.1616	0.000812539	1249485	1249751	-	1246867	1249455	5'UTR
AT3G58640	0.323903	0.000519611	-0.0982949	0.0419795	16	98	AT3G58640_16	141.653	0.459154	168.031	0.475498	121.939	0.484076	200.796	0.471673	100.071	0.282047	77.1122	0.266126	59.9592	0.233288	60.1735	0.250771	-1.9578	-1.08157	158.105	74.3291	0.4726	0.258058	0.876228	0.000339485	21692694	21692791	-	21687153	21692675	5'UTR
AT1G17140	-0.348019	0.028612	0.00889154	0.942808	3	6	AT1G17140_3	23.6667	0.428697	31	0.57638	16	0.388957	25.1667	0.447637	10	0.260881	12	0.329607	7	0.210805	15	0.393955	-1.78241	-1.1347	23.9583	11	0.460418	0.298812	0.64771	0.037915	5858447	5858452	-	5856740	5857861	5'UTR
AT3G04610	-0.27594	0.0035358	0.332614	3.92615e-13	7	486	AT3G04610_7	232.693	0.489596	174.558	0.394976	173.959	0.456466	231.313	0.454826	82.8025	0.217708	66.607	0.220239	69.8971	0.229341	79.4239	0.291964	-2.07074	-1.15963	203.131	74.6826	0.448966	0.239813	0.911107	0.000520061	1254283	1254768	-	1250762	1254272	5'UTR
AT5G59830	-0.299977	0.0687536	-0.119102	0.0897644	1	141	AT5G59830_1	75.4823	0.540116	63.5248	0.473628	44.3546	0.406676	52.3475	0.322952	12.0638	0.0787125	24.7163	0.173937	15.8865	0.155712	12.5461	0.0949689	-3.06752	-1.22387	58.9273	16.3032	0.435843	0.125833	1.84364	0.00246952	24105164	24105304	+	24105423	24107071	5'UTR
AT5G24630	-0.178116	0.564244	-0.210311	0.0415462	13	117	AT5G24630_13	26.4017	0.448926	19.8291	0.358532	13.9744	0.348809	13.0598	0.514605	11.0171	0.200344	2	0.0667468	2.11111	0.0501033	1.62393	0.0565599	-3.67191	-1.27831	18.3162	4.18803	0.417718	0.0934384	2.3936	0.0104229	8435743	8435859	-	8432523	8435682	5'UTR
AT3G26020	0.0493359	0.638931	0.049788	0.475955	1	94	AT3G26020_1	67.5957	0.439375	66.9362	0.441194	50.1489	0.428104	52.4468	0.360659	31.883	0.246514	21.1809	0.244128	32.3298	0.296183	10.766	0.199346	-2.03416	-1.26556	59.2819	24.0399	0.417333	0.246543	0.768599	0.00258071	9513944	9514037	+	9514363	9516585	5'UTR
AT1G19430	0.0720012	0.519272	0.122015	0.142686	8	77	AT1G19430_8	77.1169	0.469448	68.9481	0.398535	51.5974	0.361336	89.961	0.421389	38.7792	0.235724	33.8442	0.274662	39.5065	0.330257	20.3506	0.193753	-1.97879	-1.28339	71.9058	33.1201	0.412677	0.258599	0.695402	0.0160496	6727739	6727815	-	6724669	6727533	5'UTR
AT3G63400	-0.0709371	0.484112	0.165533	0.00539301	1	259	AT3G63400_1	97.9846	0.370304	99.0077	0.290854	91.4556	0.402154	122.795	0.374065	34.6293	0.129806	21.5753	0.114627	39.9382	0.220407	30.7992	0.160615	-2.72266	-1.48692	102.811	31.7355	0.359344	0.156364	1.23574	0.00448138	23412169	23412427	+	23412449	23415435	5'UTR
AT3G51950	-0.240304	0.01867	-0.06622	0.405896	8	121	AT3G51950_8	213.579	0.365081	152.107	0.32839	175.942	0.373962	289.934	0.369241	90.3058	0.140324	82.4959	0.16132	93.7107	0.191655	93.9339	0.212536	-2.5207	-1.47916	207.89	90.1116	0.359168	0.176459	1.04154	0.00250797	19280824	19280944	-	19278244	19280407	5'UTR
AT3G55010	-0.0341345	0.664916	0.362491	1.13774e-09	1	125	AT3G55010_1	123.736	0.366086	100.256	0.249541	92.4	0.339624	140.968	0.315688	61.264	0.190076	55.624	0.219682	49.784	0.202541	23.832	0.13375	-2.44699	-1.66845	114.34	47.626	0.317735	0.186512	0.778539	0.00883494	20386691	20386815	+	20386818	20388549	5'UTR
AT1G60850	0.203488	0.0599032	0.531332	3.79971e-07	9	106	AT1G60850_9	45.1509	0.342562	44.1887	0.326757	37.8396	0.29659	45.4057	0.226827	16.3113	0.168125	5.57547	0.0836744	13.1981	0.167912	9.07547	0.155237	-2.85328	-1.76327	43.1462	11.0401	0.298184	0.143737	1.09002	0.0128031	22400179	22400284	-	22398078	22400155	5'UTR
AT1G06230	-0.120477	0.150015	-0.0204203	0.761256	1	106	AT1G06230_1	77.1981	0.251251	128.057	0.38762	66.1132	0.258786	110.604	0.291121	67.066	0.197897	46.5189	0.161099	67.9151	0.248158	43.5472	0.165035	-2.39524	-1.77264	95.4929	56.2618	0.297195	0.193047	0.622605	0.0220021	1907170	1907275	+	1907626	1910183	5'UTR
AT1G10240	-0.0906515	0.570242	0.353897	7.93388e-05	3	470	AT1G10240_3	18.1766	0.243579	7.52553	0.100684	12.8957	0.204196	25.1723	0.337515	2.41064	0.0456487	4.93404	0.0919149	2.23191	0.042755	2.90426	0.0646359	-4.09903	-2.30215	15.9426	3.12021	0.221494	0.0612386	1.79689	0.00895932	3359302	3359771	-	3356835	3359271	5'UTR
AT3G02065	0.163764	0.130447	-0.164186	0.0431935	1	33	AT3G02065_1	24.303	0.174671	30.1212	0.233847	29.303	0.293828	15.7273	0.134676	5	0.0463638	8.42424	0.0747067	13.4848	0.134714	13.303	0.119317	-3.53316	-2.31826	24.8636	10.053	0.209256	0.0937754	1.2149	0.0335782	358997	359029	+	359136	360734	5'UTR
AT2G48020	-0.983924	2.82491e-05	-0.396305	8.41511e-06	1	139	AT2G48020_1	37.4532	0.14129	71.7554	0.255787	54.5468	0.207311	65.0791	0.222094	37.7266	0.110972	48.3669	0.144761	21.4964	0.0977578	45.2014	0.152284	-3.00745	-2.30778	57.2086	38.1978	0.206621	0.126444	0.699664	0.027167	19644238	19644376	+	19644441	19647007	5'UTR
AT3G53610	0.315333	0.00854468	0.27061	4.41834e-08	8	99	AT3G53610_8	202.869	0.210996	144.162	0.196749	129.02	0.176482	189.071	0.198343	66.3434	0.10031	51.3535	0.0860078	83.6667	0.138631	57.6869	0.12737	-3.17011	-2.35666	166.28	64.7626	0.195642	0.11308	0.813452	0.0100518	19878267	19878365	-	19876531	19878264	5'UTR
AT1G77580	-0.795106	6.13898e-06	-0.60102	3.4595e-09	4	527	AT1G77580_4	4.75332	0.129487	8.13093	0.246894	3.60531	0.148194	8.38899	0.225819	1.81404	0.025835	3.63378	0.0709908	1.6186	0.0320041	3.82732	0.128472	-4.25421	-2.46709	6.21964	2.72343	0.187598	0.0643256	1.78711	0.0361682	29146838	29147364	-	29144191	29146793	5'UTR
AT1G23960	0.0132313	0.937762	0.12608	0.0843246	6	183	AT1G23960_6	97.8306	0.172701	111.77	0.215296	84.388	0.177755	86.3333	0.177202	26.2186	0.0762258	30.1694	0.0673424	35.6339	0.0800348	29.4153	0.0902085	-3.67993	-2.43446	95.0806	30.3593	0.185739	0.0784529	1.24548	4.24189e-05	8480018	8480200	-	8478627	8480006	5'UTR
AT4G28760	0.0105762	0.913716	-0.245544	5.55613e-05	1	409	AT4G28760_1	12.1491	0.140915	24.2592	0.289779	8.89976	0.0882936	20.1907	0.204869	6.72616	0.0529619	12.7751	0.102678	2.56724	0.0250099	5.3912	0.0833052	-4.10738	-2.60071	16.3747	6.86491	0.180964	0.0659887	1.50666	0.0428093	14207761	14208169	+	14208640	14211811	5'UTR
AT3G62220	0.101729	0.494038	-0.250488	0.00219396	7	186	AT3G62220_7	12.1505	0.11206	20.0753	0.247624	12.5323	0.20555	10.3172	0.131412	4.40323	0.0478824	4.44624	0.0447822	5.73656	0.0706526	3.84946	0.0564404	-4.20888	-2.59542	13.7688	4.60887	0.174162	0.0549394	1.61346	0.0040311	23030878	23031063	-	23029276	23030864	5'UTR
AT5G11860	0.0400392	0.859529	0.422102	1.94429e-11	4	198	AT5G11860_4	16.8333	0.107335	36.1515	0.257942	25.1566	0.18737	24.3081	0.12279	2.61616	0.0241712	3.13131	0.0373732	4.9697	0.0525322	3.06566	0.0393593	-4.75756	-2.65412	25.6124	3.44571	0.168859	0.038359	2.10344	0.00150568	3823666	3823863	-	3822024	3823395	5'UTR
AT1G58602	0.929236	5.42354e-05	0.69821	2.45353e-25	1	7384	AT1G58602_1	259.541	0.175194	172.373	0.16053	161.836	0.186656	152.107	0.143377	43.7313	0.0371069	48.1989	0.0516904	38.5414	0.0469811	46.4735	0.059095	-4.37968	-2.59393	186.464	44.2363	0.166439	0.0487184	1.78575	0.000139171	21746500	21753883	+	21760167	21763765	5'UTR
AT5G52560	-0.0424779	0.513624	0.0684053	0.468573	1	299	AT5G52560_1	22.5485	0.174896	21.2107	0.117882	20.5552	0.14323	32.3478	0.211455	8.53177	0.0548707	7.76589	0.0741839	5.67224	0.0771378	6.97324	0.0968203	-3.75138	-2.6613	24.1656	7.23579	0.161866	0.0757532	1.09009	0.00463905	21330879	21331177	+	21331230	21334573	5'UTR
AT5G44200	-0.785866	9.13153e-05	-0.0604846	0.44401	8	95	AT5G44200_8	38.4211	0.149647	23.8105	0.131381	19.0737	0.108259	63.2	0.219782	12.0105	0.0663395	12.6842	0.0773427	21.8842	0.109218	8.66316	0.051212	-3.77217	-2.76546	36.1263	13.8105	0.152267	0.076028	1.00671	0.0185581	17803901	17803995	-	17802062	17803875	5'UTR
AT1G61970	0.290133	0.133579	-0.00802345	0.964104	2	221	AT1G61970_2	20.5611	1.07054	17.0724	0.586648	22.1357	0.936555	17.0724	0.905593	6.14932	0.369752	13.3846	0.608421	23.5747	0.690294	15.7104	0.511048	-0.913854	-0.227182	19.2104	14.7048	0.874833	0.544879	0.686672	0.0445779	22906611	22906831	+	22904713	22905969	3'UTR
AT5G28530	-0.107682	0.698971	-0.0536555	0.659287	1	91	AT5G28530_1	37.2967	0.820573	37.8242	0.937298	41.1099	0.87015	53.1758	0.76415	20.1319	0.388876	25.4396	0.529325	37.2857	0.746361	20.1209	0.374304	-1.03004	-0.241863	42.3516	25.7445	0.848043	0.509717	0.788177	0.0379133	10524932	10525022	-	10525078	10527300	3'UTR
AT5G26980	0.0532865	0.644648	-0.368779	0.00607136	1	84	AT5G26980_1	62.2262	0.844642	49.7143	0.86775	44.5238	0.653901	68.5238	0.792251	29.3452	0.488601	37.3571	0.476023	23.3333	0.284553	39.3571	0.430238	-1.28355	-0.349266	56.247	32.3482	0.789636	0.419854	0.934282	0.00773362	9488362	9488445	-	9488724	9490604	3'UTR
AT5G49510	-0.319497	0.0314084	0.0275639	0.742619	6	241	AT5G49510_6	224.274	0.568518	247.357	0.612046	228.282	0.636309	291.834	0.617582	189.494	0.375322	208.025	0.381101	170.187	0.412974	178.27	0.36615	-1.38273	-0.717626	247.937	186.494	0.608614	0.383887	0.665106	1.32274e-05	20082496	20082736	+	20080729	20082456	3'UTR
AT3G19830	-0.730899	2.12468e-05	-0.116101	0.119658	2	196	AT3G19830_2	20.102	0.483193	13.4337	0.288251	19.5255	0.420022	18.2092	0.392397	10.7704	0.273748	6.92347	0.152587	6.87245	0.18842	8.39286	0.141193	-2.4534	-1.36125	17.8176	8.2398	0.395965	0.188987	1.09215	0.00748808	6885465	6885660	-	6886338	6889974	3'UTR
AT4G19490	-0.123088	0.153967	-0.0802053	0.342368	18	223	AT4G19490_18	111.35	0.375117	101.74	0.339671	99.5247	0.360871	137.457	0.403958	77.157	0.214376	80.5067	0.234357	68.7623	0.211896	89.4215	0.241939	-2.15021	-1.43764	112.518	78.9619	0.369904	0.225642	0.712578	5.8359e-05	10623044	10623266	+	10616017	10622934	3'UTR
AT3G26900	-0.421208	7.06292e-05	-0.171235	0.0324661	1	82	AT3G26900_1	232.537	0.316668	228.841	0.353361	224.012	0.376804	221.5	0.29099	126.159	0.180632	127.354	0.156336	167.683	0.224301	166.744	0.20644	-2.39471	-1.5872	226.723	146.985	0.334456	0.191927	0.80751	0.00167793	9912208	9912289	-	9912314	9914424	3'UTR
AT1G28960	-0.488784	0.0767952	-0.587279	3.90175e-11	1	50	AT1G28960_1	25.42	0.157124	43.14	0.342854	34.88	0.304968	49.64	0.382083	24.6	0.148515	21.32	0.155437	23.66	0.112331	18.38	0.109538	-2.94539	-1.82892	38.27	21.99	0.296758	0.131455	1.11648	0.0224552	10109812	10109861	-	10110020	10111607	3'UTR
AT4G03430	0.272733	0.00523566	0.377482	1.1978e-11	2	88	AT4G03430_2	16.6023	0.254296	15.6023	0.482756	3.36364	0.111804	21.4205	0.276203	6.53409	0.123136	8.84091	0.127952	3.79545	0.0770734	4.05682	0.0673153	-3.39464	-2.0108	14.2472	5.80682	0.281265	0.0988692	1.38384	0.0415785	1517125	1517212	-	1517411	1520500	3'UTR
AT5G25490	-1.11842	0.00411904	-1.59204	2.48073e-19	3	185	AT5G25490_3	6.10811	0.166046	8.67568	0.379297	7.26486	0.34348	17.0432	0.193012	10.0919	0.0800238	9.9027	0.0881795	13.0108	0.111544	14.1784	0.0920058	-3.43832	-1.97597	9.77297	11.7959	0.270459	0.0929383	1.46235	0.0116431	8877375	8877559	+	8876639	8877339	3'UTR
AT2G44710	0.188797	0.0616944	0.0996337	0.044552	11	167	AT2G44710_11	70.4371	0.248971	56.7126	0.175139	53.491	0.266398	81.497	0.242417	20.497	0.0793188	45.503	0.203702	25.2695	0.102418	36.4192	0.139922	-3.01911	-2.11804	65.5344	31.9222	0.233231	0.13134	0.901067	0.0465906	18436632	18436798	+	18432902	18436629	3'UTR
AT4G22540	0.191007	0.282983	-0.0610884	0.4605	1	165	AT4G22540_1	83.8182	0.161269	65.4061	0.179066	59.6	0.169029	72.8909	0.156786	20.6424	0.046465	34.7697	0.0718719	19.4606	0.0411591	32.2242	0.0759904	-4.13671	-2.58792	70.4288	26.7742	0.166537	0.0588716	1.54878	0.00507819	11860781	11860945	-	11860969	11866108	3'UTR

### Sheet:  5 DIR Mixed Table
	Protein		Transcriptomics		Alternative Splicing Analysis
Gene	log2FC	adj.pvalue	log2FoldChange	padj	intronNo	intronLength	GeneIso	mut1.depth	mut1.IR	mut2.depth	mut2.IR	mut3.depth	mut3.IR	mut4.depth	mut4.IR	wt1.depth	wt1.IR	wt2.depth	wt2.IR	wt3.depth	wt3.IR	wt4.depth	wt4.IR	avg.log.WT	avg.log.mut	mean.mut.int.depth	mean.wt.int.depth	mean.mut.ir	mean.WT.ir	log.avg.diff	log.depth.pvalue	Start	Stop	strand	gene.start	gene.end	region
AT1G61150	0.113832	0.417441	0.241229	6.54374e-05	3	95	AT1G61150_3	206.326	0.712494	179.495	0.75748	179.758	0.687942	253.095	0.803459	252.2	1.17825	229.537	1.17162	224.589	1.15925	194.442	1.11188	0.207837	-0.436279	204.668	225.192	0.740344	1.15525	0.644116	0.000318941	22542863	22542957	+	22542928	22544355	CDS
AT2G16940	-0.357176	0.000647601	-0.779294	1.01145e-44	12	44	AT2G16940_12	49.4773	0.378789	69	0.528526	42.0909	0.377477	84.4091	0.493954	202.727	0.720284	302.705	0.832923	190.136	0.655486	278.886	0.884293	-0.380969	-1.18589	61.2443	243.614	0.444687	0.773246	0.804926	0.00288046	7345902	7345945	-	7342869	7347052	CDS
AT1G10890	-0.155005	0.164705	-0.59084	1.77384e-07	2	125	AT1G10890_2	98.192	0.347248	75.64	0.303476	72.488	0.34369	82.12	0.290108	182.656	0.555229	268.016	0.65756	208.976	0.602486	251.96	0.605449	-0.727143	-1.64312	82.11	227.902	0.321131	0.605181	0.915973	4.63067e-05	3628973	3629097	+	3628081	3630545	CDS
AT1G16610	-3.69605	1.68159e-10	-0.0423285	0.56466	1	101	AT1G16610_1	11.4554	0.324366	2.11881	0.174542	3.0297	0.214085	17.1584	0.428418	8.75248	0.315153	16.8614	0.602192	12.901	0.626416	21.5941	0.873045	-0.817065	-1.89733	8.44059	15.0272	0.285353	0.604202	1.08026	0.0436607	5676007	5676107	-	5675925	5678686	CDS
AT1G70620	-1.72227	2.19025e-08	-1.16514	1.34444e-35	12	118	AT1G70620_12	37.4068	0.172022	32.339	0.184225	28.7373	0.203312	57.8898	0.261459	161.432	0.425742	232.966	0.467377	209.203	0.503829	285.534	0.538963	-1.05251	-2.30334	39.0932	222.284	0.205254	0.483978	1.25084	0.000577081	26630583	26630700	+	26626634	26630777	CDS
AT5G26170	4.27897	1.1253e-06	1.32897	1.18658e-13	2	178	AT5G26170_2	8.08989	0.121161	8.96067	0.0794599	8.0618	0.113558	13.4101	0.1566	8.65169	0.431343	8.80337	0.461588	9.68539	0.411955	10.9045	0.580737	-1.09797	-3.12799	9.63062	9.51124	0.117695	0.471406	2.03002	0.000450423	9147692	9147869	-	9147176	9148128	CDS
AT1G01040	0.573908	0.00262866	-0.0354813	0.623084	14	276	AT1G01040_14	29.8188	0.245071	32.3551	0.282945	28.1304	0.277993	33.3043	0.237794	44.029	0.365041	55.2029	0.454841	63.9312	0.552715	48.6268	0.460043	-1.1415	-1.94231	30.9022	52.9475	0.260951	0.45816	0.800811	0.00301862	28432	28707	+	23519	31079	CDS
AT3G06290	-0.0809954	0.42074	-0.834317	6.13227e-32	14	260	AT3G06290_14	5.65385	0.131896	5.98846	0.177145	5.65	0.129745	6.07692	0.0953846	37.0731	0.429253	34.6808	0.495356	23.8615	0.313786	26.8231	0.523095	-1.21014	-2.93897	5.84231	30.6096	0.133543	0.440373	1.72883	0.000433823	1905698	1905957	-	1899123	1907297	CDS
AT1G05200	-0.412814	0.00519368	-0.123672	0.115613	5	33	AT1G05200_5	23.6364	0.191867	15.1515	0.129334	9.48485	0.102724	31.9394	0.237492	50.2727	0.353778	82.4545	0.589297	42.9697	0.372812	47.2424	0.443031	-1.215	-2.67246	20.053	55.7348	0.165354	0.43973	1.45746	0.00617468	1507853	1507885	+	1505642	1509002	CDS
AT1G55310	-0.2836	0.00478552	-0.166598	0.116332	4	130	AT1G55310_4	78.1308	0.258229	68.4538	0.236661	39.3538	0.153748	61.6385	0.212574	129	0.45137	159.885	0.456221	95.7692	0.367111	136.785	0.434517	-1.23201	-2.24193	61.8942	130.36	0.215303	0.427305	1.00992	0.004368	20631723	20631852	+	20630676	20632695	CDS
AT3G57300	-0.100796	0.385582	-0.478616	3.8953e-13	16	161	AT3G57300_16	13.9068	0.0793253	9.93789	0.0508561	7.85093	0.051393	15.9006	0.0942597	68.5963	0.291129	96.5404	0.422088	90.6832	0.45887	101.099	0.451838	-1.32365	-3.91075	11.8991	89.2298	0.0689585	0.405981	2.5871	0.000156698	21204626	21204786	+	21199612	21207635	CDS
AT2G46610	-1.0986	1.03221e-05	-0.772605	5.52268e-09	4	65	AT2G46610_4	3	0.182441	3.69231	0.152497	1.67692	0.118882	2.87692	0.130048	14.4769	0.44974	7.06154	0.228996	8.47692	0.278057	23.0615	0.638782	-1.44315	-2.79573	2.81154	13.2692	0.145967	0.398894	1.35259	0.0205036	19137766	19137830	-	19136769	19138492	CDS
AT3G05160	-0.0317242	0.832438	-0.163942	0.0528472	11	146	AT3G05160_11	58.4589	0.152296	71.9726	0.190774	78.4178	0.307124	102.116	0.271253	85.5342	0.25579	165.993	0.44912	112.185	0.39934	174.164	0.472558	-1.38189	-2.17263	77.7414	134.469	0.230362	0.394202	0.79074	0.0429295	1455184	1455329	-	1453267	1456997	CDS
AT2G46830	-0.21906	0.0538991	-0.332167	0.00935223	4	296	AT2G46830_4	38.6689	0.287596	56.9324	0.188045	59.2399	0.233683	54.4459	0.17665	87.2399	0.309274	107.503	0.345323	117.831	0.442934	131.243	0.451574	-1.38721	-2.20179	52.3218	110.954	0.221494	0.387276	0.814578	0.00850475	19246385	19246680	+	19246005	19248717	CDS
AT5G65400	-0.0563349	0.792749	-0.419156	0.000413073	2	97	AT5G65400_2	27.7216	0.305054	12.7938	0.184512	11.6804	0.156288	18.0103	0.184384	33.5876	0.313498	46.2474	0.366133	44.1237	0.425478	37.4227	0.328955	-1.48998	-2.317	17.5515	40.3454	0.20756	0.358516	0.827024	0.0208563	26131984	26132080	+	26131394	26133062	CDS
AT5G41370	0.197879	0.0304675	-0.000986913	0.990385	6	331	AT5G41370_6	41.6647	0.155567	39.0544	0.172598	36.6556	0.16337	46.0483	0.21634	60.5529	0.265961	89.3293	0.398339	88.0181	0.37648	82.2024	0.392645	-1.49918	-2.51033	40.8557	80.0257	0.176969	0.358356	1.01115	0.00143702	16552364	16552694	+	16551337	16555792	CDS
AT1G10910	-0.748213	0.000126742	-0.474007	6.53836e-14	9	149	AT1G10910_9	3.61745	0.0197049	6.44966	0.0300439	7.77852	0.0387994	4.74497	0.0149962	86.557	0.305345	119.034	0.370517	93.6779	0.329681	129.51	0.425477	-1.4944	-5.36729	5.64765	107.195	0.0258861	0.357755	3.8729	0.000438836	3643583	3643731	+	3639908	3643974	CDS
AT2G41705	0.166757	0.0775136	0.160777	0.146576	3	95	AT2G41705_3	22.3474	0.136987	44.4105	0.228404	37.6947	0.221844	38.6632	0.183918	39.6	0.291286	62.7368	0.417895	41.4737	0.30717	61.0105	0.405246	-1.51107	-2.40337	35.7789	51.2053	0.192788	0.355399	0.892295	0.00689708	17398461	17398555	+	17398083	17399910	CDS
AT2G01270	0.0553326	0.694517	-0.0588988	0.357632	1	65	AT2G01270_1	16.1846	0.226295	7.69231	0.103268	11	0.199839	9.30769	0.12058	24.8769	0.269386	24.8615	0.273417	40.1538	0.480335	30.6615	0.296865	-1.64327	-2.69857	11.0462	30.1385	0.162495	0.330001	1.0553	0.0234712	139651	139715	+	139457	142141	CDS
AT3G01850	-0.141392	0.393116	0.0046488	0.974145	7	107	AT3G01850_7	15.8411	0.166563	18.2056	0.178529	9.46729	0.122145	18.0467	0.186301	31.0561	0.297081	42	0.39259	17.2336	0.182461	41.8692	0.412475	-1.70798	-2.63232	15.3902	33.0397	0.163384	0.321152	0.924331	0.0328609	301387	301493	-	300428	301987	CDS
AT2G13790	1.6782	2.99434e-06	0.542415	5.56767e-11	7	759	AT2G13790_7	134.24	0.217482	101.477	0.169013	98.0013	0.172686	96.8827	0.175721	88.3439	0.239827	123.759	0.35425	103.289	0.356269	105.772	0.329228	-1.66222	-2.45206	107.65	105.291	0.183726	0.319893	0.789837	0.0041764	5744375	5745133	+	5741979	5746581	CDS
AT5G11430	0.390755	0.00414314	0.556773	1.11139e-17	3	165	AT5G11430_3	19.8606	0.261086	17.4242	0.209095	9.53939	0.152597	11.0667	0.152298	19.7333	0.426023	17.103	0.374949	9.26061	0.243342	7.8303	0.23421	-1.69482	-2.4056	14.4727	13.4818	0.193769	0.319631	0.710776	0.0499217	3650744	3650908	+	3648469	3652256	CDS
AT5G18100	-0.309853	0.00852519	-0.116856	0.501984	1	95	AT5G18100_1	83.5053	0.235337	69.2421	0.185875	74.9263	0.214833	68.4737	0.171681	81.5368	0.252038	149.168	0.385272	97.3263	0.296452	112.295	0.322731	-1.68751	-2.31893	74.0368	110.082	0.201931	0.314124	0.631412	0.00910085	5987315	5987409	+	5987221	5988706	CDS
AT1G53025	0.490011	0.000645623	0.297122	0.00243805	1	242	AT1G53025_1	9.51653	0.128373	16.0992	0.199238	16.2273	0.226675	14.8967	0.149597	18.8223	0.341804	18.8595	0.296887	17.8099	0.309573	23.4587	0.299751	-1.68264	-2.54279	14.1849	19.7376	0.175971	0.312004	0.860149	0.016482	19756834	19757075	-	19756788	19759474	CDS
AT3G61860	0.021872	0.801591	-0.289528	2.32017e-06	4	798	AT3G61860_4	97.2845	0.17402	78.3058	0.142696	73.5125	0.156792	90.0677	0.150589	149.689	0.25196	181.868	0.301862	157.971	0.296346	184.559	0.386121	-1.71107	-2.68401	84.7926	168.522	0.156024	0.309072	0.972938	0.00175803	22901256	22902053	-	22900311	22902159	CDS
AT3G21810	0.259166	0.00830854	0.044733	0.75015	3	123	AT3G21810_3	8.31707	0.130418	18.8211	0.21864	17.2927	0.234955	18.4472	0.179362	22.6667	0.269189	26.7154	0.348341	20.4634	0.280293	24.0488	0.312702	-1.73172	-2.42519	15.7195	23.4736	0.190844	0.302631	0.693472	0.0275389	7686318	7686440	+	7684852	7688360	CDS
AT5G44530	-0.384964	0.0345981	-0.373566	0.000183226	6	88	AT5G44530_6	14.2955	0.203493	5.77273	0.0903123	7.17045	0.116105	20.9886	0.201889	18.4773	0.183879	25.1364	0.288795	40.8523	0.423895	25.8977	0.299767	-1.80284	-2.79519	12.0568	27.5909	0.15295	0.299084	0.992346	0.0426261	17939585	17939672	+	17937931	17941193	CDS
AT2G02570	-0.3114	0.01557	-0.018128	0.857451	8	590	AT2G02570_8	101.82	0.142066	98.9763	0.160852	83.3898	0.154637	115.358	0.165387	113.761	0.186255	167.095	0.297426	154.839	0.316807	181.725	0.391685	-1.79615	-2.68517	99.886	154.355	0.155735	0.298043	0.889022	0.0265997	699657	700246	-	698361	700794	CDS
AT4G16990	0.457467	0.00351479	0.144184	0.0199957	9	80	AT4G16990_9	513.112	0.185833	461.925	0.178862	410.212	0.18274	587.013	0.21507	486	0.232483	696.675	0.307216	653.938	0.291274	769.812	0.322153	-1.8053	-2.39507	493.066	651.606	0.190626	0.288281	0.589764	0.0049656	9564597	9564676	+	9558927	9565225	CDS
AT4G26600	0.684466	0.000275263	0.497195	2.54678e-06	12	93	AT4G26600_12	3.36559	0.0348319	4.78495	0.0566112	2.02151	0.0235738	5.26882	0.056911	24.7527	0.254491	26.5054	0.300088	22.1505	0.292253	19.6559	0.252661	-1.86757	-4.63201	3.86022	23.2661	0.042982	0.274873	2.76444	0.00218717	13422463	13422555	+	13419629	13423418	CDS
AT5G37000	-0.769067	0.0123747	-0.549412	0.000540987	3	95	AT5G37000_3	2.03158	0.0597088	0.905263	0.0531025	1.35789	0.0790682	0.694737	0.0272708	8.97895	0.222157	8.50526	0.237037	8.70526	0.324191	6	0.236613	-1.98791	-4.28956	1.24737	8.04737	0.0547876	0.255	2.30165	0.00312546	14619447	14619541	+	14618107	14620298	CDS
AT1G17330	0.0641303	0.592849	-0.140712	0.187641	2	92	AT1G17330_2	31.1522	0.116477	30.9457	0.135422	25.8587	0.120125	43.2717	0.159376	42.6848	0.176758	70.6848	0.275712	60.4783	0.257924	59.8152	0.269048	-2.05199	-2.92331	32.8071	58.4158	0.13285	0.24486	0.871317	0.00429138	5930312	5930403	+	5929966	5931595	CDS
AT1G66910	0.775035	0.00418058	0.238318	0.0236988	2	227	AT1G66910_2	6.36564	0.0686692	9.29075	0.108833	8.54185	0.10817	8.39648	0.0939203	15.4141	0.183793	15.2335	0.30528	9.29515	0.267102	7.93833	0.214163	-2.07085	-3.42126	8.14868	11.9703	0.0948983	0.242585	1.35041	0.000978831	24962904	24963130	-	24961634	24963941	CDS
AT1G54380	0.374587	0.000731457	0.0400266	0.64785	3	877	AT1G54380_3	12.1562	0.0930789	16.2942	0.123263	9.23831	0.106473	11.5074	0.0725528	20.3022	0.160216	22.943	0.209296	21.2463	0.247438	31.5234	0.347606	-2.10941	-3.36546	12.299	24.0037	0.0988419	0.241139	1.25606	0.00593138	20299245	20300121	-	20298287	20300899	CDS
AT4G33760	-0.453562	0.000293523	0.0915544	0.128983	14	216	AT4G33760_14	27.5278	0.198833	22.7454	0.140995	22.1204	0.151313	20.1898	0.0983579	27.7778	0.189755	28.5694	0.202444	33.1157	0.275113	30.5093	0.273786	-2.10824	-2.80672	23.1458	29.9931	0.147375	0.235275	0.698471	0.0373493	16192688	16192903	-	16189285	16193260	CDS
AT5G65685	-2.53218	9.58732e-09	-1.16439	2.32872e-48	12	102	AT5G65685_12	9.17647	0.118096	7.63725	0.101083	4.36275	0.0904549	4.78431	0.0591802	23.4608	0.188524	33.0196	0.295197	15.1961	0.134734	39.0294	0.321211	-2.17441	-3.48344	6.4902	27.6765	0.0922034	0.234917	1.30903	0.0130431	26275584	26275685	-	26273252	26277652	CDS
AT4G36960	-0.156901	0.0744849	-0.0823309	0.190589	2	98	AT4G36960_2	38.4592	0.127209	34.1939	0.133454	27.7143	0.137544	41.0714	0.128918	49.5	0.165389	59.2143	0.241719	64.3367	0.239276	64.9796	0.266401	-2.15406	-2.92445	35.3597	59.5077	0.131781	0.228196	0.770393	0.0133535	17427367	17427464	+	17427349	17429589	CDS
AT5G43500	-0.386988	0.004944	0.0126431	0.90227	15	133	AT5G43500_15	19.9098	0.21137	15.4737	0.123117	11.6917	0.123604	14.391	0.11244	19.6617	0.206418	22.9925	0.2201	26.3083	0.265311	23.6391	0.214132	-2.14945	-2.85826	15.3665	23.1504	0.142633	0.22649	0.708809	0.0349393	17472812	17472944	+	17469991	17473429	CDS
AT1G12520	-0.57979	0.00203064	0.696433	5.72149e-13	4	81	AT1G12520_4	86.1852	0.101122	83.0741	0.134765	52.7531	0.0764255	72.6543	0.080936	72.2346	0.16518	119.222	0.274583	61.2346	0.172001	119.148	0.270013	-2.22275	-3.38355	73.6667	92.9599	0.0983121	0.220444	1.1608	0.00544037	4268448	4268528	-	4267277	4268900	CDS
AT1G69450	-0.484567	0.00197472	-0.443994	2.38751e-07	2	81	AT1G69450_2	20.3704	0.0891079	14.9753	0.0654349	9.25926	0.0529909	19.4938	0.0886944	47.1975	0.134998	96.6543	0.268451	49.0864	0.18861	85.963	0.277886	-2.26005	-3.78881	16.0247	69.7253	0.074057	0.217486	1.52875	0.00304567	26107619	26107699	-	26107120	26110006	CDS
AT1G14120	-0.195997	0.176978	-1.04408	1.75668e-17	2	149	AT1G14120_2	7.83893	0.0684598	12.0671	0.109603	10.6644	0.0947107	14.2953	0.0953938	47.2148	0.171872	37.0537	0.20219	50.698	0.222719	53.0805	0.266197	-2.23074	-3.46213	11.2164	47.0117	0.0920419	0.215745	1.2314	0.000763266	4834341	4834489	-	4833648	4834833	CDS
AT5G59950	-0.0623783	0.551592	0.151926	0.028037	1	196	AT5G59950_1	165.27	0.130954	178.903	0.13608	159.158	0.153477	216.408	0.136236	210.041	0.183552	215.995	0.215785	203.612	0.214197	259.143	0.243166	-2.23026	-2.84751	179.935	222.198	0.139187	0.214175	0.617253	0.00151915	24140406	24140601	+	24140235	24141504	CDS
AT3G19650	-1.37479	5.96424e-08	0.224108	0.0203843	2	295	AT3G19650_2	14.2814	0.0787319	22.5898	0.141974	17.5525	0.116576	29.6339	0.136586	27.6237	0.173638	30.3051	0.196681	27.9492	0.23294	23.8305	0.238947	-2.25978	-3.114	21.0144	27.4271	0.118467	0.210552	0.854216	0.013629	6824172	6824466	+	6823543	6825174	CDS
AT1G66880	1.90338	2.42812e-08	0.747825	1.90447e-11	7	81	AT1G66880_7	21.642	0.0750044	28.037	0.0967678	17.8395	0.0714161	30.6667	0.141064	24.3333	0.127665	26.5062	0.182916	34	0.234054	32.8025	0.289416	-2.32604	-3.43485	24.5463	29.4105	0.096063	0.208513	1.10881	0.0173304	24954351	24954431	+	24946928	24955438	CDS
AT1G66980	-0.592491	0.00318185	-0.269887	0.00108101	7	93	AT1G66980_7	0.612903	0.00610873	2.96774	0.0384821	5.10753	0.0592455	5.32258	0.0527969	33.9462	0.244427	24.9785	0.233267	18.6344	0.192467	12.2581	0.154539	-2.30094	-5.09378	3.50269	22.4543	0.0391583	0.206175	2.79285	0.0329791	25000508	25000600	-	24997491	25001961	CDS
AT5G62760	0.658897	0.000185612	0.123455	0.175167	6	578	AT5G62760_6	0.0207612	0.000435178	1.25433	0.0318667	1.57958	0.032738	0.320069	0.0061633	6.97924	0.16202	9.23529	0.205261	7.64014	0.161399	11.91	0.27952	-2.34512	-7.10322	0.793685	8.94118	0.0178008	0.20205	4.7581	0.0465213	25206188	25206765	-	25204730	25209393	CDS
AT5G52040	-0.28821	0.0158193	-0.269629	1.76302e-05	3	199	AT5G52040_3	20.4573	0.0432818	15.3015	0.0371153	21.8894	0.0623819	32.2965	0.0650886	84.1658	0.165413	89.0101	0.190865	69.6985	0.151949	134.568	0.293762	-2.36771	-4.30653	22.4862	94.3606	0.0519669	0.200497	1.93882	0.000552342	21131888	21132086	+	21131081	21133318	CDS
AT3G02740	0.326382	0.0160193	0.244757	0.000496446	1	232	AT3G02740_1	43.3836	0.0963676	48.8707	0.0909349	43.2284	0.111711	57.6034	0.131053	49.5819	0.15027	55.6983	0.187487	64.7112	0.235861	60.0345	0.197959	-2.39256	-3.23207	48.2716	57.5065	0.107516	0.192894	0.839509	0.00346686	590809	591040	+	590561	593089	CDS
AT2G38570	-0.447892	0.000897669	-0.214329	0.115585	2	45	AT2G38570_2	2.93333	0.0366711	8.06667	0.130719	3.91111	0.0830895	3.17778	0.0559994	12	0.162341	20.4667	0.306748	8.48889	0.147451	10.4667	0.15159	-2.45281	-3.86308	4.52222	12.8556	0.0766197	0.192032	1.41027	0.0283174	16137186	16137230	-	16136854	16138417	CDS
AT5G36220	0.785214	0.000191362	0.0627384	0.635602	1	101	AT5G36220_1	12.3069	0.0820293	8.84158	0.0637571	11.4752	0.116959	8.86139	0.0656887	22.396	0.178786	24.0396	0.179565	23.6337	0.231027	18.396	0.172693	-2.40217	-3.65078	10.3713	22.1163	0.0821086	0.190518	1.24861	0.00405254	14254433	14254533	-	14253827	14256015	CDS
AT1G77220	0.243798	0.0359157	0.0495793	0.552478	7	88	AT1G77220_7	20.8068	0.111655	25.9545	0.132677	12.0568	0.0784001	13.3864	0.0600059	36.8409	0.189635	29.2386	0.181867	27.6818	0.167482	37.6932	0.213778	-2.41537	-3.45216	18.0511	32.8636	0.0956844	0.188191	1.03679	0.0229679	29014814	29014901	+	29013232	29015530	CDS
AT5G04360	-2.33965	1.7587e-09	-1.65964	1.43131e-113	7	289	AT5G04360_7	3.03114	0.0559441	0.484429	0.00704501	2.76817	0.0370532	5.16609	0.0610755	37.4706	0.143533	34.4187	0.208205	24.6955	0.14542	44.128	0.253733	-2.4562	-5.02414	2.86246	35.1782	0.0402795	0.187723	2.56795	0.0338479	1223187	1223475	+	1221566	1228399	CDS
AT1G03430	0.104676	0.422135	0.0382726	0.697027	2	144	AT1G03430_2	19.3403	0.0858449	7.19444	0.0329115	23	0.110918	16.7014	0.0634569	22.0347	0.0956213	40.6111	0.178541	44.3542	0.228637	50.2153	0.238477	-2.51729	-3.90447	16.559	39.3038	0.0732829	0.185319	1.38719	0.0303007	848498	848641	+	848159	849235	CDS
AT5G37370	0.00666587	0.942913	-0.211081	0.0347118	4	152	AT5G37370_4	25.4737	0.107727	29.3092	0.115895	22.0987	0.116867	24.9737	0.096704	39.8289	0.175241	57.8355	0.226916	42.8092	0.180769	38.7237	0.145704	-2.47476	-3.19775	25.4638	44.7993	0.109298	0.182157	0.722994	0.00624218	14815546	14815697	-	14812845	14815988	CDS
AT3G51330	-0.316759	0.0577747	-0.123564	0.338734	2	108	AT3G51330_2	24.4815	0.0696401	35.7315	0.10675	32.7037	0.139599	36.8426	0.107734	73.1667	0.145709	75.2685	0.222098	52.4815	0.171601	79.5093	0.185789	-2.48018	-3.28168	32.4398	70.1065	0.105931	0.181299	0.801503	0.0218853	19053862	19053969	-	19053480	19056152	CDS
AT4G27120	0.0114507	0.90861	-0.226468	0.000214605	5	189	AT4G27120_5	31.037	0.0983014	19.254	0.0678285	17.5397	0.0759382	16.4074	0.0462522	41.9418	0.125771	55.8042	0.175951	64.7566	0.217527	53.7513	0.203351	-2.49914	-3.84549	21.0595	54.0635	0.0720801	0.18065	1.34635	0.00387389	13603331	13603519	-	13602210	13604227	CDS
AT2G43080	0.447534	0.0041964	-0.0761939	0.302567	2	271	AT2G43080_2	31.6605	0.129512	29.7048	0.106555	17.7638	0.0774179	38.8155	0.127698	38.2509	0.154078	45.5572	0.182761	34.9114	0.16781	49.4244	0.214625	-2.48636	-3.20989	29.4862	42.036	0.110296	0.179818	0.723525	0.0161843	17916037	17916307	+	17915755	17918599	CDS
AT3G57570	0.0302146	0.876089	0.0770912	0.351918	14	341	AT3G57570_14	4.18475	0.0447455	4.15836	0.047925	3.34897	0.0528312	9.51613	0.0867433	15.3255	0.250675	10.5894	0.131554	8.62463	0.135019	9.30499	0.192112	-2.54778	-4.15869	5.30205	10.9611	0.0580613	0.17734	1.61091	0.00202487	21317065	21317405	+	21312598	21320105	CDS
AT5G04090	0.00303056	0.988772	-0.295625	0.00209431	4	214	AT5G04090_4	20.3178	0.0922573	25.0981	0.106532	22.9346	0.115949	20.3131	0.0896869	37.7009	0.153321	47.0234	0.187278	47.4907	0.225626	31.8364	0.140551	-2.52524	-3.31406	22.1659	41.0129	0.101106	0.176694	0.788819	0.00725483	1107062	1107275	-	1105672	1107680	CDS
AT4G24740	-0.10482	0.571813	-0.0145817	0.879307	11	617	AT4G24740_11	19.1783	0.0874628	23.2431	0.100077	19.5673	0.103295	22.4489	0.0773652	29.4246	0.124628	38.4652	0.195883	35.5786	0.15998	33.4538	0.22223	-2.54254	-3.45084	21.1094	34.2306	0.0920499	0.17568	0.908296	0.0086958	12756935	12757551	-	12754729	12757653	CDS
AT3G47460	-0.709435	0.000153378	-0.152127	0.203305	8	388	AT3G47460_8	1.51031	0.0369601	2.46392	0.07319	0.564433	0.0256712	2.18557	0.0457115	5.78351	0.127654	7.14948	0.314813	4.1134	0.128189	3.59021	0.125843	-2.64777	-4.56628	1.68106	5.15915	0.0453832	0.174125	1.9185	0.00555979	17489387	17489774	+	17486765	17493178	CDS
AT1G15130	0.34862	0.000395924	-0.0438823	0.54957	6	213	AT1G15130_6	0.0187793	3.85e-05	1.01408	0.00185519	1.12207	0.00258524	2.47887	0.00416128	70.8826	0.122923	112.023	0.217062	80.0657	0.182065	73.1455	0.171459	-2.55738	-10.0608	1.15845	84.0293	0.00216005	0.173377	7.50343	0.0162649	5207871	5208083	-	5206217	5209848	CDS
AT1G55340	-0.308661	0.00646078	-0.152111	0.053063	3	79	AT1G55340_3	52.9367	0.119805	41.8101	0.112021	34.8608	0.102168	44.2658	0.0848357	60.0253	0.130823	73.0506	0.170907	87.7089	0.190874	72.3291	0.189528	-2.56796	-3.26739	43.4684	73.2785	0.104707	0.170533	0.69943	0.00611908	20652823	20652901	+	20652605	20653469	CDS
AT2G40800	0.447026	0.000677584	0.40403	2.95769e-11	1	544	AT2G40800_1	29.9044	0.0968906	35.5386	0.125438	29.6875	0.113102	36.4908	0.105224	41.4393	0.18137	40.0533	0.190411	28.9136	0.166132	26.5588	0.143715	-2.56103	-3.1888	32.9053	34.2413	0.110164	0.170407	0.627771	0.00196583	17024920	17025463	-	17024653	17026769	CDS
AT1G77080	-0.384761	0.1711	-0.112857	0.159274	3	100	AT1G77080_3	54.96	0.105075	42.54	0.0871139	34.43	0.0802662	69.16	0.136473	62.19	0.124517	92.07	0.171596	72.06	0.182698	98.83	0.196609	-2.58689	-3.32096	50.2725	81.2875	0.102232	0.168855	0.73407	0.0173339	28958502	28958601	+	28955679	28959845	CDS
AT2G03780	-0.251131	0.018735	-0.219615	0.0148013	4	117	AT2G03780_4	20.2479	0.0899737	12.1538	0.0637197	6.93162	0.0454999	15.6154	0.0629923	39.8889	0.184656	29.4957	0.142471	37.6239	0.183515	27.3333	0.154429	-2.59734	-3.97329	13.7372	33.5855	0.0655464	0.166268	1.37594	0.00282474	1153585	1153701	-	1152716	1154285	CDS
AT1G30460	0.205645	0.389254	0.239652	0.00288481	6	344	AT1G30460_6	3.71802	0.0455004	5.05523	0.0644273	5.17151	0.0860044	9.32558	0.11455	7.22965	0.103461	11.1599	0.212032	12.4157	0.197932	7.63372	0.146806	-2.65386	-3.76989	5.81759	9.60974	0.0776204	0.165058	1.11603	0.0246048	10774142	10774485	-	10771469	10775323	CDS
AT3G13450	0.0752439	0.666005	-0.0841573	0.567567	11	87	AT3G13450_11	70.9195	0.0859807	108.448	0.0854965	78.7586	0.095404	74.7356	0.0682559	103.115	0.110252	200.483	0.190568	111.747	0.130439	201.391	0.221517	-2.67145	-3.58764	83.2155	154.184	0.0837843	0.163194	0.916184	0.0220081	4384039	4384125	-	4382340	4384295	CDS
AT1G33490	0.15419	0.408137	0.700606	1.29624e-19	4	88	AT1G33490_4	11.2955	0.0753319	12.3182	0.084833	9.35227	0.0822347	13.6364	0.100731	13.0568	0.136685	12.5568	0.167794	16.0114	0.21942	8.51136	0.126967	-2.653	-3.55134	11.6506	12.5341	0.0857827	0.162717	0.898335	0.00832776	12152112	12152199	-	12150941	12152276	CDS
AT5G11950	-0.795267	7.76404e-05	-0.552204	4.59129e-10	3	350	AT5G11950_3	36.6743	0.114538	20.1429	0.0657132	23.9657	0.103542	18.2429	0.0716577	50.0171	0.120125	58.4143	0.163389	59.3571	0.165012	62.0114	0.185872	-2.6745	-3.53206	24.7564	57.45	0.0888626	0.158599	0.857558	0.0139628	3855183	3855532	+	3855072	3856815	CDS
AT3G18270	-0.24129	0.00249565	-0.23083	0.00149208	1	136	AT3G18270_1	12.8824	0.0560497	11.8456	0.0551767	16.8162	0.0987669	22.6838	0.119247	24.6029	0.12337	42.4118	0.210654	29.2426	0.134653	28.2941	0.160442	-2.69964	-3.68619	16.057	31.1379	0.0823101	0.15728	0.98655	0.0315112	6262442	6262577	+	6262010	6264025	CDS
AT3G20430	0.142058	0.18358	0.270862	0.0065668	3	532	AT3G20430_3	17.312	0.106358	10.4793	0.0718492	13.5752	0.101167	13.6917	0.0656356	18.2688	0.133873	19.9793	0.150939	12.9192	0.117194	27.6504	0.222756	-2.72213	-3.56661	13.7646	19.7044	0.0862524	0.15619	0.844483	0.0194234	7121975	7122506	+	7121480	7123074	CDS
AT1G55810	-0.376544	0.00470342	-0.25372	0.0169005	8	92	AT1G55810_8	12.2717	0.0278874	11.6413	0.0227486	12.3913	0.0328345	8.42391	0.0148214	41.1196	0.087271	106.359	0.163296	83.8043	0.155406	128.087	0.209458	-2.76849	-5.40679	11.1821	89.8424	0.024573	0.153858	2.6383	0.000361926	20862779	20862870	+	20861193	20864003	CDS
AT2G07340	-0.247483	0.30794	0.232052	0.00890976	4	80	AT2G07340_4	9.1625	0.0472437	5.1625	0.0335638	8.0375	0.0632142	9.8625	0.049298	23.025	0.162904	30.325	0.198066	14.875	0.121707	15.475	0.123783	-2.75163	-4.40666	8.05625	20.925	0.0483299	0.151615	1.65503	0.000632654	3046234	3046313	+	3045644	3046606	CDS
AT1G55490	0.117436	0.0636104	0.627112	2.92657e-24	15	183	AT1G55490_15	19.7923	0.514451	13.8415	0.372266	23.0328	0.627752	13.7268	0.426057	13.6557	0.705226	6.69399	0.616699	12.3333	0.890201	6.36612	0.697483	-0.472192	-1.07178	17.5984	9.7623	0.485132	0.727402	0.599583	0.0272826	20718886	20719068	-	20715717	20718673	5'UTR
AT4G34000	-0.163963	0.349811	-0.428482	5.16934e-08	2	114	AT4G34000_2	114.596	0.457501	98.2456	0.412835	99.2193	0.475778	103.237	0.38353	162.789	0.581138	243.079	0.773699	164.579	0.618044	218.675	0.727424	-0.576638	-1.21469	103.825	197.281	0.432411	0.675076	0.638048	0.00237731	16295846	16295959	+	16296008	16297971	5'UTR
AT4G27610	-0.548234	3.33157e-05	-0.429	4.93963e-07	4	81	AT4G27610_4	9.44444	0.17913	2.53086	0.0739214	8.12346	0.233456	8.24691	0.170995	20.4321	0.3902	25.037	0.424905	31.7654	0.456908	47.5802	0.649161	-1.08647	-2.72139	7.08642	31.2037	0.164375	0.480294	1.63492	0.0131321	13787778	13787858	-	13785648	13787332	5'UTR
AT1G51840	-3.41708	1.1616e-09	-1.49116	3.35998e-17	2	79	AT1G51840_2	3.41772	0.144057	2.96203	0.134284	2.94937	0.1464	7.77215	0.286504	41.0127	0.335983	34.3165	0.389515	33.2532	0.471703	29.1266	0.413564	-1.32291	-2.56683	4.27532	34.4272	0.177811	0.402691	1.24391	0.0111745	19250212	19250290	-	19249449	19250171	5'UTR
AT3G45240	0.0691875	0.573328	0.0902327	0.14881	11	312	AT3G45240_11	33.0769	0.162882	25.6667	0.143601	25.4295	0.158426	36.2019	0.201162	37.8429	0.210475	34.0513	0.250989	40.4583	0.363218	40.8301	0.315146	-1.8424	-2.59741	30.0938	38.2957	0.166518	0.284957	0.755014	0.0142557	16573244	16573555	-	16570774	16572902	5'UTR
AT5G62950	-0.630364	0.000130652	-0.190687	0.0250195	4	216	AT5G62950_4	26.6898	0.142499	19.7222	0.117521	14.6204	0.0991475	17.6157	0.0857431	51.9352	0.280506	39.5093	0.256266	35.875	0.233025	39.7176	0.235243	-1.99685	-3.19452	19.662	41.7593	0.111228	0.25126	1.19767	0.00231665	25263155	25263370	-	25262355	25263033	5'UTR
AT4G14710	0.679118	9.23698e-05	0.509212	8.27378e-14	8	53	AT4G14710_8	10.2264	0.0989208	10.0943	0.0918638	9.0566	0.0976433	24.7547	0.218948	14.3396	0.189978	27.717	0.33747	14.1321	0.239937	10.4717	0.190663	-2.10336	-3.0824	13.533	16.6651	0.126844	0.239512	0.979042	0.0389319	8426472	8426524	-	8424897	8426360	5'UTR
AT1G01060	0.191974	0.426529	-0.286366	0.0161921	9	142	AT1G01060_9	54.2113	0.130363	116.873	0.159425	60.7324	0.120274	65.2254	0.105049	105.451	0.162122	160.838	0.234089	139.958	0.218979	151.169	0.292326	-2.1713	-2.97373	74.2606	139.354	0.128778	0.226879	0.802429	0.01182	37231	37372	-	33992	37061	5'UTR
AT3G51040	0.357566	0.0420554	0.0983883	0.168699	2	92	AT3G51040_2	19.9348	0.104069	18.663	0.100829	27.5326	0.185152	28.0435	0.133484	28.75	0.175759	53.2391	0.308427	29.4348	0.194778	23.6848	0.199199	-2.22328	-2.97822	23.5435	33.7772	0.130883	0.219541	0.754939	0.0323038	18953095	18953186	-	18952281	18953060	5'UTR
AT1G05230	0.321754	0.00903192	0.169633	0.274256	11	91	AT1G05230_11	6.48352	0.0983228	3.56044	0.0651773	3.38462	0.0524189	9.03297	0.102041	7.43956	0.122533	11.3297	0.226102	8.24176	0.143733	11.2308	0.331645	-2.39113	-3.70809	5.61538	9.56044	0.07949	0.206003	1.31696	0.0192248	1517058	1517148	-	1513388	1517024	5'UTR
AT5G53150	-0.0935956	0.404876	-0.306311	0.000288567	2	131	AT5G53150_2	4.67939	0.0540641	7.41985	0.0936219	6.54962	0.103115	9.51145	0.114613	14.1679	0.159191	29.9008	0.29929	12.4656	0.135403	12.1603	0.126485	-2.5648	-3.50726	7.04008	17.1737	0.0913535	0.180092	0.94246	0.0455982	21554713	21554843	+	21554935	21557202	5'UTR
AT5G22090	0.694559	0.00126282	0.179059	0.0627478	1	97	AT5G22090_1	22.6392	0.0670679	15.4845	0.0583427	25.5773	0.0927649	46.1134	0.112847	49.9588	0.174848	40.134	0.19076	33.4845	0.169968	26.2784	0.180372	-2.48341	-3.64384	27.4536	37.4639	0.0827556	0.178987	1.16044	0.0115753	7316446	7316542	-	7315003	7316394	5'UTR
AT2G47000	0.182429	0.0799798	0.463219	0.000269889	11	206	AT2G47000_11	10.0097	0.104134	6.6699	0.0537231	9.41262	0.10482	7.43689	0.0510449	11.7621	0.107559	11.1893	0.186292	10.1456	0.254978	4.52427	0.114394	-2.68516	-3.75698	8.38228	9.40534	0.0784306	0.165806	1.07182	0.0411241	19314777	19314982	-	19310008	19314750	5'UTR
AT3G56110	-0.538489	0.0415559	0.0862942	0.196518	2	269	AT3G56110_2	115.736	7.34832	115.691	17.1022	110.822	9.76148	157.959	6.25581	193.885	49.1946	149.554	12.2526	161.71	76.3631	175.892	78.1743	5.44472	3.22646	125.052	170.26	1	53.9962	2.21826	0.0299549	20821926	20822194	-	20822228	20822857	3'UTR
AT4G22530	0.57866	0.000265617	0.0797517	0.441872	1	366	AT4G22530_1	30.4754	0.138795	21.8115	0.0988624	26.6475	0.120261	45.7104	0.187911	79.2432	0.357504	92.1475	0.547126	114.107	0.611099	92.3634	0.422167	-1.07716	-2.91376	31.1612	94.4652	0.136457	0.484474	1.8366	0.000445582	11858859	11859224	-	11859247	11860129	3'UTR
AT1G09195	0.558395	0.000473887	-0.213505	0.0486025	1	125	AT1G09195_1	19.176	0.238953	16.344	0.363537	18.936	0.280015	5.84	0.136608	27.848	0.421939	43.528	0.595594	39.928	0.487919	32.248	0.419941	-1.06988	-2.05833	15.074	35.888	0.254778	0.481348	0.988454	0.0379891	2968255	2968379	-	2968720	2971457	3'UTR
AT3G21215	-0.181717	0.0599032	-0.45567	9.24327e-11	1	112	AT3G21215_1	65.4107	0.255494	90.1786	0.364465	62.8929	0.297278	52.125	0.192682	103.67	0.322806	157.438	0.478232	133.58	0.438337	159.83	0.479336	-1.23656	-1.88765	67.6518	138.629	0.27748	0.429678	0.651087	0.0370521	7442377	7442488	-	7442873	7445231	3'UTR
AT1G65270	-0.0377249	0.65378	0.221692	4.06441e-05	8	109	AT1G65270_8	225.761	0.257255	195.651	0.263018	177.706	0.273999	282.257	0.262063	358.358	0.395454	306.661	0.399647	300.716	0.431135	328.972	0.437572	-1.26695	-1.92132	220.344	323.677	0.264084	0.415952	0.654361	4.41605e-05	24244537	24244645	+	24241855	24244504	3'UTR
